# Contrasted gene decay in subterranean vertebrates: insights from cavefishes and fossorial mammals

**DOI:** 10.1101/2020.03.05.978213

**Authors:** Maxime Policarpo, Julien Fumey, Philippe Lafargeas, Delphine Naquin, Claude Thermes, Magali Naville, Corentin Dechaud, Jean-Nicolas Volff, Cedric Cabau, Christophe Klopp, Peter Rask Møller, Louis Bernatchez, Erik García-Machado, Sylvie Rétaux, Didier Casane

## Abstract

Evolution sometimes proceeds by loss, especially when structures and genes become dispensable after an environmental shift relaxing functional constraints. Gene decay can serve as a read-out of this evolutionary process. Animals living in the dark are outstanding models, in particular cavefishes as hundreds of species evolved independently during very different periods of time in absence of light. Here, we sought to understand some general principals on the extent and tempo of decay of several gene sets in cavefishes. The analysis of the genomes of two Cuban species belonging to the genus *Lucifuga* provides evidence for the most massive loss of eye genes reported so far in cavefishes. Comparisons with a recently-evolved cave population of *Astyanax mexicanus* and three species belonging to the tetraploid Chinese genus *Sinocyclocheilus* revealed the combined effects of the level of eye regression, time and genome ploidy on the number of eye pseudogenes. In sharp contrast, most circadian clock and pigmentation genes appeared under strong selection. In cavefishes for which complete genomes are available, the limited extent of eye gene decay and the very small number of loss of function (LoF) mutations per pseudogene suggest that eye degeneration is never very ancient, ranging from early to late Pleistocene. This is in sharp contrast with the identification of several eye pseudogenes carrying many LoF mutations in ancient fossorial mammals. Our analyses support the hypothesis that blind fishes cannot thrive more than a few millions of years in cave ecosystems.

## Supplementary material for "Contrasted gene decay in subterranean vertebrates: insights from cavefishes and fossorial mammals": Brotula_barbata_pigment.results.parsed_results

ID	Substitution	MutPred2 score
Brotula_barbata_adamts20	M12T	0.218
Brotula_barbata_adamts20	Q24E	0.189
Brotula_barbata_adamts20	Y25H	0.164
Brotula_barbata_adamts20	F34L	0.202
Brotula_barbata_adamts20	I35V	0.051
Brotula_barbata_adamts20	K36E	0.230
Brotula_barbata_adamts20	K61T	0.455
Brotula_barbata_adamts20	S70R	0.165
Brotula_barbata_adamts20	L71S	0.412
Brotula_barbata_adamts20	S72L	0.185
Brotula_barbata_adamts20	E73T	0.434
Brotula_barbata_adamts20	D74E	0.222
Brotula_barbata_adamts20	L75D	0.488
Brotula_barbata_adamts20	S107A	0.141
Brotula_barbata_adamts20	S121T	0.080
Brotula_barbata_adamts20	N122E	0.161
Brotula_barbata_adamts20	S123P	0.220
Brotula_barbata_adamts20	H171Y	0.268
Brotula_barbata_adamts20	H202Q	0.322
Brotula_barbata_adamts20	R206G	0.444
Brotula_barbata_adamts20	S210V	0.263
Brotula_barbata_adamts20	N212S	0.096
Brotula_barbata_adamts20	N214T	0.171
Brotula_barbata_adamts20	N223D	0.075
Brotula_barbata_adamts20	A224H	0.077
Brotula_barbata_adamts20	R225H	0.059
Brotula_barbata_adamts20	L226I	0.043
Brotula_barbata_adamts20	A231D	0.096
Brotula_barbata_adamts20	R236H	0.082
Brotula_barbata_adamts20	M238N	0.107
Brotula_barbata_adamts20	S264A	0.062
Brotula_barbata_adamts20	D474Q	0.702
Brotula_barbata_adamts20	L568V	0.114
Brotula_barbata_adamts20	E828D	0.521
Brotula_barbata_adamts20	I894V	0.136
Brotula_barbata_adamts20	T929A	0.156
Brotula_barbata_adamts20	T934A	0.202
Brotula_barbata_adamts20	A943V	0.380
Brotula_barbata_adamts20	L970F	0.130
Brotula_barbata_adamts20	A979G	0.262
Brotula_barbata_adamts20	A981T	0.256
Brotula_barbata_adamts20	P993S	0.181
Brotula_barbata_adamts20	A1007T	0.109
Brotula_barbata_adamts20	S1019T	0.135
Brotula_barbata_adamts20	S1021T	0.148
Brotula_barbata_adamts20	S1040A	0.148
Brotula_barbata_adamts20	E1041D	0.197
Brotula_barbata_adamts20	V1049L	0.135
Brotula_barbata_adamts20	T1053A	0.120
Brotula_barbata_adamts20	M1142V	0.112
Brotula_barbata_adamts20	E1147D	0.106
Brotula_barbata_adamts20	P1161A	0.201
Brotula_barbata_adamts20	A1245L	0.176
Brotula_barbata_adamts20	Q1246P	0.394
Brotula_barbata_adamts20	L1247E	0.365
Brotula_barbata_adamts20	L1248C	0.183
Brotula_barbata_adamts20	T1249A	0.121
Brotula_barbata_adamts20	Q1250S	0.457
Brotula_barbata_adamts20	R1252Q	0.130
Brotula_barbata_adamts20	F1253V	0.299
Brotula_barbata_adamts20	S1255V	0.270
Brotula_barbata_adamts20	T1257G	0.549
Brotula_barbata_adamts20	C1259R	0.931
Brotula_barbata_adamts20	S1260Q	0.701
Brotula_barbata_adamts20	Y1271V	0.713
Brotula_barbata_adamts20	V1272C	0.829
Brotula_barbata_adamts20	S1273T	0.279
Brotula_barbata_adamts20	C1274N	0.957
Brotula_barbata_adamts20	R1275Y	0.679
Brotula_barbata_adamts20	D1276H	0.586
Brotula_barbata_adamts20	A1277Q	0.343
Brotula_barbata_adamts20	Q1278P	0.634
Brotula_barbata_adamts20	G1279V	0.675
Brotula_barbata_adamts20	G1280D	0.343
Brotula_barbata_adamts20	V1281Q	0.343
Brotula_barbata_adamts20	Y1287F	0.236
Brotula_barbata_adamts20	A1289D	0.299
Brotula_barbata_adamts20	H1290P	0.576
Brotula_barbata_adamts20	L1291D	0.539
Brotula_barbata_adamts20	P1292E	0.397
Brotula_barbata_adamts20	R1293S	0.515
Brotula_barbata_adamts20	E1296T	0.405
Brotula_barbata_adamts20	S1297E	0.249
Brotula_barbata_adamts20	S1298Q	0.249
Brotula_barbata_adamts20	A1299E	0.378
Brotula_barbata_adamts20	F1301V	0.376
Brotula_barbata_adamts20	S1302A	0.235
Brotula_barbata_adamts20	G1306S	0.483
Brotula_barbata_adamts20	Q1307S	0.471
Brotula_barbata_adamts20	W1309Y	0.617
Brotula_barbata_adamts20	A1311Q	0.407
Brotula_barbata_adamts20	G1312R	0.630
Brotula_barbata_adamts20	E1313I	0.467
Brotula_barbata_adamts20	W1314N	0.729
Brotula_barbata_adamts20	S1315D	0.543
Brotula_barbata_adamts20	C1320Y	0.922
Brotula_barbata_adamts20	S1321G	0.509
Brotula_barbata_adamts20	V1322Y	0.745
Brotula_barbata_adamts20	T1323P	0.777
Brotula_barbata_adamts20	C1324Q	0.955
Brotula_barbata_adamts20	D1351G	0.277
Brotula_barbata_adamts20	E1352H	0.255
Brotula_barbata_adamts20	R1353H	0.171
Brotula_barbata_adamts20	V1355G	0.286
Brotula_barbata_adamts20	Q1367H	0.177
Brotula_barbata_adamts20	E1368S	0.297
Brotula_barbata_adamts20	C1369S	0.288
Brotula_barbata_adamts20	M1370W	0.239
Brotula_barbata_adamts20	A1371N	0.320
Brotula_barbata_adamts20	L1372V	0.133
Brotula_barbata_adamts20	N1508S	0.131
Brotula_barbata_adam17a	L10F	0.162
Brotula_barbata_adam17a	V12A	0.109
Brotula_barbata_adam17a	C18Y	0.478
Brotula_barbata_adam17a	I24T	0.089
Brotula_barbata_adam17a	S26T	0.272
Brotula_barbata_adam17a	T29P	0.237
Brotula_barbata_adam17a	E31G	0.292
Brotula_barbata_adam17a	E36Q	0.291
Brotula_barbata_adam17a	N37K	0.327
Brotula_barbata_adam17a	E42D	0.282
Brotula_barbata_adam17a	N48S	0.068
Brotula_barbata_adam17a	Q75E	0.173
Brotula_barbata_adam17a	E106K	0.384
Brotula_barbata_adam17a	N107D	0.174
Brotula_barbata_adam17a	A110T	0.197
Brotula_barbata_adam17a	V136I	0.051
Brotula_barbata_adam17a	Q137K	0.295
Brotula_barbata_adam17a	L138R	0.425
Brotula_barbata_adam17a	I158M	0.191
Brotula_barbata_adam17a	A172V	0.134
Brotula_barbata_adam17a	V178I	0.040
Brotula_barbata_adam17a	F271L	0.126
Brotula_barbata_adam17a	I339V	0.083
Brotula_barbata_adam17a	A343P	0.790
Brotula_barbata_adam17a	A351V	0.348
Brotula_barbata_adam17a	S355L	0.132
Brotula_barbata_adam17a	Q363A	0.184
Brotula_barbata_adam17a	E364V	0.371
Brotula_barbata_adam17a	P370A	0.258
Brotula_barbata_adam17a	H427Y	0.616
Brotula_barbata_adam17a	E485D	0.427
Brotula_barbata_adam17a	I563V	0.344
Brotula_barbata_adam17a	K571S	0.566
Brotula_barbata_adam17a	P580S	0.229
Brotula_barbata_adam17a	V656I	0.064
Brotula_barbata_adam17a	G663R	0.308
Brotula_barbata_adam17a	N683K	0.392
Brotula_barbata_adam17a	P739A	0.205
Brotula_barbata_adam17a	H744A	0.469
Brotula_barbata_adam17a	P793A	0.221
Brotula_barbata_adam17a	S858T	0.156
Brotula_barbata_adam17a	E875D	0.133
Brotula_barbata_adam17a	P918A	0.127
Brotula_barbata_adam17a	T933A	0.091
Brotula_barbata_adam17a	A934P	0.347
Brotula_barbata_adam17a	D941G	0.442
Brotula_barbata_adam17a	R966K	0.101
Brotula_barbata_adam17a	R969K	0.119
Brotula_barbata_adam17a	N1048S	0.062
Brotula_barbata_adam17a	L1049R	0.596
Brotula_barbata_adam17a	Q1050P	0.366
Brotula_barbata_adam17a	K1136E	0.473
Brotula_barbata_adam17a	G1150S	0.153
Brotula_barbata_adam17a	F1154L	0.404
Brotula_barbata_adam17a	I1244V	0.047
Brotula_barbata_adam17a	V1250M	0.103
Brotula_barbata_adam17a	K1277Q	0.291
Brotula_barbata_adam17a	S1290C	0.224
Brotula_barbata_adam17a	Y1293H	0.212
Brotula_barbata_adam17a	M1300V	0.104
Brotula_barbata_adam17a	S1302N	0.133
Brotula_barbata_adam17a	Q1346L	0.219
Brotula_barbata_adam17a	P1355H	0.175
Brotula_barbata_adam17a	A1356V	0.071
Brotula_barbata_adam17a	S1357G	0.096
Brotula_barbata_adam17a	T1370I	0.101
Brotula_barbata_adam17a	A1477V	0.100
Brotula_barbata_adam17a	D1491E	0.138
Brotula_barbata_adam17a	N1493S	0.145
Brotula_barbata_adam17a	P1494S	0.232
Brotula_barbata_adam17a	A1496N	0.320
Brotula_barbata_adam17a	D1498R	0.339
Brotula_barbata_adam17a	A1510D	0.195
Brotula_barbata_adrb2b	M29L	0.135
Brotula_barbata_adrb2b	V30A	0.092
Brotula_barbata_adrb2b	S31P	0.473
Brotula_barbata_adrb2b	A32S	0.087
Brotula_barbata_adrb2b	L69P	0.345
Brotula_barbata_adrb2b	V70P	0.148
Brotula_barbata_adrb2b	S71P	0.189
Brotula_barbata_adrb2b	D72A	0.264
Brotula_barbata_adrb2b	S73A	0.079
Brotula_barbata_adrb2b	S74P	0.394
Brotula_barbata_adrb2b	A75T	0.073
Brotula_barbata_adrb2b	D82E	0.150
Brotula_barbata_adrb2b	V86A	0.152
Brotula_barbata_adrb2b	L87V	0.096
Brotula_barbata_adrb2b	I94V	0.073
Brotula_barbata_adrb2b	I110V	0.109
Brotula_barbata_adrb2b	Q117R	0.148
Brotula_barbata_adrb2b	L122H	0.605
Brotula_barbata_adrb2b	I124V	0.205
Brotula_barbata_adrb2b	V129A	0.474
Brotula_barbata_adrb2b	T165A	0.408
Brotula_barbata_adrb2b	F204L	0.274
Brotula_barbata_adrb2b	A205G	0.290
Brotula_barbata_adrb2b	V206A	0.383
Brotula_barbata_adrb2b	Q237R	0.136
Brotula_barbata_adrb2b	I259M	0.190
Brotula_barbata_adrb2b	K282R	0.083
Brotula_barbata_adrb2b	K286R	0.114
Brotula_barbata_adrb2b	F294L	0.151
Brotula_barbata_adrb2b	H298Q	0.157
Brotula_barbata_adrb2b	Y299H	0.136
Brotula_barbata_adrb2b	A300S	0.057
Brotula_barbata_adrb2b	A301S	0.068
Brotula_barbata_adrb2b	A304T	0.068
Brotula_barbata_adrb2b	M312N	0.090
Brotula_barbata_adrb2b	N313D	0.075
Brotula_barbata_adrb2b	A314S	0.049
Brotula_barbata_adrb2b	R316A	0.152
Brotula_barbata_adrb2b	A317M	0.091
Brotula_barbata_adrb2b	E318N	0.136
Brotula_barbata_adrb2b	A319T	0.064
Brotula_barbata_adrb2b	D416E	0.223
Brotula_barbata_adrb2b	R441H	0.371
Brotula_barbata_adrb2b	P476R	0.401
Brotula_barbata_adrb2b	S477L	0.290
Brotula_barbata_adrb2b	S514R	0.220
Brotula_barbata_adrb2a	L30P	0.166
Brotula_barbata_adrb2a	S33T	0.090
Brotula_barbata_adrb2a	A34T	0.072
Brotula_barbata_adrb2a	V96I	0.045
Brotula_barbata_adrb2a	S98T	0.241
Brotula_barbata_adrb2a	I229T	0.114
Brotula_barbata_adrb2a	D231G	0.295
Brotula_barbata_adrb2a	D233P	0.269
Brotula_barbata_adrb2a	A240K	0.210
Brotula_barbata_adrb2a	V267I	0.087
Brotula_barbata_adrb2a	A312P	0.184
Brotula_barbata_adrb2a	G315S	0.118
Brotula_barbata_adrb2a	N524I	0.093
Brotula_barbata_adrb2a	L528M	0.084
Brotula_barbata_adrb2a	G529E	0.229
Brotula_barbata_adrb2a	E532G	0.187
Brotula_barbata_adrb2a	E533A	0.099
Brotula_barbata_ankrd27	E55K	0.329
Brotula_barbata_ankrd27	D60E	0.231
Brotula_barbata_ankrd27	Q98E	0.296
Brotula_barbata_ankrd27	V110L	0.091
Brotula_barbata_ankrd27	S177I	0.101
Brotula_barbata_ankrd27	P179L	0.120
Brotula_barbata_ankrd27	G230C	0.508
Brotula_barbata_ankrd27	Q251E	0.297
Brotula_barbata_ankrd27	A290D	0.547
Brotula_barbata_ankrd27	L333H	0.694
Brotula_barbata_ankrd27	T355A	0.237
Brotula_barbata_ankrd27	S358V	0.538
Brotula_barbata_ankrd27	M362L	0.314
Brotula_barbata_ankrd27	V370I	0.132
Brotula_barbata_ankrd27	R391K	0.361
Brotula_barbata_ankrd27	Q423H	0.361
Brotula_barbata_ankrd27	H457Q	0.536
Brotula_barbata_ankrd27	V485I	0.071
Brotula_barbata_ankrd27	D495E	0.299
Brotula_barbata_ankrd27	P513R	0.685
Brotula_barbata_ankrd27	Q535H	0.193
Brotula_barbata_ankrd27	G544A	0.757
Brotula_barbata_ankrd27	H650A	0.399
Brotula_barbata_ankrd27	L652C	0.269
Brotula_barbata_ankrd27	K656R	0.242
Brotula_barbata_ankrd27	T675A	0.162
Brotula_barbata_ankrd27	N677S	0.055
Brotula_barbata_ankrd27	G678V	0.139
Brotula_barbata_ankrd27	R679H	0.092
Brotula_barbata_ankrd27	G685S	0.530
Brotula_barbata_ankrd27	Q695L	0.281
Brotula_barbata_ankrd27	L714M	0.207
Brotula_barbata_ankrd27	E717D	0.104
Brotula_barbata_ankrd27	G762A	0.378
Brotula_barbata_ankrd27	G763D	0.816
Brotula_barbata_ankrd27	V766A	0.205
Brotula_barbata_ankrd27	E769A	0.320
Brotula_barbata_ankrd27	T785S	0.107
Brotula_barbata_ankrd27	Q793E	0.195
Brotula_barbata_ankrd27	G798D	0.221
Brotula_barbata_ap1g1	A549S	0.086
Brotula_barbata_ap1g1	A626T	0.083
Brotula_barbata_ap1g1	P650L	0.188
Brotula_barbata_ap1g1	T682S	0.113
Brotula_barbata_ap1g1	L721I	0.109
Brotula_barbata_ap1g1	P729T	0.424
Brotula_barbata_ap1g1	S780T	0.184
Brotula_barbata_ap1g1	R823K	0.298
Brotula_barbata_ap1g1	Q828M	0.517
Brotula_barbata_ap1g1	A851S	0.243
Brotula_barbata_ap3b1	G16T	0.319
Brotula_barbata_ap3b1	Q22G	0.242
Brotula_barbata_ap3b1	E23D	0.170
Brotula_barbata_ap3b1	D24S	0.133
Brotula_barbata_ap3b1	Q25E	0.154
Brotula_barbata_ap3b1	H28E	0.184
Brotula_barbata_ap3b1	A29R	0.205
Brotula_barbata_ap3b1	P30G	0.169
Brotula_barbata_ap3b1	D33E	0.117
Brotula_barbata_ap3b1	Q44H	0.144
Brotula_barbata_ap3b1	G275A	0.166
Brotula_barbata_ap3b1	E277G	0.289
Brotula_barbata_ap3b1	E290N	0.182
Brotula_barbata_ap3b1	D293E	0.082
Brotula_barbata_ap3b1	K296E	0.170
Brotula_barbata_ap3b1	A304V	0.099
Brotula_barbata_ap3d1	Q412L	0.607
Brotula_barbata_ap3d1	E499D	0.255
Brotula_barbata_ap3d1	A596S	0.175
Brotula_barbata_ap3d1	K645R	0.083
Brotula_barbata_ap3d1	K650R	0.159
Brotula_barbata_ap3d1	A699T	0.101
Brotula_barbata_ap3d1	L831Q	0.207
Brotula_barbata_ap3d1	P845S	0.084
Brotula_barbata_ap3d1	E864G	0.128
Brotula_barbata_ap3d1	R867S	0.140
Brotula_barbata_ap3d1	E882H	0.103
Brotula_barbata_ap3d1	G891I	0.141
Brotula_barbata_ap3d1	S914N	0.057
Brotula_barbata_ap3d1	S919L	0.106
Brotula_barbata_ap3d1	F923L	0.126
Brotula_barbata_ap3d1	A943E	0.131
Brotula_barbata_ap3d1	V949F	0.118
Brotula_barbata_ap3d1	E969K	0.093
Brotula_barbata_ap3d1	S975P	0.076
Brotula_barbata_ap3d1	E991D	0.079
Brotula_barbata_ap3d1	E1029D	0.298
Brotula_barbata_ap3d1	S1048A	0.138
Brotula_barbata_ap3d1	F1079T	0.226
Brotula_barbata_ap3d1	E1099D	0.165
Brotula_barbata_ap3d1	S1189C	0.249
Brotula_barbata_ap3d1	V1197L	0.115
Brotula_barbata_ap3d1	G1246P	0.311
Brotula_barbata_arcn1a	P247S	0.196
Brotula_barbata_arcn1a	M279I	0.110
Brotula_barbata_arcn1a	P280T	0.371
Brotula_barbata_arcn1a	V325L	0.220
Brotula_barbata_arcn1a	I344M	0.158
Brotula_barbata_arcn1a	N346I	0.468
Brotula_barbata_arcn1a	L353V	0.215
Brotula_barbata_arcn1a	T396S	0.167
Brotula_barbata_arcn1a	V438I	0.145
Brotula_barbata_arcn1a	S440C	0.506
Brotula_barbata_arcn1a	S529N	0.102
Brotula_barbata_atp6v0b	S125R	0.241
Brotula_barbata_atp6v0b	T131G	0.306
Brotula_barbata_atrn	A242P	0.653
Brotula_barbata_atrn	G243E	0.679
Brotula_barbata_atrn	S297A	0.253
Brotula_barbata_atrn	L311V	0.351
Brotula_barbata_atrn	S325A	0.223
Brotula_barbata_atrn	K352N	0.269
Brotula_barbata_atrn	Q369E	0.254
Brotula_barbata_atrn	G371E	0.207
Brotula_barbata_atrn	V381I	0.145
Brotula_barbata_atrn	M410L	0.097
Brotula_barbata_atrn	T486S	0.337
Brotula_barbata_atrn	S543N	0.428
Brotula_barbata_atrn	S575F	0.417
Brotula_barbata_atrn	V596L	0.453
Brotula_barbata_atrn	T616V	0.404
Brotula_barbata_atrn	L623I	0.140
Brotula_barbata_atrn	N628L	0.483
Brotula_barbata_atrn	T629S	0.154
Brotula_barbata_atrn	G668S	0.397
Brotula_barbata_atrn	A687S	0.114
Brotula_barbata_atrn	S757M	0.419
Brotula_barbata_atrn	A773S	0.127
Brotula_barbata_atrn	R851K	0.134
Brotula_barbata_atrn	M926I	0.294
Brotula_barbata_atrn	S989N	0.223
Brotula_barbata_atrn	S1001N	0.212
Brotula_barbata_atrn	F1048Y	0.327
Brotula_barbata_atrn	R1221H	0.276
Brotula_barbata_atrn	S1223T	0.227
Brotula_barbata_bcl2a	N14K	0.287
Brotula_barbata_bcl2a	C21S	0.168
Brotula_barbata_bcl2a	V30A	0.227
Brotula_barbata_bcl2a	V36A	0.155
Brotula_barbata_bcl2a	R37P	0.593
Brotula_barbata_bcl2a	D40E	0.279
Brotula_barbata_bcl2a	S47T	0.110
Brotula_barbata_bcl2a	P51S	0.139
Brotula_barbata_bcl2a	A62D	0.376
Brotula_barbata_bcl2a	S85T	0.084
Brotula_barbata_bcl2a	P87A	0.273
Brotula_barbata_bcl2a	D93N	0.214
Brotula_barbata_bcl2a	I94V	0.060
Brotula_barbata_bcl2a	V166A	0.187
Brotula_barbata_bcl2a	S176A	0.121
Brotula_barbata_bcl2a	R215K	0.281
Brotula_barbata_bloc1s2	E15Q	0.260
Brotula_barbata_bloc1s2	S86A	0.074
Brotula_barbata_bloc1s3	Y8C	0.459
Brotula_barbata_bloc1s3	I10A	0.358
Brotula_barbata_bloc1s3	Q13P	0.439
Brotula_barbata_bloc1s3	S56P	0.515
Brotula_barbata_bloc1s3	E65G	0.138
Brotula_barbata_bloc1s3	A78E	0.116
Brotula_barbata_bloc1s3	A79D	0.191
Brotula_barbata_bloc1s3	S81T	0.068
Brotula_barbata_bloc1s3	Q82A	0.187
Brotula_barbata_bloc1s3	S84N	0.077
Brotula_barbata_bloc1s3	A85Q	0.109
Brotula_barbata_bloc1s3	Q86E	0.138
Brotula_barbata_bloc1s3	V98I	0.043
Brotula_barbata_bloc1s3	Q105P	0.143
Brotula_barbata_bloc1s3	H119Y	0.040
Brotula_barbata_bloc1s3	S136M	0.126
Brotula_barbata_bloc1s3	V142T	0.396
Brotula_barbata_bloc1s3	T145M	0.122
Brotula_barbata_bloc1s3	Q148H	0.262
Brotula_barbata_bloc1s3	A170G	0.113
Brotula_barbata_bloc1s3	L180I	0.074
Brotula_barbata_bloc1s3	V188I	0.058
Brotula_barbata_bloc1s3	N207K	0.199
Brotula_barbata_bloc1s3	N208Y	0.187
Brotula_barbata_bloc1s4	A67V	0.080
Brotula_barbata_bloc1s4	A79V	0.037
Brotula_barbata_bloc1s4	Q82E	0.055
Brotula_barbata_bloc1s4	A89V	0.032
Brotula_barbata_bloc1s4	Q93H	0.046
Brotula_barbata_bloc1s4	A97T	0.030
Brotula_barbata_bloc1s4	H111L	0.196
Brotula_barbata_bloc1s4	T112A	0.080
Brotula_barbata_bloc1s4	S115N	0.085
Brotula_barbata_bloc1s4	R175I	0.582
Brotula_barbata_bloc1s4	S214G	0.145
Brotula_barbata_bloc1s4	A239V	0.055
Brotula_barbata_bloc1s4	I246T	0.127
Brotula_barbata_bloc1s4	R251Q	0.144
Brotula_barbata_bloc1s4	D253H	0.265
Brotula_barbata_bloc1s5	I4V	0.085
Brotula_barbata_bloc1s5	L33F	0.213
Brotula_barbata_bloc1s5	R36K	0.559
Brotula_barbata_bloc1s5	I38V	0.072
Brotula_barbata_bloc1s5	S59N	0.306
Brotula_barbata_bloc1s5	V70L	0.078
Brotula_barbata_bloc1s5	E71D	0.299
Brotula_barbata_bloc1s5	T72S	0.144
Brotula_barbata_bloc1s5	G83D	0.209
Brotula_barbata_bloc1s5	I91V	0.057
Brotula_barbata_bloc1s5	A103S	0.364
Brotula_barbata_bloc1s5	V110I	0.047
Brotula_barbata_bloc1s5	E116A	0.202
Brotula_barbata_bloc1s5	D132V	0.273
Brotula_barbata_bloc1s5	E136G	0.315
Brotula_barbata_bloc1s5	V156I	0.077
Brotula_barbata_bloc1s5	F176Y	0.310
Brotula_barbata_bloc1s6	V5I	0.041
Brotula_barbata_bloc1s6	L62M	0.146
Brotula_barbata_bloc1s6	S66T	0.304
Brotula_barbata_bloc1s6	V73I	0.070
Brotula_barbata_bloc1s6	N80C	0.463
Brotula_barbata_bloc1s6	E84D	0.543
Brotula_barbata_bloc1s6	M87L	0.214
Brotula_barbata_bnc2	S388A	0.070
Brotula_barbata_bnc2	Q413H	0.079
Brotula_barbata_bnc2	T415A	0.048
Brotula_barbata_bnc2	Q422T	0.167
Brotula_barbata_bnc2	Q424H	0.144
Brotula_barbata_bnc2	Q436S	0.067
Brotula_barbata_bnc2	N443S	0.042
Brotula_barbata_bnc2	S445T	0.040
Brotula_barbata_bnc2	Q455H	0.079
Brotula_barbata_bnc2	V463I	0.026
Brotula_barbata_bnc2	S488A	0.058
Brotula_barbata_bnc2	T571S	0.064
Brotula_barbata_bnc2	Q606H	0.079
Brotula_barbata_bnc2	A677T	0.063
Brotula_barbata_bnc2	V681A	0.073
Brotula_barbata_bnc2	V687I	0.051
Brotula_barbata_bnc2	R700C	0.117
Brotula_barbata_bnc2	P704L	0.106
Brotula_barbata_bnc2	Q708H	0.076
Brotula_barbata_bnc2	G713A	0.086
Brotula_barbata_bnc2	E742D	0.076
Brotula_barbata_bnc2	S790G	0.078
Brotula_barbata_bnc2	G793S	0.061
Brotula_barbata_bnc2	L818M	0.092
Brotula_barbata_bnc2	G840A	0.075
Brotula_barbata_bnc2	D885E	0.051
Brotula_barbata_bnc2	V886L	0.047
Brotula_barbata_bnc2	Q890H	0.150
Brotula_barbata_bnc2	D900V	0.218
Brotula_barbata_bnc2	A908G	0.077
Brotula_barbata_bnc2	I917T	0.063
Brotula_barbata_bnc2	H922L	0.280
Brotula_barbata_bnc2	P927A	0.078
Brotula_barbata_bnc2	Q929H	0.109
Brotula_barbata_bnc2	P999T	0.126
Brotula_barbata_bnc2	T1123S	0.103
Brotula_barbata_bnc2	P1158H	0.169
Brotula_barbata_bnc2	K1165N	0.155
Brotula_barbata_bnc2	T1169I	0.152
Brotula_barbata_bnc2	D1179H	0.199
Brotula_barbata_bnc2	E1235D	0.086
Brotula_barbata_bnc2	Q1241R	0.132
Brotula_barbata_bnc2	A1243G	0.103
Brotula_barbata_bnc2	E1244A	0.111
Brotula_barbata_bnc2	H1251R	0.085
Brotula_barbata_bnc2	D1253G	0.181
Brotula_barbata_bnc2	G1256E	0.109
Brotula_barbata_bnc2	S1300G	0.112
Brotula_barbata_bnc2	F1364Y	0.132
Brotula_barbata_bnc2	I1367M	0.067
Brotula_barbata_cd63	V45I	0.295
Brotula_barbata_cd63	S46G	0.376
Brotula_barbata_cd63	M52V	0.193
Brotula_barbata_cd63	T93M	0.400
Brotula_barbata_cd63	A107G	0.418
Brotula_barbata_cd63	L119V	0.242
Brotula_barbata_cd63	I122V	0.070
Brotula_barbata_cd63	D139A	0.298
Brotula_barbata_cd63	V145M	0.209
Brotula_barbata_cd63	V157A	0.414
Brotula_barbata_cd63	N165G	0.435
Brotula_barbata_cd63	P170V	0.486
Brotula_barbata_cd63	L181R	0.606
Brotula_barbata_cd63	K185R	0.223
Brotula_barbata_cd63	K189R	0.211
Brotula_barbata_cd63	T193K	0.349
Brotula_barbata_cd63	I233V	0.296
Brotula_barbata_cdh2_2	Q40E	0.198
Brotula_barbata_cdh2_2	D83E	0.159
Brotula_barbata_cdh2_2	G86A	0.364
Brotula_barbata_cdh2_2	R91S	0.182
Brotula_barbata_cdh2_2	G95R	0.253
Brotula_barbata_cdh2_2	Y109F	0.269
Brotula_barbata_cdh2_2	L135V	0.120
Brotula_barbata_cdh2_2	L141P	0.156
Brotula_barbata_cdh2_2	Q142S	0.157
Brotula_barbata_cdh2_2	Q145R	0.071
Brotula_barbata_cdh2_2	T181H	0.142
Brotula_barbata_cdh2_2	Q182P	0.212
Brotula_barbata_cdh2_2	V184T	0.080
Brotula_barbata_cdh2_2	P185G	0.181
Brotula_barbata_cdh2_2	V194M	0.087
Brotula_barbata_cdh2_2	V421L	0.724
Brotula_barbata_cdh2_2	S466A	0.106
Brotula_barbata_cdh2_2	T507S	0.195
Brotula_barbata_cdh2_2	I520S	0.705
Brotula_barbata_cdh2_2	T570S	0.233
Brotula_barbata_cdh2_2	I584V	0.191
Brotula_barbata_cdh2_2	M589I	0.185
Brotula_barbata_cdh2_2	A609S	0.330
Brotula_barbata_cdh2_2	K667R	0.201
Brotula_barbata_cdh2_2	A674T	0.278
Brotula_barbata_cdh2_2	P682A	0.271
Brotula_barbata_cdh2_2	T685S	0.127
Brotula_barbata_cdh2_2	A692G	0.247
Brotula_barbata_cdh2_2	S700L	0.470
Brotula_barbata_cdh2_2	S746T	0.398
Brotula_barbata_cdh2_2	H873Y	0.271
Brotula_barbata_cdh2_2	V877L	0.223
Brotula_barbata_cdh2_2	H892Q	0.266
Brotula_barbata_cdh2_1	R80G	0.301
Brotula_barbata_cdh2_1	V82I	0.080
Brotula_barbata_cdh2_1	R86Q	0.177
Brotula_barbata_cdh2_1	G88D	0.189
Brotula_barbata_cdh2_1	L89A	0.274
Brotula_barbata_cdh2_1	P97L	0.492
Brotula_barbata_cdh2_1	A111T	0.083
Brotula_barbata_cdh2_1	Q144R	0.087
Brotula_barbata_cdh2_1	Q150H	0.137
Brotula_barbata_cdh2_1	R191Q	0.090
Brotula_barbata_cdh2_1	M206V	0.107
Brotula_barbata_cdh2_1	S320G	0.233
Brotula_barbata_cdh2_1	E550D	0.224
Brotula_barbata_cdh2_1	I584L	0.524
Brotula_barbata_cdh2_1	D599N	0.309
Brotula_barbata_cdh2_1	T630S	0.353
Brotula_barbata_cdh2_1	I664T	0.530
Brotula_barbata_cdh2_1	S700L	0.494
Brotula_barbata_cdh2_1	I733L	0.288
Brotula_barbata_chm	E327D	0.178
Brotula_barbata_chm	S332A	0.068
Brotula_barbata_chm	T361A	0.176
Brotula_barbata_chm	D451S	0.536
Brotula_barbata_chm	S452N	0.332
Brotula_barbata_chm	R458Y	0.337
Brotula_barbata_chm	V461L	0.171
Brotula_barbata_chm	A462T	0.128
Brotula_barbata_chm	T465N	0.321
Brotula_barbata_chm	R466M	0.285
Brotula_barbata_chm	V479L	0.201
Brotula_barbata_chm	E497A	0.366
Brotula_barbata_chm	Y520H	0.637
Brotula_barbata_chm	S531T	0.062
Brotula_barbata_chm	R545Q	0.110
Brotula_barbata_chm	E552P	0.247
Brotula_barbata_cited1	S14T	0.047
Brotula_barbata_cited1	G37S	0.047
Brotula_barbata_cited1	A82T	0.220
Brotula_barbata_cited1	G83S	0.376
Brotula_barbata_cited1	A86V	0.428
Brotula_barbata_cited1	A99G	0.145
Brotula_barbata_cited1	T105A	0.103
Brotula_barbata_cited1	S138T	0.082
Brotula_barbata_clcn7	A57S	0.078
Brotula_barbata_clcn7	V72A	0.101
Brotula_barbata_clcn7	S74A	0.136
Brotula_barbata_clcn7	R75Q	0.175
Brotula_barbata_clcn7	L77T	0.350
Brotula_barbata_clcn7	S78D	0.274
Brotula_barbata_clcn7	G80K	0.343
Brotula_barbata_clcn7	S82L	0.199
Brotula_barbata_clcn7	I83T	0.112
Brotula_barbata_clcn7	F84I	0.247
Brotula_barbata_clcn7	Q85S	0.251
Brotula_barbata_clcn7	I86V	0.059
Brotula_barbata_clcn7	R88S	0.211
Brotula_barbata_clcn7	L89M	0.122
Brotula_barbata_clcn7	S90G	0.182
Brotula_barbata_clcn7	T91F	0.172
Brotula_barbata_clcn7	D93T	0.298
Brotula_barbata_clcn7	L94S	0.235
Brotula_barbata_clcn7	E95V	0.259
Brotula_barbata_clcn7	E96L	0.265
Brotula_barbata_clcn7	E97F	0.498
Brotula_barbata_clcn7	M98L	0.068
Brotula_barbata_clcn7	S100V	0.189
Brotula_barbata_clcn7	D101L	0.226
Brotula_barbata_clcn7	E102Q	0.179
Brotula_barbata_clcn7	S105T	0.086
Brotula_barbata_clcn7	G108S	0.137
Brotula_barbata_clcn7	Y146H	0.266
Brotula_barbata_clcn7	G148S	0.297
Brotula_barbata_clcn7	F165I	0.621
Brotula_barbata_clcn7	Q180E	0.732
Brotula_barbata_clcn7	G183R	0.545
Brotula_barbata_clcn7	S217A	0.173
Brotula_barbata_clcn7	A218C	0.311
Brotula_barbata_clcn7	F229Y	0.244
Brotula_barbata_clcn7	F310L	0.330
Brotula_barbata_clcn7	I313M	0.306
Brotula_barbata_clcn7	F379I	0.679
Brotula_barbata_clcn7	N385H	0.494
Brotula_barbata_clcn7	K386E	0.603
Brotula_barbata_clcn7	D389E	0.334
Brotula_barbata_clcn7	P393A	0.543
Brotula_barbata_clcn7	E402D	0.336
Brotula_barbata_clcn7	S407T	0.200
Brotula_barbata_clcn7	V408M	0.222
Brotula_barbata_clcn7	E409T	0.439
Brotula_barbata_clcn7	Y413F	0.230
Brotula_barbata_clcn7	A420G	0.488
Brotula_barbata_clcn7	I424L	0.257
Brotula_barbata_clcn7	A463V	0.281
Brotula_barbata_clcn7	D486E	0.295
Brotula_barbata_clcn7	T488A	0.298
Brotula_barbata_clcn7	E490D	0.448
Brotula_barbata_clcn7	R520K	0.310
Brotula_barbata_clcn7	S585A	0.185
Brotula_barbata_clcn7	G587S	0.473
Brotula_barbata_clcn7	I589S	0.664
Brotula_barbata_clcn7	V620I	0.368
Brotula_barbata_clcn7	I690V	0.082
Brotula_barbata_clcn7	S719V	0.304
Brotula_barbata_clcn7	V744M	0.195
Brotula_barbata_corin	Q82N	0.097
Brotula_barbata_corin	P101T	0.109
Brotula_barbata_corin	S103T	0.047
Brotula_barbata_corin	S105I	0.129
Brotula_barbata_corin	L106H	0.185
Brotula_barbata_corin	S109N	0.057
Brotula_barbata_corin	V119I	0.035
Brotula_barbata_corin	A127S	0.045
Brotula_barbata_corin	P132L	0.083
Brotula_barbata_corin	S133A	0.047
Brotula_barbata_corin	S136T	0.040
Brotula_barbata_corin	W137S	0.144
Brotula_barbata_corin	A170V	0.063
Brotula_barbata_corin	W171G	0.192
Brotula_barbata_corin	P179L	0.096
Brotula_barbata_corin	Q187E	0.135
Brotula_barbata_corin	Y188I	0.204
Brotula_barbata_corin	A189V	0.061
Brotula_barbata_corin	G190R	0.531
Brotula_barbata_corin	A196V	0.162
Brotula_barbata_corin	V216M	0.204
Brotula_barbata_corin	I254V	0.131
Brotula_barbata_corin	V264L	0.373
Brotula_barbata_corin	S304P	0.311
Brotula_barbata_corin	S313T	0.079
Brotula_barbata_corin	V345L	0.128
Brotula_barbata_corin	G347E	0.673
Brotula_barbata_corin	S348P	0.578
Brotula_barbata_corin	H351Y	0.258
Brotula_barbata_corin	L402V	0.321
Brotula_barbata_corin	N418S	0.452
Brotula_barbata_corin	A424V	0.221
Brotula_barbata_corin	R437A	0.348
Brotula_barbata_corin	D438T	0.545
Brotula_barbata_corin	A501V	0.081
Brotula_barbata_corin	V503I	0.037
Brotula_barbata_corin	I510L	0.102
Brotula_barbata_corin	S513Y	0.390
Brotula_barbata_corin	G520S	0.494
Brotula_barbata_corin	A524T	0.243
Brotula_barbata_corin	S577T	0.163
Brotula_barbata_corin	V613G	0.401
Brotula_barbata_corin	R617K	0.269
Brotula_barbata_corin	S623L	0.381
Brotula_barbata_corin	R682H	0.200
Brotula_barbata_corin	P727A	0.337
Brotula_barbata_corin	A745T	0.137
Brotula_barbata_corin	R793G	0.271
Brotula_barbata_corin	S796T	0.180
Brotula_barbata_corin	F801L	0.493
Brotula_barbata_corin	Q858M	0.413
Brotula_barbata_corin	R879K	0.178
Brotula_barbata_corin	P894L	0.290
Brotula_barbata_corin	M898T	0.189
Brotula_barbata_corin	R914W	0.273
Brotula_barbata_corin	S954R	0.448
Brotula_barbata_corin	R980Q	0.115
Brotula_barbata_corin	R1125H	0.414
Brotula_barbata_corin	D1170E	0.253
Brotula_barbata_creb1a	D30E	0.099
Brotula_barbata_creb1a	S76T	0.075
Brotula_barbata_creb1a	A185G	0.055
Brotula_barbata_creb1a	V191L	0.079
Brotula_barbata_creb1a	T290A	0.072
Brotula_barbata_creb1a	A298T	0.121
Brotula_barbata_creb1a	P301T	0.234
Brotula_barbata_creb1a	G308T	0.201
Brotula_barbata_creb1b	A36G	0.041
Brotula_barbata_creb1b	A75T	0.067
Brotula_barbata_creb1b	A77G	0.101
Brotula_barbata_creb1b	A166G	0.077
Brotula_barbata_creb1b	A181T	0.050
Brotula_barbata_crhb	A33T	0.059
Brotula_barbata_crhb	Q57H	0.076
Brotula_barbata_crhb	S95Q	0.163
Brotula_barbata_crhb	L115P	0.725
Brotula_barbata_crhb	Q116L	0.545
Brotula_barbata_csf1ra	R5W	0.310
Brotula_barbata_csf1ra	L10M	0.223
Brotula_barbata_csf1ra	G14C	0.548
Brotula_barbata_csf1ra	M15V	0.116
Brotula_barbata_csf1ra	C19S	0.159
Brotula_barbata_csf1ra	A20V	0.110
Brotula_barbata_csf1ra	A21F	0.280
Brotula_barbata_csf1ra	F32W	0.152
Brotula_barbata_csf1ra	S34N	0.102
Brotula_barbata_csf1ra	K35R	0.082
Brotula_barbata_csf1ra	V36M	0.085
Brotula_barbata_csf1ra	V45I	0.074
Brotula_barbata_csf1ra	N46T	0.185
Brotula_barbata_csf1ra	S52A	0.108
Brotula_barbata_csf1ra	D58G	0.462
Brotula_barbata_csf1ra	G59A	0.148
Brotula_barbata_csf1ra	L75M	0.111
Brotula_barbata_csf1ra	A78G	0.135
Brotula_barbata_csf1ra	N79T	0.183
Brotula_barbata_csf1ra	R83S	0.106
Brotula_barbata_csf1ra	R89H	0.218
Brotula_barbata_csf1ra	K99R	0.219
Brotula_barbata_csf1ra	F101L	0.468
Brotula_barbata_csf1ra	S104G	0.250
Brotula_barbata_csf1ra	H108R	0.127
Brotula_barbata_csf1ra	K140R	0.293
Brotula_barbata_csf1ra	T174S	0.119
Brotula_barbata_csf1ra	A183T	0.210
Brotula_barbata_csf1ra	H195Q	0.207
Brotula_barbata_csf1ra	T214A	0.213
Brotula_barbata_csf1ra	K216R	0.250
Brotula_barbata_csf1ra	I220V	0.142
Brotula_barbata_csf1ra	Y231F	0.267
Brotula_barbata_csf1ra	E235K	0.410
Brotula_barbata_csf1ra	D237E	0.253
Brotula_barbata_csf1ra	I242V	0.107
Brotula_barbata_csf1ra	K272T	0.432
Brotula_barbata_csf1ra	S282G	0.227
Brotula_barbata_csf1ra	I293T	0.171
Brotula_barbata_csf1ra	P297S	0.200
Brotula_barbata_csf1ra	L341M	0.255
Brotula_barbata_csf1ra	A366V	0.163
Brotula_barbata_csf1ra	V423I	0.251
Brotula_barbata_csf1ra	N466K	0.358
Brotula_barbata_csf1ra	K485Q	0.188
Brotula_barbata_csf1ra	V506A	0.369
Brotula_barbata_csf1ra	R508K	0.263
Brotula_barbata_csf1ra	I512V	0.096
Brotula_barbata_csf1ra	L551A	0.396
Brotula_barbata_csf1ra	S634T	0.351
Brotula_barbata_csf1ra	I681V	0.195
Brotula_barbata_csf1ra	E725D	0.311
Brotula_barbata_csf1ra	N728D	0.255
Brotula_barbata_csf1ra	V729M	0.418
Brotula_barbata_csf1ra	H742R	0.153
Brotula_barbata_csf1ra	E813D	0.307
Brotula_barbata_csf1ra	N830S	0.102
Brotula_barbata_csf1ra	I835V	0.148
Brotula_barbata_csf1ra	T837I	0.220
Brotula_barbata_csf1ra	E861K	0.326
Brotula_barbata_csf1ra	P871S	0.146
Brotula_barbata_csf1ra	D882E	0.171
Brotula_barbata_csf1ra	Y913C	0.699
Brotula_barbata_csf1ra	G1012A	0.873
Brotula_barbata_csf1ra	G1042C	0.400
Brotula_barbata_csf1ra	Q1116H	0.175
Brotula_barbata_csf1ra	M1125T	0.057
Brotula_barbata_csf1ra	E1132V	0.158
Brotula_barbata_csf1ra	Q1145R	0.151
Brotula_barbata_csf1b	M147V	0.079
Brotula_barbata_csf1b	P185L	0.274
Brotula_barbata_csf1b	L189R	0.810
Brotula_barbata_csf1b	L484I	0.183
Brotula_barbata_csf1b	I499V	0.071
Brotula_barbata_csf1b	S640A	0.254
Brotula_barbata_csf1b	S644F	0.551
Brotula_barbata_csf1b	I680T	0.345
Brotula_barbata_csf1b	H727Q	0.109
Brotula_barbata_csf1b	S732P	0.406
Brotula_barbata_csf1b	S736A	0.059
Brotula_barbata_csf1b	L1036M	0.184
Brotula_barbata_csf1b	I1067V	0.225
Brotula_barbata_csf1b	I1077V	0.066
Brotula_barbata_csf1a	R97Q	0.206
Brotula_barbata_csf1a	H98Y	0.188
Brotula_barbata_csf1a	C100F	0.916
Brotula_barbata_csf1a	F160V	0.358
Brotula_barbata_csf1a	C164W	0.286
Brotula_barbata_csf1a	H181N	0.369
Brotula_barbata_csf1a	V183I	0.090
Brotula_barbata_csf1a	N190S	0.343
Brotula_barbata_csf1a	R192T	0.415
Brotula_barbata_csf1a	G244D	0.731
Brotula_barbata_csf1a	Q248E	0.353
Brotula_barbata_csf1a	T263N	0.298
Brotula_barbata_csf1a	T265P	0.406
Brotula_barbata_csf1a	Q270L	0.366
Brotula_barbata_csf1a	D274N	0.212
Brotula_barbata_csf1a	V324T	0.644
Brotula_barbata_csf1a	A327T	0.156
Brotula_barbata_csf1a	F335I	0.488
Brotula_barbata_csf1a	H337Q	0.187
Brotula_barbata_csf1a	R456Q	0.238
Brotula_barbata_csf1a	D474N	0.433
Brotula_barbata_csf1a	Y478R	0.854
Brotula_barbata_csf1a	R479G	0.493
Brotula_barbata_csf1a	S483A	0.219
Brotula_barbata_csf1a	N494K	0.424
Brotula_barbata_csf1a	L495V	0.181
Brotula_barbata_csf1a	I499L	0.341
Brotula_barbata_csf1a	R503G	0.430
Brotula_barbata_csf1a	I543L	0.130
Brotula_barbata_csf1a	P544T	0.177
Brotula_barbata_csf1a	V574L	0.187
Brotula_barbata_csf1a	K575R	0.148
Brotula_barbata_csf1a	A577T	0.071
Brotula_barbata_csf1a	K581R	0.120
Brotula_barbata_csf1a	T584S	0.190
Brotula_barbata_csf1a	R589K	0.147
Brotula_barbata_csf1a	E637K	0.659
Brotula_barbata_csf1a	E640R	0.650
Brotula_barbata_csf1a	E641R	0.627
Brotula_barbata_csf1a	I643L	0.314
Brotula_barbata_csf1a	M645I	0.193
Brotula_barbata_csf1a	M647I	0.218
Brotula_barbata_csf1a	T651I	0.263
Brotula_barbata_csf1a	K660D	0.517
Brotula_barbata_csf1a	D662S	0.340
Brotula_barbata_csf1a	K663G	0.505
Brotula_barbata_csf1a	E673Q	0.259
Brotula_barbata_csf1a	D674P	0.620
Brotula_barbata_csf1a	E678L	0.681
Brotula_barbata_csf1a	D679E	0.363
Brotula_barbata_csf1a	F680E	0.678
Brotula_barbata_csf1a	E682S	0.334
Brotula_barbata_csf1a	S683P	0.186
Brotula_barbata_csf1a	T685R	0.244
Brotula_barbata_csf1a	A686T	0.105
Brotula_barbata_ctns	Q160E	0.098
Brotula_barbata_ctns	N166S	0.152
Brotula_barbata_ctns	T170Y	0.323
Brotula_barbata_ctns	A171T	0.175
Brotula_barbata_ctns	H182L	0.713
Brotula_barbata_ctns	N191A	0.576
Brotula_barbata_ctns	L204P	0.410
Brotula_barbata_ctns	A207E	0.238
Brotula_barbata_ctns	V209E	0.294
Brotula_barbata_ctns	V224I	0.113
Brotula_barbata_ctns	A226T	0.200
Brotula_barbata_ctns	L229M	0.155
Brotula_barbata_ctns	S230T	0.168
Brotula_barbata_ctns	S234P	0.447
Brotula_barbata_ctns	N250K	0.395
Brotula_barbata_ctns	I262F	0.755
Brotula_barbata_ctns	W279Y	0.386
Brotula_barbata_ctns	L296I	0.282
Brotula_barbata_ctns	I307V	0.171
Brotula_barbata_ctns	V312I	0.243
Brotula_barbata_ctns	I347V	0.152
Brotula_barbata_ctns	A353F	0.557
Brotula_barbata_ctns	V368F	0.710
Brotula_barbata_ctns	L371A	0.753
Brotula_barbata_ctns	V439T	0.590
Brotula_barbata_ctns	R458N	0.713
Brotula_barbata_ctns	M481I	0.397
Brotula_barbata_ctns	A492S	0.071
Brotula_barbata_ctns	E501Y	0.307
Brotula_barbata_dctn2	S334N	0.078
Brotula_barbata_dctn2	A713V	0.063
Brotula_barbata_dctn2	I733A	0.492
Brotula_barbata_dctn2	K734N	0.193
Brotula_barbata_dctn2	A975S	0.065
Brotula_barbata_dctn2	A1099T	0.111
Brotula_barbata_dctn1a	I63S	0.691
Brotula_barbata_dctn1a	H116R	0.422
Brotula_barbata_dctn1a	G132S	0.103
Brotula_barbata_dctn1a	S134G	0.090
Brotula_barbata_dctn1a	T145P	0.175
Brotula_barbata_dctn1a	K147R	0.067
Brotula_barbata_dctn1a	P149S	0.088
Brotula_barbata_dctn1a	Q151F	0.129
Brotula_barbata_dctn1a	T167S	0.052
Brotula_barbata_dctn1a	T168S	0.051
Brotula_barbata_dctn1a	M220T	0.077
Brotula_barbata_dctn1a	S225Q	0.085
Brotula_barbata_dctn1a	G246S	0.090
Brotula_barbata_dctn1a	A252T	0.074
Brotula_barbata_dctn1a	A255V	0.070
Brotula_barbata_dctn1a	V257A	0.049
Brotula_barbata_dctn1a	V486I	0.043
Brotula_barbata_dctn1a	A491S	0.077
Brotula_barbata_dctn1a	E529D	0.160
Brotula_barbata_dctn1a	V559L	0.056
Brotula_barbata_dctn1a	S562N	0.101
Brotula_barbata_dctn1a	E570D	0.213
Brotula_barbata_dctn1a	A612V	0.060
Brotula_barbata_dctn1a	E693K	0.353
Brotula_barbata_dctn1a	E701D	0.212
Brotula_barbata_dctn1a	N706Q	0.080
Brotula_barbata_dctn1a	R723S	0.254
Brotula_barbata_dctn1a	S751N	0.207
Brotula_barbata_dctn1a	S763T	0.122
Brotula_barbata_dctn1a	S1075G	0.092
Brotula_barbata_dctn1a	A1077T	0.068
Brotula_barbata_dctn1a	N1112T	0.114
Brotula_barbata_dctn1a	N1113T	0.091
Brotula_barbata_dctn1a	P1128S	0.126
Brotula_barbata_dctn1a	A1129P	0.221
Brotula_barbata_dctn1a	A1130G	0.140
Brotula_barbata_dctn1a	S1131P	0.363
Brotula_barbata_dctn1a	I1133M	0.087
Brotula_barbata_dctn1a	I1137V	0.042
Brotula_barbata_dctn1a	P1147T	0.114
Brotula_barbata_dctn1a	K1190R	0.060
Brotula_barbata_dctn1a	K1203R	0.082
Brotula_barbata_dctn1a	K1218N	0.221
Brotula_barbata_dctn1a	P1223A	0.098
Brotula_barbata_dctn1a	E1225G	0.156
Brotula_barbata_dctn1a	L1228V	0.062
Brotula_barbata_dctn1a	L1251M	0.128
Brotula_barbata_dctn1a	V1255I	0.059
Brotula_barbata_dctn1a	V1297I	0.047
Brotula_barbata_dctn1a	V1302I	0.048
Brotula_barbata_dctn1a	S1303C	0.251
Brotula_barbata_dctn1a	H1304R	0.053
Brotula_barbata_dctn1a	V1310A	0.142
Brotula_barbata_dctn1a	V1335L	0.381
Brotula_barbata_dctn1a	F1336L	0.147
Brotula_barbata_dctn1a	Q1363R	0.087
Brotula_barbata_dctn1b	T15V	0.143
Brotula_barbata_dctn1b	P149L	0.148
Brotula_barbata_dctn1b	T190S	0.055
Brotula_barbata_dctn1b	T191S	0.066
Brotula_barbata_dctn1b	A192S	0.046
Brotula_barbata_dctn1b	R193P	0.252
Brotula_barbata_dctn1b	R194P	0.308
Brotula_barbata_dctn1b	K198Q	0.118
Brotula_barbata_dctn1b	E293D	0.054
Brotula_barbata_dctn1b	K352R	0.103
Brotula_barbata_dctn1b	S477D	0.126
Brotula_barbata_dctn1b	Q478H	0.133
Brotula_barbata_dctn1b	S532G	0.079
Brotula_barbata_dctn1b	A536T	0.078
Brotula_barbata_dctn1b	M625L	0.069
Brotula_barbata_dctn1b	L694M	0.184
Brotula_barbata_dctn1b	N706S	0.060
Brotula_barbata_dctn1b	E707D	0.209
Brotula_barbata_dctn1b	T708S	0.070
Brotula_barbata_dctn1b	G727A	0.157
Brotula_barbata_dctn1b	V730I	0.072
Brotula_barbata_dctn1b	A809S	0.086
Brotula_barbata_dctn1b	C815S	0.168
Brotula_barbata_dctn1b	V969I	0.072
Brotula_barbata_dctn1b	P990L	0.086
Brotula_barbata_dctn1b	K1080R	0.077
Brotula_barbata_dctn1b	S1128N	0.199
Brotula_barbata_dctn1b	S1131P	0.396
Brotula_barbata_dctn1b	A1149V	0.065
Brotula_barbata_dctn1b	V1158P	0.183
Brotula_barbata_dctn1b	T1320N	0.236
Brotula_barbata_dctn1b	P1345V	0.174
Brotula_barbata_dctn1b	V1355I	0.054
Brotula_barbata_dctn1b	S1359T	0.055
Brotula_barbata_dock7	T45A	0.089
Brotula_barbata_dock7	S383G	0.221
Brotula_barbata_dock7	L530S	0.573
Brotula_barbata_dock7	Y737F	0.259
Brotula_barbata_dock7	S777T	0.153
Brotula_barbata_dock7	P961S	0.135
Brotula_barbata_dock7	T1124M	0.257
Brotula_barbata_dock7	V1218E	0.476
Brotula_barbata_dock7	H1219P	0.376
Brotula_barbata_dock7	P1250S	0.369
Brotula_barbata_dock7	G1289S	0.162
Brotula_barbata_dock7	S1299T	0.175
Brotula_barbata_dock7	A1303T	0.120
Brotula_barbata_dock7	S1341T	0.149
Brotula_barbata_dock7	N1533K	0.796
Brotula_barbata_dock7	F1915L	0.808
Brotula_barbata_dock7	F1973Y	0.257
Brotula_barbata_dock7	I1974V	0.385
Brotula_barbata_drd2b	D53G	0.270
Brotula_barbata_drd2b	G55V	0.317
Brotula_barbata_drd2b	V73I	0.125
Brotula_barbata_drd2b	L236M	0.367
Brotula_barbata_drd2b	V260G	0.133
Brotula_barbata_drd2b	A263V	0.078
Brotula_barbata_drd2b	V268L	0.095
Brotula_barbata_drd2b	Q335P	0.185
Brotula_barbata_drd2b	H349N	0.053
Brotula_barbata_drd2b	G374R	0.084
Brotula_barbata_drd2b	A377S	0.050
Brotula_barbata_drd2b	K379R	0.052
Brotula_barbata_drd2b	A384N	0.090
Brotula_barbata_drd2b	G389A	0.121
Brotula_barbata_drd2b	A394T	0.054
Brotula_barbata_drd2b	A396V	0.074
Brotula_barbata_drd2b	S412C	0.196
Brotula_barbata_dtnbp1b	S188P	0.326
Brotula_barbata_dtnbp1b	E189D	0.172
Brotula_barbata_dtnbp1b	E198D	0.153
Brotula_barbata_dtnbp1b	A209P	0.127
Brotula_barbata_dtnbp1b	L214V	0.087
Brotula_barbata_dtnbp1b	E223D	0.175
Brotula_barbata_dtnbp1b	Q226H	0.260
Brotula_barbata_dtnbp1b	A241N	0.128
Brotula_barbata_dtnbp1b	A292V	0.033
Brotula_barbata_dtnbp1b	A297T	0.051
Brotula_barbata_dtnbp1b	E347D	0.056
Brotula_barbata_dtnbp1b	E350D	0.083
Brotula_barbata_dtnbp1b	E352D	0.075
Brotula_barbata_dtnbp1b	E353G	0.221
Brotula_barbata_dtnbp1b	E355S	0.151
Brotula_barbata_dtnbp1b	A394V	0.127
Brotula_barbata_dtnbp1b	T405S	0.023
Brotula_barbata_dtnbp1b	E410Q	0.059
Brotula_barbata_dtnbp1b	V416I	0.031
Brotula_barbata_dtnbp1a	R16K	0.232
Brotula_barbata_dtnbp1a	S40H	0.145
Brotula_barbata_dtnbp1a	F52L	0.076
Brotula_barbata_dtnbp1a	S70N	0.174
Brotula_barbata_dtnbp1a	L73Q	0.200
Brotula_barbata_dtnbp1a	A84T	0.217
Brotula_barbata_dtnbp1a	Q110L	0.511
Brotula_barbata_dtnbp1a	I120M	0.152
Brotula_barbata_dtnbp1a	T125A	0.073
Brotula_barbata_dtnbp1a	R144K	0.220
Brotula_barbata_dtnbp1a	T150S	0.149
Brotula_barbata_dtnbp1a	Q158E	0.174
Brotula_barbata_dtnbp1a	I165K	0.577
Brotula_barbata_dtnbp1a	N166L	0.279
Brotula_barbata_dtnbp1a	L170Q	0.189
Brotula_barbata_dtnbp1a	E180H	0.312
Brotula_barbata_dtnbp1a	V184E	0.254
Brotula_barbata_dtnbp1a	E185D	0.086
Brotula_barbata_dtnbp1a	L197M	0.054
Brotula_barbata_dtnbp1a	A209T	0.058
Brotula_barbata_dtnbp1a	M210L	0.040
Brotula_barbata_dtnbp1a	Q211K	0.125
Brotula_barbata_dtnbp1a	R215K	0.079
Brotula_barbata_dtnbp1a	D243V	0.168
Brotula_barbata_dtnbp1a	S245C	0.164
Brotula_barbata_dtnbp1a	C246Y	0.119
Brotula_barbata_dtnbp1a	S249Y	0.297
Brotula_barbata_dtnbp1a	C250Y	0.227
Brotula_barbata_dtnbp1a	L251C	0.206
Brotula_barbata_dtnbp1a	E252K	0.212
Brotula_barbata_dtnbp1a	A256D	0.414
Brotula_barbata_dtnbp1a	T285V	0.047
Brotula_barbata_dtnbp1a	T292M	0.036
Brotula_barbata_dtnbp1a	G406V	0.052
Brotula_barbata_dtnbp1a	A413G	0.039
Brotula_barbata_dtnbp1a	G414D	0.069
Brotula_barbata_dtnbp1a	D415L	0.143
Brotula_barbata_dtnbp1a	P417S	0.054
Brotula_barbata_dtnbp1a	S418G	0.050
Brotula_barbata_ece1	S39G	0.049
Brotula_barbata_ece1	P109S	0.133
Brotula_barbata_ece1	D110N	0.150
Brotula_barbata_ece1	L119G	0.640
Brotula_barbata_ece1	V127A	0.308
Brotula_barbata_ece1	I131L	0.245
Brotula_barbata_ece1	H173Q	0.334
Brotula_barbata_ece1	N201I	0.315
Brotula_barbata_ece1	A232S	0.459
Brotula_barbata_ece1	G249Q	0.724
Brotula_barbata_ece1	E276Q	0.388
Brotula_barbata_ece1	R325K	0.140
Brotula_barbata_ece1	T366S	0.149
Brotula_barbata_ece1	N369T	0.530
Brotula_barbata_ece1	T371I	0.597
Brotula_barbata_ece1	H385N	0.349
Brotula_barbata_ece1	E388K	0.510
Brotula_barbata_ece1	A393K	0.384
Brotula_barbata_ece1	A398E	0.227
Brotula_barbata_ece1	V399I	0.061
Brotula_barbata_ece1	M402I	0.163
Brotula_barbata_ece1	V408M	0.228
Brotula_barbata_ece1	T436A	0.079
Brotula_barbata_ece1	S457A	0.233
Brotula_barbata_ece1	T494M	0.115
Brotula_barbata_ece1	T496S	0.126
Brotula_barbata_ece1	G515S	0.779
Brotula_barbata_ece1	E525D	0.241
Brotula_barbata_ece1	D526N	0.206
Brotula_barbata_ece1	K547E	0.389
Brotula_barbata_ece1	T558S	0.150
Brotula_barbata_ece1	D565A	0.487
Brotula_barbata_ece1	D595E	0.395
Brotula_barbata_ece1	L596F	0.268
Brotula_barbata_ece1	P631Q	0.533
Brotula_barbata_ece1	S660F	0.418
Brotula_barbata_ece1	G689E	0.901
Brotula_barbata_ece1	V755L	0.148
Brotula_barbata_ece1	L770V	0.488
Brotula_barbata_ece1	T814S	0.252
Brotula_barbata_ece1	H819R	0.140
Brotula_barbata_ece1	E820D	0.461
Brotula_barbata_ece1	K836E	0.260
Brotula_barbata_eda	D12N	0.114
Brotula_barbata_eda	L50F	0.043
Brotula_barbata_eda	A94T	0.031
Brotula_barbata_eda	D95E	0.049
Brotula_barbata_eda	V140A	0.099
Brotula_barbata_eda	R183T	0.138
Brotula_barbata_eda	K184F	0.329
Brotula_barbata_eda	V257I	0.035
Brotula_barbata_eda	H403Q	0.445
Brotula_barbata_edar	S8G	0.111
Brotula_barbata_edar	G27A	0.136
Brotula_barbata_edar	S43I	0.181
Brotula_barbata_edar	L98F	0.241
Brotula_barbata_edar	S164K	0.146
Brotula_barbata_edar	P168A	0.116
Brotula_barbata_edar	H176Q	0.151
Brotula_barbata_edar	K321N	0.171
Brotula_barbata_edar	D323N	0.125
Brotula_barbata_edar	L327I	0.118
Brotula_barbata_edar	S328G	0.168
Brotula_barbata_edar	D333N	0.216
Brotula_barbata_edar	R334S	0.208
Brotula_barbata_edar	D335N	0.170
Brotula_barbata_edar	T337I	0.121
Brotula_barbata_edar	C338S	0.201
Brotula_barbata_edar	N339S	0.072
Brotula_barbata_edar	G340V	0.254
Brotula_barbata_edar	T341N	0.135
Brotula_barbata_edar	P342A	0.180
Brotula_barbata_edar	A343I	0.162
Brotula_barbata_edar	I344N	0.223
Brotula_barbata_edar	A346N	0.109
Brotula_barbata_edar	S348K	0.275
Brotula_barbata_edar	S383P	0.098
Brotula_barbata_edar	S468T	0.280
Brotula_barbata_edar	G509C	0.261
Brotula_barbata_edn3b	V11T	0.040
Brotula_barbata_edn3b	S12P	0.058
Brotula_barbata_edn3b	T49A	0.040
Brotula_barbata_edn3b	A52S	0.139
Brotula_barbata_edn3b	L53P	0.811
Brotula_barbata_edn3b	I54L	0.151
Brotula_barbata_edn3b	L56F	0.091
Brotula_barbata_edn3b	Q57L	0.467
Brotula_barbata_edn3b	V59I	0.053
Brotula_barbata_edn3b	L60F	0.230
Brotula_barbata_edn3b	N63D	0.172
Brotula_barbata_edn3b	G65S	0.445
Brotula_barbata_edn3b	K67T	0.243
Brotula_barbata_edn3b	G97L	0.180
Brotula_barbata_edn3b	F107L	0.047
Brotula_barbata_edn3b	S117P	0.053
Brotula_barbata_edn3b	S123F	0.038
Brotula_barbata_edn3b	E124A	0.060
Brotula_barbata_edn3b	A125V	0.042
Brotula_barbata_edn3b	T126R	0.067
Brotula_barbata_edn3b	M167L	0.069
Brotula_barbata_edn3b	G181S	0.133
Brotula_barbata_edn3b	R183T	0.105
Brotula_barbata_edn3b	P184S	0.086
Brotula_barbata_edn3b	G189E	0.051
Brotula_barbata_edn3b	L201Q	0.136
Brotula_barbata_edn3b	H208L	0.213
Brotula_barbata_edn3b	D209G	0.276
Brotula_barbata_edn3b	Q212N	0.292
Brotula_barbata_edn3b	S213A	0.045
Brotula_barbata_edn3b	N221R	0.053
Brotula_barbata_edn3b	L224F	0.041
Brotula_barbata_edn3b	P230T	0.071
Brotula_barbata_ednrba	T25M	0.171
Brotula_barbata_ednrba	L41P	0.504
Brotula_barbata_ednrba	V64G	0.110
Brotula_barbata_ednrba	Q66E	0.123
Brotula_barbata_ednrba	L69V	0.069
Brotula_barbata_ednrba	T199A	0.315
Brotula_barbata_ednrba	C310S	0.691
Brotula_barbata_ednrba	L342I	0.085
Brotula_barbata_ednrba	V404I	0.166
Brotula_barbata_ednrb2	R28K	0.110
Brotula_barbata_ednrb2	L46M	0.155
Brotula_barbata_ednrb2	M47L	0.090
Brotula_barbata_ednrb2	A49E	0.424
Brotula_barbata_ednrb2	E50V	0.374
Brotula_barbata_ednrb2	V51G	0.203
Brotula_barbata_ednrb2	G52A	0.290
Brotula_barbata_ednrb2	A53S	0.190
Brotula_barbata_ednrb2	A62T	0.131
Brotula_barbata_ednrb2	P63L	0.214
Brotula_barbata_ednrb2	A68T	0.132
Brotula_barbata_ednrb2	P69A	0.132
Brotula_barbata_ednrb2	P72L	0.105
Brotula_barbata_ednrb2	L80F	0.056
Brotula_barbata_ednrb2	A103V	0.098
Brotula_barbata_ednrb2	I118T	0.103
Brotula_barbata_ednrb2	K124R	0.173
Brotula_barbata_ednrb2	L179V	0.277
Brotula_barbata_ednrb2	E192M	0.559
Brotula_barbata_ednrb2	M204V	0.155
Brotula_barbata_ednrb2	M239I	0.129
Brotula_barbata_ednrb2	L265V	0.270
Brotula_barbata_ednrb2	M269T	0.474
Brotula_barbata_ednrb2	R280H	0.365
Brotula_barbata_ednrb2	L283M	0.250
Brotula_barbata_ednrb2	E287D	0.279
Brotula_barbata_ednrb2	K294R	0.323
Brotula_barbata_ednrb2	Q297R	0.339
Brotula_barbata_ednrb2	D301E	0.417
Brotula_barbata_ednrb2	I376M	0.301
Brotula_barbata_ednrb2	G449V	0.332
Brotula_barbata_ednrb2	R466H	0.099
Brotula_barbata_egfra	L60M	0.131
Brotula_barbata_egfra	E82D	0.350
Brotula_barbata_egfra	A103G	0.613
Brotula_barbata_egfra	S108T	0.255
Brotula_barbata_egfra	S122T	0.318
Brotula_barbata_egfra	G127D	0.568
Brotula_barbata_egfra	L134M	0.421
Brotula_barbata_egfra	L135H	0.775
Brotula_barbata_egfra	D138N	0.370
Brotula_barbata_egfra	K149M	0.225
Brotula_barbata_egfra	L151K	0.416
Brotula_barbata_egfra	T154R	0.143
Brotula_barbata_egfra	Q177R	0.544
Brotula_barbata_egfra	G193R	0.505
Brotula_barbata_egfra	D194E	0.284
Brotula_barbata_egfra	S195N	0.187
Brotula_barbata_egfra	N198I	0.514
Brotula_barbata_egfra	E203G	0.425
Brotula_barbata_egfra	N206S	0.117
Brotula_barbata_egfra	L209M	0.149
Brotula_barbata_egfra	K211Q	0.251
Brotula_barbata_egfra	F218I	0.375
Brotula_barbata_egfra	S221T	0.160
Brotula_barbata_egfra	L233F	0.253
Brotula_barbata_egfra	V346I	0.122
Brotula_barbata_egfra	D353E	0.278
Brotula_barbata_egfra	T371I	0.329
Brotula_barbata_egfra	I395M	0.408
Brotula_barbata_egfra	N403D	0.213
Brotula_barbata_egfra	N436S	0.250
Brotula_barbata_egfra	M437L	0.258
Brotula_barbata_egfra	D438H	0.350
Brotula_barbata_egfra	I449V	0.352
Brotula_barbata_egfra	S458V	0.349
Brotula_barbata_egfra	V461L	0.098
Brotula_barbata_egfra	G467S	0.188
Brotula_barbata_egfra	V485A	0.380
Brotula_barbata_egfra	I487V	0.090
Brotula_barbata_egfra	K512R	0.202
Brotula_barbata_egfra	F547L	0.211
Brotula_barbata_egfra	Q586R	0.217
Brotula_barbata_egfra	S595T	0.092
Brotula_barbata_egfra	R617H	0.283
Brotula_barbata_egfra	V639M	0.424
Brotula_barbata_egfra	V652G	0.569
Brotula_barbata_egfra	P664L	0.435
Brotula_barbata_egfra	L683F	0.493
Brotula_barbata_egfra	K741R	0.355
Brotula_barbata_egfra	K872R	0.406
Brotula_barbata_egfra	G952N	0.280
Brotula_barbata_egfra	R1026H	0.241
Brotula_barbata_egfra	S1055N	0.305
Brotula_barbata_egfra	T1056I	0.324
Brotula_barbata_egfra	P1060R	0.534
Brotula_barbata_egfra	I1062S	0.456
Brotula_barbata_egfra	H1063Q	0.178
Brotula_barbata_egfra	T1073R	0.503
Brotula_barbata_egfra	T1080M	0.144
Brotula_barbata_egfra	G1083A	0.556
Brotula_barbata_egfra	F1084L	0.225
Brotula_barbata_egfra	L1091M	0.170
Brotula_barbata_egfra	L1103S	0.500
Brotula_barbata_egfra	D1105N	0.337
Brotula_barbata_egfra	V1129M	0.255
Brotula_barbata_egfra	C1161Y	0.486
Brotula_barbata_egfra	T1171N	0.328
Brotula_barbata_egfra	V1187F	0.187
Brotula_barbata_egfra	L1193H	0.442
Brotula_barbata_egfra	P1194A	0.234
Brotula_barbata_egfra	L1195F	0.093
Brotula_barbata_egfra	M1213L	0.075
Brotula_barbata_egfra	A1241T	0.295
Brotula_barbata_erbb3b	E49D	0.279
Brotula_barbata_erbb3b	V58I	0.061
Brotula_barbata_erbb3b	N67H	0.186
Brotula_barbata_erbb3b	R101G	0.529
Brotula_barbata_erbb3b	I120V	0.121
Brotula_barbata_erbb3b	E135D	0.514
Brotula_barbata_erbb3b	R137H	0.496
Brotula_barbata_erbb3b	D149V	0.538
Brotula_barbata_erbb3b	N203D	0.254
Brotula_barbata_erbb3b	P267A	0.640
Brotula_barbata_erbb3b	D269N	0.439
Brotula_barbata_erbb3b	K405R	0.259
Brotula_barbata_erbb3b	K414R	0.147
Brotula_barbata_erbb3b	V421L	0.523
Brotula_barbata_erbb3b	N441T	0.144
Brotula_barbata_erbb3b	S448G	0.500
Brotula_barbata_erbb3b	M471V	0.240
Brotula_barbata_erbb3b	T509A	0.524
Brotula_barbata_erbb3b	V510L	0.438
Brotula_barbata_erbb3b	Q514H	0.283
Brotula_barbata_erbb3b	P528T	0.246
Brotula_barbata_erbb3b	A542T	0.189
Brotula_barbata_erbb3b	D553H	0.311
Brotula_barbata_erbb3b	T575S	0.176
Brotula_barbata_erbb3b	A586T	0.235
Brotula_barbata_erbb3b	G595D	0.333
Brotula_barbata_erbb3b	A599T	0.115
Brotula_barbata_erbb3b	D608N	0.102
Brotula_barbata_erbb3b	S635P	0.637
Brotula_barbata_erbb3b	H658D	0.581
Brotula_barbata_erbb3b	H664L	0.619
Brotula_barbata_erbb3b	Q668M	0.394
Brotula_barbata_erbb3b	S678N	0.184
Brotula_barbata_erbb3b	L681V	0.147
Brotula_barbata_erbb3b	E682G	0.302
Brotula_barbata_erbb3b	T683S	0.198
Brotula_barbata_erbb3b	T758S	0.126
Brotula_barbata_erbb3b	V775M	0.835
Brotula_barbata_erbb3b	Q797L	0.211
Brotula_barbata_erbb3b	S817G	0.424
Brotula_barbata_erbb3b	L841F	0.531
Brotula_barbata_erbb3b	Y920F	0.282
Brotula_barbata_erbb3b	I928L	0.605
Brotula_barbata_erbb3b	I988M	0.234
Brotula_barbata_erbb3b	K1032N	0.428
Brotula_barbata_erbb3b	E1037D	0.168
Brotula_barbata_erbb3b	A1041G	0.078
Brotula_barbata_erbb3b	A1042P	0.412
Brotula_barbata_erbb3b	P1043S	0.319
Brotula_barbata_erbb3b	E1044G	0.254
Brotula_barbata_erbb3b	D1066E	0.087
Brotula_barbata_erbb3b	D1075E	0.123
Brotula_barbata_erbb3b	A1123T	0.091
Brotula_barbata_erbb3b	A1125T	0.196
Brotula_barbata_erbb3b	W1152L	0.518
Brotula_barbata_erbb3b	S1156T	0.147
Brotula_barbata_erbb3b	R1157H	0.188
Brotula_barbata_erbb3b	S1221C	0.164
Brotula_barbata_erbb3b	H1238R	0.121
Brotula_barbata_erbb3b	L1243M	0.145
Brotula_barbata_erbb3b	T1249S	0.054
Brotula_barbata_erbb3b	P1250L	0.139
Brotula_barbata_erbb3b	I1263M	0.083
Brotula_barbata_erbb3b	P1273L	0.082
Brotula_barbata_erbb3b	D1286Q	0.241
Brotula_barbata_erbb3b	T1288S	0.076
Brotula_barbata_erbb3b	L1290P	0.489
Brotula_barbata_erbb3b	G1316S	0.084
Brotula_barbata_erbb3b	S1325A	0.069
Brotula_barbata_erbb3b	H1330N	0.145
Brotula_barbata_erbb3b	T1332I	0.165
Brotula_barbata_erbb3b	C1340Y	0.138
Brotula_barbata_erbb3b	M1363T	0.237
Brotula_barbata_erbb3b	T1366M	0.097
Brotula_barbata_erbb3b	T1367A	0.090
Brotula_barbata_erbb3b	P1368L	0.186
Brotula_barbata_erbb3b	K1372E	0.082
Brotula_barbata_erbb3b	I1373T	0.065
Brotula_barbata_erbb3b	D1376H	0.146
Brotula_barbata_erbb3b	C1377G	0.187
Brotula_barbata_erbb3b	T1380D	0.135
Brotula_barbata_erbb3b	H1388Q	0.057
Brotula_barbata_erbb3b	G1393W	0.146
Brotula_barbata_erbb3b	K1394A	0.116
Brotula_barbata_erbb3b	H1395Q	0.050
Brotula_barbata_erbb3b	L1397I	0.042
Brotula_barbata_erbb3b	S1400H	0.129
Brotula_barbata_erbb3b	S1406N	0.049
Brotula_barbata_erbb3b	A1410F	0.108
Brotula_barbata_erbb3b	P1420A	0.091
Brotula_barbata_erbb3b	Q1422R	0.117
Brotula_barbata_erbb3b	E1423A	0.214
Brotula_barbata_erbb3b	M1439V	0.077
Brotula_barbata_erbb3b	V1445M	0.056
Brotula_barbata_erbb3b	Q1456G	0.073
Brotula_barbata_erbb3b	E1462D	0.051
Brotula_barbata_erbb3b	D1465V	0.180
Brotula_barbata_erbb3b	A1466G	0.048
Brotula_barbata_erbb3b	H1480C	0.131
Brotula_barbata_erbb3b	T1493K	0.604
Brotula_barbata_erbb3b	P1509A	0.130
Brotula_barbata_erbb3b	L1514F	0.168
Brotula_barbata_erbb3b	T1515K	0.137
Brotula_barbata_erbb3b	G1518A	0.155
Brotula_barbata_erbb3b	H1537P	0.246
Brotula_barbata_erbb3b	K1552R	0.061
Brotula_barbata_erbb3b	E1558D	0.195
Brotula_barbata_erbb3b	M1559V	0.119
Brotula_barbata_erbb3b	G1569R	0.273
Brotula_barbata_erbb3b	P1585S	0.178
Brotula_barbata_erbb3a	S5M	0.162
Brotula_barbata_erbb3a	Q12E	0.094
Brotula_barbata_erbb3a	V13L	0.042
Brotula_barbata_erbb3a	L14Q	0.250
Brotula_barbata_erbb3a	C15V	0.117
Brotula_barbata_erbb3a	V18I	0.037
Brotula_barbata_erbb3a	S19L	0.058
Brotula_barbata_erbb3a	C28H	0.822
Brotula_barbata_erbb3a	A29T	0.188
Brotula_barbata_erbb3a	Q56K	0.277
Brotula_barbata_erbb3a	N70K	0.348
Brotula_barbata_erbb3a	G84N	0.918
Brotula_barbata_erbb3a	D96N	0.579
Brotula_barbata_erbb3a	S118G	0.334
Brotula_barbata_erbb3a	D136N	0.500
Brotula_barbata_erbb3a	V144I	0.123
Brotula_barbata_erbb3a	D149E	0.205
Brotula_barbata_erbb3a	A181T	0.360
Brotula_barbata_erbb3a	I184V	0.343
Brotula_barbata_erbb3a	I200V	0.060
Brotula_barbata_erbb3a	N225K	0.299
Brotula_barbata_erbb3a	T227V	0.373
Brotula_barbata_erbb3a	P267R	0.700
Brotula_barbata_erbb3a	S283A	0.170
Brotula_barbata_erbb3a	N345K	0.397
Brotula_barbata_erbb3a	V362T	0.295
Brotula_barbata_erbb3a	S368K	0.388
Brotula_barbata_erbb3a	L377H	0.611
Brotula_barbata_erbb3a	P403S	0.514
Brotula_barbata_erbb3a	Y404F	0.319
Brotula_barbata_erbb3a	N406T	0.515
Brotula_barbata_erbb3a	I475L	0.177
Brotula_barbata_erbb3a	S518N	0.228
Brotula_barbata_erbb3a	P522Q	0.294
Brotula_barbata_erbb3a	Q523H	0.177
Brotula_barbata_erbb3a	V531M	0.297
Brotula_barbata_erbb3a	N538S	0.124
Brotula_barbata_erbb3a	A542L	0.439
Brotula_barbata_erbb3a	D554N	0.465
Brotula_barbata_erbb3a	M581T	0.246
Brotula_barbata_erbb3a	P593S	0.179
Brotula_barbata_erbb3a	N626S	0.336
Brotula_barbata_erbb3a	G644R	0.410
Brotula_barbata_erbb3a	H663N	0.807
Brotula_barbata_erbb3a	T673S	0.251
Brotula_barbata_erbb3a	I677L	0.248
Brotula_barbata_erbb3a	Y686F	0.221
Brotula_barbata_erbb3a	A753T	0.246
Brotula_barbata_erbb3a	V775I	0.613
Brotula_barbata_erbb3a	I779L	0.294
Brotula_barbata_erbb3a	H797Q	0.181
Brotula_barbata_erbb3a	T800A	0.198
Brotula_barbata_erbb3a	H806S	0.240
Brotula_barbata_erbb3a	A814V	0.284
Brotula_barbata_erbb3a	A833S	0.062
Brotula_barbata_erbb3a	L837I	0.167
Brotula_barbata_erbb3a	S842N	0.430
Brotula_barbata_erbb3a	G845R	0.886
Brotula_barbata_erbb3a	S1041A	0.047
Brotula_barbata_erbb3a	A1047P	0.207
Brotula_barbata_erbb3a	A1051V	0.046
Brotula_barbata_erbb3a	D1056E	0.073
Brotula_barbata_erbb3a	L1063P	0.685
Brotula_barbata_erbb3a	Q1074M	0.170
Brotula_barbata_erbb3a	E1079N	0.264
Brotula_barbata_erbb3a	E1082G	0.173
Brotula_barbata_erbb3a	D1083N	0.130
Brotula_barbata_erbb3a	M1085T	0.228
Brotula_barbata_erbb3a	A1087G	0.124
Brotula_barbata_erbb3a	A1088N	0.196
Brotula_barbata_erbb3a	P1089L	0.172
Brotula_barbata_erbb3a	H1090Q	0.182
Brotula_barbata_erbb3a	L1092R	0.435
Brotula_barbata_erbb3a	T1106N	0.323
Brotula_barbata_erbb3a	S1121N	0.185
Brotula_barbata_erbb3a	A1126V	0.270
Brotula_barbata_erbb3a	G1173V	0.415
Brotula_barbata_erbb3a	A1175G	0.076
Brotula_barbata_erbb3a	S1181N	0.138
Brotula_barbata_erbb3a	F1184V	0.173
Brotula_barbata_erbb3a	R1191K	0.100
Brotula_barbata_erbb3a	V1208M	0.077
Brotula_barbata_erbb3a	E1231D	0.121
Brotula_barbata_erbb3a	E1233D	0.115
Brotula_barbata_erbb3a	E1251G	0.170
Brotula_barbata_erbb3a	T1254N	0.129
Brotula_barbata_erbb3a	S1263Y	0.171
Brotula_barbata_erbb3a	F1280L	0.203
Brotula_barbata_erbb3a	L1356R	0.567
Brotula_barbata_erbb3a	R1357L	0.166
Brotula_barbata_erbb3a	H1358S	0.205
Brotula_barbata_erbb3a	S1360H	0.249
Brotula_barbata_erbb3a	H1361L	0.220
Brotula_barbata_erbb3a	R1362K	0.094
Brotula_barbata_erbb3a	T1363D	0.123
Brotula_barbata_erbb3a	S1365W	0.254
Brotula_barbata_erbb3a	I1368V	0.033
Brotula_barbata_erbb3a	S1372P	0.189
Brotula_barbata_erbb3a	T1373A	0.064
Brotula_barbata_erbb3a	S1390T	0.059
Brotula_barbata_erbb3a	V1393I	0.037
Brotula_barbata_erbb3a	S1407P	0.152
Brotula_barbata_erbb3a	N1409D	0.116
Brotula_barbata_erbb3a	Q1414L	0.089
Brotula_barbata_erbb3a	E1424K	0.187
Brotula_barbata_erbb3a	S1441N	0.050
Brotula_barbata_erbb3a	P1443S	0.093
Brotula_barbata_erbb3a	V1444L	0.053
Brotula_barbata_erbb3a	E1446L	0.138
Brotula_barbata_erbb3a	P1447N	0.091
Brotula_barbata_erbb3a	P1448E	0.104
Brotula_barbata_erbb3a	P1450S	0.066
Brotula_barbata_erbb3a	T1464L	0.101
Brotula_barbata_erbb3a	S1465L	0.086
Brotula_barbata_erbb3a	R1467S	0.129
Brotula_barbata_erbb3a	I1468P	0.074
Brotula_barbata_erbb3a	G1469R	0.150
Brotula_barbata_erbb3a	G1470I	0.176
Brotula_barbata_erbb3a	M1472G	0.134
Brotula_barbata_erbb3a	E1474L	0.205
Brotula_barbata_erbb3a	E1476D	0.136
Brotula_barbata_erbb3a	E1479D	0.119
Brotula_barbata_erbb3a	E1480Q	0.145
Brotula_barbata_erbb3a	E1482D	0.064
Brotula_barbata_erbb3a	D1483Y	0.196
Brotula_barbata_erbb3a	Q1512H	0.169
Brotula_barbata_erbb3a	A1517G	0.065
Brotula_barbata_erbb3a	L1536V	0.111
Brotula_barbata_erbb3a	P1537R	0.412
Brotula_barbata_erbb3a	G1538P	0.236
Brotula_barbata_erbb3a	G1551W	0.471
Brotula_barbata_erbb3a	E1552D	0.194
Brotula_barbata_erbb3a	R1563V	0.202
Brotula_barbata_erbb3a	S1565A	0.071
Brotula_barbata_erbb3a	D1568E	0.117
Brotula_barbata_erbb3a	R1574Q	0.328
Brotula_barbata_erbb3a	P1605A	0.198
Brotula_barbata_fbxw4	I40V	0.198
Brotula_barbata_fbxw4	S53C	0.596
Brotula_barbata_fbxw4	T58A	0.091
Brotula_barbata_fbxw4	H91Q	0.241
Brotula_barbata_fbxw4	R146K	0.461
Brotula_barbata_fbxw4	D148G	0.590
Brotula_barbata_fbxw4	R152N	0.433
Brotula_barbata_fbxw4	Y161F	0.221
Brotula_barbata_fbxw4	K165N	0.275
Brotula_barbata_fbxw4	S183C	0.367
Brotula_barbata_fbxw4	L231T	0.633
Brotula_barbata_fbxw4	S232N	0.247
Brotula_barbata_fbxw4	D242G	0.719
Brotula_barbata_fbxw4	L259V	0.285
Brotula_barbata_fbxw4	L314F	0.466
Brotula_barbata_fbxw4	F321Y	0.334
Brotula_barbata_fbxw4	V367I	0.145
Brotula_barbata_fbxw4	T387S	0.138
Brotula_barbata_fbxw4	H417Q	0.325
Brotula_barbata_fbxw4	N418T	0.307
Brotula_barbata_fbxw4	P419A	0.299
Brotula_barbata_fbxw4	H421Q	0.272
Brotula_barbata_fgfr2	I176L	0.104
Brotula_barbata_fgfr2	A178P	0.563
Brotula_barbata_fgfr2	S556A	0.247
Brotula_barbata_fgfr2	P621S	0.506
Brotula_barbata_fgfr2	D622N	0.534
Brotula_barbata_fgfr2	H624D	0.656
Brotula_barbata_fgfr2	V669A	0.158
Brotula_barbata_fgfr2	N681S	0.118
Brotula_barbata_fgfr2	V958I	0.469
Brotula_barbata_fhl2b	V29G	0.444
Brotula_barbata_fhl2b	G37A	0.591
Brotula_barbata_fhl2b	Y40N	0.880
Brotula_barbata_fhl2b	R43W	0.564
Brotula_barbata_fhl2b	E44G	0.602
Brotula_barbata_fhl2b	N46I	0.613
Brotula_barbata_fhl2b	S58C	0.713
Brotula_barbata_fhl2b	K66M	0.581
Brotula_barbata_fhl2b	Y77F	0.347
Brotula_barbata_fhl2b	S84G	0.190
Brotula_barbata_fhl2b	R94T	0.228
Brotula_barbata_fhl2b	R99H	0.144
Brotula_barbata_fhl2b	A102T	0.166
Brotula_barbata_fhl2b	A124V	0.403
Brotula_barbata_fhl2b	S133T	0.302
Brotula_barbata_fhl2b	M136L	0.261
Brotula_barbata_fhl2b	N146S	0.113
Brotula_barbata_fhl2b	N151K	0.223
Brotula_barbata_fhl2b	R152C	0.276
Brotula_barbata_fhl2b	I157M	0.424
Brotula_barbata_fhl2b	T159N	0.581
Brotula_barbata_fhl2b	K160R	0.258
Brotula_barbata_fhl2b	V163I	0.058
Brotula_barbata_fhl2b	A167D	0.246
Brotula_barbata_fhl2b	N169Y	0.467
Brotula_barbata_fhl2b	Q178L	0.491
Brotula_barbata_fhl2b	L181P	0.325
Brotula_barbata_fhl2b	K187E	0.504
Brotula_barbata_fhl2b	K188Q	0.466
Brotula_barbata_fhl2b	V208I	0.390
Brotula_barbata_fhl2b	I210T	0.144
Brotula_barbata_fhl2b	A217V	0.390
Brotula_barbata_fhl2b	D226E	0.220
Brotula_barbata_fhl2b	F227Y	0.279
Brotula_barbata_fhl2b	A228V	0.380
Brotula_barbata_fhl2b	N232D	0.155
Brotula_barbata_fhl2b	A243V	0.438
Brotula_barbata_fhl2b	T246S	0.286
Brotula_barbata_fhl2b	S247G	0.281
Brotula_barbata_fhl2b	P248S	0.831
Brotula_barbata_fhl2b	S250I	0.586
Brotula_barbata_fhl2b	E261G	0.834
Brotula_barbata_fhl2b	V277A	0.229
Brotula_barbata_fhl2b	R282Q	0.157
Brotula_barbata_fhl2b	R288G	0.438
Brotula_barbata_fhl2b	I291L	0.445
Brotula_barbata_fig4	G10R	0.201
Brotula_barbata_fig4	Q30H	0.320
Brotula_barbata_fig4	Q60L	0.590
Brotula_barbata_fig4	V89M	0.379
Brotula_barbata_fig4	Y92C	0.757
Brotula_barbata_fig4	A191I	0.155
Brotula_barbata_fig4	S195T	0.140
Brotula_barbata_fig4	T322M	0.209
Brotula_barbata_fig4	R451K	0.419
Brotula_barbata_fig4	F455Y	0.764
Brotula_barbata_foxd3	M47T	0.067
Brotula_barbata_foxd3	E48D	0.073
Brotula_barbata_foxd3	G71D	0.067
Brotula_barbata_foxd3	E74D	0.053
Brotula_barbata_foxd3	G88R	0.081
Brotula_barbata_foxd3	T122A	0.032
Brotula_barbata_foxd3	I479L	0.044
Brotula_barbata_foxd3	S486P	0.117
Brotula_barbata_foxd3	A487G	0.163
Brotula_barbata_frem2b	R44S	0.290
Brotula_barbata_frem2b	T45P	0.204
Brotula_barbata_frem2b	R47P	0.559
Brotula_barbata_frem2b	L57F	0.189
Brotula_barbata_frem2b	V73S	0.396
Brotula_barbata_frem2b	V107A	0.179
Brotula_barbata_frem2b	L142M	0.208
Brotula_barbata_frem2b	P144R	0.422
Brotula_barbata_frem2b	K145N	0.253
Brotula_barbata_frem2b	S159L	0.338
Brotula_barbata_frem2b	L202I	0.225
Brotula_barbata_frem2b	M206V	0.133
Brotula_barbata_frem2b	A239G	0.194
Brotula_barbata_frem2b	S240A	0.112
Brotula_barbata_frem2b	S243G	0.122
Brotula_barbata_frem2b	G244S	0.182
Brotula_barbata_frem2b	A249P	0.337
Brotula_barbata_frem2b	R252K	0.212
Brotula_barbata_frem2b	T264S	0.272
Brotula_barbata_frem2b	V266I	0.347
Brotula_barbata_frem2b	K273Q	0.391
Brotula_barbata_frem2b	A283P	0.686
Brotula_barbata_frem2b	P293Q	0.459
Brotula_barbata_frem2b	V296A	0.538
Brotula_barbata_frem2b	K301Q	0.278
Brotula_barbata_frem2b	Q308E	0.382
Brotula_barbata_frem2b	A325P	0.674
Brotula_barbata_frem2b	E362D	0.204
Brotula_barbata_frem2b	I367V	0.105
Brotula_barbata_frem2b	P464S	0.402
Brotula_barbata_frem2b	N470T	0.512
Brotula_barbata_frem2b	T485A	0.272
Brotula_barbata_frem2b	R501N	0.448
Brotula_barbata_frem2b	R502S	0.714
Brotula_barbata_frem2b	V514A	0.247
Brotula_barbata_frem2b	I530V	0.075
Brotula_barbata_frem2b	M578T	0.208
Brotula_barbata_frem2b	E596K	0.443
Brotula_barbata_frem2b	T633A	0.360
Brotula_barbata_frem2b	I650T	0.303
Brotula_barbata_frem2b	V663E	0.618
Brotula_barbata_frem2b	S680A	0.251
Brotula_barbata_frem2b	E694D	0.278
Brotula_barbata_frem2b	L701Q	0.569
Brotula_barbata_frem2b	K731R	0.226
Brotula_barbata_frem2b	I735V	0.130
Brotula_barbata_frem2b	V748A	0.137
Brotula_barbata_frem2b	T789A	0.165
Brotula_barbata_frem2b	N805H	0.372
Brotula_barbata_frem2b	Q823R	0.242
Brotula_barbata_frem2b	S827A	0.158
Brotula_barbata_frem2b	L832S	0.414
Brotula_barbata_frem2b	V838I	0.114
Brotula_barbata_frem2b	I839V	0.172
Brotula_barbata_frem2b	K854Q	0.235
Brotula_barbata_frem2b	S857C	0.303
Brotula_barbata_frem2b	D880A	0.595
Brotula_barbata_frem2b	E885D	0.372
Brotula_barbata_frem2b	S905L	0.430
Brotula_barbata_frem2b	V910I	0.263
Brotula_barbata_frem2b	V1007A	0.523
Brotula_barbata_frem2b	T1018S	0.154
Brotula_barbata_frem2b	V1069I	0.401
Brotula_barbata_frem2b	N1075G	0.384
Brotula_barbata_frem2b	I1079E	0.264
Brotula_barbata_frem2b	V1087L	0.208
Brotula_barbata_frem2b	T1089S	0.214
Brotula_barbata_frem2b	Y1139H	0.606
Brotula_barbata_frem2b	T1176R	0.676
Brotula_barbata_frem2b	I1198L	0.158
Brotula_barbata_frem2b	T1222S	0.405
Brotula_barbata_frem2b	P1224A	0.272
Brotula_barbata_frem2b	K1277R	0.269
Brotula_barbata_frem2b	N1317D	0.186
Brotula_barbata_frem2b	Y1343F	0.188
Brotula_barbata_frem2b	P1349Q	0.448
Brotula_barbata_frem2b	E1373D	0.413
Brotula_barbata_frem2b	V1374L	0.497
Brotula_barbata_frem2b	Q1376L	0.683
Brotula_barbata_frem2b	L1448H	0.515
Brotula_barbata_frem2b	V1456A	0.213
Brotula_barbata_frem2b	M1464T	0.169
Brotula_barbata_frem2b	V1542L	0.521
Brotula_barbata_frem2b	L1566F	0.165
Brotula_barbata_frem2b	L1581M	0.297
Brotula_barbata_frem2b	T1585S	0.259
Brotula_barbata_frem2b	F1636Y	0.403
Brotula_barbata_frem2b	K1640T	0.490
Brotula_barbata_frem2b	V1669L	0.372
Brotula_barbata_frem2b	V1678L	0.234
Brotula_barbata_frem2b	T1683I	0.365
Brotula_barbata_frem2b	I1692V	0.059
Brotula_barbata_frem2b	Q1693H	0.402
Brotula_barbata_frem2b	R1714K	0.223
Brotula_barbata_frem2b	I1721V	0.125
Brotula_barbata_frem2b	S1723A	0.373
Brotula_barbata_frem2b	D1740E	0.413
Brotula_barbata_frem2b	D1742R	0.693
Brotula_barbata_frem2b	N1756K	0.644
Brotula_barbata_frem2b	E1778S	0.755
Brotula_barbata_frem2b	H1779R	0.587
Brotula_barbata_frem2b	F1788H	0.701
Brotula_barbata_frem2b	L1844M	0.251
Brotula_barbata_frem2b	S1847N	0.230
Brotula_barbata_frem2b	L1878V	0.289
Brotula_barbata_frem2b	S1915T	0.344
Brotula_barbata_frem2b	S1931E	0.370
Brotula_barbata_frem2b	A1932S	0.223
Brotula_barbata_frem2b	V1936I	0.155
Brotula_barbata_frem2b	G1997H	0.663
Brotula_barbata_frem2b	E1999Q	0.306
Brotula_barbata_frem2b	I2008V	0.133
Brotula_barbata_frem2b	G2047A	0.249
Brotula_barbata_frem2b	R2145Q	0.211
Brotula_barbata_frem2b	V2150A	0.188
Brotula_barbata_frem2b	S2155T	0.208
Brotula_barbata_frem2b	Q2157H	0.547
Brotula_barbata_frem2b	L2252V	0.277
Brotula_barbata_frem2b	S2279N	0.136
Brotula_barbata_frem2b	S2283T	0.261
Brotula_barbata_frem2b	V2336I	0.282
Brotula_barbata_frem2b	S2483A	0.384
Brotula_barbata_frem2b	I2516V	0.120
Brotula_barbata_frem2b	S2639G	0.194
Brotula_barbata_frem2b	G2759A	0.316
Brotula_barbata_frem2b	S2780A	0.226
Brotula_barbata_frem2b	P2785A	0.134
Brotula_barbata_frem2b	V2860I	0.073
Brotula_barbata_frem2b	I2943F	0.361
Brotula_barbata_frem2b	E2991G	0.695
Brotula_barbata_frem2b	L3005A	0.425
Brotula_barbata_frem2b	V3070I	0.060
Brotula_barbata_frem2b	G3081A	0.137
Brotula_barbata_frem2b	V3140E	0.497
Brotula_barbata_frem2b	K3147N	0.178
Brotula_barbata_frem2b	R3153G	0.242
Brotula_barbata_frem2b	V3175I	0.164
Brotula_barbata_frem2b	G3199C	0.228
Brotula_barbata_frem2b	S3201R	0.174
Brotula_barbata_frem2b	Q3209R	0.079
Brotula_barbata_frem2a	S77G	0.225
Brotula_barbata_frem2a	N132S	0.151
Brotula_barbata_frem2a	S143T	0.111
Brotula_barbata_frem2a	T157A	0.123
Brotula_barbata_frem2a	Q180P	0.508
Brotula_barbata_frem2a	D211E	0.169
Brotula_barbata_frem2a	N218G	0.325
Brotula_barbata_frem2a	I220V	0.137
Brotula_barbata_frem2a	H234Y	0.172
Brotula_barbata_frem2a	G243S	0.226
Brotula_barbata_frem2a	K255R	0.141
Brotula_barbata_frem2a	I257L	0.234
Brotula_barbata_frem2a	T272I	0.484
Brotula_barbata_frem2a	Q273R	0.529
Brotula_barbata_frem2a	K285Q	0.456
Brotula_barbata_frem2a	G303A	0.242
Brotula_barbata_frem2a	I378V	0.165
Brotula_barbata_frem2a	T425S	0.134
Brotula_barbata_frem2a	A468S	0.164
Brotula_barbata_frem2a	S481G	0.249
Brotula_barbata_frem2a	M496A	0.375
Brotula_barbata_frem2a	P573L	0.178
Brotula_barbata_frem2a	T594A	0.206
Brotula_barbata_frem2a	I595V	0.105
Brotula_barbata_frem2a	V604A	0.198
Brotula_barbata_frem2a	E626Q	0.218
Brotula_barbata_frem2a	T650V	0.514
Brotula_barbata_frem2a	M659T	0.186
Brotula_barbata_frem2a	S679N	0.365
Brotula_barbata_frem2a	V680L	0.392
Brotula_barbata_frem2a	I683V	0.301
Brotula_barbata_frem2a	P692A	0.313
Brotula_barbata_frem2a	S714T	0.133
Brotula_barbata_frem2a	E716D	0.197
Brotula_barbata_frem2a	T733S	0.210
Brotula_barbata_frem2a	V748L	0.196
Brotula_barbata_frem2a	D760A	0.308
Brotula_barbata_frem2a	D779S	0.649
Brotula_barbata_frem2a	V806A	0.160
Brotula_barbata_frem2a	T811A	0.546
Brotula_barbata_frem2a	V836I	0.071
Brotula_barbata_frem2a	I838T	0.246
Brotula_barbata_frem2a	I839L	0.263
Brotula_barbata_frem2a	T840S	0.176
Brotula_barbata_frem2a	A846V	0.254
Brotula_barbata_frem2a	S853P	0.360
Brotula_barbata_frem2a	K854E	0.261
Brotula_barbata_frem2a	Q862R	0.139
Brotula_barbata_frem2a	V871L	0.156
Brotula_barbata_frem2a	A872V	0.371
Brotula_barbata_frem2a	D875E	0.304
Brotula_barbata_frem2a	K878T	0.536
Brotula_barbata_frem2a	K883R	0.512
Brotula_barbata_frem2a	I887L	0.333
Brotula_barbata_frem2a	T901S	0.202
Brotula_barbata_frem2a	V902A	0.113
Brotula_barbata_frem2a	Q907L	0.517
Brotula_barbata_frem2a	V916A	0.264
Brotula_barbata_frem2a	K922R	0.215
Brotula_barbata_frem2a	A924V	0.254
Brotula_barbata_frem2a	K926N	0.375
Brotula_barbata_frem2a	M946L	0.130
Brotula_barbata_frem2a	T958P	0.470
Brotula_barbata_frem2a	Q972R	0.330
Brotula_barbata_frem2a	M983V	0.317
Brotula_barbata_frem2a	A993V	0.310
Brotula_barbata_frem2a	S994T	0.291
Brotula_barbata_frem2a	R995K	0.325
Brotula_barbata_frem2a	I1051V	0.185
Brotula_barbata_frem2a	V1063L	0.211
Brotula_barbata_frem2a	V1065L	0.130
Brotula_barbata_frem2a	D1092G	0.482
Brotula_barbata_frem2a	R1134G	0.591
Brotula_barbata_frem2a	V1151L	0.196
Brotula_barbata_frem2a	I1175V	0.203
Brotula_barbata_frem2a	I1198V	0.054
Brotula_barbata_frem2a	I1212V	0.074
Brotula_barbata_frem2a	M1218T	0.128
Brotula_barbata_frem2a	I1230V	0.142
Brotula_barbata_frem2a	L1240T	0.533
Brotula_barbata_frem2a	M1285T	0.130
Brotula_barbata_frem2a	M1299L	0.179
Brotula_barbata_frem2a	E1313A	0.410
Brotula_barbata_frem2a	N1315G	0.330
Brotula_barbata_frem2a	N1317S	0.147
Brotula_barbata_frem2a	V1318A	0.265
Brotula_barbata_frem2a	S1329G	0.158
Brotula_barbata_frem2a	I1335V	0.135
Brotula_barbata_frem2a	L1343F	0.206
Brotula_barbata_frem2a	Q1345R	0.686
Brotula_barbata_frem2a	I1363V	0.078
Brotula_barbata_frem2a	L1365A	0.632
Brotula_barbata_frem2a	M1367L	0.336
Brotula_barbata_frem2a	A1372S	0.248
Brotula_barbata_frem2a	N1384S	0.370
Brotula_barbata_frem2a	I1389V	0.078
Brotula_barbata_frem2a	P1403A	0.331
Brotula_barbata_frem2a	I1416M	0.276
Brotula_barbata_frem2a	M1418V	0.127
Brotula_barbata_frem2a	S1446T	0.152
Brotula_barbata_frem2a	I1459V	0.118
Brotula_barbata_frem2a	I1491V	0.148
Brotula_barbata_frem2a	Q1584R	0.363
Brotula_barbata_frem2a	T1586A	0.161
Brotula_barbata_frem2a	S1611A	0.336
Brotula_barbata_frem2a	I1658M	0.368
Brotula_barbata_frem2a	V1659A	0.204
Brotula_barbata_frem2a	S1692G	0.145
Brotula_barbata_frem2a	I1700V	0.141
Brotula_barbata_fzd4	G3E	0.324
Brotula_barbata_fzd4	M4L	0.206
Brotula_barbata_fzd4	M5I	0.110
Brotula_barbata_fzd4	N135S	0.295
Brotula_barbata_fzd4	G467E	0.265
Brotula_barbata_fzd4	R470K	0.287
Brotula_barbata_fzd4	G531C	0.477
Brotula_barbata_gart	S180R	0.320
Brotula_barbata_gart	H189Q	0.852
Brotula_barbata_gart	T200M	0.578
Brotula_barbata_gart	D213N	0.555
Brotula_barbata_gart	S276T	0.180
Brotula_barbata_gart	E317K	0.468
Brotula_barbata_gart	E336D	0.503
Brotula_barbata_gart	K353T	0.798
Brotula_barbata_gart	L356P	0.329
Brotula_barbata_gart	E383D	0.505
Brotula_barbata_gart	K392T	0.283
Brotula_barbata_gart	Q402R	0.165
Brotula_barbata_gart	I426L	0.658
Brotula_barbata_gart	S430P	0.250
Brotula_barbata_gart	S456N	0.270
Brotula_barbata_gart	Q475E	0.300
Brotula_barbata_gart	G488D	0.878
Brotula_barbata_gart	R498C	0.908
Brotula_barbata_gart	K524R	0.308
Brotula_barbata_gart	A539S	0.245
Brotula_barbata_gart	A556S	0.574
Brotula_barbata_gart	V560I	0.083
Brotula_barbata_gart	G585D	0.271
Brotula_barbata_gart	A624T	0.252
Brotula_barbata_gart	S625A	0.227
Brotula_barbata_gart	A657S	0.268
Brotula_barbata_gart	S694A	0.729
Brotula_barbata_gart	V708I	0.051
Brotula_barbata_gart	P725T	0.260
Brotula_barbata_gart	V729I	0.076
Brotula_barbata_gart	E731Q	0.334
Brotula_barbata_gart	S787N	0.171
Brotula_barbata_gart	H796Y	0.249
Brotula_barbata_gart	E798Q	0.259
Brotula_barbata_gart	G800D	0.472
Brotula_barbata_gart	E836D	0.507
Brotula_barbata_gart	A872S	0.066
Brotula_barbata_gart	S874K	0.127
Brotula_barbata_gart	V877R	0.193
Brotula_barbata_gart	Q881T	0.213
Brotula_barbata_gart	G883D	0.196
Brotula_barbata_gart	G884C	0.209
Brotula_barbata_gart	G1083R	0.857
Brotula_barbata_gart	V1085I	0.311
Brotula_barbata_gart	G1091S	0.502
Brotula_barbata_gart	I1093V	0.082
Brotula_barbata_gart	V1094T	0.183
Brotula_barbata_gart	S1097A	0.066
Brotula_barbata_gart	N1098F	0.115
Brotula_barbata_gch2	G45D	0.229
Brotula_barbata_gch2	S48A	0.051
Brotula_barbata_gch2	E53D	0.062
Brotula_barbata_gch2	S63G	0.086
Brotula_barbata_gch2	T78A	0.081
Brotula_barbata_gch2	V83L	0.054
Brotula_barbata_gch2	H84R	0.114
Brotula_barbata_gch2	E97G	0.266
Brotula_barbata_gch2	T118A	0.236
Brotula_barbata_gch2	L128F	0.185
Brotula_barbata_gch2	I208L	0.732
Brotula_barbata_gch2	D271E	0.324
Brotula_barbata_gch2	T280S	0.075
Brotula_barbata_gch2	H283Q	0.101
Brotula_barbata_gch1	Q7H	0.083
Brotula_barbata_gch1	Q9P	0.147
Brotula_barbata_gch1	E13D	0.091
Brotula_barbata_gch1	S33H	0.140
Brotula_barbata_gch1	L37V	0.079
Brotula_barbata_gch1	F41L	0.101
Brotula_barbata_gch1	M46K	0.266
Brotula_barbata_gch1	G62D	0.098
Brotula_barbata_gch1	A63P	0.073
Brotula_barbata_gch1	A77S	0.032
Brotula_barbata_gch1	S79G	0.079
Brotula_barbata_gch1	V93A	0.050
Brotula_barbata_gch1	M98T	0.097
Brotula_barbata_gch1	A105S	0.111
Brotula_barbata_gch1	D117N	0.587
Brotula_barbata_gch1	Q119E	0.334
Brotula_barbata_gch1	Q121P	0.793
Brotula_barbata_gch1	F136Y	0.528
Brotula_barbata_gchfr	L5F	0.680
Brotula_barbata_gchfr	A27H	0.302
Brotula_barbata_gchfr	Y31C	0.364
Brotula_barbata_gchfr	K36R	0.428
Brotula_barbata_gchfr	H48C	0.424
Brotula_barbata_gchfr	I63M	0.177
Brotula_barbata_gchfr	T85M	0.119
Brotula_barbata_gchfr	E86D	0.235
Brotula_barbata_gchfr	D87E	0.271
Brotula_barbata_gfpt1	L24I	0.173
Brotula_barbata_gfpt1	R28Q	0.277
Brotula_barbata_gfpt1	D49E	0.118
Brotula_barbata_gfpt1	Q78H	0.143
Brotula_barbata_gfpt1	I120V	0.117
Brotula_barbata_gfpt1	L208M	0.418
Brotula_barbata_gfpt1	S237A	0.070
Brotula_barbata_gfpt1	M294V	0.264
Brotula_barbata_gfpt1	E535K	0.229
Brotula_barbata_gfpt1	V592I	0.159
Brotula_barbata_gfpt1	G678D	0.913
Brotula_barbata_ghra	S40T	0.066
Brotula_barbata_ghra	L48I	0.039
Brotula_barbata_ghra	L60I	0.071
Brotula_barbata_ghra	S82P	0.288
Brotula_barbata_ghra	S93G	0.117
Brotula_barbata_ghra	T94V	0.172
Brotula_barbata_ghra	A95T	0.141
Brotula_barbata_ghra	E154D	0.126
Brotula_barbata_ghra	D194E	0.176
Brotula_barbata_ghra	T198A	0.506
Brotula_barbata_ghra	N217D	0.300
Brotula_barbata_ghra	T218I	0.128
Brotula_barbata_ghra	R224H	0.084
Brotula_barbata_ghra	K242G	0.592
Brotula_barbata_ghra	T243V	0.248
Brotula_barbata_ghra	R257G	0.310
Brotula_barbata_ghra	I276L	0.255
Brotula_barbata_ghra	C291S	0.840
Brotula_barbata_ghra	T311P	0.174
Brotula_barbata_ghra	S315T	0.110
Brotula_barbata_ghra	D326E	0.282
Brotula_barbata_ghra	T332S	0.221
Brotula_barbata_ghra	I337T	0.634
Brotula_barbata_ghra	I343V	0.099
Brotula_barbata_ghra	L346I	0.219
Brotula_barbata_ghra	P365L	0.436
Brotula_barbata_ghra	A423P	0.212
Brotula_barbata_ghra	A426G	0.083
Brotula_barbata_ghra	M451K	0.256
Brotula_barbata_ghra	I453T	0.084
Brotula_barbata_ghra	F461L	0.346
Brotula_barbata_ghra	C471Y	0.913
Brotula_barbata_ghra	L477V	0.211
Brotula_barbata_ghra	E479A	0.196
Brotula_barbata_ghra	D481E	0.087
Brotula_barbata_ghra	L491V	0.073
Brotula_barbata_ghra	P496T	0.121
Brotula_barbata_ghra	E508D	0.085
Brotula_barbata_ghra	S509G	0.126
Brotula_barbata_ghra	A511V	0.084
Brotula_barbata_ghra	P514S	0.247
Brotula_barbata_ghra	R516K	0.059
Brotula_barbata_ghra	C541I	0.252
Brotula_barbata_ghra	Q542S	0.331
Brotula_barbata_ghra	M543E	0.187
Brotula_barbata_ghra	E544T	0.406
Brotula_barbata_ghra	P545V	0.291
Brotula_barbata_ghra	G546E	0.176
Brotula_barbata_ghra	G547R	0.343
Brotula_barbata_ghra	S586L	0.114
Brotula_barbata_ghra	E590D	0.109
Brotula_barbata_ghra	D591A	0.203
Brotula_barbata_ghra	R603M	0.096
Brotula_barbata_ghra	T605A	0.048
Brotula_barbata_ghra	V646D	0.445
Brotula_barbata_ghra	P662S	0.078
Brotula_barbata_ghra	V680A	0.117
Brotula_barbata_ghra	S695P	0.347
Brotula_barbata_ghra	F697L	0.114
Brotula_barbata_ghra	P722H	0.351
Brotula_barbata_ghrb	L122V	0.187
Brotula_barbata_ghrb	G128D	0.665
Brotula_barbata_ghrb	L130I	0.140
Brotula_barbata_ghrb	V142L	0.049
Brotula_barbata_ghrb	K147Q	0.097
Brotula_barbata_ghrb	S183A	0.194
Brotula_barbata_ghrb	A187S	0.181
Brotula_barbata_ghrb	E232Q	0.249
Brotula_barbata_ghrb	Q235R	0.120
Brotula_barbata_ghrb	M243T	0.105
Brotula_barbata_ghrb	Q249L	0.387
Brotula_barbata_ghrb	E251Q	0.699
Brotula_barbata_ghrb	N258P	0.358
Brotula_barbata_ghrb	S259T	0.149
Brotula_barbata_ghrb	D260E	0.110
Brotula_barbata_ghrb	L261R	0.218
Brotula_barbata_ghrb	K263T	0.266
Brotula_barbata_ghrb	V265E	0.411
Brotula_barbata_ghrb	D267E	0.122
Brotula_barbata_ghrb	E269D	0.112
Brotula_barbata_ghrb	R274C	0.245
Brotula_barbata_ghrb	Q280R	0.146
Brotula_barbata_ghrb	N282D	0.201
Brotula_barbata_ghrb	K292L	0.899
Brotula_barbata_ghrb	I313V	0.073
Brotula_barbata_ghrb	K325Q	0.296
Brotula_barbata_ghrb	E377Q	0.149
Brotula_barbata_ghrb	T388K	0.305
Brotula_barbata_ghrb	H399Q	0.379
Brotula_barbata_ghrb	N409K	0.350
Brotula_barbata_ghrb	I420M	0.197
Brotula_barbata_ghrb	E421D	0.140
Brotula_barbata_ghrb	H423Q	0.149
Brotula_barbata_ghrb	F455Y	0.115
Brotula_barbata_ghrb	L490S	0.127
Brotula_barbata_ghrb	L491N	0.255
Brotula_barbata_ghrb	E507G	0.135
Brotula_barbata_ghrb	L509V	0.068
Brotula_barbata_ghrb	S510Q	0.091
Brotula_barbata_ghrb	S514V	0.112
Brotula_barbata_ghrb	S516E	0.100
Brotula_barbata_ghrb	N517P	0.138
Brotula_barbata_ghrb	T543R	0.296
Brotula_barbata_ghrb	D557E	0.587
Brotula_barbata_ghrb	T560A	0.119
Brotula_barbata_ghrb	K566Q	0.474
Brotula_barbata_ghrb	Q578E	0.371
Brotula_barbata_ghrb	S603C	0.265
Brotula_barbata_ghrb	K609V	0.419
Brotula_barbata_ghrb	E613A	0.306
Brotula_barbata_ghrb	K614S	0.546
Brotula_barbata_ghrb	K615E	0.517
Brotula_barbata_ghrb	F619S	0.419
Brotula_barbata_ghrb	L621G	0.780
Brotula_barbata_ghrb	V622G	0.411
Brotula_barbata_ghrb	V623L	0.259
Brotula_barbata_ghrb	K638N	0.217
Brotula_barbata_ghrb	P648S	0.117
Brotula_barbata_ghrb	E652D	0.085
Brotula_barbata_ghrb	E655G	0.111
Brotula_barbata_ghrb	S657P	0.242
Brotula_barbata_ghrb	L658W	0.262
Brotula_barbata_ghrb	H683R	0.075
Brotula_barbata_ghrb	Q684R	0.122
Brotula_barbata_ghrb	Y687R	0.214
Brotula_barbata_ghrb	Q688R	0.073
Brotula_barbata_ghrb	D691H	0.098
Brotula_barbata_ghrb	T692P	0.084
Brotula_barbata_ghrb	S696P	0.135
Brotula_barbata_ghrb	P697A	0.095
Brotula_barbata_ghrb	Q713L	0.328
Brotula_barbata_ghrb	T723A	0.071
Brotula_barbata_gja5b	I28V	0.132
Brotula_barbata_gja5b	K107E	0.328
Brotula_barbata_gja5b	R115G	0.328
Brotula_barbata_gja5b	E120V	0.300
Brotula_barbata_gja5b	G129R	0.234
Brotula_barbata_gja5b	E141T	0.335
Brotula_barbata_gja5b	K149S	0.319
Brotula_barbata_gja5b	P159S	0.306
Brotula_barbata_gja5b	V187A	0.093
Brotula_barbata_gja5b	H213N	0.398
Brotula_barbata_gja5b	L262M	0.125
Brotula_barbata_gja5b	A264T	0.084
Brotula_barbata_gja5b	A268P	0.179
Brotula_barbata_gja5b	S291V	0.171
Brotula_barbata_gja5b	V293G	0.116
Brotula_barbata_gja5b	M325L	0.064
Brotula_barbata_gja5b	S328T	0.072
Brotula_barbata_gja5b	H329R	0.117
Brotula_barbata_gja5b	F330Y	0.128
Brotula_barbata_gja5b	N356S	0.065
Brotula_barbata_gja5b	E361D	0.166
Brotula_barbata_gja5b	A373T	0.082
Brotula_barbata_gja5b	M382L	0.056
Brotula_barbata_gja5b	M386L	0.048
Brotula_barbata_gja5b	S392R	0.113
Brotula_barbata_gja5b	H394E	0.161
Brotula_barbata_gja5b	N408S	0.057
Brotula_barbata_gja5b	S411A	0.159
Brotula_barbata_gja5b	P412A	0.155
Brotula_barbata_gja5b	P431R	0.117
Brotula_barbata_gja5b	I433S	0.131
Brotula_barbata_gja5b	A475P	0.234
Brotula_barbata_gja5b	A479S	0.116
Brotula_barbata_gja5a	S50I	0.627
Brotula_barbata_gja5a	I100T	0.220
Brotula_barbata_gja5a	R103Q	0.468
Brotula_barbata_gja5a	E121A	0.236
Brotula_barbata_gja5a	G123E	0.179
Brotula_barbata_gja5a	L136V	0.105
Brotula_barbata_gja5a	E155Q	0.121
Brotula_barbata_gja5a	V156A	0.102
Brotula_barbata_gja5a	T157V	0.092
Brotula_barbata_gja5a	S161G	0.174
Brotula_barbata_gja5a	I175V	0.085
Brotula_barbata_gja5a	K257R	0.115
Brotula_barbata_gja5a	R260G	0.374
Brotula_barbata_gja5a	K261N	0.316
Brotula_barbata_gja5a	H269D	0.276
Brotula_barbata_gja5a	V289L	0.088
Brotula_barbata_gja5a	V290T	0.154
Brotula_barbata_gja5a	A294P	0.198
Brotula_barbata_gja5a	Q303L	0.162
Brotula_barbata_gja5a	P305S	0.111
Brotula_barbata_gja5a	A306S	0.062
Brotula_barbata_gja5a	G326S	0.071
Brotula_barbata_gja5a	S327P	0.105
Brotula_barbata_gja5a	M328I	0.054
Brotula_barbata_gja5a	A329H	0.142
Brotula_barbata_gja5a	H332A	0.138
Brotula_barbata_gja5a	H347N	0.128
Brotula_barbata_gja5a	R352S	0.140
Brotula_barbata_gja5a	L400M	0.068
Brotula_barbata_gja5a	T431S	0.035
Brotula_barbata_gja5a	Y452C	0.278
Brotula_barbata_gli3	G993S	0.098
Brotula_barbata_gli3	V1000L	0.056
Brotula_barbata_gli3	L1001H	0.175
Brotula_barbata_gli3	V1009F	0.157
Brotula_barbata_gli3	V1012T	0.162
Brotula_barbata_gli3	R1057C	0.270
Brotula_barbata_gli3	T1062S	0.072
Brotula_barbata_gli3	G1070N	0.079
Brotula_barbata_gli3	L1081V	0.100
Brotula_barbata_gli3	V1082G	0.271
Brotula_barbata_gli3	S1092N	0.095
Brotula_barbata_gli3	S1095A	0.080
Brotula_barbata_gli3	H1098Y	0.165
Brotula_barbata_gli3	G1100N	0.523
Brotula_barbata_gli3	R1105G	0.204
Brotula_barbata_gli3	V1108G	0.370
Brotula_barbata_gli3	L1109F	0.348
Brotula_barbata_gli3	P1132L	0.288
Brotula_barbata_gli3	T1134G	0.138
Brotula_barbata_gli3	P1169N	0.208
Brotula_barbata_gli3	S1171G	0.080
Brotula_barbata_gli3	S1173G	0.092
Brotula_barbata_gli3	L1174F	0.109
Brotula_barbata_gli3	S1175G	0.095
Brotula_barbata_gli3	L1176P	0.510
Brotula_barbata_gli3	E1211G	0.447
Brotula_barbata_gli3	A1219V	0.102
Brotula_barbata_gli3	L1222F	0.204
Brotula_barbata_gli3	V1241D	0.585
Brotula_barbata_gli3	G1253T	0.377
Brotula_barbata_gli3	S1254A	0.093
Brotula_barbata_gli3	H1256G	0.257
Brotula_barbata_gli3	M1257L	0.088
Brotula_barbata_gli3	N1258R	0.206
Brotula_barbata_gli3	N1259G	0.138
Brotula_barbata_gli3	E1262T	0.256
Brotula_barbata_gli3	D1263S	0.121
Brotula_barbata_gli3	I1265P	0.151
Brotula_barbata_gli3	A1266S	0.106
Brotula_barbata_gli3	S1267M	0.182
Brotula_barbata_gli3	S1268E	0.189
Brotula_barbata_gli3	Q1269E	0.307
Brotula_barbata_gli3	R1270I	0.274
Brotula_barbata_gli3	D1271Q	0.289
Brotula_barbata_gli3	H1274G	0.370
Brotula_barbata_gli3	S1297G	0.120
Brotula_barbata_gli3	Q1299L	0.377
Brotula_barbata_gli3	Q1304M	0.244
Brotula_barbata_gli3	L1305V	0.116
Brotula_barbata_gli3	E1307D	0.241
Brotula_barbata_gli3	N1339E	0.135
Brotula_barbata_gli3	Q1342R	0.189
Brotula_barbata_gli3	P1348A	0.119
Brotula_barbata_gli3	S1349G	0.093
Brotula_barbata_gli3	P1562Q	0.158
Brotula_barbata_gli3	P1563Q	0.254
Brotula_barbata_gli3	A1690S	0.104
Brotula_barbata_gli3	S1710G	0.132
Brotula_barbata_gli3	G1713A	0.084
Brotula_barbata_gli3	D1716G	0.195
Brotula_barbata_gli3	S1720G	0.191
Brotula_barbata_gli3	S1762A	0.263
Brotula_barbata_gli3	L1772A	0.455
Brotula_barbata_gnaq	A121G	0.229
Brotula_barbata_gnaq	I125V	0.088
Brotula_barbata_gnaq	S135G	0.224
Brotula_barbata_gnaq	Y141H	0.512
Brotula_barbata_gpc3	E144D	0.414
Brotula_barbata_gpc3	S155T	0.219
Brotula_barbata_gpc3	D175N	0.278
Brotula_barbata_gpc3	P187S	0.513
Brotula_barbata_gpc3	A282T	0.327
Brotula_barbata_gpc3	K314R	0.246
Brotula_barbata_gpc3	L338V	0.318
Brotula_barbata_gpc3	N345S	0.281
Brotula_barbata_gpc3	S348T	0.170
Brotula_barbata_gpnmb	P48S	0.121
Brotula_barbata_gpnmb	I49V	0.059
Brotula_barbata_gpnmb	C98S	0.369
Brotula_barbata_gpnmb	G156A	0.382
Brotula_barbata_gpnmb	M161T	0.113
Brotula_barbata_gpnmb	A462I	0.463
Brotula_barbata_gpnmb	T467V	0.341
Brotula_barbata_gpnmb	V473I	0.188
Brotula_barbata_gpnmb	N485E	0.157
Brotula_barbata_gpnmb	V489E	0.544
Brotula_barbata_gpnmb	R495T	0.099
Brotula_barbata_gpnmb	L504R	0.556
Brotula_barbata_gpnmb	L508H	0.413
Brotula_barbata_gpnmb	S510R	0.525
Brotula_barbata_gpnmb	T511A	0.161
Brotula_barbata_gpnmb	A515V	0.110
Brotula_barbata_gpnmb	T525L	0.364
Brotula_barbata_gpnmb	M531E	0.414
Brotula_barbata_gpnmb	L551A	0.236
Brotula_barbata_gpnmb	R566W	0.249
Brotula_barbata_gpnmb	S581A	0.051
Brotula_barbata_gpnmb	D584E	0.057
Brotula_barbata_gpnmb	V587L	0.051
Brotula_barbata_gpnmb	A606S	0.328
Brotula_barbata_gpnmb	K617R	0.186
Brotula_barbata_gpnmb	E631A	0.285
Brotula_barbata_gpnmb	S656T	0.067
Brotula_barbata_gpnmb	E658G	0.116
Brotula_barbata_gpnmb	D666Q	0.113
Brotula_barbata_gpr143	V282L	0.386
Brotula_barbata_gpr143	D302S	0.519
Brotula_barbata_gpr143	G320A	0.704
Brotula_barbata_gpr143	V342I	0.055
Brotula_barbata_gpr143	Q347S	0.234
Brotula_barbata_gpr143	R348Q	0.112
Brotula_barbata_gpr143	M357I	0.118
Brotula_barbata_gpr143	T359A	0.137
Brotula_barbata_gpr143	V373G	0.131
Brotula_barbata_gpr143	T376N	0.141
Brotula_barbata_gpr143	Y379C	0.092
Brotula_barbata_gpr143	E385Q	0.117
Brotula_barbata_gpr143	K388N	0.196
Brotula_barbata_gpr143	V404A	0.157
Brotula_barbata_gpr143	E422D	0.119
Brotula_barbata_gpr143	E427D	0.072
Brotula_barbata_gpr143	G433E	0.081
Brotula_barbata_gpr161	A22V	0.164
Brotula_barbata_gpr161	T203A	0.247
Brotula_barbata_gpr161	F211L	0.119
Brotula_barbata_gpr161	V212I	0.124
Brotula_barbata_gpr161	A215G	0.376
Brotula_barbata_gpr161	T307S	0.201
Brotula_barbata_gpr161	S315T	0.150
Brotula_barbata_gpr161	S433F	0.094
Brotula_barbata_gpr161	N440I	0.209
Brotula_barbata_gpr161	P441Q	0.177
Brotula_barbata_gpr161	T464A	0.056
Brotula_barbata_gpr161	T466S	0.104
Brotula_barbata_gpr161	L496I	0.101
Brotula_barbata_gpr161	D553G	0.053
Brotula_barbata_gpr161	E557Q	0.084
Brotula_barbata_hdac1_1	G399A	0.167
Brotula_barbata_hdac1_1	G461V	0.387
Brotula_barbata_hdac1_1	K499T	0.122
Brotula_barbata_hps1	G100E	0.230
Brotula_barbata_hps1	I108T	0.664
Brotula_barbata_hps1	N127S	0.143
Brotula_barbata_hps1	L144V	0.098
Brotula_barbata_hps1	H147N	0.177
Brotula_barbata_hps1	N161S	0.088
Brotula_barbata_hps1	V200L	0.086
Brotula_barbata_hps1	R202S	0.268
Brotula_barbata_hps1	G204R	0.428
Brotula_barbata_hps1	L208Q	0.621
Brotula_barbata_hps1	M241L	0.076
Brotula_barbata_hps1	M245L	0.053
Brotula_barbata_hps1	T250I	0.146
Brotula_barbata_hps1	L252Q	0.130
Brotula_barbata_hps1	D254E	0.050
Brotula_barbata_hps1	S296N	0.211
Brotula_barbata_hps1	D314E	0.038
Brotula_barbata_hps1	R315G	0.160
Brotula_barbata_hps1	E322S	0.139
Brotula_barbata_hps1	K323Q	0.095
Brotula_barbata_hps1	E325D	0.072
Brotula_barbata_hps1	E327G	0.071
Brotula_barbata_hps1	I339V	0.036
Brotula_barbata_hps1	Q348R	0.086
Brotula_barbata_hps1	P354L	0.084
Brotula_barbata_hps1	N402S	0.127
Brotula_barbata_hps1	S424N	0.178
Brotula_barbata_hps1	I439L	0.140
Brotula_barbata_hps1	H440Q	0.156
Brotula_barbata_hps1	S444N	0.222
Brotula_barbata_hps1	Q462S	0.498
Brotula_barbata_hps1	L463I	0.140
Brotula_barbata_hps1	Q464N	0.589
Brotula_barbata_hps1	N465Q	0.187
Brotula_barbata_hps1	V466G	0.462
Brotula_barbata_hps1	W467S	0.927
Brotula_barbata_hps1	T468V	0.295
Brotula_barbata_hps1	K491P	0.304
Brotula_barbata_hps1	N492S	0.057
Brotula_barbata_hps1	M493L	0.087
Brotula_barbata_hps1	C504F	0.431
Brotula_barbata_hps1	F505V	0.648
Brotula_barbata_hps1	L506S	0.442
Brotula_barbata_hps1	E508A	0.280
Brotula_barbata_hps1	S509C	0.184
Brotula_barbata_hps1	A527F	0.450
Brotula_barbata_hps1	R528S	0.291
Brotula_barbata_hps1	T529L	0.319
Brotula_barbata_hps1	M530S	0.470
Brotula_barbata_hps1	Q532R	0.125
Brotula_barbata_hps1	M536V	0.120
Brotula_barbata_hps1	L584I	0.118
Brotula_barbata_hps1	T591A	0.200
Brotula_barbata_hps1	R616C	0.364
Brotula_barbata_hps1	T644S	0.102
Brotula_barbata_hps1	A664P	0.810
Brotula_barbata_hps3	A60S	0.100
Brotula_barbata_hps3	T64A	0.098
Brotula_barbata_hps3	A86V	0.223
Brotula_barbata_hps3	A103S	0.115
Brotula_barbata_hps3	R115G	0.301
Brotula_barbata_hps3	F161V	0.624
Brotula_barbata_hps3	T162N	0.181
Brotula_barbata_hps3	L163P	0.683
Brotula_barbata_hps3	I206N	0.694
Brotula_barbata_hps3	G219E	0.393
Brotula_barbata_hps3	I220M	0.276
Brotula_barbata_hps3	P222L	0.538
Brotula_barbata_hps3	A229T	0.201
Brotula_barbata_hps3	A247V	0.094
Brotula_barbata_hps3	D250E	0.072
Brotula_barbata_hps3	S253N	0.059
Brotula_barbata_hps3	T265P	0.064
Brotula_barbata_hps3	H275R	0.106
Brotula_barbata_hps3	D278E	0.109
Brotula_barbata_hps3	D287E	0.067
Brotula_barbata_hps3	A289T	0.071
Brotula_barbata_hps3	P295E	0.311
Brotula_barbata_hps3	Q298R	0.266
Brotula_barbata_hps3	D303E	0.052
Brotula_barbata_hps3	S313G	0.147
Brotula_barbata_hps3	T328A	0.261
Brotula_barbata_hps3	L329V	0.133
Brotula_barbata_hps3	R338Q	0.686
Brotula_barbata_hps3	E351D	0.145
Brotula_barbata_hps3	T364I	0.167
Brotula_barbata_hps3	M376V	0.039
Brotula_barbata_hps3	K401R	0.150
Brotula_barbata_hps3	K431R	0.120
Brotula_barbata_hps3	S432T	0.095
Brotula_barbata_hps3	A498G	0.114
Brotula_barbata_hps3	N505S	0.026
Brotula_barbata_hps3	T506A	0.071
Brotula_barbata_hps4	R25T	0.316
Brotula_barbata_hps4	Y39H	0.321
Brotula_barbata_hps4	Q47E	0.537
Brotula_barbata_hps4	G59S	0.200
Brotula_barbata_hps4	R77H	0.247
Brotula_barbata_hps4	K85E	0.491
Brotula_barbata_hps4	V98F	0.589
Brotula_barbata_hps4	P99S	0.275
Brotula_barbata_hps4	L106R	0.293
Brotula_barbata_hps4	T132I	0.113
Brotula_barbata_hps4	E150D	0.173
Brotula_barbata_hps4	N165R	0.192
Brotula_barbata_hps4	T556A	0.126
Brotula_barbata_hps4	G566S	0.175
Brotula_barbata_hps4	Q568E	0.110
Brotula_barbata_hps4	L583M	0.321
Brotula_barbata_hps4	T584K	0.477
Brotula_barbata_hps4	T585S	0.155
Brotula_barbata_hps4	C611F	0.396
Brotula_barbata_hps4	S646T	0.079
Brotula_barbata_hps4	V647A	0.080
Brotula_barbata_hps4	S664G	0.096
Brotula_barbata_hps5	C21R	0.373
Brotula_barbata_hps5	R62K	0.382
Brotula_barbata_hps5	E104D	0.374
Brotula_barbata_hps5	R115K	0.221
Brotula_barbata_hps5	S117G	0.242
Brotula_barbata_hps5	G145A	0.199
Brotula_barbata_hps5	V240S	0.176
Brotula_barbata_hps5	V241I	0.051
Brotula_barbata_hps5	A242L	0.198
Brotula_barbata_hps5	Y250F	0.344
Brotula_barbata_hps5	A261V	0.494
Brotula_barbata_hps5	Y311L	0.523
Brotula_barbata_hps5	F312L	0.260
Brotula_barbata_hps5	L318M	0.273
Brotula_barbata_hps5	V341I	0.082
Brotula_barbata_hps5	K342R	0.192
Brotula_barbata_hps5	A348T	0.296
Brotula_barbata_hps5	N352S	0.296
Brotula_barbata_hps5	S370P	0.286
Brotula_barbata_hps5	S385F	0.109
Brotula_barbata_hps5	T399I	0.153
Brotula_barbata_hps5	L419F	0.209
Brotula_barbata_hps5	S429N	0.065
Brotula_barbata_hps5	I486V	0.036
Brotula_barbata_hps5	D507Y	0.228
Brotula_barbata_hps5	Q524P	0.256
Brotula_barbata_hps5	S525T	0.052
Brotula_barbata_hps5	Q539P	0.108
Brotula_barbata_hps5	P548H	0.127
Brotula_barbata_hps5	V596L	0.079
Brotula_barbata_hps5	V612L	0.029
Brotula_barbata_hps5	S617A	0.056
Brotula_barbata_hps5	D622E	0.069
Brotula_barbata_hps5	T628A	0.071
Brotula_barbata_hps5	T634I	0.170
Brotula_barbata_hps5	C648S	0.152
Brotula_barbata_hps5	P658L	0.157
Brotula_barbata_hps5	I663V	0.051
Brotula_barbata_hps5	P666Q	0.363
Brotula_barbata_hps5	A672T	0.078
Brotula_barbata_hps5	A673H	0.215
Brotula_barbata_hps5	E683G	0.173
Brotula_barbata_hps5	G686A	0.104
Brotula_barbata_hps5	R689N	0.061
Brotula_barbata_hps5	W690H	0.094
Brotula_barbata_hps5	L695P	0.178
Brotula_barbata_hps5	S698N	0.072
Brotula_barbata_hps5	P702A	0.058
Brotula_barbata_hps5	S722C	0.038
Brotula_barbata_hps5	Q723L	0.048
Brotula_barbata_hps5	A725G	0.046
Brotula_barbata_hps5	P730S	0.056
Brotula_barbata_hps5	E731V	0.088
Brotula_barbata_hps5	G732S	0.066
Brotula_barbata_hps5	Q733E	0.083
Brotula_barbata_hps5	C734S	0.050
Brotula_barbata_hps5	E735D	0.058
Brotula_barbata_hps5	S736Q	0.084
Brotula_barbata_hps5	Q737K	0.062
Brotula_barbata_hps5	L738V	0.041
Brotula_barbata_hps5	T739A	0.061
Brotula_barbata_hps5	S740A	0.046
Brotula_barbata_hps5	Q741L	0.081
Brotula_barbata_hps5	T754I	0.077
Brotula_barbata_hps5	P758L	0.088
Brotula_barbata_hps5	V759I	0.060
Brotula_barbata_hps5	V762G	0.301
Brotula_barbata_hps5	V767I	0.033
Brotula_barbata_hps5	T780M	0.290
Brotula_barbata_hps5	R789G	0.347
Brotula_barbata_hps5	R795G	0.145
Brotula_barbata_hps5	D797P	0.204
Brotula_barbata_hps5	V818I	0.101
Brotula_barbata_hps5	C822S	0.535
Brotula_barbata_hps5	Q851K	0.174
Brotula_barbata_hps5	A852D	0.333
Brotula_barbata_hps5	L874Q	0.460
Brotula_barbata_hps5	P876H	0.311
Brotula_barbata_hps5	S878N	0.105
Brotula_barbata_hps5	A879S	0.084
Brotula_barbata_hps5	A896E	0.180
Brotula_barbata_hps5	Q918K	0.163
Brotula_barbata_hps5	Q937E	0.183
Brotula_barbata_hps5	H962L	0.516
Brotula_barbata_hps5	Q966R	0.133
Brotula_barbata_hps5	L971Q	0.289
Brotula_barbata_hps5	K1007Q	0.375
Brotula_barbata_hps5	T1019S	0.198
Brotula_barbata_hps5	R1030L	0.518
Brotula_barbata_hps5	L1065M	0.118
Brotula_barbata_hps5	L1066M	0.220
Brotula_barbata_hps5	Q1071H	0.152
Brotula_barbata_hps5	C1073R	0.151
Brotula_barbata_hps5	S1074D	0.124
Brotula_barbata_hps5	A1077S	0.060
Brotula_barbata_hps5	E1078D	0.078
Brotula_barbata_hps5	A1081S	0.066
Brotula_barbata_hps5	G1120D	0.084
Brotula_barbata_hps5	A1122T	0.090
Brotula_barbata_hps5	R1144M	0.335
Brotula_barbata_hps5	L1155M	0.157
Brotula_barbata_hps5	V1157L	0.061
Brotula_barbata_hps5	P1169S	0.309
Brotula_barbata_hps5	K1172Q	0.270
Brotula_barbata_hps5	L1173R	0.373
Brotula_barbata_hps5	T1191M	0.169
Brotula_barbata_hps5	A1205T	0.305
Brotula_barbata_hps6	A4E	0.246
Brotula_barbata_hps6	L6F	0.070
Brotula_barbata_hps6	Q10H	0.131
Brotula_barbata_hps6	L11V	0.173
Brotula_barbata_hps6	K12E	0.116
Brotula_barbata_hps6	D16A	0.123
Brotula_barbata_hps6	E22Q	0.054
Brotula_barbata_hps6	I26V	0.028
Brotula_barbata_hps6	R28G	0.044
Brotula_barbata_hps6	R38H	0.033
Brotula_barbata_hps6	N39S	0.045
Brotula_barbata_hps6	L41P	0.251
Brotula_barbata_hps6	D43E	0.061
Brotula_barbata_hps6	I56L	0.034
Brotula_barbata_hps6	K61Q	0.094
Brotula_barbata_hps6	V62F	0.090
Brotula_barbata_hps6	E71D	0.090
Brotula_barbata_hps6	P73A	0.137
Brotula_barbata_hps6	A76P	0.205
Brotula_barbata_hps6	L82S	0.072
Brotula_barbata_hps6	V86G	0.151
Brotula_barbata_hps6	A90V	0.127
Brotula_barbata_hps6	I92V	0.043
Brotula_barbata_hps6	I95L	0.078
Brotula_barbata_hps6	H100Q	0.165
Brotula_barbata_hps6	N103S	0.044
Brotula_barbata_hps6	N104S	0.055
Brotula_barbata_hps6	N106S	0.050
Brotula_barbata_hps6	V111A	0.060
Brotula_barbata_hps6	V112A	0.140
Brotula_barbata_hps6	E122D	0.660
Brotula_barbata_hps6	Q127H	0.181
Brotula_barbata_hps6	H134R	0.043
Brotula_barbata_hps6	S139A	0.098
Brotula_barbata_hps6	V150T	0.574
Brotula_barbata_hps6	V154A	0.045
Brotula_barbata_hps6	C155S	0.155
Brotula_barbata_hps6	I160V	0.050
Brotula_barbata_hps6	A175G	0.042
Brotula_barbata_hps6	L176P	0.352
Brotula_barbata_hps6	R180K	0.085
Brotula_barbata_hps6	R184S	0.172
Brotula_barbata_hps6	E195Q	0.171
Brotula_barbata_hps6	A199S	0.081
Brotula_barbata_hps6	E222D	0.083
Brotula_barbata_hps6	Y225H	0.221
Brotula_barbata_hps6	M231A	0.124
Brotula_barbata_hps6	K232N	0.182
Brotula_barbata_hps6	A233S	0.140
Brotula_barbata_hps6	L236P	0.621
Brotula_barbata_hps6	I239V	0.037
Brotula_barbata_hps6	S240H	0.409
Brotula_barbata_hps6	F243L	0.083
Brotula_barbata_hps6	H250Q	0.082
Brotula_barbata_hps6	T252L	0.259
Brotula_barbata_hps6	K266P	0.192
Brotula_barbata_hps6	L279V	0.359
Brotula_barbata_hps6	V284I	0.036
Brotula_barbata_hps6	L291V	0.083
Brotula_barbata_hps6	E292D	0.184
Brotula_barbata_hps6	A303D	0.336
Brotula_barbata_hps6	C304G	0.322
Brotula_barbata_hps6	R321G	0.222
Brotula_barbata_hps6	I324R	0.568
Brotula_barbata_hps6	A332P	0.533
Brotula_barbata_hps6	N338G	0.146
Brotula_barbata_hps6	C339A	0.098
Brotula_barbata_hps6	G340M	0.465
Brotula_barbata_hps6	T341N	0.165
Brotula_barbata_hps6	T343A	0.057
Brotula_barbata_hps6	C346H	0.388
Brotula_barbata_hps6	I347V	0.041
Brotula_barbata_hps6	M351T	0.037
Brotula_barbata_hps6	L354A	0.682
Brotula_barbata_hps6	E357D	0.141
Brotula_barbata_hps6	L371V	0.204
Brotula_barbata_hps6	I374V	0.056
Brotula_barbata_hps6	E379G	0.281
Brotula_barbata_hps6	N385D	0.088
Brotula_barbata_hps6	T391I	0.102
Brotula_barbata_hps6	T398R	0.221
Brotula_barbata_hps6	H405S	0.219
Brotula_barbata_hps6	H406S	0.056
Brotula_barbata_hps6	E407D	0.095
Brotula_barbata_hps6	R412S	0.076
Brotula_barbata_hps6	S415G	0.089
Brotula_barbata_hps6	M418T	0.050
Brotula_barbata_hps6	T425P	0.081
Brotula_barbata_hps6	S476T	0.156
Brotula_barbata_hps6	Q479R	0.092
Brotula_barbata_hps6	N480S	0.033
Brotula_barbata_hps6	S487W	0.070
Brotula_barbata_hps6	H489E	0.056
Brotula_barbata_hps6	R490A	0.066
Brotula_barbata_hps6	E493R	0.081
Brotula_barbata_hps6	Q496E	0.102
Brotula_barbata_hps6	R497S	0.074
Brotula_barbata_hps6	G499D	0.082
Brotula_barbata_hps6	C502F	0.096
Brotula_barbata_hps6	A504G	0.046
Brotula_barbata_hps6	G505A	0.070
Brotula_barbata_hps6	Q506H	0.098
Brotula_barbata_hps6	D507V	0.129
Brotula_barbata_hps6	A515M	0.172
Brotula_barbata_hps6	S522A	0.062
Brotula_barbata_hps6	V526L	0.027
Brotula_barbata_hps6	G528S	0.060
Brotula_barbata_hps6	S529N	0.068
Brotula_barbata_hps6	L530F	0.210
Brotula_barbata_hps6	N534K	0.074
Brotula_barbata_hps6	V540A	0.028
Brotula_barbata_hps6	V541A	0.040
Brotula_barbata_hps6	C542G	0.392
Brotula_barbata_hps6	K561E	0.242
Brotula_barbata_hps6	E562D	0.118
Brotula_barbata_hps6	I565V	0.071
Brotula_barbata_hps6	S572R	0.543
Brotula_barbata_hps6	I573V	0.089
Brotula_barbata_hps6	C576S	0.187
Brotula_barbata_hps6	Y590H	0.165
Brotula_barbata_hps6	P601S	0.256
Brotula_barbata_hps6	P602A	0.291
Brotula_barbata_hps6	V604I	0.052
Brotula_barbata_hps6	P615Y	0.105
Brotula_barbata_hps6	S616C	0.057
Brotula_barbata_hps6	N620H	0.051
Brotula_barbata_hps6	L621H	0.094
Brotula_barbata_hps6	N625I	0.064
Brotula_barbata_hps6	N637K	0.035
Brotula_barbata_hps6	T640P	0.060
Brotula_barbata_hps6	N641K	0.046
Brotula_barbata_hps6	S642V	0.035
Brotula_barbata_hps6	P644G	0.076
Brotula_barbata_hps6	K645D	0.087
Brotula_barbata_hps6	I648R	0.119
Brotula_barbata_hps6	S649R	0.073
Brotula_barbata_hps6	T650P	0.100
Brotula_barbata_hps6	L651S	0.063
Brotula_barbata_hps6	P652N	0.085
Brotula_barbata_hps6	A653S	0.072
Brotula_barbata_hps6	F666L	0.088
Brotula_barbata_hps6	H671Q	0.053
Brotula_barbata_hps6	S700A	0.050
Brotula_barbata_hps6	S703G	0.084
Brotula_barbata_hps6	Y704F	0.075
Brotula_barbata_hps6	S705C	0.100
Brotula_barbata_hps6	R708S	0.080
Brotula_barbata_hps6	G709R	0.137
Brotula_barbata_hps6	E711S	0.112
Brotula_barbata_hps6	G712V	0.122
Brotula_barbata_hps6	C725A	0.240
Brotula_barbata_hps6	R737P	0.085
Brotula_barbata_hps6	Q739R	0.037
Brotula_barbata_hps6	N740D	0.040
Brotula_barbata_hps6	L748F	0.444
Brotula_barbata_hps6	I763V	0.065
Brotula_barbata_hps6	G766A	0.093
Brotula_barbata_hps6	Q768R	0.142
Brotula_barbata_hps6	T793S	0.111
Brotula_barbata_hps6	Q801N	0.256
Brotula_barbata_hps6	L811T	0.165
Brotula_barbata_hps6	N837D	0.040
Brotula_barbata_hps6	T838P	0.064
Brotula_barbata_hps6	A847S	0.029
Brotula_barbata_hps6	S848L	0.038
Brotula_barbata_hps6	S850D	0.046
Brotula_barbata_hps6	S852T	0.029
Brotula_barbata_hps6	S864N	0.035
Brotula_barbata_hps6	Q917H	0.067
Brotula_barbata_hps6	P923T	0.130
Brotula_barbata_hps6	P927T	0.071
Brotula_barbata_hps6	R928E	0.064
Brotula_barbata_hps6	Q929S	0.053
Brotula_barbata_hps6	T931R	0.093
Brotula_barbata_hps6	E932T	0.043
Brotula_barbata_hps6	S933A	0.024
Brotula_barbata_hps6	P934S	0.034
Brotula_barbata_hps6	R935N	0.049
Brotula_barbata_hps6	T936P	0.060
Brotula_barbata_hps6	A937D	0.056
Brotula_barbata_hps6	S938A	0.025
Brotula_barbata_hps6	P940S	0.128
Brotula_barbata_hps6	G941A	0.071
Brotula_barbata_hps6	T942P	0.077
Brotula_barbata_hps6	D943G	0.067
Brotula_barbata_hps6	S944N	0.047
Brotula_barbata_hps6	A945T	0.061
Brotula_barbata_hps6	L946A	0.058
Brotula_barbata_hps6	G947A	0.044
Brotula_barbata_hps6	N948A	0.103
Brotula_barbata_hps6	A956D	0.046
Brotula_barbata_hps6	M961L	0.035
Brotula_barbata_hps6	R970Q	0.050
Brotula_barbata_hps6	A972S	0.051
Brotula_barbata_hps6	T975R	0.136
Brotula_barbata_hps6	A978T	0.130
Brotula_barbata_hps6	P980T	0.085
Brotula_barbata_hsd3b1	C19G	0.411
Brotula_barbata_hsd3b1	M36L	0.074
Brotula_barbata_hsd3b1	H45L	0.520
Brotula_barbata_hsd3b1	N53D	0.086
Brotula_barbata_hsd3b1	G59R	0.239
Brotula_barbata_hsd3b1	V65I	0.328
Brotula_barbata_hsd3b1	F66L	0.515
Brotula_barbata_hsd3b1	A98D	0.553
Brotula_barbata_hsd3b1	D100E	0.313
Brotula_barbata_hsd3b1	E117D	0.257
Brotula_barbata_hsd3b1	I120V	0.062
Brotula_barbata_hsd3b1	I133L	0.279
Brotula_barbata_hsd3b1	R141S	0.294
Brotula_barbata_hsd3b1	V146I	0.121
Brotula_barbata_hsd3b1	V153D	0.689
Brotula_barbata_hsd3b1	E155K	0.496
Brotula_barbata_hsd3b1	T157I	0.308
Brotula_barbata_hsd3b1	Q171E	0.442
Brotula_barbata_hsd3b1	R175G	0.510
Brotula_barbata_hsd3b1	G178D	0.753
Brotula_barbata_hsd3b1	V180R	0.394
Brotula_barbata_hsd3b1	D210N	0.486
Brotula_barbata_hsd3b1	L220I	0.309
Brotula_barbata_hsd3b1	L224A	0.446
Brotula_barbata_hsd3b1	K253T	0.433
Brotula_barbata_hsd3b1	V271M	0.374
Brotula_barbata_hsd3b1	A282S	0.260
Brotula_barbata_hsd3b1	L292M	0.191
Brotula_barbata_hsd3b1	M294A	0.738
Brotula_barbata_hsd3b1	S297Q	0.528
Brotula_barbata_hsd3b1	R314L	0.602
Brotula_barbata_hsd3b1	L323F	0.601
Brotula_barbata_hsd3b1	N324S	0.498
Brotula_barbata_hsd3b1	A349E	0.242
Brotula_barbata_hsd3b1	Y352F	0.219
Brotula_barbata_hsd3b1	E355V	0.588
Brotula_barbata_hsd3b1	R358H	0.300
Brotula_barbata_hsd3b1	T362V	0.153
Brotula_barbata_hsd3b1	S367A	0.146
Brotula_barbata_hsd3b1	P370T	0.208
Brotula_barbata_hsd3b1	I377M	0.100
Brotula_barbata_hsd3b1	S379M	0.152
Brotula_barbata_igsf11	I19H	0.617
Brotula_barbata_igsf11	C21L	0.788
Brotula_barbata_igsf11	M22L	0.078
Brotula_barbata_igsf11	E23A	0.232
Brotula_barbata_igsf11	Q37E	0.232
Brotula_barbata_igsf11	I48V	0.056
Brotula_barbata_igsf11	I173L	0.146
Brotula_barbata_igsf11	E194D	0.154
Brotula_barbata_igsf11	S246T	0.291
Brotula_barbata_igsf11	I284V	0.085
Brotula_barbata_igsf11	L288V	0.564
Brotula_barbata_igsf11	V289A	0.454
Brotula_barbata_igsf11	K297R	0.162
Brotula_barbata_igsf11	N298K	0.163
Brotula_barbata_igsf11	N376S	0.049
Brotula_barbata_igsf11	H389Q	0.086
Brotula_barbata_igsf11	P397A	0.100
Brotula_barbata_igsf11	Q398H	0.096
Brotula_barbata_igsf11	T400S	0.059
Brotula_barbata_igsf11	A433G	0.102
Brotula_barbata_igsf11	N434H	0.104
Brotula_barbata_igsf11	G436S	0.088
Brotula_barbata_igsf11	M458V	0.079
Brotula_barbata_igsf11	V459T	0.126
Brotula_barbata_igsf11	R460A	0.251
Brotula_barbata_igsf11	S461P	0.310
Brotula_barbata_igsf11	N462G	0.205
Brotula_barbata_igsf11	G463S	0.205
Brotula_barbata_igsf11	S464A	0.055
Brotula_barbata_igsf11	A465P	0.147
Brotula_barbata_igsf11	S473A	0.087
Brotula_barbata_ikbkg	L12T	0.498
Brotula_barbata_ikbkg	Q13A	0.333
Brotula_barbata_ikbkg	P15R	0.402
Brotula_barbata_ikbkg	I23V	0.034
Brotula_barbata_ikbkg	V24I	0.034
Brotula_barbata_ikbkg	Q25R	0.128
Brotula_barbata_ikbkg	D27I	0.273
Brotula_barbata_ikbkg	R53K	0.102
Brotula_barbata_ikbkg	R87K	0.076
Brotula_barbata_ikbkg	E110D	0.126
Brotula_barbata_ikbkg	S123T	0.046
Brotula_barbata_ikbkg	A145S	0.048
Brotula_barbata_ikbkg	S150A	0.039
Brotula_barbata_ikbkg	F151Y	0.053
Brotula_barbata_ikbkg	S154F	0.073
Brotula_barbata_ikbkg	L156F	0.075
Brotula_barbata_ikbkg	L158I	0.047
Brotula_barbata_ikbkg	S159I	0.041
Brotula_barbata_ikbkg	S161F	0.068
Brotula_barbata_ikbkg	R171K	0.063
Brotula_barbata_ikbkg	H178C	0.040
Brotula_barbata_ikbkg	A228G	0.114
Brotula_barbata_ikbkg	L234I	0.072
Brotula_barbata_ikbkg	E248D	0.153
Brotula_barbata_ikbkg	E255V	0.293
Brotula_barbata_ikbkg	R271C	0.290
Brotula_barbata_ikbkg	S273N	0.139
Brotula_barbata_ikbkg	S292G	0.055
Brotula_barbata_ikbkg	S293N	0.060
Brotula_barbata_ikbkg	V298M	0.052
Brotula_barbata_ikbkg	H301L	0.099
Brotula_barbata_ikbkg	A373V	0.050
Brotula_barbata_ikbkg	K377M	0.090
Brotula_barbata_ikbkg	E429D	0.151
Brotula_barbata_ikbkg	M439I	0.047
Brotula_barbata_ikbkg	I492K	0.519
Brotula_barbata_ikbkg	K493N	0.183
Brotula_barbata_ikbkg	H494N	0.095
Brotula_barbata_ikbkg	S495T	0.068
Brotula_barbata_ikbkg	V497F	0.128
Brotula_barbata_ikbkg	Q499Y	0.351
Brotula_barbata_ikbkg	R512K	0.074
Brotula_barbata_ikbkg	D571E	0.058
Brotula_barbata_ikbkg	T574S	0.047
Brotula_barbata_ikbkg	Q575K	0.144
Brotula_barbata_ikbkg	R582K	0.063
Brotula_barbata_ikbkg	Q595K	0.380
Brotula_barbata_ikbkg	L601V	0.071
Brotula_barbata_ikbkg	H613L	0.159
Brotula_barbata_ikbkg	Q618P	0.450
Brotula_barbata_ikbkg	R638N	0.230
Brotula_barbata_ikbkg	E653Q	0.165
Brotula_barbata_ikbkg	E654G	0.400
Brotula_barbata_impdh1b	Q2H	0.110
Brotula_barbata_impdh1b	Y4S	0.295
Brotula_barbata_impdh1b	H8Y	0.103
Brotula_barbata_impdh1b	D12A	0.286
Brotula_barbata_impdh1b	R15N	0.166
Brotula_barbata_impdh1b	V20M	0.145
Brotula_barbata_impdh1b	V26L	0.286
Brotula_barbata_impdh1b	S32F	0.096
Brotula_barbata_impdh1b	P33L	0.129
Brotula_barbata_impdh1b	S34F	0.110
Brotula_barbata_impdh1b	L37H	0.110
Brotula_barbata_impdh1b	S38P	0.179
Brotula_barbata_impdh1b	R40K	0.057
Brotula_barbata_impdh1b	E41Q	0.064
Brotula_barbata_impdh1b	G42E	0.111
Brotula_barbata_impdh1b	H44P	0.053
Brotula_barbata_impdh1b	C45N	0.122
Brotula_barbata_impdh1b	I46V	0.036
Brotula_barbata_impdh1b	Q48S	0.113
Brotula_barbata_impdh1b	T49S	0.043
Brotula_barbata_impdh1b	E82Q	0.164
Brotula_barbata_impdh1b	N143K	0.813
Brotula_barbata_impdh1b	A300S	0.198
Brotula_barbata_impdh1b	Y392F	0.407
Brotula_barbata_impdh1b	A420T	0.777
Brotula_barbata_impdh1b	V569A	0.555
Brotula_barbata_impdh1b	V615I	0.213
Brotula_barbata_impdh1a	D41E	0.028
Brotula_barbata_impdh1a	L372I	0.256
Brotula_barbata_impdh1a	S589C	0.364
Brotula_barbata_ippk	D11E	0.194
Brotula_barbata_ippk	K13T	0.343
Brotula_barbata_ippk	V27T	0.233
Brotula_barbata_ippk	Q28R	0.578
Brotula_barbata_ippk	S79T	0.168
Brotula_barbata_ippk	T124C	0.451
Brotula_barbata_ippk	I163M	0.220
Brotula_barbata_ippk	L188F	0.286
Brotula_barbata_ippk	Y228F	0.248
Brotula_barbata_ippk	T234A	0.101
Brotula_barbata_ippk	D236G	0.421
Brotula_barbata_ippk	G254E	0.369
Brotula_barbata_ippk	A266T	0.171
Brotula_barbata_ippk	L268V	0.309
Brotula_barbata_ippk	V292L	0.161
Brotula_barbata_ippk	T293I	0.244
Brotula_barbata_ippk	S301N	0.127
Brotula_barbata_ippk	L307V	0.181
Brotula_barbata_ippk	F328H	0.175
Brotula_barbata_ippk	T333A	0.154
Brotula_barbata_ippk	Q353K	0.293
Brotula_barbata_ippk	S419G	0.145
Brotula_barbata_ippk	E426K	0.197
Brotula_barbata_ippk	S429I	0.260
Brotula_barbata_ippk	P440S	0.201
Brotula_barbata_ippk	Y444F	0.245
Brotula_barbata_ippk	D457E	0.111
Brotula_barbata_ippk	R464C	0.357
Brotula_barbata_ippk	C472Y	0.432
Brotula_barbata_ippk	L474H	0.491
Brotula_barbata_ippk	G477T	0.429
Brotula_barbata_ippk	P481Q	0.194
Brotula_barbata_ippk	G483R	0.135
Brotula_barbata_ippk	P487T	0.300
Brotula_barbata_ippk	P489I	0.527
Brotula_barbata_ippk	E496S	0.380
Brotula_barbata_ippk	E498F	0.667
Brotula_barbata_ippk	D499T	0.544
Brotula_barbata_ippk	T501N	0.457
Brotula_barbata_irf4b	E129D	0.148
Brotula_barbata_irf4b	Q197R	0.288
Brotula_barbata_irf4b	E198P	0.349
Brotula_barbata_irf4b	D199R	0.382
Brotula_barbata_irf4b	S200Q	0.295
Brotula_barbata_irf4b	P201E	0.442
Brotula_barbata_irf4b	L202D	0.450
Brotula_barbata_irf4b	P211S	0.225
Brotula_barbata_irf4b	G259A	0.423
Brotula_barbata_irf4b	Y263H	0.508
Brotula_barbata_irf4b	P276Q	0.207
Brotula_barbata_irf4b	S280M	0.171
Brotula_barbata_irf4b	T291S	0.161
Brotula_barbata_irf4b	P302S	0.447
Brotula_barbata_irf4b	S327N	0.192
Brotula_barbata_irf4b	L334V	0.238
Brotula_barbata_irf4b	A336T	0.099
Brotula_barbata_irf4b	I338M	0.182
Brotula_barbata_irf4b	F357V	0.745
Brotula_barbata_irf4b	R363K	0.188
Brotula_barbata_irf4b	C398S	0.129
Brotula_barbata_irf4b	H404L	0.129
Brotula_barbata_irf4b	L406P	0.122
Brotula_barbata_irf4b	P417L	0.079
Brotula_barbata_irf4b	G429V	0.126
Brotula_barbata_irf4b	C432S	0.140
Brotula_barbata_irf4b	S439P	0.561
Brotula_barbata_irf4b	S440A	0.127
Brotula_barbata_irf4b	L447F	0.445
Brotula_barbata_irf4b	N479T	0.203
Brotula_barbata_irf4b	P508Q	0.201
Brotula_barbata_irf4b	P564L	0.331
Brotula_barbata_irf4b	I570L	0.122
Brotula_barbata_irf4b	P572T	0.189
Brotula_barbata_irf4b	I583V	0.053
Brotula_barbata_irf4a	E20G	0.399
Brotula_barbata_irf4a	S24N	0.208
Brotula_barbata_irf4a	R46T	0.463
Brotula_barbata_irf4a	M93L	0.070
Brotula_barbata_irf4a	E129D	0.184
Brotula_barbata_irf4a	I156V	0.039
Brotula_barbata_irf4a	M195I	0.126
Brotula_barbata_irf4a	T198P	0.345
Brotula_barbata_irf4a	Y207H	0.394
Brotula_barbata_irf4a	I210F	0.333
Brotula_barbata_irf4a	Q255H	0.312
Brotula_barbata_irf4a	D259G	0.379
Brotula_barbata_irf4a	R261P	0.564
Brotula_barbata_irf4a	D262E	0.178
Brotula_barbata_irf4a	Y263E	0.771
Brotula_barbata_irf4a	P274H	0.284
Brotula_barbata_irf4a	P275S	0.217
Brotula_barbata_irf4a	A305T	0.154
Brotula_barbata_irf4a	P306A	0.348
Brotula_barbata_irf4a	H307Q	0.221
Brotula_barbata_irf4a	S327F	0.392
Brotula_barbata_irf4a	P329T	0.290
Brotula_barbata_irf4a	A331T	0.196
Brotula_barbata_irf4a	I346S	0.406
Brotula_barbata_irf4a	S347V	0.287
Brotula_barbata_irf4a	F349C	0.397
Brotula_barbata_irf4a	S369R	0.225
Brotula_barbata_irf4a	R374C	0.359
Brotula_barbata_irf4a	P400S	0.139
Brotula_barbata_irf4a	V415I	0.068
Brotula_barbata_irf4a	E431A	0.309
Brotula_barbata_irf4a	G463S	0.296
Brotula_barbata_irf4a	M475L	0.094
Brotula_barbata_irf4a	I497L	0.138
Brotula_barbata_irf4a	I509T	0.246
Brotula_barbata_irf4a	P525L	0.249
Brotula_barbata_irf4a	M539V	0.119
Brotula_barbata_irf4a	F540Y	0.372
Brotula_barbata_irf4a	Y546C	0.278
Brotula_barbata_irf4a	G553S	0.408
Brotula_barbata_irf4a	A558T	0.142
Brotula_barbata_irf4a	Y559F	0.113
Brotula_barbata_irf4a	Q566P	0.478
Brotula_barbata_irf4a	P572A	0.162
Brotula_barbata_irf4a	P577H	0.152
Brotula_barbata_itgb1b	V21L	0.077
Brotula_barbata_itgb1b	E40D	0.139
Brotula_barbata_itgb1b	G41K	0.307
Brotula_barbata_itgb1b	I43D	0.320
Brotula_barbata_itgb1b	K46Q	0.280
Brotula_barbata_itgb1b	Q50K	0.158
Brotula_barbata_itgb1b	T61S	0.075
Brotula_barbata_itgb1b	E75Q	0.335
Brotula_barbata_itgb1b	A93D	0.289
Brotula_barbata_itgb1b	T95N	0.202
Brotula_barbata_itgb1b	N103S	0.057
Brotula_barbata_itgb1b	T104V	0.106
Brotula_barbata_itgb1b	R105K	0.101
Brotula_barbata_itgb1b	D154E	0.206
Brotula_barbata_itgb1b	K246T	0.433
Brotula_barbata_itgb1b	R323K	0.295
Brotula_barbata_itgb1b	E327K	0.534
Brotula_barbata_itgb1b	N328D	0.247
Brotula_barbata_itgb1b	G427N	0.748
Brotula_barbata_itgb1b	V429I	0.097
Brotula_barbata_itgb1b	E454K	0.381
Brotula_barbata_itgb1b	K457N	0.304
Brotula_barbata_itgb1b	P459A	0.262
Brotula_barbata_itgb1b	H461P	0.352
Brotula_barbata_itgb1b	S492A	0.154
Brotula_barbata_itgb1b	E494N	0.314
Brotula_barbata_itgb1b	E497V	0.309
Brotula_barbata_itgb1b	S498N	0.122
Brotula_barbata_itgb1b	K502Q	0.214
Brotula_barbata_itgb1b	E505Q	0.207
Brotula_barbata_itgb1b	H507Q	0.267
Brotula_barbata_itgb1b	R524H	0.248
Brotula_barbata_itgb1b	E568D	0.109
Brotula_barbata_itgb1b	I573V	0.062
Brotula_barbata_itgb1b	G576S	0.812
Brotula_barbata_itgb1b	R599Y	0.621
Brotula_barbata_itgb1b	E601D	0.333
Brotula_barbata_itgb1b	N622K	0.573
Brotula_barbata_itgb1b	T638A	0.279
Brotula_barbata_itgb1b	N647D	0.215
Brotula_barbata_itgb1b	P649H	0.501
Brotula_barbata_itgb1b	K650Q	0.326
Brotula_barbata_itgb1b	E679D	0.223
Brotula_barbata_itgb1b	R689Q	0.196
Brotula_barbata_itgb1b	S716T	0.142
Brotula_barbata_itgb1b	Y730F	0.334
Brotula_barbata_itgb1b	R745M	0.375
Brotula_barbata_itgb1b	L748R	0.393
Brotula_barbata_itgb1b	V764G	0.755
Brotula_barbata_itgb1b	A765G	0.339
Brotula_barbata_itgb1a	Y51F	0.213
Brotula_barbata_itgb1a	I88T	0.445
Brotula_barbata_itgb1a	A95T	0.222
Brotula_barbata_itgb1a	S152D	0.404
Brotula_barbata_itgb1a	N154D	0.280
Brotula_barbata_itgb1a	V428I	0.144
Brotula_barbata_itgb1a	P501A	0.281
Brotula_barbata_itgb1a	L502H	0.485
Brotula_barbata_itgb1a	Q525R	0.368
Brotula_barbata_itgb1a	V558I	0.105
Brotula_barbata_itgb1a	S589A	0.242
Brotula_barbata_itgb1a	E601D	0.357
Brotula_barbata_itgb1a	S628G	0.214
Brotula_barbata_itgb1a	P649L	0.348
Brotula_barbata_itgb1a	T667A	0.145
Brotula_barbata_itgb1a	R689Q	0.266
Brotula_barbata_itgb1a	N695H	0.497
Brotula_barbata_itgb1a	M696L	0.179
Brotula_barbata_itgb1a	D710E	0.184
Brotula_barbata_itgb1a	A711P	0.267
Brotula_barbata_kcnj13	S8P	0.220
Brotula_barbata_kcnj13	S11R	0.209
Brotula_barbata_kcnj13	K16R	0.055
Brotula_barbata_kcnj13	T27A	0.073
Brotula_barbata_kcnj13	P47R	0.193
Brotula_barbata_kcnj13	R53K	0.087
Brotula_barbata_kcnj13	A54T	0.074
Brotula_barbata_kcnj13	L99M	0.400
Brotula_barbata_kcnj13	A131S	0.113
Brotula_barbata_kcnj13	N286T	0.230
Brotula_barbata_kcnj13	H306Q	0.161
Brotula_barbata_kcnj13	R313L	0.448
Brotula_barbata_kcnj13	M336K	0.237
Brotula_barbata_kcnj13	S338T	0.186
Brotula_barbata_kcnj13	D344E	0.181
Brotula_barbata_kcnj13	D376E	0.174
Brotula_barbata_kif13a	P53S	0.318
Brotula_barbata_kif13a	V80I	0.063
Brotula_barbata_kif13a	E120D	0.506
Brotula_barbata_kif13a	S131T	0.191
Brotula_barbata_kif13a	V136I	0.038
Brotula_barbata_kif13a	R138K	0.067
Brotula_barbata_kif13a	T145S	0.077
Brotula_barbata_kif13a	S195N	0.427
Brotula_barbata_kif13a	A291S	0.308
Brotula_barbata_kif13a	E397D	0.171
Brotula_barbata_kif13a	I512V	0.088
Brotula_barbata_kif13a	I524A	0.844
Brotula_barbata_kif13a	D525E	0.284
Brotula_barbata_kif13a	P649S	0.076
Brotula_barbata_kif13a	T680S	0.128
Brotula_barbata_kif13a	E681D	0.217
Brotula_barbata_kif13a	A716V	0.207
Brotula_barbata_kif13a	A751T	0.223
Brotula_barbata_kif13a	C798A	0.428
Brotula_barbata_kif13a	A865V	0.111
Brotula_barbata_kif13a	T928S	0.139
Brotula_barbata_kif13a	S948A	0.098
Brotula_barbata_kif13a	Q959R	0.200
Brotula_barbata_kif13a	A984S	0.189
Brotula_barbata_kif13a	V1027A	0.417
Brotula_barbata_kif13a	V1086L	0.538
Brotula_barbata_kif13a	H1153Q	0.109
Brotula_barbata_kif13a	S1253N	0.192
Brotula_barbata_kif13a	T1330A	0.138
Brotula_barbata_kif13a	D1441E	0.105
Brotula_barbata_kif13a	S1456T	0.047
Brotula_barbata_kif13a	S1464P	0.070
Brotula_barbata_kif13a	S1467T	0.043
Brotula_barbata_kif13a	E1474D	0.065
Brotula_barbata_kif13a	H1476P	0.076
Brotula_barbata_kif13a	G1477V	0.104
Brotula_barbata_kif13a	V1519E	0.115
Brotula_barbata_kif13a	P1588Q	0.115
Brotula_barbata_kif13a	Q1592H	0.063
Brotula_barbata_kif13a	M1603G	0.105
Brotula_barbata_kif13a	L1605V	0.061
Brotula_barbata_kif13a	D1608N	0.074
Brotula_barbata_kif13a	Q1609R	0.091
Brotula_barbata_kif13a	Q1616R	0.067
Brotula_barbata_kif13a	I1625V	0.037
Brotula_barbata_kif13a	G1644V	0.262
Brotula_barbata_kif13a	F1645Y	0.153
Brotula_barbata_kif13a	S1650C	0.211
Brotula_barbata_kif13a	V1669G	0.151
Brotula_barbata_kif13a	P1670S	0.082
Brotula_barbata_kif13a	N1689S	0.143
Brotula_barbata_kif13a	M1695I	0.078
Brotula_barbata_kif13a	S1703F	0.109
Brotula_barbata_kif13a	S1707T	0.077
Brotula_barbata_kif13a	T1726P	0.080
Brotula_barbata_kif13a	A1731V	0.068
Brotula_barbata_kif13a	A1733S	0.043
Brotula_barbata_kif13a	G1746A	0.092
Brotula_barbata_kif13a	D1793E	0.119
Brotula_barbata_kif13a	I1794V	0.039
Brotula_barbata_kif13a	G1798S	0.081
Brotula_barbata_kif13a	E1805A	0.111
Brotula_barbata_kif13a	Q1808P	0.230
Brotula_barbata_kif13a	Q1809G	0.170
Brotula_barbata_kif13a	P1815A	0.104
Brotula_barbata_kif13a	D1823K	0.162
Brotula_barbata_kif13a	E1826G	0.128
Brotula_barbata_kif13a	N1830I	0.113
Brotula_barbata_kif13a	S1836P	0.290
Brotula_barbata_kif13a	I1851V	0.051
Brotula_barbata_kif13a	C1854H	0.341
Brotula_barbata_kif13a	S1867A	0.049
Brotula_barbata_kif13a	P1868H	0.125
Brotula_barbata_kif13a	V1873G	0.105
Brotula_barbata_kif13a	T1875A	0.049
Brotula_barbata_kif13a	T1883V	0.049
Brotula_barbata_kif13a	T1891A	0.031
Brotula_barbata_kif13a	V1899M	0.047
Brotula_barbata_kif13a	S1900A	0.064
Brotula_barbata_kif13a	P1904T	0.104
Brotula_barbata_kif13a	P1914V	0.095
Brotula_barbata_kif13a	P1921L	0.097
Brotula_barbata_kif13a	A1922P	0.210
Brotula_barbata_kif13a	R1924H	0.122
Brotula_barbata_kif13a	E1928D	0.065
Brotula_barbata_kif13a	A1935T	0.060
Brotula_barbata_kif13a	S1977C	0.073
Brotula_barbata_kif13a	T2000M	0.549
Brotula_barbata_kif13a	K2018M	0.496
Brotula_barbata_kif13a	D2059E	0.041
Brotula_barbata_kitb	I10T	0.244
Brotula_barbata_kitb	I12L	0.058
Brotula_barbata_kitb	L13W	0.467
Brotula_barbata_kitb	S15A	0.166
Brotula_barbata_kitb	R53L	0.255
Brotula_barbata_kitb	R59S	0.283
Brotula_barbata_kitb	T65P	0.293
Brotula_barbata_kitb	A69G	0.101
Brotula_barbata_kitb	L70Q	0.333
Brotula_barbata_kitb	G72E	0.249
Brotula_barbata_kitb	V96A	0.219
Brotula_barbata_kitb	A97V	0.181
Brotula_barbata_kitb	A103V	0.191
Brotula_barbata_kitb	A106V	0.214
Brotula_barbata_kitb	V115I	0.156
Brotula_barbata_kitb	L120R	0.496
Brotula_barbata_kitb	Q138E	0.347
Brotula_barbata_kitb	Q142L	0.220
Brotula_barbata_kitb	M145I	0.158
Brotula_barbata_kitb	N147T	0.241
Brotula_barbata_kitb	N148G	0.366
Brotula_barbata_kitb	A153T	0.169
Brotula_barbata_kitb	N156D	0.128
Brotula_barbata_kitb	V163A	0.385
Brotula_barbata_kitb	D165N	0.561
Brotula_barbata_kitb	E174D	0.138
Brotula_barbata_kitb	S189I	0.296
Brotula_barbata_kitb	Q192E	0.322
Brotula_barbata_kitb	V200A	0.650
Brotula_barbata_kitb	K202R	0.413
Brotula_barbata_kitb	E205D	0.468
Brotula_barbata_kitb	G216E	0.393
Brotula_barbata_kitb	K220Q	0.178
Brotula_barbata_kitb	S222G	0.175
Brotula_barbata_kitb	Q223K	0.325
Brotula_barbata_kitb	D227E	0.176
Brotula_barbata_kitb	R229S	0.394
Brotula_barbata_kitb	V234M	0.175
Brotula_barbata_kitb	P253S	0.249
Brotula_barbata_kitb	L256V	0.310
Brotula_barbata_kitb	S259R	0.381
Brotula_barbata_kitb	T261S	0.150
Brotula_barbata_kitb	D266E	0.209
Brotula_barbata_kitb	P275S	0.205
Brotula_barbata_kitb	S283F	0.156
Brotula_barbata_kitb	H284Q	0.178
Brotula_barbata_kitb	R293G	0.491
Brotula_barbata_kitb	K296T	0.566
Brotula_barbata_kitb	R315H	0.366
Brotula_barbata_kitb	H317Y	0.299
Brotula_barbata_kitb	S326D	0.361
Brotula_barbata_kitb	T327M	0.125
Brotula_barbata_kitb	Q330R	0.423
Brotula_barbata_kitb	V333I	0.066
Brotula_barbata_kitb	L342F	0.137
Brotula_barbata_kitb	P345S	0.172
Brotula_barbata_kitb	E356K	0.437
Brotula_barbata_kitb	A369P	0.435
Brotula_barbata_kitb	V393I	0.091
Brotula_barbata_kitb	E405D	0.536
Brotula_barbata_kitb	H432Q	0.241
Brotula_barbata_kitb	V443I	0.087
Brotula_barbata_kitb	A446V	0.117
Brotula_barbata_kitb	V451I	0.066
Brotula_barbata_kitb	A460V	0.309
Brotula_barbata_kitb	P491L	0.141
Brotula_barbata_kitb	V496M	0.218
Brotula_barbata_kitb	T497A	0.186
Brotula_barbata_kitb	E498D	0.345
Brotula_barbata_kitb	S500N	0.180
Brotula_barbata_kitb	S506T	0.121
Brotula_barbata_kitb	V514I	0.087
Brotula_barbata_kitb	E518D	0.265
Brotula_barbata_kitb	G535E	0.497
Brotula_barbata_kitb	V550I	0.124
Brotula_barbata_kitb	A564V	0.172
Brotula_barbata_kitb	V567I	0.111
Brotula_barbata_kitb	I571M	0.221
Brotula_barbata_kitb	I572V	0.109
Brotula_barbata_kitb	R737H	0.245
Brotula_barbata_kitb	E748V	0.359
Brotula_barbata_kitb	D799N	0.105
Brotula_barbata_kitb	D801E	0.105
Brotula_barbata_kitb	L803M	0.068
Brotula_barbata_kitb	D806E	0.201
Brotula_barbata_kitb	A807T	0.104
Brotula_barbata_kitb	I839V	0.233
Brotula_barbata_kitb	S863N	0.116
Brotula_barbata_kitb	L945Q	0.631
Brotula_barbata_kitb	S946L	0.504
Brotula_barbata_kitb	L953F	0.154
Brotula_barbata_kita	L17F	0.434
Brotula_barbata_kita	L18P	0.870
Brotula_barbata_kita	N27D	0.117
Brotula_barbata_kita	T37S	0.048
Brotula_barbata_kita	R55A	0.327
Brotula_barbata_kita	H100K	0.510
Brotula_barbata_kita	E117D	0.244
Brotula_barbata_kita	E138D	0.313
Brotula_barbata_kita	M145L	0.213
Brotula_barbata_kita	V146I	0.133
Brotula_barbata_kita	F147P	0.574
Brotula_barbata_kita	L150I	0.111
Brotula_barbata_kita	A156T	0.080
Brotula_barbata_kita	S158L	0.150
Brotula_barbata_kita	N170D	0.151
Brotula_barbata_kita	N177Q	0.170
Brotula_barbata_kita	G178S	0.320
Brotula_barbata_kita	G184E	0.521
Brotula_barbata_kita	Q186R	0.245
Brotula_barbata_kita	T189K	0.300
Brotula_barbata_kita	T196L	0.640
Brotula_barbata_kita	T211A	0.185
Brotula_barbata_kita	E216G	0.190
Brotula_barbata_kita	H218Y	0.201
Brotula_barbata_kita	N223L	0.525
Brotula_barbata_kita	T227L	0.340
Brotula_barbata_kita	E239D	0.337
Brotula_barbata_kita	K244E	0.283
Brotula_barbata_kita	R250W	0.369
Brotula_barbata_kita	N251D	0.268
Brotula_barbata_kita	A273S	0.209
Brotula_barbata_kita	P275A	0.223
Brotula_barbata_kita	R287H	0.144
Brotula_barbata_kita	A294V	0.158
Brotula_barbata_kita	R297L	0.405
Brotula_barbata_kita	Q309R	0.268
Brotula_barbata_kita	R313W	0.416
Brotula_barbata_kita	D335A	0.369
Brotula_barbata_kita	T340H	0.362
Brotula_barbata_kita	A342K	0.262
Brotula_barbata_kita	P343S	0.423
Brotula_barbata_kita	N361S	0.066
Brotula_barbata_kita	S373F	0.254
Brotula_barbata_kita	M413L	0.196
Brotula_barbata_kita	T414S	0.161
Brotula_barbata_kita	Q422L	0.383
Brotula_barbata_kita	A423T	0.589
Brotula_barbata_kita	E448I	0.489
Brotula_barbata_kita	D452N	0.316
Brotula_barbata_kita	Q454E	0.434
Brotula_barbata_kita	V483A	0.291
Brotula_barbata_kita	T486S	0.186
Brotula_barbata_kita	E489Q	0.356
Brotula_barbata_kita	D492R	0.558
Brotula_barbata_kita	I494E	0.546
Brotula_barbata_kita	V496I	0.097
Brotula_barbata_kita	T497I	0.402
Brotula_barbata_kita	I588V	0.156
Brotula_barbata_kita	N600S	0.245
Brotula_barbata_kita	T702I	0.433
Brotula_barbata_kita	V739L	0.220
Brotula_barbata_kita	D744G	0.340
Brotula_barbata_kita	S773G	0.178
Brotula_barbata_kita	I782L	0.084
Brotula_barbata_kita	P787S	0.184
Brotula_barbata_kita	S938R	0.325
Brotula_barbata_kita	R964K	0.134
Brotula_barbata_kita	P985S	0.211
Brotula_barbata_kita	T987S	0.074
Brotula_barbata_kita	H1012Q	0.086
Brotula_barbata_kitlga	S46N	0.122
Brotula_barbata_kitlga	Q53H	0.239
Brotula_barbata_kitlga	Q111H	0.523
Brotula_barbata_kitlga	A129D	0.487
Brotula_barbata_kitlga	I156V	0.042
Brotula_barbata_kitlga	R161K	0.083
Brotula_barbata_kitlga	D169E	0.095
Brotula_barbata_kitlga	P174L	0.090
Brotula_barbata_kitlga	T180A	0.053
Brotula_barbata_kitlga	P181A	0.092
Brotula_barbata_kitlga	Y182L	0.119
Brotula_barbata_kitlga	T183E	0.089
Brotula_barbata_kitlga	V184T	0.088
Brotula_barbata_kitlga	Q187R	0.100
Brotula_barbata_kitlga	N188T	0.048
Brotula_barbata_kitlga	L221G	0.395
Brotula_barbata_kitlga	E223Q	0.101
Brotula_barbata_kitlga	V225D	0.377
Brotula_barbata_kitlga	E226P	0.230
Brotula_barbata_kitlga	R227C	0.149
Brotula_barbata_kitlga	L230F	0.146
Brotula_barbata_kitlga	S231V	0.310
Brotula_barbata_kitlga	L232V	0.398
Brotula_barbata_kitlga	L233F	0.364
Brotula_barbata_kitlga	F234M	0.289
Brotula_barbata_kitlga	I235S	0.363
Brotula_barbata_kitlga	L237V	0.119
Brotula_barbata_kitlga	F243A	0.552
Brotula_barbata_kitlga	L244E	0.660
Brotula_barbata_kitlga	S268V	0.254
Brotula_barbata_kitlga	R269T	0.219
Brotula_barbata_kitlga	N271S	0.185
Brotula_barbata_kitlga	V275H	0.246
Brotula_barbata_kitlga	Q277R	0.092
Brotula_barbata_kitlga	N278T	0.260
Brotula_barbata_kitlga	G282T	0.170
Brotula_barbata_kitlga	L285H	0.453
Brotula_barbata_kitlga	T287V	0.106
Brotula_barbata_kitlga	G288V	0.435
Brotula_barbata_kitlga	T292A	0.225
Brotula_barbata_kitlga	A293I	0.118
Brotula_barbata_kitlga	P294I	0.222
Brotula_barbata_kitlga	L296S	0.200
Brotula_barbata_kitlga	D297E	0.260
Brotula_barbata_kitlga	I300A	0.229
Brotula_barbata_kitlga	E302R	0.614
Brotula_barbata_kitlga	K303G	0.542
Brotula_barbata_kitlga	L306V	0.348
Brotula_barbata_kitlga	N307S	0.166
Brotula_barbata_kitlga	I309S	0.496
Brotula_barbata_kitlga	E310S	0.336
Brotula_barbata_kitlga	T311R	0.313
Brotula_barbata_leo1	E158G	0.088
Brotula_barbata_leo1	P188D	0.066
Brotula_barbata_leo1	S225Q	0.070
Brotula_barbata_leo1	V226C	0.082
Brotula_barbata_leo1	R236K	0.085
Brotula_barbata_leo1	S238A	0.054
Brotula_barbata_leo1	D240E	0.048
Brotula_barbata_leo1	R241W	0.067
Brotula_barbata_leo1	S248R	0.102
Brotula_barbata_leo1	G259V	0.084
Brotula_barbata_leo1	G283R	0.062
Brotula_barbata_leo1	A285L	0.082
Brotula_barbata_leo1	E319D	0.064
Brotula_barbata_leo1	L331I	0.044
Brotula_barbata_leo1	T337S	0.042
Brotula_barbata_leo1	V349I	0.027
Brotula_barbata_leo1	D373E	0.071
Brotula_barbata_leo1	Q396H	0.114
Brotula_barbata_leo1	R475K	0.286
Brotula_barbata_leo1	H580Q	0.129
Brotula_barbata_leo1	E627D	0.140
Brotula_barbata_leo1	E668D	0.125
Brotula_barbata_leo1	S705L	0.121
Brotula_barbata_leo1	E722D	0.092
Brotula_barbata_ltk	S719G	0.249
Brotula_barbata_ltk	L724P	0.344
Brotula_barbata_ltk	P741S	0.191
Brotula_barbata_ltk	D788N	0.298
Brotula_barbata_ltk	I799M	0.120
Brotula_barbata_ltk	F800Y	0.169
Brotula_barbata_ltk	D832E	0.331
Brotula_barbata_ltk	I838V	0.054
Brotula_barbata_ltk	L839F	0.189
Brotula_barbata_ltk	H844D	0.310
Brotula_barbata_ltk	P868S	0.080
Brotula_barbata_ltk	M893V	0.065
Brotula_barbata_ltk	S896T	0.088
Brotula_barbata_ltk	N968S	0.106
Brotula_barbata_ltk	S1001C	0.136
Brotula_barbata_ltk	G1002S	0.242
Brotula_barbata_ltk	Q1072K	0.200
Brotula_barbata_ltk	K1232R	0.176
Brotula_barbata_ltk	G1310S	0.048
Brotula_barbata_ltk	S1339P	0.254
Brotula_barbata_ltk	T1358V	0.088
Brotula_barbata_ltk	H1361R	0.046
Brotula_barbata_ltk	V1371A	0.046
Brotula_barbata_ltk	V1375A	0.069
Brotula_barbata_ltk	A1381G	0.124
Brotula_barbata_ltk	W1387R	0.182
Brotula_barbata_ltk	P1392A	0.097
Brotula_barbata_ltk	S1422T	0.072
Brotula_barbata_ltk	G1424E	0.183
Brotula_barbata_ltk	S1425N	0.112
Brotula_barbata_ltk	K1433R	0.229
Brotula_barbata_ltk	G1451Q	0.207
Brotula_barbata_ltk	I1467V	0.029
Brotula_barbata_ltk	T1470A	0.040
Brotula_barbata_ltk	Q1474P	0.133
Brotula_barbata_ltk	R1483H	0.050
Brotula_barbata_ltk	C1487S	0.075
Brotula_barbata_ltk	D1493E	0.057
Brotula_barbata_ltk	N1496S	0.054
Brotula_barbata_ltk	T1498S	0.053
Brotula_barbata_ltk	S1501R	0.076
Brotula_barbata_ltk	S1512P	0.032
Brotula_barbata_ltk	P1513T	0.100
Brotula_barbata_ltk	S1524P	0.103
Brotula_barbata_ltk	S1533P	0.190
Brotula_barbata_ltk	T1537A	0.037
Brotula_barbata_ltk	N1554K	0.522
Brotula_barbata_ltk	A1576S	0.055
Brotula_barbata_ltk	R1577G	0.125
Brotula_barbata_ltk	G1604S	0.077
Brotula_barbata_lyst	Q29M	0.155
Brotula_barbata_lyst	G30S	0.076
Brotula_barbata_lyst	A31V	0.061
Brotula_barbata_lyst	D32S	0.122
Brotula_barbata_lyst	L33H	0.227
Brotula_barbata_lyst	Q187L	0.153
Brotula_barbata_lyst	N196T	0.063
Brotula_barbata_lyst	G198R	0.089
Brotula_barbata_lyst	T260A	0.070
Brotula_barbata_lyst	C265G	0.117
Brotula_barbata_lyst	T278Q	0.117
Brotula_barbata_lyst	Q279S	0.103
Brotula_barbata_lyst	A283T	0.055
Brotula_barbata_lyst	T313S	0.063
Brotula_barbata_lyst	S348N	0.179
Brotula_barbata_lyst	T381A	0.113
Brotula_barbata_lyst	D477E	0.052
Brotula_barbata_lyst	Q500N	0.506
Brotula_barbata_lyst	L534Q	0.821
Brotula_barbata_lyst	G544R	0.238
Brotula_barbata_lyst	S558C	0.190
Brotula_barbata_lyst	R621S	0.058
Brotula_barbata_lyst	G638S	0.123
Brotula_barbata_lyst	A640L	0.238
Brotula_barbata_lyst	A641P	0.454
Brotula_barbata_lyst	S707N	0.058
Brotula_barbata_lyst	E802D	0.189
Brotula_barbata_lyst	I829V	0.055
Brotula_barbata_lyst	A850S	0.223
Brotula_barbata_lyst	T863A	0.097
Brotula_barbata_lyst	K923N	0.427
Brotula_barbata_lyst	H935Y	0.112
Brotula_barbata_lyst	Q936H	0.209
Brotula_barbata_lyst	S947N	0.088
Brotula_barbata_lyst	G971S	0.072
Brotula_barbata_lyst	P976Q	0.123
Brotula_barbata_lyst	G985V	0.180
Brotula_barbata_lyst	R992H	0.104
Brotula_barbata_lyst	P1005L	0.103
Brotula_barbata_lyst	A1070V	0.040
Brotula_barbata_lyst	I1090M	0.588
Brotula_barbata_lyst	P1149A	0.075
Brotula_barbata_lyst	A1150S	0.030
Brotula_barbata_lyst	T1164E	0.089
Brotula_barbata_lyst	S1176T	0.047
Brotula_barbata_lyst	T1178A	0.054
Brotula_barbata_lyst	T1188S	0.037
Brotula_barbata_lyst	I1204V	0.096
Brotula_barbata_lyst	L1231H	0.381
Brotula_barbata_lyst	F1233Y	0.135
Brotula_barbata_lyst	C1243R	0.604
Brotula_barbata_lyst	S1320T	0.057
Brotula_barbata_lyst	G1323S	0.062
Brotula_barbata_lyst	P1342L	0.130
Brotula_barbata_lyst	K1347Q	0.078
Brotula_barbata_lyst	A1375V	0.146
Brotula_barbata_lyst	V1382L	0.147
Brotula_barbata_lyst	G1399S	0.109
Brotula_barbata_lyst	E1404D	0.143
Brotula_barbata_lyst	H1411Q	0.140
Brotula_barbata_lyst	Q1446R	0.116
Brotula_barbata_lyst	P1449S	0.085
Brotula_barbata_lyst	F1451L	0.135
Brotula_barbata_lyst	I1516M	0.181
Brotula_barbata_lyst	G1526A	0.127
Brotula_barbata_lyst	M1527P	0.130
Brotula_barbata_lyst	P1529L	0.112
Brotula_barbata_lyst	S1531T	0.081
Brotula_barbata_lyst	T1562P	0.227
Brotula_barbata_lyst	S1564C	0.205
Brotula_barbata_lyst	I1578V	0.052
Brotula_barbata_lyst	V1602I	0.091
Brotula_barbata_lyst	P1609L	0.264
Brotula_barbata_lyst	E1611Q	0.244
Brotula_barbata_lyst	K1618R	0.125
Brotula_barbata_lyst	E1642Y	0.404
Brotula_barbata_lyst	P1646S	0.119
Brotula_barbata_lyst	H1651L	0.168
Brotula_barbata_lyst	G1653D	0.119
Brotula_barbata_lyst	P1659T	0.133
Brotula_barbata_lyst	A1664T	0.061
Brotula_barbata_lyst	P1785L	0.184
Brotula_barbata_lyst	K1792R	0.088
Brotula_barbata_lyst	G1812E	0.266
Brotula_barbata_lyst	A1821T	0.279
Brotula_barbata_lyst	F1841Y	0.228
Brotula_barbata_lyst	V1845I	0.056
Brotula_barbata_lyst	H1854L	0.300
Brotula_barbata_lyst	E1857G	0.501
Brotula_barbata_lyst	V1865L	0.145
Brotula_barbata_lyst	Q1933H	0.235
Brotula_barbata_lyst	A1955V	0.296
Brotula_barbata_lyst	H2110N	0.211
Brotula_barbata_lyst	E2113Q	0.221
Brotula_barbata_lyst	M2140L	0.087
Brotula_barbata_lyst	Y2188H	0.214
Brotula_barbata_lyst	S2216P	0.053
Brotula_barbata_lyst	D2234Y	0.159
Brotula_barbata_lyst	S2275T	0.083
Brotula_barbata_lyst	L2276F	0.135
Brotula_barbata_lyst	T2278S	0.049
Brotula_barbata_lyst	V2316A	0.057
Brotula_barbata_lyst	Q2319L	0.110
Brotula_barbata_lyst	E2337D	0.086
Brotula_barbata_lyst	A2338V	0.069
Brotula_barbata_lyst	Y2430C	0.266
Brotula_barbata_lyst	L2543Q	0.601
Brotula_barbata_lyst	I2584V	0.252
Brotula_barbata_lyst	T2678A	0.355
Brotula_barbata_lyst	Q2827P	0.468
Brotula_barbata_lyst	L2829I	0.055
Brotula_barbata_lyst	S2830Y	0.170
Brotula_barbata_lyst	C2835V	0.184
Brotula_barbata_lyst	E2876D	0.331
Brotula_barbata_lyst	L2923R	0.300
Brotula_barbata_lyst	Y2963H	0.206
Brotula_barbata_lyst	E3012D	0.358
Brotula_barbata_lyst	K3022E	0.317
Brotula_barbata_lyst	T3108S	0.140
Brotula_barbata_lyst	M3152V	0.132
Brotula_barbata_lyst	A3180P	0.305
Brotula_barbata_lyst	F3183S	0.569
Brotula_barbata_lyst	R3185K	0.314
Brotula_barbata_lyst	A3197G	0.255
Brotula_barbata_lyst	H3218L	0.414
Brotula_barbata_lyst	S3284L	0.307
Brotula_barbata_lyst	I3341T	0.107
Brotula_barbata_lyst	S3357I	0.717
Brotula_barbata_lyst	Q3519H	0.388
Brotula_barbata_lyst	A3540S	0.299
Brotula_barbata_lyst	L3598M	0.151
Brotula_barbata_lyst	A3622T	0.119
Brotula_barbata_lyst	I3626G	0.449
Brotula_barbata_lyst	P3745S	0.308
Brotula_barbata_map2k1	A291V	0.130
Brotula_barbata_map2k1	V302I	0.047
Brotula_barbata_map2k1	V307F	0.107
Brotula_barbata_map2k1	S309C	0.152
Brotula_barbata_map2k1	P313T	0.120
Brotula_barbata_map2k1	I353L	0.102
Brotula_barbata_map2k1	V381I	0.114
Brotula_barbata_map2k1	P383S	0.701
Brotula_barbata_mbtps1	P18H	0.154
Brotula_barbata_mbtps1	S46T	0.144
Brotula_barbata_mbtps1	L51V	0.058
Brotula_barbata_mbtps1	L53P	0.181
Brotula_barbata_mbtps1	E54A	0.075
Brotula_barbata_mbtps1	P56Q	0.108
Brotula_barbata_mbtps1	G63D	0.136
Brotula_barbata_mbtps1	G113K	0.457
Brotula_barbata_mbtps1	A114P	0.526
Brotula_barbata_mbtps1	L115F	0.251
Brotula_barbata_mbtps1	A141V	0.104
Brotula_barbata_mbtps1	G188W	0.296
Brotula_barbata_mbtps1	D583N	0.300
Brotula_barbata_mbtps1	V929I	0.056
Brotula_barbata_mbtps1	R937H	0.190
Brotula_barbata_mbtps1	V1107A	0.053
Brotula_barbata_mbtps1	N1111T	0.068
Brotula_barbata_mc1r	H9T	0.056
Brotula_barbata_mc1r	S10A	0.032
Brotula_barbata_mc1r	P11F	0.098
Brotula_barbata_mc1r	S12T	0.040
Brotula_barbata_mc1r	L21S	0.124
Brotula_barbata_mc1r	T22S	0.045
Brotula_barbata_mc1r	M25T	0.051
Brotula_barbata_mc1r	E26L	0.083
Brotula_barbata_mc1r	E29D	0.052
Brotula_barbata_mc1r	A32G	0.046
Brotula_barbata_mc1r	A34G	0.160
Brotula_barbata_mc1r	G35A	0.046
Brotula_barbata_mc1r	S39A	0.063
Brotula_barbata_mc1r	R47L	0.115
Brotula_barbata_mc1r	I48V	0.052
Brotula_barbata_mc1r	L69V	0.183
Brotula_barbata_mc1r	I72L	0.179
Brotula_barbata_mc1r	I104V	0.048
Brotula_barbata_mc1r	L108F	0.358
Brotula_barbata_mc1r	H111Y	0.104
Brotula_barbata_mc1r	D115E	0.093
Brotula_barbata_mc1r	V116L	0.067
Brotula_barbata_mc1r	H117N	0.081
Brotula_barbata_mc1r	I154L	0.595
Brotula_barbata_mc1r	Q167H	0.167
Brotula_barbata_mc1r	I181V	0.042
Brotula_barbata_mc1r	V198I	0.058
Brotula_barbata_mc1r	A212G	0.309
Brotula_barbata_mc1r	H223R	0.070
Brotula_barbata_mc1r	M230V	0.073
Brotula_barbata_mc1r	L322M	0.174
Brotula_barbata_mc1r	W325C	0.199
Brotula_barbata_mcoln3b	M31E	0.293
Brotula_barbata_mcoln3b	E32S	0.231
Brotula_barbata_mcoln3b	V41S	0.149
Brotula_barbata_mcoln3b	E43Q	0.168
Brotula_barbata_mcoln3b	G49E	0.076
Brotula_barbata_mcoln3b	P51S	0.063
Brotula_barbata_mcoln3b	L61T	0.146
Brotula_barbata_mcoln3b	I96T	0.348
Brotula_barbata_mcoln3b	T121K	0.632
Brotula_barbata_mcoln3b	M128L	0.374
Brotula_barbata_mcoln3b	T129A	0.302
Brotula_barbata_mcoln3b	K131Q	0.692
Brotula_barbata_mcoln3b	M143E	0.466
Brotula_barbata_mcoln3b	D144A	0.676
Brotula_barbata_mcoln3b	R150E	0.550
Brotula_barbata_mcoln3b	D161N	0.621
Brotula_barbata_mcoln3b	H174L	0.509
Brotula_barbata_mcoln3b	E182A	0.364
Brotula_barbata_mcoln3b	N186I	0.550
Brotula_barbata_mcoln3b	L195V	0.428
Brotula_barbata_mcoln3b	Y201S	0.549
Brotula_barbata_mcoln3b	T206S	0.289
Brotula_barbata_mcoln3b	Q219H	0.248
Brotula_barbata_mcoln3b	T222V	0.322
Brotula_barbata_mcoln3b	I225R	0.697
Brotula_barbata_mcoln3b	S232Q	0.355
Brotula_barbata_mcoln3b	P234S	0.238
Brotula_barbata_mcoln3b	R236W	0.220
Brotula_barbata_mcoln3b	A240E	0.359
Brotula_barbata_mcoln3b	P242A	0.278
Brotula_barbata_mcoln3b	N243K	0.612
Brotula_barbata_mcoln3b	L261V	0.628
Brotula_barbata_mcoln3b	S281N	0.457
Brotula_barbata_mcoln3b	V283D	0.800
Brotula_barbata_mcoln3b	Q289Y	0.671
Brotula_barbata_mcoln3b	A290V	0.477
Brotula_barbata_mcoln3b	N301T	0.496
Brotula_barbata_mcoln3b	T314I	0.324
Brotula_barbata_mcoln3b	S317Y	0.740
Brotula_barbata_mcoln3b	A318P	0.641
Brotula_barbata_mcoln3b	R319S	0.628
Brotula_barbata_mcoln3b	I333V	0.238
Brotula_barbata_mcoln3b	L347I	0.172
Brotula_barbata_mcoln3b	N348S	0.354
Brotula_barbata_mcoln3b	Q351H	0.381
Brotula_barbata_mcoln3b	F354L	0.391
Brotula_barbata_mcoln3b	T357A	0.521
Brotula_barbata_mcoln3b	F448L	0.620
Brotula_barbata_mcoln3b	K507R	0.521
Brotula_barbata_mcoln3b	S511N	0.367
Brotula_barbata_mcoln3b	T523S	0.270
Brotula_barbata_mcoln3b	I539L	0.725
Brotula_barbata_mcoln3b	S553H	0.119
Brotula_barbata_mcoln3b	T555D	0.240
Brotula_barbata_mcoln3b	M557T	0.103
Brotula_barbata_mcoln3b	Q561H	0.263
Brotula_barbata_mcoln3b	V566I	0.075
Brotula_barbata_mcoln3b	N572K	0.279
Brotula_barbata_mcoln3b	V575L	0.096
Brotula_barbata_mcoln3b	G585S	0.125
Brotula_barbata_mcoln3b	C590Y	0.363
Brotula_barbata_mcoln3b	V599M	0.147
Brotula_barbata_mcoln3b	R601W	0.622
Brotula_barbata_mcoln3a	S42M	0.182
Brotula_barbata_mcoln3a	E43P	0.132
Brotula_barbata_mcoln3a	N55G	0.111
Brotula_barbata_mcoln3a	D56N	0.076
Brotula_barbata_mcoln3a	M57L	0.096
Brotula_barbata_mcoln3a	S61N	0.128
Brotula_barbata_mcoln3a	E63K	0.295
Brotula_barbata_mcoln3a	A107V	0.445
Brotula_barbata_mcoln3a	R141Q	0.232
Brotula_barbata_mcoln3a	Q143H	0.407
Brotula_barbata_mcoln3a	Y146N	0.857
Brotula_barbata_mcoln3a	Y161S	0.730
Brotula_barbata_mcoln3a	V163A	0.526
Brotula_barbata_mcoln3a	H181L	0.818
Brotula_barbata_mcoln3a	R185I	0.592
Brotula_barbata_mcoln3a	I186V	0.100
Brotula_barbata_mcoln3a	K189Q	0.412
Brotula_barbata_mcoln3a	E212G	0.773
Brotula_barbata_mcoln3a	I220V	0.113
Brotula_barbata_mcoln3a	S232P	0.460
Brotula_barbata_mcoln3a	S236D	0.231
Brotula_barbata_mcoln3a	A239D	0.418
Brotula_barbata_mcoln3a	L246I	0.188
Brotula_barbata_mcoln3a	M283T	0.484
Brotula_barbata_mcoln3a	I295M	0.525
Brotula_barbata_mcoln3a	D302N	0.506
Brotula_barbata_mcoln3a	K319N	0.632
Brotula_barbata_mcoln3a	D321V	0.782
Brotula_barbata_mcoln3a	L330V	0.626
Brotula_barbata_mcoln3a	F336L	0.510
Brotula_barbata_mcoln3a	A337T	0.605
Brotula_barbata_mcoln3a	I340S	0.839
Brotula_barbata_mcoln3a	M343V	0.428
Brotula_barbata_mcoln3a	Q351R	0.343
Brotula_barbata_mcoln3a	T391S	0.437
Brotula_barbata_mcoln3a	I392L	0.568
Brotula_barbata_mcoln3a	Y500F	0.442
Brotula_barbata_mcoln3a	V555A	0.083
Brotula_barbata_mcoln3a	I564M	0.354
Brotula_barbata_mcoln3a	E572D	0.197
Brotula_barbata_mcoln3a	S590V	0.336
Brotula_barbata_mcoln3a	Y596F	0.104
Brotula_barbata_med12	A425S	0.217
Brotula_barbata_med12	K521N	0.515
Brotula_barbata_med12	L609V	0.665
Brotula_barbata_med12	I674M	0.153
Brotula_barbata_med12	T1400S	0.075
Brotula_barbata_med12	V1437I	0.045
Brotula_barbata_med12	S1444A	0.072
Brotula_barbata_med12	S1450N	0.104
Brotula_barbata_med12	S1453N	0.068
Brotula_barbata_med12	F1761L	0.157
Brotula_barbata_med12	S1824N	0.057
Brotula_barbata_med12	V1839T	0.238
Brotula_barbata_med12	P1843A	0.444
Brotula_barbata_med12	I1869L	0.293
Brotula_barbata_med12	P1875S	0.338
Brotula_barbata_med12	T1901V	0.260
Brotula_barbata_med12	N1907S	0.092
Brotula_barbata_med12	T1912A	0.085
Brotula_barbata_med12	P1918Q	0.396
Brotula_barbata_med12	G1919S	0.413
Brotula_barbata_med12	G1944S	0.234
Brotula_barbata_med12	P1947Q	0.152
Brotula_barbata_med12	S2013A	0.147
Brotula_barbata_med12	P2037S	0.323
Brotula_barbata_med12	L2140Q	0.199
Brotula_barbata_med12	R2141L	0.340
Brotula_barbata_med12	Q2142R	0.417
Brotula_barbata_med12	A2144Q	0.186
Brotula_barbata_med12	V2147Q	0.340
Brotula_barbata_med12	Q2163V	0.374
Brotula_barbata_med12	V2178Q	0.180
Brotula_barbata_med12	P2179Q	0.139
Brotula_barbata_med12	P2180Q	0.167
Brotula_barbata_med12	A2199T	0.084
Brotula_barbata_mef2ca	S502N	0.069
Brotula_barbata_mef2ca	G511V	0.122
Brotula_barbata_mef2ca	P515L	0.070
Brotula_barbata_mgrn1b	A157V	0.138
Brotula_barbata_mgrn1b	S170C	0.158
Brotula_barbata_mgrn1b	L434M	0.111
Brotula_barbata_mgrn1b	S435G	0.134
Brotula_barbata_mgrn1b	L486Q	0.077
Brotula_barbata_mgrn1b	A496G	0.061
Brotula_barbata_mgrn1b	A503V	0.046
Brotula_barbata_mgrn1b	S534R	0.059
Brotula_barbata_mgrn1b	Q561H	0.072
Brotula_barbata_mgrn1b	C572S	0.047
Brotula_barbata_mib2	I11M	0.091
Brotula_barbata_mib2	P17L	0.131
Brotula_barbata_mib2	L21F	0.057
Brotula_barbata_mib2	S29P	0.040
Brotula_barbata_mib2	S30A	0.044
Brotula_barbata_mib2	P37N	0.098
Brotula_barbata_mib2	P40L	0.068
Brotula_barbata_mib2	S46C	0.078
Brotula_barbata_mib2	A52V	0.068
Brotula_barbata_mib2	R55Q	0.074
Brotula_barbata_mib2	R67H	0.135
Brotula_barbata_mib2	P70L	0.209
Brotula_barbata_mib2	S199N	0.323
Brotula_barbata_mib2	A218V	0.216
Brotula_barbata_mib2	G472A	0.620
Brotula_barbata_mib2	E516K	0.429
Brotula_barbata_mib2	I533T	0.415
Brotula_barbata_mib2	V547L	0.130
Brotula_barbata_mib2	V566L	0.301
Brotula_barbata_mib2	H569L	0.505
Brotula_barbata_mib2	M573I	0.128
Brotula_barbata_mib2	S584C	0.471
Brotula_barbata_mib2	R610Q	0.241
Brotula_barbata_mib2	L621V	0.263
Brotula_barbata_mib2	V644M	0.188
Brotula_barbata_mib2	Y658L	0.391
Brotula_barbata_mib2	D727E	0.256
Brotula_barbata_mib2	G777N	0.237
Brotula_barbata_mib2	V779L	0.421
Brotula_barbata_mib2	D793E	0.705
Brotula_barbata_mib2	D797N	0.331
Brotula_barbata_mib2	M813I	0.117
Brotula_barbata_mib2	S828T	0.081
Brotula_barbata_mib2	S829G	0.129
Brotula_barbata_mib2	S834T	0.235
Brotula_barbata_mib2	A856T	0.237
Brotula_barbata_mib2	A887T	0.131
Brotula_barbata_mib2	M888L	0.114
Brotula_barbata_mib2	E898D	0.262
Brotula_barbata_mib2	G940S	0.228
Brotula_barbata_mib2	L961V	0.179
Brotula_barbata_mib2	L963F	0.162
Brotula_barbata_mib2	P966V	0.345
Brotula_barbata_mib2	C985N	0.675
Brotula_barbata_mib1	M69K	0.166
Brotula_barbata_mib1	T70E	0.118
Brotula_barbata_mib1	T71L	0.079
Brotula_barbata_mib1	R73L	0.229
Brotula_barbata_mib1	N74E	0.150
Brotula_barbata_mib1	N75W	0.302
Brotula_barbata_mib1	R76S	0.352
Brotula_barbata_mib1	M78D	0.418
Brotula_barbata_mib1	M79Q	0.412
Brotula_barbata_mib1	S503K	0.686
Brotula_barbata_mib1	P504Q	0.404
Brotula_barbata_mib1	Y507W	0.351
Brotula_barbata_mib1	S707R	0.253
Brotula_barbata_mib1	S998I	0.222
Brotula_barbata_mib1	S1046D	0.174
Brotula_barbata_mib1	M1047D	0.179
Brotula_barbata_mitfb	E20M	0.353
Brotula_barbata_mitfb	P21N	0.148
Brotula_barbata_mitfb	T23S	0.051
Brotula_barbata_mitfb	Y24F	0.080
Brotula_barbata_mitfb	Y25H	0.431
Brotula_barbata_mitfb	E26S	0.257
Brotula_barbata_mitfb	K28M	0.213
Brotula_barbata_mitfb	S29Q	0.241
Brotula_barbata_mitfb	Q30H	0.142
Brotula_barbata_mitfb	P31K	0.135
Brotula_barbata_mitfb	L32W	0.226
Brotula_barbata_mitfb	K33F	0.121
Brotula_barbata_mitfb	S104N	0.123
Brotula_barbata_mitfb	V105A	0.088
Brotula_barbata_mitfb	N194H	0.186
Brotula_barbata_mitfb	A269T	0.153
Brotula_barbata_mitfb	I274V	0.089
Brotula_barbata_mitfb	A398T	0.134
Brotula_barbata_mitfb	S422F	0.197
Brotula_barbata_mitfb	P441S	0.155
Brotula_barbata_mitfb	H461C	0.141
Brotula_barbata_mitfb	P462T	0.108
Brotula_barbata_mitfb	A463S	0.062
Brotula_barbata_mitfb	A470T	0.055
Brotula_barbata_mitfb	T474A	0.095
Brotula_barbata_mitfb	V501T	0.367
Brotula_barbata_mitfb	G524V	0.414
Brotula_barbata_mitfb	V549I	0.047
Brotula_barbata_mitfa	V122A	0.077
Brotula_barbata_mitfa	P129S	0.235
Brotula_barbata_mitfa	N219S	0.211
Brotula_barbata_mitfa	P229H	0.361
Brotula_barbata_mitfa	T237S	0.177
Brotula_barbata_mitfa	L238V	0.329
Brotula_barbata_mitfa	T279A	0.209
Brotula_barbata_mitfa	P308S	0.243
Brotula_barbata_mitfa	E316D	0.188
Brotula_barbata_mitfa	L388V	0.180
Brotula_barbata_mitfa	R391K	0.178
Brotula_barbata_mitfa	L395M	0.284
Brotula_barbata_mitfa	R400H	0.336
Brotula_barbata_mitfa	P424S	0.199
Brotula_barbata_mitfa	S426T	0.122
Brotula_barbata_mitfa	M433V	0.140
Brotula_barbata_mitfa	V442L	0.082
Brotula_barbata_mitfa	E450D	0.098
Brotula_barbata_mitfa	S459T	0.084
Brotula_barbata_mitfa	T483S	0.092
Brotula_barbata_mitfa	D490T	0.279
Brotula_barbata_mitfa	A492G	0.140
Brotula_barbata_mitfa	G499R	0.578
Brotula_barbata_mitfa	R505S	0.521
Brotula_barbata_mitfa	N516S	0.171
Brotula_barbata_mitfa	S522L	0.084
Brotula_barbata_mitfa	N537D	0.058
Brotula_barbata_mlphb	Q122R	0.187
Brotula_barbata_mlphb	T123S	0.103
Brotula_barbata_mlphb	S124G	0.196
Brotula_barbata_mlphb	T126A	0.105
Brotula_barbata_mlphb	I131V	0.085
Brotula_barbata_mlphb	R132G	0.566
Brotula_barbata_mlphb	L134I	0.129
Brotula_barbata_mlphb	Q135R	0.327
Brotula_barbata_mlphb	Q146R	0.388
Brotula_barbata_mlphb	I154V	0.064
Brotula_barbata_mlphb	S159G	0.114
Brotula_barbata_mlphb	K164R	0.106
Brotula_barbata_mlphb	M175T	0.367
Brotula_barbata_mlphb	V178I	0.071
Brotula_barbata_mlphb	N212H	0.181
Brotula_barbata_mlphb	E214D	0.102
Brotula_barbata_mlphb	S216V	0.089
Brotula_barbata_mlpha	T107N	0.070
Brotula_barbata_mlpha	R116T	0.145
Brotula_barbata_mlpha	S123N	0.125
Brotula_barbata_mlpha	K164R	0.145
Brotula_barbata_mlpha	H166R	0.124
Brotula_barbata_mlpha	I181V	0.067
Brotula_barbata_mlpha	V191I	0.137
Brotula_barbata_mlpha	Y208C	0.238
Brotula_barbata_mlpha	N212S	0.092
Brotula_barbata_mlpha	V249T	0.127
Brotula_barbata_mlpha	E255D	0.103
Brotula_barbata_mlpha	A262I	0.143
Brotula_barbata_mlpha	A265G	0.199
Brotula_barbata_mlpha	M272S	0.152
Brotula_barbata_mlpha	D292E	0.079
Brotula_barbata_mlpha	V329G	0.216
Brotula_barbata_mlpha	A455G	0.069
Brotula_barbata_mlpha	S456L	0.106
Brotula_barbata_mlpha	P465V	0.111
Brotula_barbata_mlpha	L470M	0.062
Brotula_barbata_mlpha	S471T	0.059
Brotula_barbata_mlpha	T490Y	0.161
Brotula_barbata_mlpha	T497I	0.068
Brotula_barbata_mlpha	D507G	0.117
Brotula_barbata_mlpha	Q508H	0.091
Brotula_barbata_mlpha	K550R	0.044
Brotula_barbata_mlpha	S555L	0.055
Brotula_barbata_mlpha	G563A	0.057
Brotula_barbata_mlpha	A566P	0.065
Brotula_barbata_mlpha	A567G	0.053
Brotula_barbata_mlpha	G572R	0.052
Brotula_barbata_mlpha	R573G	0.098
Brotula_barbata_mlpha	T576S	0.028
Brotula_barbata_mlpha	P577D	0.063
Brotula_barbata_mlpha	D578K	0.068
Brotula_barbata_mlpha	E580K	0.051
Brotula_barbata_mlpha	T627N	0.131
Brotula_barbata_mlpha	A636T	0.118
Brotula_barbata_mlpha	I695L	0.253
Brotula_barbata_mlpha	A700T	0.136
Brotula_barbata_mlpha	A701T	0.158
Brotula_barbata_mlpha	A707S	0.038
Brotula_barbata_mlpha	S708K	0.092
Brotula_barbata_mlpha	K711V	0.143
Brotula_barbata_mlpha	R712S	0.148
Brotula_barbata_mlpha	S713F	0.091
Brotula_barbata_mlpha	Q716F	0.193
Brotula_barbata_mlpha	Q717P	0.177
Brotula_barbata_mlpha	Q728Y	0.139
Brotula_barbata_mlpha	Q729P	0.171
Brotula_barbata_mlpha	G732P	0.168
Brotula_barbata_mlpha	V735D	0.244
Brotula_barbata_mlpha	K736I	0.190
Brotula_barbata_mlpha	S738F	0.136
Brotula_barbata_mpv17	A14V	0.266
Brotula_barbata_mpv17	V85A	0.347
Brotula_barbata_mreg	A4G	0.072
Brotula_barbata_mreg	R6G	0.478
Brotula_barbata_mreg	Q11R	0.395
Brotula_barbata_mreg	D25E	0.056
Brotula_barbata_mreg	D26E	0.062
Brotula_barbata_mreg	E27K	0.143
Brotula_barbata_mreg	D28E	0.093
Brotula_barbata_mreg	P32A	0.090
Brotula_barbata_mreg	D69A	0.468
Brotula_barbata_mreg	A73T	0.088
Brotula_barbata_mreg	S76T	0.113
Brotula_barbata_mreg	L78I	0.056
Brotula_barbata_mreg	N82S	0.092
Brotula_barbata_mreg	I115V	0.097
Brotula_barbata_mreg	N144D	0.245
Brotula_barbata_mreg	E151Q	0.189
Brotula_barbata_mreg	Q154N	0.123
Brotula_barbata_mreg	N164Y	0.139
Brotula_barbata_mreg	S165G	0.086
Brotula_barbata_mreg	R166K	0.057
Brotula_barbata_mreg	I181L	0.637
Brotula_barbata_mreg	M228A	0.161
Brotula_barbata_mreg	N229R	0.163
Brotula_barbata_mreg	S230G	0.039
Brotula_barbata_mreg	G231R	0.255
Brotula_barbata_mreg	G232D	0.280
Brotula_barbata_mreg	H234D	0.074
Brotula_barbata_mreg	S244D	0.054
Brotula_barbata_mreg	G245E	0.087
Brotula_barbata_mreg	P246S	0.060
Brotula_barbata_mtrex	G8S	0.410
Brotula_barbata_mtrex	D15E	0.111
Brotula_barbata_mtrex	T22S	0.056
Brotula_barbata_mtrex	K24S	0.138
Brotula_barbata_mtrex	P27Q	0.118
Brotula_barbata_mtrex	V30E	0.101
Brotula_barbata_mtrex	A31P	0.138
Brotula_barbata_mtrex	L34C	0.141
Brotula_barbata_mtrex	V39L	0.060
Brotula_barbata_mtrex	K40G	0.239
Brotula_barbata_mtrex	A47T	0.053
Brotula_barbata_mtrex	G48T	0.153
Brotula_barbata_mtrex	P49V	0.239
Brotula_barbata_mtrex	A51T	0.084
Brotula_barbata_mtrex	E57D	0.080
Brotula_barbata_mtrex	S60C	0.138
Brotula_barbata_mtrex	A66P	0.167
Brotula_barbata_mtrex	F68L	0.124
Brotula_barbata_mtrex	N83S	0.094
Brotula_barbata_mtrex	A85V	0.136
Brotula_barbata_mtrex	F87L	0.114
Brotula_barbata_mtrex	E97D	0.126
Brotula_barbata_mtrex	G111S	0.288
Brotula_barbata_mtrex	Y114F	0.290
Brotula_barbata_mtrex	A345I	0.261
Brotula_barbata_mtrex	R360K	0.122
Brotula_barbata_mtrex	R416Q	0.149
Brotula_barbata_mtrex	N506T	0.434
Brotula_barbata_mtrex	L606F	0.269
Brotula_barbata_mtrex	Q609L	0.443
Brotula_barbata_mtrex	N662D	0.197
Brotula_barbata_mtrex	D664G	0.487
Brotula_barbata_mtrex	V672I	0.452
Brotula_barbata_mtrex	A687V	0.125
Brotula_barbata_mtrex	T688A	0.119
Brotula_barbata_mtrex	F710I	0.349
Brotula_barbata_mtrex	T723V	0.158
Brotula_barbata_mtrex	I739L	0.458
Brotula_barbata_mtrex	V774I	0.066
Brotula_barbata_mtrex	F800C	0.597
Brotula_barbata_mtrex	S817T	0.102
Brotula_barbata_mtrex	A826S	0.115
Brotula_barbata_mtrex	L827M	0.111
Brotula_barbata_mtrex	T834A	0.087
Brotula_barbata_mtrex	R837N	0.259
Brotula_barbata_mtrex	K850Q	0.282
Brotula_barbata_mtrex	S867C	0.415
Brotula_barbata_mycbp2	L38F	0.081
Brotula_barbata_mycbp2	S83N	0.092
Brotula_barbata_mycbp2	D364G	0.389
Brotula_barbata_mycbp2	I551V	0.064
Brotula_barbata_mycbp2	N733S	0.090
Brotula_barbata_mycbp2	Q864H	0.289
Brotula_barbata_mycbp2	A1009V	0.297
Brotula_barbata_mycbp2	I1142V	0.238
Brotula_barbata_mycbp2	A1730S	0.181
Brotula_barbata_mycbp2	P1793S	0.128
Brotula_barbata_mycbp2	S2049F	0.331
Brotula_barbata_mycbp2	G2090A	0.108
Brotula_barbata_mycbp2	K2105R	0.205
Brotula_barbata_mycbp2	C2142S	0.375
Brotula_barbata_mycbp2	P2159H	0.241
Brotula_barbata_mycbp2	T2293A	0.323
Brotula_barbata_mycbp2	S2343N	0.117
Brotula_barbata_mycbp2	P2361S	0.178
Brotula_barbata_mycbp2	V2592A	0.067
Brotula_barbata_mycbp2	L2627H	0.490
Brotula_barbata_mycbp2	N2702I	0.402
Brotula_barbata_mycbp2	T2735A	0.092
Brotula_barbata_mycbp2	S2888L	0.098
Brotula_barbata_mycbp2	T2954N	0.080
Brotula_barbata_mycbp2	S2993A	0.038
Brotula_barbata_mycbp2	S2994T	0.059
Brotula_barbata_mycbp2	Q3007P	0.132
Brotula_barbata_mycbp2	A3016T	0.039
Brotula_barbata_mycbp2	I3069T	0.036
Brotula_barbata_mycbp2	T3072A	0.054
Brotula_barbata_mycbp2	A3108T	0.041
Brotula_barbata_mycbp2	Q3109N	0.141
Brotula_barbata_mycbp2	N3112D	0.122
Brotula_barbata_mycbp2	R3116Q	0.065
Brotula_barbata_mycbp2	C3123S	0.267
Brotula_barbata_mycbp2	H3224Q	0.104
Brotula_barbata_mycbp2	M3304L	0.063
Brotula_barbata_mycbp2	M3310V	0.144
Brotula_barbata_mycbp2	T3473S	0.069
Brotula_barbata_mycbp2	A3569G	0.081
Brotula_barbata_mycbp2	D3775E	0.073
Brotula_barbata_mycbp2	L4043P	0.381
Brotula_barbata_mycbp2	A4245S	0.075
Brotula_barbata_mycbp2	A4335S	0.334
Brotula_barbata_mycbp2	H4554Q	0.375
Brotula_barbata_mycbp2	S4568N	0.159
Brotula_barbata_mycbp2	N4579S	0.106
Brotula_barbata_mycb	N43T	0.380
Brotula_barbata_mycb	F113L	0.143
Brotula_barbata_mycb	E125D	0.185
Brotula_barbata_mycb	T146N	0.448
Brotula_barbata_mycb	G160S	0.513
Brotula_barbata_mycb	A196S	0.069
Brotula_barbata_mycb	A199S	0.056
Brotula_barbata_mycb	D202E	0.071
Brotula_barbata_mycb	S203A	0.061
Brotula_barbata_mycb	A204G	0.061
Brotula_barbata_mycb	A206D	0.217
Brotula_barbata_mycb	A207G	0.071
Brotula_barbata_mycb	M251L	0.038
Brotula_barbata_mycb	D275C	0.169
Brotula_barbata_mycb	E278S	0.077
Brotula_barbata_mycb	S323I	0.079
Brotula_barbata_mycb	A327V	0.047
Brotula_barbata_mycb	G379S	0.053
Brotula_barbata_mycb	G380S	0.060
Brotula_barbata_mycb	G393H	0.092
Brotula_barbata_mycb	Q504N	0.111
Brotula_barbata_myg1	V67I	0.087
Brotula_barbata_myg1	T76S	0.199
Brotula_barbata_myg1	K95Q	0.395
Brotula_barbata_myg1	G119A	0.682
Brotula_barbata_myg1	T134S	0.151
Brotula_barbata_myg1	L173F	0.143
Brotula_barbata_myg1	V214I	0.149
Brotula_barbata_myg1	A225T	0.222
Brotula_barbata_myg1	R226L	0.499
Brotula_barbata_myg1	V229I	0.075
Brotula_barbata_myg1	A235S	0.289
Brotula_barbata_myg1	R256Q	0.266
Brotula_barbata_myg1	A260S	0.372
Brotula_barbata_myg1	E264A	0.559
Brotula_barbata_myg1	V283I	0.108
Brotula_barbata_myg1	S304A	0.162
Brotula_barbata_myg1	E315D	0.423
Brotula_barbata_myg1	A319S	0.131
Brotula_barbata_myg1	V326I	0.047
Brotula_barbata_myg1	P329T	0.280
Brotula_barbata_myg1	G340E	0.383
Brotula_barbata_myg1	E370D	0.339
Brotula_barbata_myg1	S387A	0.457
Brotula_barbata_myo5ab	S56C	0.394
Brotula_barbata_myo5ab	P68Q	0.641
Brotula_barbata_myo5ab	A70E	0.225
Brotula_barbata_myo5ab	K81R	0.181
Brotula_barbata_myo5ab	T98S	0.080
Brotula_barbata_myo5ab	E99V	0.379
Brotula_barbata_myo5ab	N113K	0.181
Brotula_barbata_myo5ab	A177T	0.195
Brotula_barbata_myo5ab	Y203F	0.585
Brotula_barbata_myo5ab	A246S	0.079
Brotula_barbata_myo5ab	V248I	0.100
Brotula_barbata_myo5ab	E250K	0.396
Brotula_barbata_myo5ab	I291M	0.530
Brotula_barbata_myo5ab	N294H	0.528
Brotula_barbata_myo5ab	L327I	0.099
Brotula_barbata_myo5ab	P328S	0.270
Brotula_barbata_myo5ab	Q348H	0.455
Brotula_barbata_myo5ab	G354R	0.720
Brotula_barbata_myo5ab	M361L	0.334
Brotula_barbata_myo5ab	I373V	0.119
Brotula_barbata_myo5ab	S374T	0.129
Brotula_barbata_myo5ab	I388V	0.278
Brotula_barbata_myo5ab	K397Q	0.216
Brotula_barbata_myo5ab	D398E	0.088
Brotula_barbata_myo5ab	A401T	0.050
Brotula_barbata_myo5ab	S405N	0.159
Brotula_barbata_myo5ab	I406V	0.075
Brotula_barbata_myo5ab	S407T	0.161
Brotula_barbata_myo5ab	D409G	0.166
Brotula_barbata_myo5ab	R411S	0.176
Brotula_barbata_myo5ab	L436I	0.169
Brotula_barbata_myo5ab	T442I	0.473
Brotula_barbata_myo5ab	Y443F	0.293
Brotula_barbata_myo5ab	V450R	0.500
Brotula_barbata_myo5ab	N454T	0.683
Brotula_barbata_myo5ab	H462N	0.746
Brotula_barbata_myo5ab	G469C	0.652
Brotula_barbata_myo5ab	V483G	0.254
Brotula_barbata_myo5ab	H486R	0.574
Brotula_barbata_myo5ab	F488S	0.928
Brotula_barbata_myo5ab	K579R	0.210
Brotula_barbata_myo5ab	K582R	0.328
Brotula_barbata_myo5ab	D586E	0.138
Brotula_barbata_myo5ab	E631D	0.389
Brotula_barbata_myo5ab	V637I	0.390
Brotula_barbata_myo5ab	K646Q	0.209
Brotula_barbata_myo5ab	M656L	0.109
Brotula_barbata_myo5ab	Q659E	0.264
Brotula_barbata_myo5ab	E662D	0.149
Brotula_barbata_myo5ab	A663V	0.116
Brotula_barbata_myo5ab	A664T	0.104
Brotula_barbata_myo5ab	T665D	0.124
Brotula_barbata_myo5ab	G677S	0.116
Brotula_barbata_myo5ab	S682N	0.110
Brotula_barbata_myo5ab	Q692H	0.118
Brotula_barbata_myo5ab	Q694F	0.290
Brotula_barbata_myo5ab	H732Q	0.321
Brotula_barbata_myo5ab	V774R	0.679
Brotula_barbata_myo5ab	K783Q	0.401
Brotula_barbata_myo5ab	V796L	0.312
Brotula_barbata_myo5ab	E798D	0.240
Brotula_barbata_myo5ab	D803E	0.477
Brotula_barbata_myo5ab	F809L	0.556
Brotula_barbata_myo5ab	E857Q	0.370
Brotula_barbata_myo5ab	S858A	0.194
Brotula_barbata_myo5ab	G868A	0.774
Brotula_barbata_myo5ab	S873R	0.260
Brotula_barbata_myo5ab	K876R	0.329
Brotula_barbata_myo5ab	R879W	0.833
Brotula_barbata_myo5ab	I886L	0.365
Brotula_barbata_myo5ab	Y900F	0.392
Brotula_barbata_myo5ab	A916S	0.321
Brotula_barbata_myo5ab	Q922K	0.556
Brotula_barbata_myo5ab	H924R	0.284
Brotula_barbata_myo5ab	K925Q	0.462
Brotula_barbata_myo5ab	Y928C	0.451
Brotula_barbata_myo5ab	E929D	0.528
Brotula_barbata_myo5ab	V933A	0.412
Brotula_barbata_myo5ab	R940K	0.730
Brotula_barbata_myo5ab	I989V	0.056
Brotula_barbata_myo5ab	I1002L	0.068
Brotula_barbata_myo5ab	S1013I	0.206
Brotula_barbata_myo5ab	L1016Q	0.504
Brotula_barbata_myo5ab	S1017R	0.096
Brotula_barbata_myo5ab	V1018L	0.135
Brotula_barbata_myo5ab	Q1023V	0.259
Brotula_barbata_myo5ab	A1024T	0.114
Brotula_barbata_myo5ab	I1034L	0.114
Brotula_barbata_myo5ab	E1041D	0.296
Brotula_barbata_myo5ab	Q1042E	0.221
Brotula_barbata_myo5ab	A1046S	0.147
Brotula_barbata_myo5ab	A1048V	0.093
Brotula_barbata_myo5ab	L1051F	0.154
Brotula_barbata_myo5ab	E1056Q	0.229
Brotula_barbata_myo5ab	K1080M	0.137
Brotula_barbata_myo5ab	A1081T	0.040
Brotula_barbata_myo5ab	K1083E	0.127
Brotula_barbata_myo5ab	E1084A	0.109
Brotula_barbata_myo5ab	Q1085E	0.057
Brotula_barbata_myo5ab	Q1087H	0.096
Brotula_barbata_myo5ab	M1089F	0.054
Brotula_barbata_myo5ab	V1090I	0.030
Brotula_barbata_myo5ab	L1099S	0.114
Brotula_barbata_myo5ab	S1101I	0.081
Brotula_barbata_myo5ab	D1105N	0.099
Brotula_barbata_myo5ab	L1112V	0.063
Brotula_barbata_myo5ab	A1115T	0.050
Brotula_barbata_myo5ab	I1123M	0.084
Brotula_barbata_myo5ab	N1146G	0.181
Brotula_barbata_myo5ab	E1156D	0.203
Brotula_barbata_myo5ab	R1157L	0.256
Brotula_barbata_myo5ab	R1159K	0.065
Brotula_barbata_myo5ab	S1170I	0.157
Brotula_barbata_myo5ab	S1175R	0.159
Brotula_barbata_myo5ab	T1179A	0.118
Brotula_barbata_myo5ab	N1186S	0.109
Brotula_barbata_myo5ab	E1189D	0.122
Brotula_barbata_myo5ab	L1194I	0.047
Brotula_barbata_myo5ab	T1197F	0.125
Brotula_barbata_myo5ab	E1198D	0.126
Brotula_barbata_myo5ab	D1199E	0.072
Brotula_barbata_myo5ab	E1200D	0.130
Brotula_barbata_myo5ab	S1203A	0.053
Brotula_barbata_myo5ab	H1205Y	0.083
Brotula_barbata_myo5ab	T1206I	0.096
Brotula_barbata_myo5ab	E1209D	0.141
Brotula_barbata_myo5ab	T1210S	0.052
Brotula_barbata_myo5ab	A1212S	0.111
Brotula_barbata_myo5ab	V1214L	0.064
Brotula_barbata_myo5ab	E1261V	0.341
Brotula_barbata_myo5ab	R1278N	0.176
Brotula_barbata_myo5ab	K1296R	0.061
Brotula_barbata_myo5ab	N1302S	0.079
Brotula_barbata_myo5ab	S1303N	0.130
Brotula_barbata_myo5ab	A1309P	0.247
Brotula_barbata_myo5ab	S1312T	0.122
Brotula_barbata_myo5ab	N1316D	0.155
Brotula_barbata_myo5ab	L1319V	0.195
Brotula_barbata_myo5ab	L1377F	0.103
Brotula_barbata_myo5ab	G1380S	0.095
Brotula_barbata_myo5ab	V1381L	0.103
Brotula_barbata_myo5ab	K1382R	0.069
Brotula_barbata_myo5ab	D1384E	0.095
Brotula_barbata_myo5ab	I1388M	0.102
Brotula_barbata_myo5ab	A1401T	0.057
Brotula_barbata_myo5ab	A1405S	0.078
Brotula_barbata_myo5ab	S1478Y	0.201
Brotula_barbata_myo5ab	E1482I	0.360
Brotula_barbata_myo5ab	V1498M	0.172
Brotula_barbata_myo5ab	M1501V	0.257
Brotula_barbata_myo5ab	N1537K	0.171
Brotula_barbata_myo5ab	D1563V	0.573
Brotula_barbata_myo5ab	Q1571R	0.265
Brotula_barbata_myo5ab	R1576S	0.347
Brotula_barbata_myo5ab	F1584Y	0.112
Brotula_barbata_myo5ab	V1589L	0.122
Brotula_barbata_myo5ab	E1591Q	0.166
Brotula_barbata_myo5ab	E1593K	0.326
Brotula_barbata_myo5ab	S1595D	0.312
Brotula_barbata_myo5ab	E1597K	0.340
Brotula_barbata_myo5ab	N1615S	0.120
Brotula_barbata_myo5ab	R1630K	0.146
Brotula_barbata_myo5ab	R1636L	0.439
Brotula_barbata_myo5ab	K1639R	0.145
Brotula_barbata_myo5ab	A1643V	0.290
Brotula_barbata_myo5ab	I1663V	0.417
Brotula_barbata_myo5ab	S1689T	0.209
Brotula_barbata_myo5ab	F1701V	0.770
Brotula_barbata_myo5ab	D1724E	0.190
Brotula_barbata_myo5ab	K1729H	0.592
Brotula_barbata_myo5ab	A1733P	0.233
Brotula_barbata_myo5ab	S1802T	0.202
Brotula_barbata_myo5ab	P1806Q	0.363
Brotula_barbata_myo5ab	E1807Q	0.216
Brotula_barbata_myo5ab	V1812I	0.111
Brotula_barbata_myo5ab	V1823A	0.144
Brotula_barbata_myo5ab	M1833V	0.225
Brotula_barbata_myo5ab	A1835V	0.187
Brotula_barbata_myo5ab	E1836D	0.403
Brotula_barbata_myo5ab	K1843R	0.185
Brotula_barbata_myo5ab	A1884G	0.272
Brotula_barbata_myo5ab	T1889A	0.125
Brotula_barbata_myo5ab	T1925N	0.344
Brotula_barbata_myo5ab	I1932V	0.269
Brotula_barbata_myo5ab	V1933L	0.245
Brotula_barbata_myo5ab	G1959A	0.137
Brotula_barbata_myo5ab	E1966G	0.464
Brotula_barbata_myo5ab	M1969L	0.136
Brotula_barbata_myo5ab	M1971T	0.566
Brotula_barbata_myo5ab	K1976M	0.484
Brotula_barbata_myo5ab	T1985K	0.353
Brotula_barbata_myo5ab	Q1995H	0.442
Brotula_barbata_myo5ab	I2008M	0.351
Brotula_barbata_myo5aa	E72D	0.459
Brotula_barbata_myo5aa	I100L	0.110
Brotula_barbata_myo5aa	A332P	0.227
Brotula_barbata_myo5aa	K334R	0.120
Brotula_barbata_myo5aa	V351I	0.105
Brotula_barbata_myo5aa	S376K	0.376
Brotula_barbata_myo5aa	D398E	0.107
Brotula_barbata_myo5aa	V480I	0.096
Brotula_barbata_myo5aa	Q545E	0.212
Brotula_barbata_myo5aa	K579R	0.154
Brotula_barbata_myo5aa	K649T	0.173
Brotula_barbata_myo5aa	E662Q	0.169
Brotula_barbata_myo5aa	A664T	0.071
Brotula_barbata_myo5aa	T672I	0.068
Brotula_barbata_myo5aa	D686Q	0.136
Brotula_barbata_myo5aa	D691E	0.056
Brotula_barbata_myo5aa	T692K	0.081
Brotula_barbata_myo5aa	Q804K	0.236
Brotula_barbata_myo5aa	Q891R	0.551
Brotula_barbata_myo5aa	C894Y	0.420
Brotula_barbata_myo5aa	R945Q	0.573
Brotula_barbata_myo5aa	C946R	0.294
Brotula_barbata_myo5aa	R953S	0.524
Brotula_barbata_myo5aa	I962M	0.628
Brotula_barbata_myo5aa	R966K	0.449
Brotula_barbata_myo5aa	N1006H	0.154
Brotula_barbata_myo5aa	I1017T	0.072
Brotula_barbata_myo5aa	T1024A	0.070
Brotula_barbata_myo5aa	G1032S	0.090
Brotula_barbata_myo5aa	D1043E	0.067
Brotula_barbata_myo5aa	A1048G	0.097
Brotula_barbata_myo5aa	L1051V	0.089
Brotula_barbata_myo5aa	A1067V	0.090
Brotula_barbata_myo5aa	Q1069R	0.116
Brotula_barbata_myo5aa	Q1070K	0.148
Brotula_barbata_myo5aa	D1077E	0.071
Brotula_barbata_myo5aa	S1091T	0.074
Brotula_barbata_myo5aa	D1095E	0.069
Brotula_barbata_myo5aa	L1099T	0.128
Brotula_barbata_myo5aa	N1105D	0.059
Brotula_barbata_myo5aa	D1106E	0.074
Brotula_barbata_myo5aa	R1109I	0.199
Brotula_barbata_myo5aa	L1110S	0.153
Brotula_barbata_myo5aa	Q1112R	0.147
Brotula_barbata_myo5aa	A1123T	0.064
Brotula_barbata_myo5aa	E1128Q	0.147
Brotula_barbata_myo5aa	E1139G	0.280
Brotula_barbata_myo5aa	T1149S	0.090
Brotula_barbata_myo5aa	H1151F	0.385
Brotula_barbata_myo5aa	Y1196C	0.196
Brotula_barbata_myo5aa	D1290N	0.173
Brotula_barbata_myo5aa	A1292T	0.063
Brotula_barbata_myo5aa	Y1391F	0.135
Brotula_barbata_myo5aa	T1482A	0.077
Brotula_barbata_myo5aa	L1543M	0.096
Brotula_barbata_myo5aa	A1709S	0.083
Brotula_barbata_myo5aa	S1822N	0.120
Brotula_barbata_myo5aa	S1998G	0.335
Brotula_barbata_myo7ab	G51E	0.887
Brotula_barbata_myo7ab	K59Q	0.345
Brotula_barbata_myo7ab	R88Q	0.137
Brotula_barbata_myo7ab	P160A	0.436
Brotula_barbata_myo7ab	T323K	0.182
Brotula_barbata_myo7ab	D337E	0.159
Brotula_barbata_myo7ab	S404A	0.159
Brotula_barbata_myo7ab	E438D	0.207
Brotula_barbata_myo7ab	R480C	0.393
Brotula_barbata_myo7ab	Y576H	0.270
Brotula_barbata_myo7ab	Y595H	0.137
Brotula_barbata_myo7ab	H609N	0.363
Brotula_barbata_myo7ab	S623N	0.375
Brotula_barbata_myo7aa	L58P	0.514
Brotula_barbata_myo7aa	T60S	0.144
Brotula_barbata_myo7aa	V83L	0.114
Brotula_barbata_myo7aa	I301V	0.310
Brotula_barbata_myo7aa	A311P	0.244
Brotula_barbata_myo7aa	N332K	0.405
Brotula_barbata_myo7aa	L479M	0.128
Brotula_barbata_myo7aa	N587Y	0.363
Brotula_barbata_myo7aa	N828K	0.204
Brotula_barbata_myo7aa	M832L	0.140
Brotula_barbata_myo7aa	G884D	0.464
Brotula_barbata_myo7aa	A943S	0.107
Brotula_barbata_myo7aa	A984V	0.119
Brotula_barbata_myo7aa	M999L	0.043
Brotula_barbata_myo7aa	R1037H	0.096
Brotula_barbata_myo7aa	H1040V	0.172
Brotula_barbata_myo7aa	T1177S	0.119
Brotula_barbata_myo7aa	S1439C	0.334
Brotula_barbata_myo7aa	N1448S	0.294
Brotula_barbata_myo7aa	I1454T	0.782
Brotula_barbata_myo7aa	F1460Y	0.386
Brotula_barbata_myo7aa	V1481I	0.139
Brotula_barbata_myo7aa	S1508A	0.109
Brotula_barbata_myo7aa	E1539V	0.564
Brotula_barbata_myo7aa	N1686S	0.385
Brotula_barbata_myo7aa	N1699D	0.202
Brotula_barbata_myo7aa	R1742K	0.244
Brotula_barbata_myo7aa	T1757V	0.466
Brotula_barbata_myo7aa	D1762E	0.146
Brotula_barbata_myo7aa	R1779C	0.282
Brotula_barbata_myo7aa	L1785S	0.149
Brotula_barbata_myo7aa	S1789N	0.103
Brotula_barbata_myo7aa	R1792K	0.235
Brotula_barbata_myo7aa	I1906V	0.314
Brotula_barbata_myo7aa	I1907V	0.254
Brotula_barbata_myo7aa	V1938T	0.243
Brotula_barbata_myo7aa	Y1977S	0.690
Brotula_barbata_myo7aa	D2055E	0.448
Brotula_barbata_myo7aa	H2066R	0.617
Brotula_barbata_myo7aa	T2068A	0.272
Brotula_barbata_myo7aa	S2074Y	0.309
Brotula_barbata_myo7aa	P2156T	0.304
Brotula_barbata_myo7aa	V2180I	0.096
Brotula_barbata_myo7aa	N2223S	0.130
Brotula_barbata_myo7aa	H2235N	0.445
Brotula_barbata_myo7aa	P2242Q	0.352
Brotula_barbata_myo7aa	T2244N	0.348
Brotula_barbata_myo7aa	S2305T	0.101
Brotula_barbata_myo7aa	S2309A	0.107
Brotula_barbata_nrg1	A348D	0.152
Brotula_barbata_nrg1	L431I	0.342
Brotula_barbata_nrg1	K456N	0.255
Brotula_barbata_nrg1	T480S	0.049
Brotula_barbata_nrg1	V494A	0.101
Brotula_barbata_nrg1	N496K	0.164
Brotula_barbata_nrg1	D501E	0.085
Brotula_barbata_nrg1	K523R	0.049
Brotula_barbata_nrg1	T531K	0.095
Brotula_barbata_nrg1	A538P	0.123
Brotula_barbata_nrg1	N558Y	0.084
Brotula_barbata_nrg1	S559I	0.201
Brotula_barbata_nrg1	D563N	0.080
Brotula_barbata_nrg1	L568A	0.128
Brotula_barbata_nrg1	R595T	0.296
Brotula_barbata_oca2	K6N	0.464
Brotula_barbata_oca2	T16A	0.282
Brotula_barbata_oca2	S17A	0.164
Brotula_barbata_oca2	H21N	0.098
Brotula_barbata_oca2	P30T	0.123
Brotula_barbata_oca2	R49P	0.178
Brotula_barbata_oca2	Q57R	0.221
Brotula_barbata_oca2	V60G	0.205
Brotula_barbata_oca2	T70S	0.097
Brotula_barbata_oca2	G72S	0.110
Brotula_barbata_oca2	H77C	0.145
Brotula_barbata_oca2	I117L	0.078
Brotula_barbata_oca2	G129A	0.161
Brotula_barbata_oca2	E131V	0.331
Brotula_barbata_oca2	L156F	0.065
Brotula_barbata_oca2	D169E	0.093
Brotula_barbata_oca2	I190V	0.071
Brotula_barbata_oca2	E223D	0.227
Brotula_barbata_oca2	R233Q	0.115
Brotula_barbata_oca2	N255D	0.117
Brotula_barbata_oca2	T256N	0.170
Brotula_barbata_oca2	S308R	0.120
Brotula_barbata_oca2	I312T	0.147
Brotula_barbata_oca2	T337N	0.297
Brotula_barbata_oca2	A350T	0.375
Brotula_barbata_oca2	I380V	0.229
Brotula_barbata_oca2	I438L	0.337
Brotula_barbata_oca2	M600L	0.222
Brotula_barbata_oca2	Q607E	0.457
Brotula_barbata_oca2	A638T	0.284
Brotula_barbata_ostm1	G5S	0.113
Brotula_barbata_ostm1	F7I	0.172
Brotula_barbata_ostm1	L8D	0.385
Brotula_barbata_ostm1	F10S	0.188
Brotula_barbata_ostm1	F12A	0.312
Brotula_barbata_ostm1	V13L	0.113
Brotula_barbata_ostm1	C16L	0.419
Brotula_barbata_ostm1	S29N	0.085
Brotula_barbata_ostm1	V30I	0.070
Brotula_barbata_ostm1	L31F	0.155
Brotula_barbata_ostm1	C33L	0.426
Brotula_barbata_ostm1	E35S	0.128
Brotula_barbata_ostm1	R39S	0.110
Brotula_barbata_ostm1	S41T	0.138
Brotula_barbata_ostm1	G42D	0.267
Brotula_barbata_ostm1	D43K	0.201
Brotula_barbata_ostm1	S44L	0.078
Brotula_barbata_ostm1	A45N	0.135
Brotula_barbata_ostm1	V46Q	0.157
Brotula_barbata_ostm1	K47E	0.115
Brotula_barbata_ostm1	V59A	0.054
Brotula_barbata_ostm1	S61V	0.085
Brotula_barbata_ostm1	P63S	0.062
Brotula_barbata_ostm1	D66F	0.081
Brotula_barbata_ostm1	S67Q	0.078
Brotula_barbata_ostm1	S69P	0.118
Brotula_barbata_ostm1	L71S	0.202
Brotula_barbata_ostm1	L81V	0.080
Brotula_barbata_ostm1	I83L	0.110
Brotula_barbata_ostm1	S88N	0.146
Brotula_barbata_ostm1	Q96K	0.330
Brotula_barbata_ostm1	T100S	0.148
Brotula_barbata_ostm1	D103E	0.214
Brotula_barbata_ostm1	P107L	0.273
Brotula_barbata_ostm1	S121G	0.212
Brotula_barbata_ostm1	G123I	0.320
Brotula_barbata_ostm1	T126S	0.128
Brotula_barbata_ostm1	T130R	0.307
Brotula_barbata_ostm1	R145G	0.561
Brotula_barbata_ostm1	R150H	0.256
Brotula_barbata_ostm1	L156V	0.338
Brotula_barbata_ostm1	V157L	0.332
Brotula_barbata_ostm1	Q159E	0.486
Brotula_barbata_ostm1	Y161N	0.633
Brotula_barbata_ostm1	N163S	0.365
Brotula_barbata_ostm1	L164V	0.256
Brotula_barbata_ostm1	E165K	0.492
Brotula_barbata_ostm1	E172Q	0.369
Brotula_barbata_ostm1	T174S	0.166
Brotula_barbata_ostm1	E179P	0.355
Brotula_barbata_ostm1	D180Q	0.300
Brotula_barbata_ostm1	L181S	0.152
Brotula_barbata_ostm1	H182D	0.343
Brotula_barbata_ostm1	Y190N	0.382
Brotula_barbata_ostm1	T194V	0.313
Brotula_barbata_ostm1	L195H	0.749
Brotula_barbata_ostm1	L199I	0.291
Brotula_barbata_ostm1	Q207R	0.421
Brotula_barbata_ostm1	T216I	0.397
Brotula_barbata_ostm1	D220I	0.490
Brotula_barbata_ostm1	A221T	0.122
Brotula_barbata_ostm1	G224E	0.203
Brotula_barbata_ostm1	K234Q	0.494
Brotula_barbata_ostm1	Q236D	0.645
Brotula_barbata_ostm1	L238M	0.369
Brotula_barbata_ostm1	N256T	0.170
Brotula_barbata_ostm1	N258S	0.165
Brotula_barbata_ostm1	E264K	0.350
Brotula_barbata_pah	P61Q	0.124
Brotula_barbata_pah	E69T	0.218
Brotula_barbata_pah	T70G	0.103
Brotula_barbata_pah	G71T	0.232
Brotula_barbata_pah	T72R	0.179
Brotula_barbata_pah	I98L	0.155
Brotula_barbata_pah	E135D	0.174
Brotula_barbata_pah	A220D	0.828
Brotula_barbata_pah	T244M	0.618
Brotula_barbata_pah	E246D	0.446
Brotula_barbata_pah	K384R	0.358
Brotula_barbata_pah	K405R	0.235
Brotula_barbata_pah	C422S	0.411
Brotula_barbata_pah	L429V	0.127
Brotula_barbata_pah	N497L	0.229
Brotula_barbata_pah	G507E	0.255
Brotula_barbata_pah	K515R	0.208
Brotula_barbata_paics	S761T	0.295
Brotula_barbata_paics	A768H	0.314
Brotula_barbata_paics	S801T	0.121
Brotula_barbata_paics	Q948E	0.182
Brotula_barbata_paics	A949T	0.097
Brotula_barbata_paics	S950R	0.220
Brotula_barbata_paics	M963I	0.106
Brotula_barbata_paics	A964N	0.313
Brotula_barbata_paics	V1007M	0.260
Brotula_barbata_paics	L1039V	0.202
Brotula_barbata_paics	V1048I	0.108
Brotula_barbata_pax3a	T6A	0.217
Brotula_barbata_pax3a	I76V	0.174
Brotula_barbata_pax3a	I168V	0.093
Brotula_barbata_pax3a	S371A	0.113
Brotula_barbata_pax3a	S382A	0.191
Brotula_barbata_pax3a	S388T	0.234
Brotula_barbata_pax3a	S391T	0.139
Brotula_barbata_pax3a	G447A	0.202
Brotula_barbata_pax3a	S502G	0.038
Brotula_barbata_pax3a	P525D	0.141
Brotula_barbata_pax3a	I527V	0.036
Brotula_barbata_pax7a	S445G	0.222
Brotula_barbata_pcbd2	S148G	0.222
Brotula_barbata_pcbd2	M149V	0.192
Brotula_barbata_pcbd1	S47G	0.095
Brotula_barbata_pcbd1	L59V	0.112
Brotula_barbata_pcbd1	I79L	0.195
Brotula_barbata_pcbd1	S146T	0.272
Brotula_barbata_pmelb	F31I	0.313
Brotula_barbata_pmelb	T32P	0.214
Brotula_barbata_pmelb	Y34H	0.444
Brotula_barbata_pmelb	P35R	0.279
Brotula_barbata_pmelb	S36L	0.487
Brotula_barbata_pmelb	K76G	0.615
Brotula_barbata_pmelb	N94D	0.115
Brotula_barbata_pmelb	C103Y	0.829
Brotula_barbata_pmelb	V105L	0.203
Brotula_barbata_pmelb	E112Q	0.175
Brotula_barbata_pmelb	T119I	0.244
Brotula_barbata_pmelb	T122G	0.281
Brotula_barbata_pmelb	E123V	0.435
Brotula_barbata_pmelb	K143N	0.432
Brotula_barbata_pmelb	G170S	0.334
Brotula_barbata_pmelb	A213T	0.130
Brotula_barbata_pmelb	V223R	0.320
Brotula_barbata_pmelb	M227L	0.101
Brotula_barbata_pmelb	I230V	0.096
Brotula_barbata_pmelb	I239V	0.060
Brotula_barbata_pmelb	E246G	0.197
Brotula_barbata_pmelb	S249N	0.067
Brotula_barbata_pmelb	E262Q	0.323
Brotula_barbata_pmelb	I278M	0.137
Brotula_barbata_pmelb	S280C	0.338
Brotula_barbata_pmelb	F283Y	0.149
Brotula_barbata_pmelb	V292A	0.050
Brotula_barbata_pmelb	D299N	0.065
Brotula_barbata_pmelb	D320E	0.052
Brotula_barbata_pmelb	K324R	0.049
Brotula_barbata_pmelb	G327A	0.096
Brotula_barbata_pmelb	P328A	0.110
Brotula_barbata_pmelb	G384S	0.086
Brotula_barbata_pmelb	A411V	0.028
Brotula_barbata_pmelb	G413E	0.048
Brotula_barbata_pmelb	S414F	0.054
Brotula_barbata_pmelb	L419M	0.040
Brotula_barbata_pmelb	V420F	0.067
Brotula_barbata_pmelb	T422S	0.059
Brotula_barbata_pmelb	N428K	0.056
Brotula_barbata_pmelb	N431K	0.081
Brotula_barbata_pmelb	A433P	0.148
Brotula_barbata_pmelb	P434L	0.088
Brotula_barbata_pmelb	S435L	0.097
Brotula_barbata_pmelb	D436N	0.057
Brotula_barbata_pmelb	E438D	0.053
Brotula_barbata_pmelb	Q454H	0.067
Brotula_barbata_pmelb	L455F	0.056
Brotula_barbata_pmelb	E458Q	0.118
Brotula_barbata_pmelb	A460R	0.103
Brotula_barbata_pmelb	V680P	0.089
Brotula_barbata_pmelb	T681E	0.157
Brotula_barbata_pmelb	H682M	0.132
Brotula_barbata_pmelb	V683L	0.061
Brotula_barbata_pmelb	T684A	0.101
Brotula_barbata_pmelb	A685D	0.177
Brotula_barbata_pmelb	K688T	0.124
Brotula_barbata_pmelb	T698A	0.200
Brotula_barbata_pmelb	I700K	0.697
Brotula_barbata_pmelb	V701A	0.123
Brotula_barbata_pmelb	D706V	0.333
Brotula_barbata_pmelb	N710I	0.389
Brotula_barbata_pmelb	V718M	0.279
Brotula_barbata_pmelb	T750R	0.171
Brotula_barbata_pmelb	P752S	0.114
Brotula_barbata_pmelb	E753H	0.228
Brotula_barbata_pmelb	D755N	0.182
Brotula_barbata_pmelb	A758T	0.137
Brotula_barbata_pmelb	L759M	0.089
Brotula_barbata_pmelb	F807L	0.465
Brotula_barbata_pmelb	D810E	0.172
Brotula_barbata_pmelb	V828T	0.474
Brotula_barbata_pmelb	K832R	0.160
Brotula_barbata_pmelb	S840P	0.142
Brotula_barbata_pmelb	A849T	0.129
Brotula_barbata_pmelb	A865I	0.711
Brotula_barbata_pmelb	H866Y	0.291
Brotula_barbata_pmelb	P877K	0.433
Brotula_barbata_pmelb	L878M	0.164
Brotula_barbata_pmelb	V882E	0.306
Brotula_barbata_pmelb	M883V	0.090
Brotula_barbata_pmelb	A889T	0.049
Brotula_barbata_pmelb	L891V	0.108
Brotula_barbata_pmelb	M902T	0.203
Brotula_barbata_pmelb	A912T	0.053
Brotula_barbata_pmelb	P923S	0.312
Brotula_barbata_pmela	L11S	0.282
Brotula_barbata_pmela	F18L	0.088
Brotula_barbata_pmela	T23S	0.101
Brotula_barbata_pmela	S29T	0.155
Brotula_barbata_pmela	P50A	0.396
Brotula_barbata_pmela	L65V	0.284
Brotula_barbata_pmela	N67S	0.107
Brotula_barbata_pmela	A100T	0.369
Brotula_barbata_pmela	R101N	0.296
Brotula_barbata_pmela	E109Q	0.147
Brotula_barbata_pmela	R122Q	0.103
Brotula_barbata_pmela	W126L	0.680
Brotula_barbata_pmela	V129T	0.669
Brotula_barbata_pmela	P144S	0.220
Brotula_barbata_pmela	Y156F	0.524
Brotula_barbata_pmela	I169V	0.166
Brotula_barbata_pmela	N173D	0.268
Brotula_barbata_pmela	I206V	0.092
Brotula_barbata_pmela	V219I	0.075
Brotula_barbata_pmela	V222I	0.058
Brotula_barbata_pmela	Q227R	0.125
Brotula_barbata_pmela	L266Q	0.798
Brotula_barbata_pmela	S268L	0.706
Brotula_barbata_pmela	T272S	0.248
Brotula_barbata_pmela	V320A	0.099
Brotula_barbata_pmela	P322A	0.170
Brotula_barbata_pmela	V323A	0.073
Brotula_barbata_pmela	D324E	0.063
Brotula_barbata_pmela	A327D	0.215
Brotula_barbata_pmela	A386V	0.106
Brotula_barbata_pmela	A400P	0.201
Brotula_barbata_pmela	A401T	0.087
Brotula_barbata_pmela	T412A	0.052
Brotula_barbata_pmela	L414A	0.065
Brotula_barbata_pmela	D420E	0.038
Brotula_barbata_pmela	A437D	0.141
Brotula_barbata_pmela	G447E	0.097
Brotula_barbata_pmela	A451V	0.083
Brotula_barbata_pmela	T455P	0.123
Brotula_barbata_pmela	A462S	0.035
Brotula_barbata_pmela	S465P	0.066
Brotula_barbata_pmela	V466E	0.135
Brotula_barbata_pmela	A467E	0.090
Brotula_barbata_pmela	P468A	0.109
Brotula_barbata_pmela	A469D	0.093
Brotula_barbata_pmela	V474A	0.037
Brotula_barbata_pmela	A476V	0.040
Brotula_barbata_pmela	A477D	0.095
Brotula_barbata_pmela	V478P	0.060
Brotula_barbata_pmela	A480E	0.071
Brotula_barbata_pmela	E483A	0.075
Brotula_barbata_pmela	A503I	0.059
Brotula_barbata_pmela	A505D	0.101
Brotula_barbata_pmela	D508A	0.069
Brotula_barbata_pmela	V510A	0.037
Brotula_barbata_pmela	P511A	0.072
Brotula_barbata_pmela	E513D	0.051
Brotula_barbata_pmela	D533E	0.035
Brotula_barbata_pmela	V542A	0.043
Brotula_barbata_pmela	E543D	0.060
Brotula_barbata_pmela	T544A	0.040
Brotula_barbata_pmela	I553N	0.081
Brotula_barbata_pmela	A555E	0.049
Brotula_barbata_pmela	A576D	0.070
Brotula_barbata_pmela	D577A	0.057
Brotula_barbata_pmela	T578A	0.040
Brotula_barbata_pmela	V579A	0.039
Brotula_barbata_pmela	A582L	0.076
Brotula_barbata_pmela	A587D	0.091
Brotula_barbata_pmela	A588P	0.138
Brotula_barbata_pmela	V589I	0.029
Brotula_barbata_pmela	A593P	0.106
Brotula_barbata_pmela	E598A	0.123
Brotula_barbata_pmela	A599L	0.201
Brotula_barbata_pmela	A606P	0.260
Brotula_barbata_pmela	E610A	0.179
Brotula_barbata_pmela	V611E	0.227
Brotula_barbata_pmela	Q613D	0.106
Brotula_barbata_pmela	A614Q	0.128
Brotula_barbata_pmela	D621E	0.039
Brotula_barbata_pmela	V623I	0.030
Brotula_barbata_pmela	E630D	0.066
Brotula_barbata_pmela	T632A	0.050
Brotula_barbata_pmela	V634A	0.042
Brotula_barbata_pmela	V635T	0.056
Brotula_barbata_pmela	A643P	0.066
Brotula_barbata_pmela	A645V	0.055
Brotula_barbata_pmela	T658D	0.091
Brotula_barbata_pmela	A659G	0.050
Brotula_barbata_pmela	V662A	0.040
Brotula_barbata_pmela	A666V	0.037
Brotula_barbata_pmela	A676G	0.054
Brotula_barbata_pmela	E682D	0.086
Brotula_barbata_pmela	E686T	0.120
Brotula_barbata_pmela	A689G	0.071
Brotula_barbata_pmela	A726V	0.267
Brotula_barbata_pmela	S749L	0.129
Brotula_barbata_pmela	N792A	0.443
Brotula_barbata_pmela	T795S	0.097
Brotula_barbata_pmela	M802L	0.069
Brotula_barbata_pmela	M828V	0.217
Brotula_barbata_pmela	G882H	0.165
Brotula_barbata_pmela	A883V	0.070
Brotula_barbata_pmela	N886S	0.069
Brotula_barbata_pmela	S893V	0.219
Brotula_barbata_pmela	P912A	0.150
Brotula_barbata_pnp4b	S125V	0.718
Brotula_barbata_pnp4b	V126M	0.640
Brotula_barbata_pnp4b	S132A	0.142
Brotula_barbata_pnp4b	I135C	0.852
Brotula_barbata_pnp4b	D184G	0.491
Brotula_barbata_pnp4b	T237A	0.859
Brotula_barbata_pnp4b	S262A	0.190
Brotula_barbata_pnp4b	L263V	0.292
Brotula_barbata_pnp4b	R267Q	0.144
Brotula_barbata_pnp4b	L290M	0.235
Brotula_barbata_pnp4b	T292A	0.109
Brotula_barbata_pnp4b	T293A	0.067
Brotula_barbata_pnp4a	H34Q	0.187
Brotula_barbata_pnp4a	E124D	0.569
Brotula_barbata_pnp4a	L156M	0.333
Brotula_barbata_pnp4a	G179C	0.528
Brotula_barbata_pnp4a	C187G	0.312
Brotula_barbata_pnp4a	Q195H	0.199
Brotula_barbata_pnp4a	V198M	0.271
Brotula_barbata_pnp4a	S268L	0.158
Brotula_barbata_pnp4a	L282M	0.079
Brotula_barbata_pnp4a	Q285E	0.130
Brotula_barbata_pnp4a	L290F	0.298
Brotula_barbata_pnp4a	V291I	0.107
Brotula_barbata_pnp4a	N306D	0.133
Brotula_barbata_pnp4a	N308K	0.136
Brotula_barbata_pnp4a	N309K	0.144
Brotula_barbata_pnp4a	N312I	0.245
Brotula_barbata_pomca	L22I	0.072
Brotula_barbata_pomca	V24M	0.093
Brotula_barbata_pomca	V26L	0.073
Brotula_barbata_pomca	V28M	0.127
Brotula_barbata_pomca	V31M	0.090
Brotula_barbata_pomca	S38G	0.089
Brotula_barbata_pomca	M56I	0.239
Brotula_barbata_pomca	V77L	0.334
Brotula_barbata_pomca	V78P	0.452
Brotula_barbata_pomca	P133L	0.191
Brotula_barbata_pomca	L135S	0.252
Brotula_barbata_pomca	A136D	0.216
Brotula_barbata_pomca	S138D	0.104
Brotula_barbata_pomca	P139S	0.248
Brotula_barbata_pomca	S141A	0.081
Brotula_barbata_pomca	S148L	0.062
Brotula_barbata_pomca	S149P	0.131
Brotula_barbata_pomca	S150P	0.163
Brotula_barbata_pomca	L151S	0.165
Brotula_barbata_pomca	S152Y	0.157
Brotula_barbata_pomca	S153A	0.071
Brotula_barbata_pomca	A159V	0.141
Brotula_barbata_pomca	T185M	0.337
Brotula_barbata_pomca	N190D	0.087
Brotula_barbata_pomca	A198S	0.091
Brotula_barbata_pomca	E210Q	0.321
Brotula_barbata_pomca	G223E	0.079
Brotula_barbata_pomca	N224K	0.120
Brotula_barbata_pomca	L226Q	0.288
Brotula_barbata_pomca	E232Q	0.120
Brotula_barbata_pomca	E233L	0.186
Brotula_barbata_pomca	P234L	0.084
Brotula_barbata_pomca	G268I	0.419
Brotula_barbata_pomca	P270A	0.453
Brotula_barbata_pomca	Q308P	0.251
Brotula_barbata_pomca	E309G	0.148
Brotula_barbata_pomca	R310K	0.038
Brotula_barbata_pomca	P312E	0.133
Brotula_barbata_psen1	N11S	0.055
Brotula_barbata_psen1	M12L	0.060
Brotula_barbata_psen1	N18S	0.020
Brotula_barbata_psen1	G19N	0.136
Brotula_barbata_psen1	V20H	0.100
Brotula_barbata_psen1	T21N	0.058
Brotula_barbata_psen1	E22C	0.113
Brotula_barbata_psen1	T54L	0.116
Brotula_barbata_psen1	A56F	0.148
Brotula_barbata_psen1	G57V	0.084
Brotula_barbata_psen1	S70N	0.069
Brotula_barbata_psen1	P72L	0.109
Brotula_barbata_psen1	A81P	0.177
Brotula_barbata_psen1	P84A	0.092
Brotula_barbata_psen1	V87A	0.058
Brotula_barbata_psen1	T90V	0.078
Brotula_barbata_psen1	E91D	0.106
Brotula_barbata_psen1	N134S	0.126
Brotula_barbata_psen1	L156V	0.206
Brotula_barbata_psen1	A351V	0.064
Brotula_barbata_psen1	Q402H	0.278
Brotula_barbata_psen1	Q404L	0.341
Brotula_barbata_psen1	R423E	0.240
Brotula_barbata_psen1	M428L	0.075
Brotula_barbata_pts	I45F	0.423
Brotula_barbata_pts	T49S	0.201
Brotula_barbata_pts	S53V	0.361
Brotula_barbata_pts	C57S	0.706
Brotula_barbata_pts	R73L	0.475
Brotula_barbata_pts	K89R	0.227
Brotula_barbata_pts	K97R	0.253
Brotula_barbata_pts	T102S	0.667
Brotula_barbata_pts	K112Q	0.567
Brotula_barbata_pts	E116D	0.236
Brotula_barbata_pts	I121V	0.120
Brotula_barbata_pts	H168N	0.417
Brotula_barbata_pts	T170S	0.450
Brotula_barbata_pts	V174I	0.087
Brotula_barbata_pts	V175A	0.400
Brotula_barbata_qdpra	A3T	0.383
Brotula_barbata_qdpra	E50G	0.529
Brotula_barbata_qdpra	E62D	0.180
Brotula_barbata_qdpra	E77D	0.431
Brotula_barbata_qdpra	S96N	0.568
Brotula_barbata_qdpra	W108V	0.798
Brotula_barbata_qdpra	K127N	0.554
Brotula_barbata_qdpra	P195S	0.704
Brotula_barbata_qdpra	S201T	0.307
Brotula_barbata_qdpra	M211L	0.236
Brotula_barbata_qdpra	Q229T	0.609
Brotula_barbata_qdpra	V231M	0.457
Brotula_barbata_rab11ba_1	T292M	0.060
Brotula_barbata_rab11ba_1	K296R	0.077
Brotula_barbata_rab17	G42E	0.154
Brotula_barbata_rab17	E43D	0.081
Brotula_barbata_rab17	N44R	0.118
Brotula_barbata_rab17	V48S	0.128
Brotula_barbata_rab17	G50R	0.385
Brotula_barbata_rab17	A52D	0.374
Brotula_barbata_rab17	M70L	0.101
Brotula_barbata_rab17	G77D	0.813
Brotula_barbata_rab17	S82T	0.450
Brotula_barbata_rab17	R86Q	0.346
Brotula_barbata_rab17	A88G	0.166
Brotula_barbata_rab17	K89T	0.348
Brotula_barbata_rab17	Y103F	0.098
Brotula_barbata_rab17	H109P	0.607
Brotula_barbata_rab17	S111R	0.232
Brotula_barbata_rab17	H129R	0.306
Brotula_barbata_rab17	T132V	0.612
Brotula_barbata_rab17	H140Q	0.276
Brotula_barbata_rab17	E152G	0.658
Brotula_barbata_rab17	R156T	0.456
Brotula_barbata_rab17	N200A	0.227
Brotula_barbata_rab17	T209V	0.783
Brotula_barbata_rab17	H215G	0.697
Brotula_barbata_rab17	Q216G	0.772
Brotula_barbata_rab17	L222Q	0.505
Brotula_barbata_rab17	T224I	0.070
Brotula_barbata_rab17	E230D	0.118
Brotula_barbata_rab17	E234Q	0.107
Brotula_barbata_rab17	Q243T	0.208
Brotula_barbata_rab17	E244G	0.142
Brotula_barbata_rab17	H248L	0.240
Brotula_barbata_rab17	L251V	0.219
Brotula_barbata_rab17	N255K	0.153
Brotula_barbata_rab17	S256T	0.081
Brotula_barbata_rab17	K265G	0.270
Brotula_barbata_rab17	A266L	0.155
Brotula_barbata_rab27a	F25L	0.250
Brotula_barbata_rab27a	L65S	0.385
Brotula_barbata_rab27a	G70T	0.228
Brotula_barbata_rab27a	D72E	0.058
Brotula_barbata_rab27a	S76A	0.077
Brotula_barbata_rab27a	K80T	0.561
Brotula_barbata_rab27a	A159E	0.703
Brotula_barbata_rab27a	E162K	0.292
Brotula_barbata_rab27a	E167D	0.204
Brotula_barbata_rab27a	E170D	0.134
Brotula_barbata_rab27a	Q185E	0.539
Brotula_barbata_rab27a	A190V	0.480
Brotula_barbata_rab27a	L197H	0.686
Brotula_barbata_rab27a	E203Q	0.400
Brotula_barbata_rab27a	T221A	0.071
Brotula_barbata_rab32a	S113A	0.149
Brotula_barbata_rab32a	N135K	0.273
Brotula_barbata_rab32a	A158T	0.085
Brotula_barbata_rab32a	S206N	0.117
Brotula_barbata_rab32a	S224P	0.335
Brotula_barbata_rab38b	L100M	0.120
Brotula_barbata_rab38b	R101Q	0.280
Brotula_barbata_rab38b	K102Q	0.565
Brotula_barbata_rab38b	H104R	0.483
Brotula_barbata_rab38b	Y106L	0.508
Brotula_barbata_rab38b	R123K	0.285
Brotula_barbata_rab38b	T129V	0.270
Brotula_barbata_rab38b	S132Q	0.370
Brotula_barbata_rab38b	N133H	0.315
Brotula_barbata_rab38b	S151H	0.198
Brotula_barbata_rab38b	E152K	0.263
Brotula_barbata_rab38b	F168Y	0.838
Brotula_barbata_rab38b	M180V	0.333
Brotula_barbata_rab38b	F183L	0.754
Brotula_barbata_rab38b	I184V	0.403
Brotula_barbata_rab38b	V188M	0.624
Brotula_barbata_rab38b	P191H	0.538
Brotula_barbata_rab38b	T192S	0.130
Brotula_barbata_rab38b	E195Q	0.370
Brotula_barbata_rab38b	I198L	0.090
Brotula_barbata_rab38b	E202G	0.354
Brotula_barbata_rab38b	M209A	0.278
Brotula_barbata_rab38b	A211C	0.144
Brotula_barbata_rab38b	Q214R	0.244
Brotula_barbata_rab38b	R215P	0.379
Brotula_barbata_rab38b	I216V	0.125
Brotula_barbata_rab38b	A217P	0.142
Brotula_barbata_rab38b	T218A	0.235
Brotula_barbata_rab38b	C225S	0.713
Brotula_barbata_rab38b	G228R	0.192
Brotula_barbata_rab38b	R229S	0.115
Brotula_barbata_rab38b	E230Q	0.200
Brotula_barbata_rab38b	V232G	0.307
Brotula_barbata_rab38b	S234C	0.183
Brotula_barbata_rab38b	N235S	0.057
Brotula_barbata_rab38b	N236K	0.080
Brotula_barbata_rab38b	G237L	0.168
Brotula_barbata_rab38b	I238P	0.137
Brotula_barbata_rab38b	D241E	0.243
Brotula_barbata_rab38b	Q242K	0.299
Brotula_barbata_rab38b	C244S	0.751
Brotula_barbata_rab38b	K245R	0.393
Brotula_barbata_rab38b	H247L	0.770
Brotula_barbata_rab38b	V250I	0.113
Brotula_barbata_rab38b	F253Y	0.842
Brotula_barbata_rab38b	L261V	0.316
Brotula_barbata_rab38b	S264N	0.189
Brotula_barbata_rab38b	N279S	0.069
Brotula_barbata_rab38b	S284T	0.110
Brotula_barbata_rab38b	V286E	0.344
Brotula_barbata_rab38b	D295E	0.089
Brotula_barbata_rab38b	R298K	0.044
Brotula_barbata_rab38b	M300P	0.058
Brotula_barbata_rab38b	S301G	0.073
Brotula_barbata_rab38a	H215N	0.164
Brotula_barbata_rab38a	P287A	0.178
Brotula_barbata_rab38a	S309A	0.165
Brotula_barbata_rab8a	A174T	0.161
Brotula_barbata_rabggta	S58A	0.208
Brotula_barbata_rabggta	A63G	0.636
Brotula_barbata_rabggta	M102V	0.090
Brotula_barbata_rabggta	R122K	0.163
Brotula_barbata_rabggta	S130M	0.412
Brotula_barbata_rabggta	M155V	0.246
Brotula_barbata_rabggta	Q162K	0.231
Brotula_barbata_rabggta	A165D	0.490
Brotula_barbata_rabggta	S201L	0.145
Brotula_barbata_rabggta	P208S	0.144
Brotula_barbata_rabggta	P209I	0.150
Brotula_barbata_rabggta	A211T	0.084
Brotula_barbata_rabggta	T215P	0.208
Brotula_barbata_rabggta	T219I	0.175
Brotula_barbata_rabggta	Y270N	0.767
Brotula_barbata_rabggta	E275V	0.517
Brotula_barbata_rabggta	R277K	0.298
Brotula_barbata_rabggta	L297M	0.148
Brotula_barbata_rabggta	E309K	0.566
Brotula_barbata_rabggta	K348R	0.253
Brotula_barbata_rabggta	T361A	0.206
Brotula_barbata_rabggta	E426Q	0.358
Brotula_barbata_rabggta	A429T	0.080
Brotula_barbata_rabggta	G475S	0.119
Brotula_barbata_rabggta	S495C	0.220
Brotula_barbata_rabggta	R500Q	0.139
Brotula_barbata_rabggta	C510W	0.527
Brotula_barbata_rabggta	S520L	0.192
Brotula_barbata_rabggta	N523K	0.338
Brotula_barbata_rabggta	S544A	0.096
Brotula_barbata_rabggta	L546M	0.143
Brotula_barbata_rabggta	V574I	0.043
Brotula_barbata_rabggta	A579V	0.090
Brotula_barbata_recql4	S13T	0.110
Brotula_barbata_recql4	Q21E	0.166
Brotula_barbata_recql4	Q23H	0.290
Brotula_barbata_recql4	S55T	0.078
Brotula_barbata_recql4	C68S	0.060
Brotula_barbata_recql4	R69P	0.176
Brotula_barbata_recql4	E91Q	0.134
Brotula_barbata_recql4	S100G	0.132
Brotula_barbata_recql4	S108I	0.065
Brotula_barbata_recql4	A133T	0.077
Brotula_barbata_recql4	L135F	0.093
Brotula_barbata_recql4	V141L	0.057
Brotula_barbata_recql4	S146T	0.057
Brotula_barbata_recql4	L147F	0.055
Brotula_barbata_recql4	R151H	0.158
Brotula_barbata_recql4	E161G	0.084
Brotula_barbata_recql4	G163E	0.065
Brotula_barbata_recql4	P168S	0.074
Brotula_barbata_recql4	N177H	0.037
Brotula_barbata_recql4	T179E	0.046
Brotula_barbata_recql4	P180S	0.051
Brotula_barbata_recql4	S182P	0.038
Brotula_barbata_recql4	S183T	0.044
Brotula_barbata_recql4	P187T	0.094
Brotula_barbata_recql4	N192H	0.077
Brotula_barbata_recql4	P194A	0.099
Brotula_barbata_recql4	F245I	0.181
Brotula_barbata_recql4	P247L	0.081
Brotula_barbata_recql4	S248N	0.066
Brotula_barbata_recql4	R249N	0.132
Brotula_barbata_recql4	S254H	0.196
Brotula_barbata_recql4	G261P	0.240
Brotula_barbata_recql4	S262F	0.086
Brotula_barbata_recql4	S266F	0.087
Brotula_barbata_recql4	R363K	0.088
Brotula_barbata_recql4	S368T	0.070
Brotula_barbata_recql4	S371G	0.124
Brotula_barbata_recql4	R375K	0.143
Brotula_barbata_recql4	D389H	0.198
Brotula_barbata_recql4	K392R	0.078
Brotula_barbata_recql4	K401Q	0.159
Brotula_barbata_recql4	K402P	0.098
Brotula_barbata_recql4	E405K	0.094
Brotula_barbata_recql4	E445G	0.282
Brotula_barbata_recql4	L450K	0.495
Brotula_barbata_recql4	G452K	0.270
Brotula_barbata_recql4	Q455H	0.164
Brotula_barbata_recql4	L477V	0.093
Brotula_barbata_recql4	G478Y	0.405
Brotula_barbata_recql4	K484D	0.183
Brotula_barbata_recql4	N498A	0.137
Brotula_barbata_recql4	G500K	0.216
Brotula_barbata_recql4	V502I	0.029
Brotula_barbata_recql4	S503T	0.052
Brotula_barbata_recql4	Q504S	0.116
Brotula_barbata_recql4	S506R	0.083
Brotula_barbata_recql4	A507P	0.116
Brotula_barbata_recql4	K513M	0.232
Brotula_barbata_recql4	S517G	0.090
Brotula_barbata_recql4	R521H	0.072
Brotula_barbata_recql4	T528A	0.061
Brotula_barbata_recql4	D531R	0.115
Brotula_barbata_recql4	N533S	0.064
Brotula_barbata_recql4	R546G	0.161
Brotula_barbata_recql4	G554E	0.092
Brotula_barbata_recql4	D555K	0.108
Brotula_barbata_recql4	G564S	0.056
Brotula_barbata_recql4	K571T	0.129
Brotula_barbata_recql4	K573V	0.127
Brotula_barbata_recql4	E576D	0.053
Brotula_barbata_recql4	S584T	0.062
Brotula_barbata_recql4	E606K	0.121
Brotula_barbata_recql4	G608E	0.059
Brotula_barbata_recql4	K613S	0.110
Brotula_barbata_recql4	L643F	0.097
Brotula_barbata_recql4	R652D	0.127
Brotula_barbata_recql4	T656N	0.135
Brotula_barbata_recql4	T659S	0.060
Brotula_barbata_recql4	E671D	0.277
Brotula_barbata_recql4	V693L	0.152
Brotula_barbata_recql4	L731H	0.443
Brotula_barbata_recql4	Y743F	0.091
Brotula_barbata_recql4	T748S	0.096
Brotula_barbata_recql4	D754E	0.092
Brotula_barbata_recql4	V769M	0.045
Brotula_barbata_recql4	S770P	0.074
Brotula_barbata_recql4	D772V	0.093
Brotula_barbata_recql4	Q773K	0.083
Brotula_barbata_recql4	A775E	0.068
Brotula_barbata_recql4	V776A	0.053
Brotula_barbata_recql4	S801A	0.039
Brotula_barbata_recql4	A804T	0.052
Brotula_barbata_recql4	S805P	0.165
Brotula_barbata_recql4	N820T	0.063
Brotula_barbata_recql4	H823R	0.085
Brotula_barbata_recql4	V827I	0.025
Brotula_barbata_recql4	N830D	0.066
Brotula_barbata_recql4	P842L	0.097
Brotula_barbata_recql4	A866T	0.062
Brotula_barbata_recql4	R869K	0.099
Brotula_barbata_recql4	L871F	0.070
Brotula_barbata_recql4	S889T	0.216
Brotula_barbata_recql4	L939I	0.417
Brotula_barbata_recql4	I961V	0.101
Brotula_barbata_recql4	Q1035R	0.484
Brotula_barbata_recql4	L1037F	0.337
Brotula_barbata_recql4	Q1061S	0.424
Brotula_barbata_recql4	D1062N	0.113
Brotula_barbata_recql4	M1081L	0.139
Brotula_barbata_recql4	V1115I	0.097
Brotula_barbata_recql4	E1132Q	0.110
Brotula_barbata_recql4	N1133S	0.070
Brotula_barbata_recql4	Q1135E	0.155
Brotula_barbata_recql4	S1139T	0.063
Brotula_barbata_recql4	Q1167L	0.197
Brotula_barbata_recql4	E1185A	0.516
Brotula_barbata_recql4	D1252N	0.296
Brotula_barbata_recql4	I1279V	0.097
Brotula_barbata_recql4	V1302A	0.101
Brotula_barbata_recql4	A1304Q	0.261
Brotula_barbata_recql4	A1305T	0.193
Brotula_barbata_recql4	T1306R	0.290
Brotula_barbata_recql4	V1307E	0.513
Brotula_barbata_recql4	D1309G	0.338
Brotula_barbata_recql4	S1310K	0.207
Brotula_barbata_recql4	L1312E	0.541
Brotula_barbata_recql4	V1313A	0.188
Brotula_barbata_recql4	E1314K	0.250
Brotula_barbata_recql4	M1315E	0.400
Brotula_barbata_recql4	S1341E	0.053
Brotula_barbata_recql4	H1365V	0.302
Brotula_barbata_recql4	E1367D	0.166
Brotula_barbata_recql4	N1370D	0.132
Brotula_barbata_recql4	T1371D	0.186
Brotula_barbata_recql4	N1373L	0.152
Brotula_barbata_recql4	P1374V	0.236
Brotula_barbata_recql4	T1375K	0.175
Brotula_barbata_recql4	E1376Q	0.118
Brotula_barbata_recql4	K1377Q	0.112
Brotula_barbata_recql4	N1379V	0.140
Brotula_barbata_recql4	T1381M	0.058
Brotula_barbata_recql4	K1387G	0.176
Brotula_barbata_recql4	E1388L	0.202
Brotula_barbata_recql4	Q1389R	0.134
Brotula_barbata_recql4	E1390D	0.098
Brotula_barbata_recql4	Q1392E	0.150
Brotula_barbata_recql4	E1395K	0.096
Brotula_barbata_recql4	S1396K	0.084
Brotula_barbata_recql4	E1417D	0.147
Brotula_barbata_recql4	H1439R	0.566
Brotula_barbata_recql4	P1449S	0.252
Brotula_barbata_recql4	D1460N	0.192
Brotula_barbata_recql4	L1495V	0.202
Brotula_barbata_recql4	S1523N	0.120
Brotula_barbata_recql4	T1524S	0.169
Brotula_barbata_recql4	D1525G	0.414
Brotula_barbata_recql4	R1526K	0.089
Brotula_barbata_recql4	G1527C	0.485
Brotula_barbata_recql4	C1534F	0.284
Brotula_barbata_recql4	S1536Y	0.275
Brotula_barbata_recql4	A1537V	0.121
Brotula_barbata_recql4	G1538Q	0.275
Brotula_barbata_recql4	R1539L	0.395
Brotula_barbata_recql4	H1543S	0.291
Brotula_barbata_recql4	F1546L	0.576
Brotula_barbata_recql4	K1591T	0.305
Brotula_barbata_recql4	S1600T	0.383
Brotula_barbata_recql4	S1603P	0.106
Brotula_barbata_recql4	N1632H	0.077
Brotula_barbata_recql4	P1634L	0.065
Brotula_barbata_recql4	A1635V	0.034
Brotula_barbata_recql4	K1652N	0.214
Brotula_barbata_recql4	L1654C	0.337
Brotula_barbata_recql4	Q1659H	0.498
Brotula_barbata_recql4	A1669T	0.125
Brotula_barbata_recql4	N1670I	0.311
Brotula_barbata_recql4	R1671N	0.266
Brotula_barbata_recql4	D1673E	0.190
Brotula_barbata_recql4	F1685L	0.845
Brotula_barbata_ric8b	N5D	0.087
Brotula_barbata_ric8b	E16V	0.343
Brotula_barbata_ric8b	Q24R	0.106
Brotula_barbata_ric8b	S34N	0.127
Brotula_barbata_ric8b	Q37S	0.148
Brotula_barbata_ric8b	S44I	0.095
Brotula_barbata_ric8b	T52L	0.151
Brotula_barbata_ric8b	R56K	0.081
Brotula_barbata_ric8b	P60S	0.092
Brotula_barbata_ric8b	G93C	0.538
Brotula_barbata_ric8b	M95K	0.672
Brotula_barbata_ric8b	G104I	0.332
Brotula_barbata_ric8b	D105E	0.151
Brotula_barbata_ric8b	H109Q	0.108
Brotula_barbata_ric8b	K110Q	0.128
Brotula_barbata_ric8b	P112A	0.130
Brotula_barbata_ric8b	T116P	0.241
Brotula_barbata_ric8b	S146C	0.162
Brotula_barbata_ric8b	A157I	0.241
Brotula_barbata_ric8b	R163H	0.209
Brotula_barbata_ric8b	W165L	0.386
Brotula_barbata_ric8b	H166Q	0.161
Brotula_barbata_ric8b	G192D	0.412
Brotula_barbata_ric8b	T204S	0.322
Brotula_barbata_ric8b	E205Q	0.277
Brotula_barbata_ric8b	R214H	0.149
Brotula_barbata_ric8b	P218Q	0.158
Brotula_barbata_ric8b	E237V	0.568
Brotula_barbata_ric8b	A242T	0.169
Brotula_barbata_ric8b	I292V	0.107
Brotula_barbata_ric8b	V311I	0.055
Brotula_barbata_ric8b	K317I	0.339
Brotula_barbata_ric8b	L330I	0.306
Brotula_barbata_ric8b	K339R	0.182
Brotula_barbata_ric8b	L348I	0.180
Brotula_barbata_ric8b	T389A	0.442
Brotula_barbata_ric8b	S465T	0.102
Brotula_barbata_ric8b	I486M	0.074
Brotula_barbata_rnf41	L129Q	0.540
Brotula_barbata_rnf41	R279C	0.427
Brotula_barbata_scarb2b	T2A	0.253
Brotula_barbata_scarb2b	A10V	0.195
Brotula_barbata_scarb2b	N62K	0.169
Brotula_barbata_scarb2b	F74Y	0.598
Brotula_barbata_scarb2b	D83E	0.308
Brotula_barbata_scarb2b	E84D	0.645
Brotula_barbata_scarb2b	L86M	0.359
Brotula_barbata_scarb2b	V93E	0.570
Brotula_barbata_scarb2b	N112S	0.527
Brotula_barbata_scarb2b	R134P	0.630
Brotula_barbata_scarb2b	G162A	0.511
Brotula_barbata_scarb2b	F165Y	0.485
Brotula_barbata_scarb2b	F166W	0.670
Brotula_barbata_scarb2b	S168T	0.402
Brotula_barbata_scarb2b	M170L	0.359
Brotula_barbata_scarb2b	V171M	0.490
Brotula_barbata_scarb2b	W174F	0.692
Brotula_barbata_scarb2b	G179K	0.630
Brotula_barbata_scarb2b	L182I	0.272
Brotula_barbata_scarb2b	N207V	0.390
Brotula_barbata_scarb2b	E211D	0.544
Brotula_barbata_scarb2b	M217I	0.661
Brotula_barbata_scarb2b	Y218K	0.939
Brotula_barbata_scarb2b	K219G	0.791
Brotula_barbata_scarb2b	N224D	0.452
Brotula_barbata_scarb2b	V229I	0.262
Brotula_barbata_scarb2b	E244Q	0.374
Brotula_barbata_scarb2b	N258D	0.354
Brotula_barbata_scarb2b	S262A	0.232
Brotula_barbata_scarb2b	V283I	0.167
Brotula_barbata_scarb2b	K301T	0.406
Brotula_barbata_scarb2b	A318E	0.598
Brotula_barbata_scarb2b	E321K	0.527
Brotula_barbata_scarb2b	K343N	0.514
Brotula_barbata_scarb2b	L365H	0.437
Brotula_barbata_scarb2b	S368T	0.200
Brotula_barbata_scarb2b	V371S	0.504
Brotula_barbata_scarb2b	N372G	0.458
Brotula_barbata_scarb2b	Q380K	0.531
Brotula_barbata_scarb2b	R414K	0.187
Brotula_barbata_scarb2b	V415I	0.121
Brotula_barbata_scarb2b	P419V	0.521
Brotula_barbata_scarb2b	R422N	0.351
Brotula_barbata_scarb2b	S423F	0.450
Brotula_barbata_scarb2b	D426E	0.387
Brotula_barbata_scarb2b	I428V	0.154
Brotula_barbata_scarb2b	H450K	0.407
Brotula_barbata_scarb2b	V456S	0.753
Brotula_barbata_scarb2b	T457S	0.176
Brotula_barbata_scarb2b	L458V	0.451
Brotula_barbata_scarb2b	V475M	0.405
Brotula_barbata_scarb2b	I479L	0.472
Brotula_barbata_scarb2b	H485R	0.183
Brotula_barbata_scarb2b	V491A	0.121
Brotula_barbata_scarb2b	R493T	0.284
Brotula_barbata_scarb2b	L500V	0.163
Brotula_barbata_scarb2b	P545A	0.151
Brotula_barbata_scarb2a	I8L	0.109
Brotula_barbata_scarb2a	M38L	0.222
Brotula_barbata_scarb2a	S41E	0.334
Brotula_barbata_scarb2a	V56M	0.172
Brotula_barbata_scarb2a	E83A	0.718
Brotula_barbata_scarb2a	G89K	0.726
Brotula_barbata_scarb2a	K91R	0.555
Brotula_barbata_scarb2a	L122V	0.227
Brotula_barbata_scarb2a	L145R	0.879
Brotula_barbata_scarb2a	R147Q	0.550
Brotula_barbata_scarb2a	F165L	0.535
Brotula_barbata_scarb2a	T169S	0.335
Brotula_barbata_scarb2a	W174Y	0.626
Brotula_barbata_scarb2a	N176H	0.473
Brotula_barbata_scarb2a	M182I	0.313
Brotula_barbata_scarb2a	A205S	0.291
Brotula_barbata_scarb2a	M206L	0.305
Brotula_barbata_scarb2a	D212P	0.812
Brotula_barbata_scarb2a	L249M	0.198
Brotula_barbata_scarb2a	N258E	0.323
Brotula_barbata_scarb2a	A269S	0.166
Brotula_barbata_scarb2a	A295S	0.160
Brotula_barbata_scarb2a	E301D	0.432
Brotula_barbata_scarb2a	F310Y	0.585
Brotula_barbata_scarb2a	A314E	0.445
Brotula_barbata_scarb2a	T325A	0.268
Brotula_barbata_scarb2a	D335E	0.375
Brotula_barbata_scarb2a	G338S	0.450
Brotula_barbata_scarb2a	V415I	0.099
Brotula_barbata_scarb2a	H423Y	0.453
Brotula_barbata_scarb2a	I428V	0.158
Brotula_barbata_scarb2a	T451M	0.281
Brotula_barbata_scarb2a	V478I	0.271
Brotula_barbata_scarb2a	R501H	0.117
Brotula_barbata_scarb2a	S529N	0.063
Brotula_barbata_scarb2a	S530T	0.062
Brotula_barbata_scarb2a	M535T	0.099
Brotula_barbata_scg2b	A18V	0.073
Brotula_barbata_scg2b	G85A	0.051
Brotula_barbata_scg2b	V101A	0.050
Brotula_barbata_scg2b	L112M	0.083
Brotula_barbata_scg2b	P139A	0.069
Brotula_barbata_scg2b	Q144P	0.114
Brotula_barbata_scg2b	I148V	0.033
Brotula_barbata_scg2b	T149S	0.034
Brotula_barbata_scg2b	Q152E	0.083
Brotula_barbata_scg2b	S165G	0.032
Brotula_barbata_scg2b	D197E	0.072
Brotula_barbata_scg2b	D201E	0.052
Brotula_barbata_scg2b	T295A	0.047
Brotula_barbata_scg2b	A297G	0.076
Brotula_barbata_scg2b	G298Q	0.181
Brotula_barbata_scg2b	Q299K	0.187
Brotula_barbata_scg2b	K300R	0.186
Brotula_barbata_scg2b	R301D	0.261
Brotula_barbata_scg2b	V303D	0.182
Brotula_barbata_scg2b	E321D	0.044
Brotula_barbata_scg2b	F327I	0.368
Brotula_barbata_scg2b	T355A	0.134
Brotula_barbata_scg2b	R394K	0.097
Brotula_barbata_scg2b	E400G	0.065
Brotula_barbata_scg2b	M401L	0.037
Brotula_barbata_scg2b	Q402R	0.098
Brotula_barbata_scg2b	R403H	0.039
Brotula_barbata_scg2b	E418D	0.073
Brotula_barbata_scg2b	I511L	0.220
Brotula_barbata_scg2b	P562H	0.081
Brotula_barbata_scg2b	T570A	0.064
Brotula_barbata_scg2b	I591V	0.079
Brotula_barbata_scg2b	A606V	0.174
Brotula_barbata_scg2b	M610L	0.077
Brotula_barbata_scg2b	M633V	0.064
Brotula_barbata_scg2b	P645S	0.066
Brotula_barbata_scg2b	D648G	0.098
Brotula_barbata_scg2b	S660P	0.082
Brotula_barbata_scg2b	P662A	0.087
Brotula_barbata_scg2b	D699S	0.241
Brotula_barbata_scg2b	D702A	0.356
Brotula_barbata_scg2b	D705E	0.048
Brotula_barbata_scg2b	D706G	0.203
Brotula_barbata_scg2b	T731S	0.094
Brotula_barbata_scg2b	K745R	0.065
Brotula_barbata_scg2b	L752A	0.193
Brotula_barbata_scg2b	D765E	0.098
Brotula_barbata_scg2b	S766A	0.108
Brotula_barbata_scg2b	K768M	0.123
Brotula_barbata_scg2b	E790A	0.068
Brotula_barbata_scg2b	K793T	0.125
Brotula_barbata_scg2b	E799G	0.049
Brotula_barbata_scg2b	Q811H	0.054
Brotula_barbata_scg2b	Q814G	0.060
Brotula_barbata_scg2b	A815G	0.035
Brotula_barbata_scg2b	E829G	0.205
Brotula_barbata_scg2b	T834A	0.098
Brotula_barbata_scg2a	P4L	0.039
Brotula_barbata_scg2a	C19S	0.239
Brotula_barbata_scg2a	I26V	0.034
Brotula_barbata_scg2a	S34R	0.163
Brotula_barbata_scg2a	H36Y	0.096
Brotula_barbata_scg2a	A38V	0.530
Brotula_barbata_scg2a	S53A	0.048
Brotula_barbata_scg2a	E74Q	0.318
Brotula_barbata_scg2a	R80H	0.112
Brotula_barbata_scg2a	Q89G	0.080
Brotula_barbata_scg2a	Q94L	0.075
Brotula_barbata_scg2a	H99Q	0.061
Brotula_barbata_scg2a	S101A	0.052
Brotula_barbata_scg2a	K108R	0.112
Brotula_barbata_scg2a	A116S	0.046
Brotula_barbata_scg2a	T125P	0.061
Brotula_barbata_scg2a	Q126M	0.063
Brotula_barbata_scg2a	S127Q	0.065
Brotula_barbata_scg2a	K128S	0.101
Brotula_barbata_scg2a	Q130G	0.159
Brotula_barbata_scg2a	Q131P	0.239
Brotula_barbata_scg2a	D134E	0.046
Brotula_barbata_scg2a	E136D	0.030
Brotula_barbata_scg2a	E141G	0.074
Brotula_barbata_scg2a	D147M	0.227
Brotula_barbata_scg2a	K149T	0.170
Brotula_barbata_scg2a	S159R	0.109
Brotula_barbata_scg2a	T164S	0.052
Brotula_barbata_scg2a	P184A	0.088
Brotula_barbata_scg2a	L187R	0.212
Brotula_barbata_scg2a	Q188G	0.097
Brotula_barbata_scg2a	E190S	0.103
Brotula_barbata_scg2a	A192T	0.041
Brotula_barbata_scg2a	G193H	0.083
Brotula_barbata_scg2a	K195S	0.124
Brotula_barbata_scg2a	E196P	0.096
Brotula_barbata_scg2a	E205Q	0.174
Brotula_barbata_scg2a	E243D	0.053
Brotula_barbata_scg2a	D244E	0.039
Brotula_barbata_scg2a	E247G	0.076
Brotula_barbata_scg2a	E257V	0.243
Brotula_barbata_scg2a	T290N	0.139
Brotula_barbata_scg2a	D320V	0.304
Brotula_barbata_scg2a	M326V	0.096
Brotula_barbata_scg2a	D335E	0.044
Brotula_barbata_scg2a	A338G	0.058
Brotula_barbata_scg2a	A347S	0.050
Brotula_barbata_scg2a	E355K	0.235
Brotula_barbata_scg2a	E360R	0.498
Brotula_barbata_scg2a	E361N	0.362
Brotula_barbata_scg2a	A383R	0.079
Brotula_barbata_scg2a	A388V	0.071
Brotula_barbata_scg2a	E390D	0.060
Brotula_barbata_scg2a	D393G	0.126
Brotula_barbata_scg2a	D394G	0.144
Brotula_barbata_scg2a	G409D	0.122
Brotula_barbata_scg2a	I423M	0.089
Brotula_barbata_scg2a	K489E	0.243
Brotula_barbata_scg2a	K490R	0.167
Brotula_barbata_scg2a	F529L	0.104
Brotula_barbata_scg2a	T542S	0.211
Brotula_barbata_scg2a	N547K	0.123
Brotula_barbata_scg2a	Q560N	0.105
Brotula_barbata_scg2a	K561E	0.092
Brotula_barbata_scg2a	S562E	0.063
Brotula_barbata_scg2a	E569S	0.203
Brotula_barbata_scg2a	P584A	0.095
Brotula_barbata_scg2a	S604I	0.107
Brotula_barbata_scg2a	E608D	0.184
Brotula_barbata_scg2a	L610M	0.238
Brotula_barbata_scg2a	K617S	0.493
Brotula_barbata_scg2a	D628E	0.093
Brotula_barbata_scg2a	Q629R	0.222
Brotula_barbata_scg2a	V632L	0.072
Brotula_barbata_scg2a	R633G	0.227
Brotula_barbata_scg2a	Y641F	0.113
Brotula_barbata_scg2a	P676S	0.058
Brotula_barbata_scg2a	M684V	0.049
Brotula_barbata_scg2a	Q685E	0.072
Brotula_barbata_scg2a	V708E	0.207
Brotula_barbata_scg2a	K728E	0.117
Brotula_barbata_scg2a	Y731S	0.254
Brotula_barbata_scg2a	G739V	0.138
Brotula_barbata_scg2a	E743D	0.053
Brotula_barbata_scg2a	T744S	0.030
Brotula_barbata_scg2a	V745L	0.039
Brotula_barbata_scg2a	G751A	0.082
Brotula_barbata_scg2a	Y769H	0.093
Brotula_barbata_scg2a	R772T	0.089
Brotula_barbata_scg2a	Q773R	0.049
Brotula_barbata_scg2a	D775Y	0.140
Brotula_barbata_scg2a	Q794E	0.208
Brotula_barbata_scg2a	E801D	0.062
Brotula_barbata_scg2a	E822P	0.060
Brotula_barbata_scg2a	N823E	0.053
Brotula_barbata_scg2a	D824N	0.052
Brotula_barbata_scg2a	D826E	0.061
Brotula_barbata_scg2a	S834P	0.311
Brotula_barbata_sdcbp	T40A	0.112
Brotula_barbata_sdcbp	P55S	0.209
Brotula_barbata_sdcbp	G62M	0.173
Brotula_barbata_sdcbp	T67V	0.103
Brotula_barbata_sdcbp	S69H	0.110
Brotula_barbata_sdcbp	I70H	0.108
Brotula_barbata_sdcbp	L78V	0.141
Brotula_barbata_sdcbp	Q79H	0.235
Brotula_barbata_sdcbp	C80G	0.323
Brotula_barbata_sdcbp	D99N	0.294
Brotula_barbata_sdcbp	V108L	0.241
Brotula_barbata_sdcbp	A111G	0.244
Brotula_barbata_sdcbp	P122H	0.356
Brotula_barbata_sdcbp	S123A	0.163
Brotula_barbata_sdcbp	V127Y	0.449
Brotula_barbata_sdcbp	R132Q	0.189
Brotula_barbata_sdcbp	I199V	0.200
Brotula_barbata_sdcbp	T323S	0.156
Brotula_barbata_sf3b1	Q14H	0.461
Brotula_barbata_sf3b1	S50N	0.281
Brotula_barbata_sf3b1	E134P	0.705
Brotula_barbata_sf3b1	N165D	0.364
Brotula_barbata_sf3b1	S221A	0.050
Brotula_barbata_sf3b1	A234T	0.099
Brotula_barbata_sf3b1	V1316I	0.095
Brotula_barbata_sfxn1	A28V	0.263
Brotula_barbata_sfxn1	E29A	0.456
Brotula_barbata_sfxn1	I64V	0.180
Brotula_barbata_sfxn1	T67S	0.137
Brotula_barbata_sfxn1	I115L	0.302
Brotula_barbata_sfxn1	I203F	0.458
Brotula_barbata_sfxn1	K229Q	0.396
Brotula_barbata_sfxn1	T246A	0.208
Brotula_barbata_shroom2b	V108I	0.070
Brotula_barbata_shroom2b	I114M	0.061
Brotula_barbata_shroom2b	A181P	0.300
Brotula_barbata_shroom2b	P199R	0.230
Brotula_barbata_shroom2b	A200V	0.059
Brotula_barbata_shroom2b	G201V	0.168
Brotula_barbata_shroom2b	T202R	0.210
Brotula_barbata_shroom2b	P206Q	0.096
Brotula_barbata_shroom2b	E207G	0.079
Brotula_barbata_shroom2b	P215H	0.173
Brotula_barbata_shroom2b	N241S	0.032
Brotula_barbata_shroom2b	S248G	0.053
Brotula_barbata_shroom2b	Q249L	0.158
Brotula_barbata_shroom2b	V253L	0.033
Brotula_barbata_shroom2b	E257D	0.053
Brotula_barbata_shroom2b	R261C	0.070
Brotula_barbata_shroom2b	P265H	0.126
Brotula_barbata_shroom2b	D269E	0.062
Brotula_barbata_shroom2b	H270L	0.151
Brotula_barbata_shroom2b	N277A	0.153
Brotula_barbata_shroom2b	P282A	0.085
Brotula_barbata_shroom2b	C284H	0.144
Brotula_barbata_shroom2b	P286S	0.056
Brotula_barbata_shroom2b	G288V	0.134
Brotula_barbata_shroom2b	R292K	0.144
Brotula_barbata_shroom2b	S297N	0.130
Brotula_barbata_shroom2b	S303T	0.105
Brotula_barbata_shroom2b	D308A	0.132
Brotula_barbata_shroom2b	L311P	0.125
Brotula_barbata_shroom2b	P313Q	0.123
Brotula_barbata_shroom2b	A314S	0.062
Brotula_barbata_shroom2b	S315N	0.106
Brotula_barbata_shroom2b	S321N	0.204
Brotula_barbata_shroom2b	G347A	0.105
Brotula_barbata_shroom2b	G356A	0.083
Brotula_barbata_shroom2b	R358Q	0.078
Brotula_barbata_shroom2b	L362M	0.069
Brotula_barbata_shroom2b	N368S	0.041
Brotula_barbata_shroom2b	G369T	0.093
Brotula_barbata_shroom2b	S386G	0.101
Brotula_barbata_shroom2b	G388A	0.097
Brotula_barbata_shroom2b	V395L	0.117
Brotula_barbata_shroom2b	K403S	0.124
Brotula_barbata_shroom2b	S411Q	0.088
Brotula_barbata_shroom2b	P412S	0.133
Brotula_barbata_shroom2b	R431N	0.109
Brotula_barbata_shroom2b	A466P	0.095
Brotula_barbata_shroom2b	Q468K	0.088
Brotula_barbata_shroom2b	N474H	0.057
Brotula_barbata_shroom2b	A477T	0.067
Brotula_barbata_shroom2b	R482C	0.096
Brotula_barbata_shroom2b	P489S	0.112
Brotula_barbata_shroom2b	D504E	0.067
Brotula_barbata_shroom2b	N513K	0.131
Brotula_barbata_shroom2b	K514R	0.070
Brotula_barbata_shroom2b	S529C	0.163
Brotula_barbata_shroom2b	F547L	0.093
Brotula_barbata_shroom2b	T574N	0.085
Brotula_barbata_shroom2b	S578F	0.094
Brotula_barbata_shroom2b	A598V	0.101
Brotula_barbata_shroom2b	P600T	0.134
Brotula_barbata_shroom2b	G605E	0.103
Brotula_barbata_shroom2b	T615N	0.110
Brotula_barbata_shroom2b	A618E	0.108
Brotula_barbata_shroom2b	G619Q	0.134
Brotula_barbata_shroom2b	Q620T	0.220
Brotula_barbata_shroom2b	T621A	0.050
Brotula_barbata_shroom2b	A622E	0.130
Brotula_barbata_shroom2b	Q625D	0.178
Brotula_barbata_shroom2b	A626K	0.159
Brotula_barbata_shroom2b	R627A	0.119
Brotula_barbata_shroom2b	D636E	0.076
Brotula_barbata_shroom2b	E637D	0.091
Brotula_barbata_shroom2b	K638L	0.228
Brotula_barbata_shroom2b	H642Q	0.074
Brotula_barbata_shroom2b	R643W	0.101
Brotula_barbata_shroom2b	A644V	0.072
Brotula_barbata_shroom2b	S646G	0.070
Brotula_barbata_shroom2b	F651S	0.103
Brotula_barbata_shroom2b	S655L	0.084
Brotula_barbata_shroom2b	T657N	0.109
Brotula_barbata_shroom2b	L659F	0.075
Brotula_barbata_shroom2b	A661S	0.067
Brotula_barbata_shroom2b	P671L	0.100
Brotula_barbata_shroom2b	E674D	0.089
Brotula_barbata_shroom2b	E677D	0.059
Brotula_barbata_shroom2b	Q684K	0.143
Brotula_barbata_shroom2b	A685C	0.085
Brotula_barbata_shroom2b	S687P	0.139
Brotula_barbata_shroom2b	P688S	0.068
Brotula_barbata_shroom2b	A706P	0.093
Brotula_barbata_shroom2b	A708V	0.042
Brotula_barbata_shroom2b	S709E	0.069
Brotula_barbata_shroom2b	S711H	0.094
Brotula_barbata_shroom2b	S712C	0.127
Brotula_barbata_shroom2b	E713I	0.117
Brotula_barbata_shroom2b	K717T	0.137
Brotula_barbata_shroom2b	E720A	0.102
Brotula_barbata_shroom2b	G721E	0.124
Brotula_barbata_shroom2b	H722G	0.105
Brotula_barbata_shroom2b	T727V	0.056
Brotula_barbata_shroom2b	H729G	0.123
Brotula_barbata_shroom2b	L730H	0.165
Brotula_barbata_shroom2b	S732T	0.060
Brotula_barbata_shroom2b	H733A	0.107
Brotula_barbata_shroom2b	Q734H	0.082
Brotula_barbata_shroom2b	P746H	0.064
Brotula_barbata_shroom2b	Q755K	0.070
Brotula_barbata_shroom2b	P769L	0.077
Brotula_barbata_shroom2b	R783K	0.046
Brotula_barbata_shroom2b	S784N	0.044
Brotula_barbata_shroom2b	A791G	0.045
Brotula_barbata_shroom2b	S793N	0.106
Brotula_barbata_shroom2b	A795T	0.053
Brotula_barbata_shroom2b	V797A	0.058
Brotula_barbata_shroom2b	D802E	0.041
Brotula_barbata_shroom2b	V811L	0.049
Brotula_barbata_shroom2b	S818G	0.096
Brotula_barbata_shroom2b	F853I	0.086
Brotula_barbata_shroom2b	E854D	0.050
Brotula_barbata_shroom2b	S870T	0.056
Brotula_barbata_shroom2b	P944A	0.091
Brotula_barbata_shroom2b	N954K	0.092
Brotula_barbata_shroom2b	F970L	0.206
Brotula_barbata_shroom2b	T1003P	0.332
Brotula_barbata_shroom2b	F1004Q	0.545
Brotula_barbata_shroom2b	R1007S	0.551
Brotula_barbata_shroom2b	R1008L	0.396
Brotula_barbata_shroom2b	F1010I	0.299
Brotula_barbata_shroom2b	V1023L	0.036
Brotula_barbata_shroom2b	S1026F	0.079
Brotula_barbata_shroom2b	L1029V	0.041
Brotula_barbata_shroom2b	V1036I	0.024
Brotula_barbata_shroom2b	G1041S	0.096
Brotula_barbata_shroom2b	S1042N	0.044
Brotula_barbata_shroom2b	A1045V	0.060
Brotula_barbata_shroom2b	A1050R	0.082
Brotula_barbata_shroom2b	Q1056H	0.080
Brotula_barbata_shroom2b	P1057S	0.082
Brotula_barbata_shroom2b	S1058F	0.094
Brotula_barbata_shroom2b	P1061L	0.090
Brotula_barbata_shroom2b	N1072K	0.176
Brotula_barbata_shroom2b	A1116T	0.135
Brotula_barbata_shroom2b	T1118A	0.073
Brotula_barbata_shroom2b	Y1122F	0.168
Brotula_barbata_shroom2b	A1139T	0.084
Brotula_barbata_shroom2b	T1156A	0.070
Brotula_barbata_shroom2b	P1163Q	0.172
Brotula_barbata_shroom2b	D1166E	0.076
Brotula_barbata_shroom2b	N1237T	0.101
Brotula_barbata_shroom2b	Q1238D	0.130
Brotula_barbata_shroom2b	T1240R	0.141
Brotula_barbata_shroom2b	E1241Q	0.091
Brotula_barbata_shroom2b	R1242G	0.091
Brotula_barbata_shroom2b	S1265A	0.036
Brotula_barbata_shroom2b	Q1266K	0.088
Brotula_barbata_shroom2b	P1277L	0.129
Brotula_barbata_shroom2b	D1282H	0.122
Brotula_barbata_shroom2b	Q1295H	0.095
Brotula_barbata_shroom2b	S1312T	0.054
Brotula_barbata_shroom2b	Q1321P	0.207
Brotula_barbata_shroom2b	E1348K	0.080
Brotula_barbata_shroom2b	P1351Q	0.096
Brotula_barbata_shroom2b	S1358R	0.069
Brotula_barbata_shroom2b	A1359Q	0.086
Brotula_barbata_shroom2b	S1361V	0.078
Brotula_barbata_shroom2b	S1368T	0.042
Brotula_barbata_shroom2b	V1369Q	0.078
Brotula_barbata_shroom2b	P1370H	0.194
Brotula_barbata_shroom2b	A1374V	0.058
Brotula_barbata_shroom2b	A1378G	0.059
Brotula_barbata_shroom2b	P1394H	0.139
Brotula_barbata_shroom2b	P1395T	0.177
Brotula_barbata_shroom2b	P1398V	0.145
Brotula_barbata_shroom2b	A1410V	0.061
Brotula_barbata_shroom2b	A1411D	0.266
Brotula_barbata_shroom2b	A1415K	0.098
Brotula_barbata_shroom2b	H1418Q	0.090
Brotula_barbata_shroom2b	P1446S	0.058
Brotula_barbata_shroom2b	S1449A	0.043
Brotula_barbata_shroom2b	L1451F	0.038
Brotula_barbata_shroom2b	S1453C	0.069
Brotula_barbata_shroom2b	T1455A	0.031
Brotula_barbata_shroom2b	T1472A	0.039
Brotula_barbata_shroom2b	R1476C	0.070
Brotula_barbata_shroom2b	P1480A	0.067
Brotula_barbata_shroom2b	L1510F	0.077
Brotula_barbata_shroom2b	I1541V	0.055
Brotula_barbata_shroom2b	H1543Q	0.126
Brotula_barbata_shroom2b	S1546T	0.067
Brotula_barbata_shroom2b	A1554I	0.080
Brotula_barbata_shroom2b	Y1555H	0.055
Brotula_barbata_shroom2b	G1564D	0.079
Brotula_barbata_shroom2b	G1565Q	0.068
Brotula_barbata_shroom2b	S1566N	0.063
Brotula_barbata_shroom2b	T1567L	0.080
Brotula_barbata_shroom2b	S1568Q	0.065
Brotula_barbata_shroom2b	P1570S	0.056
Brotula_barbata_shroom2b	S1573F	0.066
Brotula_barbata_shroom2b	P1574R	0.065
Brotula_barbata_shroom2b	L1575P	0.102
Brotula_barbata_shroom2b	S1576G	0.038
Brotula_barbata_shroom2b	G1580S	0.070
Brotula_barbata_shroom2b	S1581T	0.079
Brotula_barbata_shroom2b	S1584G	0.062
Brotula_barbata_shroom2b	S1586T	0.130
Brotula_barbata_shroom2b	A1592V	0.071
Brotula_barbata_shroom2b	Q1596P	0.375
Brotula_barbata_shroom2b	A1647L	0.059
Brotula_barbata_shroom2b	S1649L	0.050
Brotula_barbata_shroom2b	S1650A	0.033
Brotula_barbata_shroom2b	A1651S	0.041
Brotula_barbata_shroom2b	E1652A	0.077
Brotula_barbata_shroom2b	N1659D	0.041
Brotula_barbata_shroom2b	T1677I	0.065
Brotula_barbata_shroom2b	A1680T	0.067
Brotula_barbata_shroom2b	R1687K	0.093
Brotula_barbata_shroom2b	V1697A	0.055
Brotula_barbata_shroom2b	A1727S	0.096
Brotula_barbata_shroom2b	A1733T	0.094
Brotula_barbata_shroom2b	Q1742V	0.163
Brotula_barbata_shroom2b	Q1743E	0.084
Brotula_barbata_shroom2b	S1744T	0.086
Brotula_barbata_shroom2b	Y1746Q	0.109
Brotula_barbata_shroom2b	T1747L	0.105
Brotula_barbata_shroom2b	D1748G	0.123
Brotula_barbata_shroom2b	R1749S	0.100
Brotula_barbata_shroom2b	A1759V	0.078
Brotula_barbata_shroom2b	E1796D	0.063
Brotula_barbata_shroom2b	A1824D	0.178
Brotula_barbata_shroom2b	P1906S	0.141
Brotula_barbata_shroom2b	R1910H	0.075
Brotula_barbata_shroom2b	M1920L	0.073
Brotula_barbata_shroom2b	L1988V	0.051
Brotula_barbata_shroom2a	C20R	0.144
Brotula_barbata_shroom2a	Q25H	0.064
Brotula_barbata_shroom2a	L32H	0.175
Brotula_barbata_shroom2a	W33R	0.277
Brotula_barbata_shroom2a	R47K	0.092
Brotula_barbata_shroom2a	G51V	0.381
Brotula_barbata_shroom2a	K55R	0.110
Brotula_barbata_shroom2a	Y115F	0.250
Brotula_barbata_shroom2a	E198D	0.061
Brotula_barbata_shroom2a	R223V	0.169
Brotula_barbata_shroom2a	E239D	0.065
Brotula_barbata_shroom2a	S263P	0.103
Brotula_barbata_shroom2a	H264P	0.218
Brotula_barbata_shroom2a	A268T	0.040
Brotula_barbata_shroom2a	A274T	0.087
Brotula_barbata_shroom2a	A316T	0.058
Brotula_barbata_shroom2a	Y327C	0.440
Brotula_barbata_shroom2a	N339S	0.078
Brotula_barbata_shroom2a	L359F	0.106
Brotula_barbata_shroom2a	G367A	0.105
Brotula_barbata_shroom2a	S368N	0.113
Brotula_barbata_shroom2a	P374L	0.080
Brotula_barbata_shroom2a	P439S	0.054
Brotula_barbata_shroom2a	E440D	0.085
Brotula_barbata_shroom2a	P442L	0.166
Brotula_barbata_shroom2a	P478S	0.151
Brotula_barbata_shroom2a	E479Q	0.067
Brotula_barbata_shroom2a	N480G	0.048
Brotula_barbata_shroom2a	P487H	0.112
Brotula_barbata_shroom2a	D492E	0.080
Brotula_barbata_shroom2a	N495H	0.089
Brotula_barbata_shroom2a	N506D	0.074
Brotula_barbata_shroom2a	F510S	0.148
Brotula_barbata_shroom2a	S511I	0.111
Brotula_barbata_shroom2a	S521T	0.069
Brotula_barbata_shroom2a	L526Q	0.143
Brotula_barbata_shroom2a	P530L	0.108
Brotula_barbata_shroom2a	W552S	0.178
Brotula_barbata_shroom2a	P557S	0.100
Brotula_barbata_shroom2a	A578S	0.059
Brotula_barbata_shroom2a	K579Q	0.088
Brotula_barbata_shroom2a	E583D	0.085
Brotula_barbata_shroom2a	A602T	0.035
Brotula_barbata_shroom2a	G606E	0.232
Brotula_barbata_shroom2a	C616R	0.151
Brotula_barbata_shroom2a	P618S	0.094
Brotula_barbata_shroom2a	T638M	0.050
Brotula_barbata_shroom2a	V640A	0.049
Brotula_barbata_shroom2a	V643I	0.032
Brotula_barbata_shroom2a	Q644K	0.106
Brotula_barbata_shroom2a	N647K	0.106
Brotula_barbata_shroom2a	P655S	0.066
Brotula_barbata_shroom2a	M657L	0.043
Brotula_barbata_shroom2a	Q669P	0.164
Brotula_barbata_shroom2a	S678G	0.062
Brotula_barbata_shroom2a	H681Q	0.054
Brotula_barbata_shroom2a	N682D	0.040
Brotula_barbata_shroom2a	V688L	0.048
Brotula_barbata_shroom2a	P689S	0.074
Brotula_barbata_shroom2a	S711C	0.102
Brotula_barbata_shroom2a	H732Y	0.074
Brotula_barbata_shroom2a	P747T	0.145
Brotula_barbata_shroom2a	L748M	0.064
Brotula_barbata_shroom2a	Q749H	0.089
Brotula_barbata_shroom2a	I756M	0.044
Brotula_barbata_shroom2a	V780I	0.027
Brotula_barbata_shroom2a	R790T	0.089
Brotula_barbata_shroom2a	L804P	0.076
Brotula_barbata_shroom2a	V818M	0.053
Brotula_barbata_shroom2a	R819K	0.130
Brotula_barbata_shroom2a	M834T	0.102
Brotula_barbata_shroom2a	G853P	0.092
Brotula_barbata_shroom2a	E854D	0.074
Brotula_barbata_shroom2a	P926S	0.086
Brotula_barbata_shroom2a	V935T	0.091
Brotula_barbata_shroom2a	P939L	0.075
Brotula_barbata_shroom2a	S948G	0.070
Brotula_barbata_shroom2a	G955S	0.115
Brotula_barbata_shroom2a	G966S	0.592
Brotula_barbata_shroom2a	N1000S	0.069
Brotula_barbata_shroom2a	A1018V	0.054
Brotula_barbata_shroom2a	P1020S	0.065
Brotula_barbata_shroom2a	L1023P	0.221
Brotula_barbata_shroom2a	P1024L	0.076
Brotula_barbata_shroom2a	N1031K	0.062
Brotula_barbata_shroom2a	L1040A	0.107
Brotula_barbata_shroom2a	A1041I	0.150
Brotula_barbata_shroom2a	K1044T	0.160
Brotula_barbata_shroom2a	Y1045E	0.256
Brotula_barbata_shroom2a	I1046Y	0.127
Brotula_barbata_shroom2a	E1047I	0.193
Brotula_barbata_shroom2a	Y1075S	0.175
Brotula_barbata_shroom2a	H1078N	0.139
Brotula_barbata_shroom2a	R1094S	0.316
Brotula_barbata_shroom2a	R1123G	0.196
Brotula_barbata_shroom2a	F1154M	0.110
Brotula_barbata_shroom2a	E1158D	0.063
Brotula_barbata_shroom2a	T1169R	0.127
Brotula_barbata_shroom2a	Q1173P	0.148
Brotula_barbata_shroom2a	T1174A	0.056
Brotula_barbata_shroom2a	P1178A	0.112
Brotula_barbata_shroom2a	A1179T	0.060
Brotula_barbata_shroom2a	E1180R	0.139
Brotula_barbata_shroom2a	L1182H	0.185
Brotula_barbata_shroom2a	N1183E	0.085
Brotula_barbata_shroom2a	A1184T	0.073
Brotula_barbata_shroom2a	D1246E	0.122
Brotula_barbata_shroom2a	H1258Q	0.117
Brotula_barbata_shroom2a	P1265S	0.148
Brotula_barbata_shroom2a	S1324A	0.037
Brotula_barbata_shroom2a	T1341A	0.041
Brotula_barbata_shroom2a	S1365T	0.046
Brotula_barbata_shroom2a	R1367H	0.071
Brotula_barbata_shroom2a	Q1378W	0.116
Brotula_barbata_shroom2a	S1383N	0.065
Brotula_barbata_shroom2a	T1386I	0.063
Brotula_barbata_shroom2a	S1400P	0.075
Brotula_barbata_shroom2a	H1406T	0.178
Brotula_barbata_shroom2a	S1407L	0.076
Brotula_barbata_shroom2a	P1408V	0.093
Brotula_barbata_shroom2a	Q1409P	0.114
Brotula_barbata_shroom2a	R1410T	0.103
Brotula_barbata_shroom2a	D1411H	0.099
Brotula_barbata_shroom2a	E1413P	0.129
Brotula_barbata_shroom2a	G1415R	0.067
Brotula_barbata_shroom2a	K1416V	0.115
Brotula_barbata_shroom2a	G1417S	0.053
Brotula_barbata_shroom2a	L1418E	0.110
Brotula_barbata_shroom2a	V1419Q	0.109
Brotula_barbata_shroom2a	D1420G	0.112
Brotula_barbata_shroom2a	Q1423L	0.154
Brotula_barbata_shroom2a	G1424V	0.151
Brotula_barbata_shroom2a	A1425D	0.107
Brotula_barbata_shroom2a	V1436T	0.048
Brotula_barbata_shroom2a	S1442A	0.033
Brotula_barbata_shroom2a	P1444S	0.047
Brotula_barbata_shroom2a	P1450L	0.076
Brotula_barbata_shroom2a	Q1475L	0.116
Brotula_barbata_shroom2a	D1512P	0.075
Brotula_barbata_shroom2a	E1513Q	0.068
Brotula_barbata_shroom2a	N1518K	0.054
Brotula_barbata_shroom2a	T1527S	0.054
Brotula_barbata_shroom2a	E1528P	0.116
Brotula_barbata_shroom2a	D1547G	0.172
Brotula_barbata_shroom2a	D1560G	0.230
Brotula_barbata_shroom2a	A1564T	0.064
Brotula_barbata_shroom2a	R1574T	0.116
Brotula_barbata_shroom2a	D1600E	0.060
Brotula_barbata_shroom2a	R1627I	0.136
Brotula_barbata_shroom2a	R1635N	0.093
Brotula_barbata_shroom2a	S1647T	0.053
Brotula_barbata_shroom2a	A1655T	0.032
Brotula_barbata_shroom2a	G1659S	0.079
Brotula_barbata_shroom2a	T1673R	0.079
Brotula_barbata_shroom2a	L1675V	0.041
Brotula_barbata_shroom2a	Q1680H	0.135
Brotula_barbata_shroom2a	S1742G	0.091
Brotula_barbata_shroom2a	P1746A	0.143
Brotula_barbata_shroom2a	D1754N	0.103
Brotula_barbata_shroom2a	V1761A	0.088
Brotula_barbata_shroom2a	I1810M	0.076
Brotula_barbata_shroom2a	N1814D	0.080
Brotula_barbata_shroom2a	S1824T	0.086
Brotula_barbata_shroom2a	R1825K	0.095
Brotula_barbata_shroom2a	Q1828R	0.191
Brotula_barbata_shroom2a	V1858I	0.093
Brotula_barbata_shroom2a	S1946N	0.119
Brotula_barbata_shroom2a	Y1947C	0.394
Brotula_barbata_shroom2a	D1951E	0.067
Brotula_barbata_slc24a5	H30P	0.456
Brotula_barbata_slc24a5	E77Q	0.197
Brotula_barbata_slc24a5	A81S	0.131
Brotula_barbata_slc24a5	V99I	0.059
Brotula_barbata_slc24a5	S100P	0.134
Brotula_barbata_slc24a5	V113M	0.181
Brotula_barbata_slc24a5	L126I	0.330
Brotula_barbata_slc24a5	L132F	0.145
Brotula_barbata_slc24a5	I137V	0.299
Brotula_barbata_slc24a5	A217S	0.263
Brotula_barbata_slc24a5	A245G	0.425
Brotula_barbata_slc24a5	S248A	0.260
Brotula_barbata_slc24a5	G265V	0.782
Brotula_barbata_slc24a5	E422G	0.297
Brotula_barbata_slc24a5	M424V	0.140
Brotula_barbata_slc24a5	T426K	0.461
Brotula_barbata_slc24a5	M430L	0.229
Brotula_barbata_slc24a5	D442N	0.283
Brotula_barbata_slc24a5	L520I	0.118
Brotula_barbata_slc24a5	V629I	0.180
Brotula_barbata_slc24a5	T672S	0.295
Brotula_barbata_slc24a5	N673T	0.368
Brotula_barbata_slc24a5	T681N	0.283
Brotula_barbata_slc24a5	S688C	0.561
Brotula_barbata_slc24a5	L692I	0.240
Brotula_barbata_slc24a5	V715I	0.149
Brotula_barbata_slc24a5	S716C	0.638
Brotula_barbata_slc24a4b	I232T	0.405
Brotula_barbata_slc24a4b	S257G	0.478
Brotula_barbata_slc24a4b	R321K	0.235
Brotula_barbata_slc24a4b	G325R	0.344
Brotula_barbata_slc24a4b	D511K	0.374
Brotula_barbata_slc24a4b	G512D	0.366
Brotula_barbata_slc24a4b	E516N	0.225
Brotula_barbata_slc24a4b	I517V	0.050
Brotula_barbata_slc24a4b	E518A	0.329
Brotula_barbata_slc24a4b	V522A	0.144
Brotula_barbata_slc24a4b	P523A	0.195
Brotula_barbata_slc24a4b	E524A	0.192
Brotula_barbata_slc24a4b	D525S	0.156
Brotula_barbata_slc24a4b	K526S	0.155
Brotula_barbata_slc24a4b	P527E	0.141
Brotula_barbata_slc24a4b	S528M	0.122
Brotula_barbata_slc24a4b	S544D	0.226
Brotula_barbata_slc24a4b	S548T	0.140
Brotula_barbata_slc24a4b	I554M	0.369
Brotula_barbata_slc24a4b	F563Y	0.487
Brotula_barbata_slc24a4b	T565S	0.471
Brotula_barbata_slc24a4b	P572S	0.472
Brotula_barbata_slc24a4b	L584M	0.306
Brotula_barbata_slc24a4b	M668I	0.296
Brotula_barbata_slc24a4b	E675V	0.805
Brotula_barbata_slc24a4b	V718I	0.133
Brotula_barbata_slc24a4b	D746E	0.379
Brotula_barbata_slc2a15a	S60P	0.256
Brotula_barbata_slc2a15a	I64T	0.135
Brotula_barbata_slc2a15a	H72Q	0.087
Brotula_barbata_slc2a15a	I241V	0.138
Brotula_barbata_slc2a15a	M270L	0.098
Brotula_barbata_slc2a15a	V325A	0.054
Brotula_barbata_slc2a15a	R339S	0.199
Brotula_barbata_slc2a15a	P383T	0.336
Brotula_barbata_slc2a15a	P384A	0.332
Brotula_barbata_slc2a15a	Q387P	0.711
Brotula_barbata_slc2a15a	I405V	0.090
Brotula_barbata_slc2a15a	K412R	0.119
Brotula_barbata_slc2a15a	V450I	0.256
Brotula_barbata_slc2a15a	I534V	0.182
Brotula_barbata_slc2a15a	V535I	0.223
Brotula_barbata_slc2a15a	T567S	0.080
Brotula_barbata_slc2a15a	S569G	0.119
Brotula_barbata_slc2a15a	I571V	0.042
Brotula_barbata_slc2a15a	H572L	0.278
Brotula_barbata_slc2a15a	V573T	0.152
Brotula_barbata_slc2a15a	Q575H	0.148
Brotula_barbata_slc2a15a	G587C	0.203
Brotula_barbata_slc2a15a	A591P	0.190
Brotula_barbata_slc2a15b	F82L	0.205
Brotula_barbata_slc2a15b	F86L	0.235
Brotula_barbata_slc2a15b	D108G	0.558
Brotula_barbata_slc2a15b	S118N	0.213
Brotula_barbata_slc2a15b	S122G	0.197
Brotula_barbata_slc2a15b	F127L	0.305
Brotula_barbata_slc2a15b	L176F	0.834
Brotula_barbata_slc2a15b	I191V	0.295
Brotula_barbata_slc2a15b	I266T	0.536
Brotula_barbata_slc2a15b	K286R	0.169
Brotula_barbata_slc2a15b	G305S	0.264
Brotula_barbata_slc2a15b	V325I	0.042
Brotula_barbata_slc2a15b	S336T	0.185
Brotula_barbata_slc2a15b	W338Y	0.368
Brotula_barbata_slc2a15b	M342I	0.158
Brotula_barbata_slc2a15b	K377Y	0.539
Brotula_barbata_slc2a15b	P382E	0.355
Brotula_barbata_slc2a15b	E383P	0.478
Brotula_barbata_slc2a15b	P384S	0.296
Brotula_barbata_slc2a15b	R448S	0.248
Brotula_barbata_slc2a15b	A453S	0.442
Brotula_barbata_slc2a15b	M511I	0.229
Brotula_barbata_slc2a15b	Y516F	0.394
Brotula_barbata_slc2a15b	T527A	0.266
Brotula_barbata_slc2a15b	I535V	0.143
Brotula_barbata_slc2a15b	A567G	0.167
Brotula_barbata_slc2a15b	E568P	0.315
Brotula_barbata_slc2a15b	V572M	0.128
Brotula_barbata_slc2a15b	M580V	0.091
Brotula_barbata_slc2a15b	G589V	0.221
Brotula_barbata_slc2a15b	Y591D	0.367
Brotula_barbata_slc2a15b	D592E	0.156
Brotula_barbata_slc2a15b	E593D	0.112
Brotula_barbata_slc2a11b	A83S	0.188
Brotula_barbata_slc2a11b	I98V	0.086
Brotula_barbata_slc2a11b	Y119F	0.332
Brotula_barbata_slc2a11b	E125G	0.536
Brotula_barbata_slc2a11b	D126N	0.224
Brotula_barbata_slc2a11b	V127A	0.153
Brotula_barbata_slc2a11b	L153M	0.337
Brotula_barbata_slc2a11b	T168A	0.390
Brotula_barbata_slc2a11b	I190V	0.468
Brotula_barbata_slc2a11b	I198V	0.263
Brotula_barbata_slc2a11b	L220F	0.583
Brotula_barbata_slc2a11b	A223S	0.331
Brotula_barbata_slc2a11b	Y253H	0.393
Brotula_barbata_slc2a11b	E290D	0.214
Brotula_barbata_slc2a11b	G302N	0.531
Brotula_barbata_slc2a11b	T304K	0.219
Brotula_barbata_slc2a11b	D305E	0.280
Brotula_barbata_slc2a11b	N306G	0.305
Brotula_barbata_slc2a11b	D308N	0.285
Brotula_barbata_slc2a11b	G309R	0.247
Brotula_barbata_slc2a11b	K316L	0.395
Brotula_barbata_slc2a11b	T321A	0.111
Brotula_barbata_slc2a11b	R344H	0.244
Brotula_barbata_slc2a11b	R347H	0.642
Brotula_barbata_slc2a11b	D383S	0.429
Brotula_barbata_slc2a11b	D384N	0.326
Brotula_barbata_slc2a11b	V393M	0.568
Brotula_barbata_slc2a11b	A397V	0.341
Brotula_barbata_slc2a11b	C525S	0.791
Brotula_barbata_slc2a11b	A529T	0.302
Brotula_barbata_slc2a11b	I530V	0.203
Brotula_barbata_slc2a11b	Q548H	0.592
Brotula_barbata_slc2a11b	E550M	0.628
Brotula_barbata_slc2a11b	S553P	0.388
Brotula_barbata_slc2a11b	N564Q	0.131
Brotula_barbata_slc2a11b	S568R	0.112
Brotula_barbata_slc2a11b	T569A	0.071
Brotula_barbata_slc2a11b	G571A	0.137
Brotula_barbata_slc2a11b	P580T	0.164
Brotula_barbata_slc2a11l_1	M17C	0.296
Brotula_barbata_slc2a11l_1	H18V	0.339
Brotula_barbata_slc2a11l_1	L20D	0.519
Brotula_barbata_slc2a11l_1	A26I	0.356
Brotula_barbata_slc2a11l_1	V32T	0.211
Brotula_barbata_slc2a11l_1	A34M	0.355
Brotula_barbata_slc2a11l_1	T36K	0.408
Brotula_barbata_slc2a11l_1	R38S	0.222
Brotula_barbata_slc2a11l_1	M39H	0.302
Brotula_barbata_slc2a11l_1	A62S	0.053
Brotula_barbata_slc2a11l_1	F64L	0.119
Brotula_barbata_slc2a11l_1	S74K	0.317
Brotula_barbata_slc2a11l_1	V76L	0.117
Brotula_barbata_slc2a11l_1	V77L	0.081
Brotula_barbata_slc2a11l_1	V78F	0.573
Brotula_barbata_slc2a11l_1	S95N	0.114
Brotula_barbata_slc2a11l_1	D104E	0.248
Brotula_barbata_slc2a11l_1	K112R	0.241
Brotula_barbata_slc2a11l_1	V121L	0.224
Brotula_barbata_slc2a11l_1	L130I	0.244
Brotula_barbata_slc2a11l_1	S133T	0.795
Brotula_barbata_slc2a11l_1	A150S	0.334
Brotula_barbata_slc2a11l_1	T156A	0.234
Brotula_barbata_slc2a11l_1	F168L	0.511
Brotula_barbata_slc2a11l_1	L178I	0.358
Brotula_barbata_slc2a11l_1	L195I	0.243
Brotula_barbata_slc2a11l_1	L213I	0.140
Brotula_barbata_slc2a11l_1	G239A	0.284
Brotula_barbata_slc2a11l_1	R297K	0.191
Brotula_barbata_slc2a11l_1	G302S	0.282
Brotula_barbata_slc2a11l_1	Y307C	0.582
Brotula_barbata_slc2a11l_1	E310Q	0.604
Brotula_barbata_slc2a11l_1	H329Q	0.105
Brotula_barbata_slc2a11l_1	V337I	0.083
Brotula_barbata_slc2a11l_1	V356L	0.160
Brotula_barbata_slc2a11l_1	A379T	0.686
Brotula_barbata_slc2a11l_1	C398S	0.689
Brotula_barbata_slc2a11l_1	V404L	0.298
Brotula_barbata_slc2a11l_1	A405G	0.415
Brotula_barbata_slc2a11l_1	I410V	0.173
Brotula_barbata_slc2a11l_1	T413A	0.138
Brotula_barbata_slc2a11l_1	V417I	0.135
Brotula_barbata_slc2a11l_1	V428L	0.299
Brotula_barbata_slc2a11l_1	V444I	0.187
Brotula_barbata_slc2a11l_1	I455V	0.145
Brotula_barbata_slc2a11l_1	I457M	0.382
Brotula_barbata_slc2a11l_1	T470S	0.328
Brotula_barbata_slc2a11l_1	P472A	0.460
Brotula_barbata_slc2a11l_1	Q480H	0.802
Brotula_barbata_slc2a11l_1	V496I	0.153
Brotula_barbata_slc2a11l_1	G497S	0.409
Brotula_barbata_slc2a11l_1	I507T	0.655
Brotula_barbata_slc2a11l_1	I509V	0.436
Brotula_barbata_slc2a11l_1	H512Y	0.421
Brotula_barbata_slc2a11l_1	S515Q	0.623
Brotula_barbata_slc2a11l_1	I520V	0.323
Brotula_barbata_slc2a11l_1	V527A	0.265
Brotula_barbata_slc2a11l_1	C528S	0.585
Brotula_barbata_slc2a11l_1	R533K	0.359
Brotula_barbata_slc2a11l_1	T539I	0.825
Brotula_barbata_slc2a11l_1	Q552E	0.218
Brotula_barbata_slc2a11l_1	K553N	0.330
Brotula_barbata_slc2a11l_1	K564R	0.133
Brotula_barbata_slc2a11l_1	R565K	0.089
Brotula_barbata_slc2a11l_1	E566G	0.266
Brotula_barbata_slc2a11l_1	K570Q	0.184
Brotula_barbata_slc2a11l_1	K571G	0.265
Brotula_barbata_slc2a11l_1	Q573E	0.177
Brotula_barbata_slc2a11l_1	E575H	0.170
Brotula_barbata_slc2a11l_1	Q576E	0.148
Brotula_barbata_slc2a11l_1	N579P	0.293
Brotula_barbata_slc2a11l_1	G580K	0.179
Brotula_barbata_slc2a11l_1	I581G	0.167
Brotula_barbata_slc2a11l_1	M582I	0.087
Brotula_barbata_slc2a11l_1	T583K	0.143
Brotula_barbata_slc2a11l_2	N73K	0.122
Brotula_barbata_slc2a11l_2	V77A	0.363
Brotula_barbata_slc2a11l_2	V78L	0.218
Brotula_barbata_slc2a11l_2	I86F	0.494
Brotula_barbata_slc2a11l_2	T89S	0.102
Brotula_barbata_slc2a11l_2	Y92C	0.671
Brotula_barbata_slc2a11l_2	V96M	0.382
Brotula_barbata_slc2a11l_2	K112E	0.300
Brotula_barbata_slc2a11l_2	V116I	0.133
Brotula_barbata_slc2a11l_2	S122A	0.149
Brotula_barbata_slc2a11l_2	Q125H	0.312
Brotula_barbata_slc2a11l_2	F134C	0.702
Brotula_barbata_slc2a11l_2	T135I	0.521
Brotula_barbata_slc2a11l_2	V136I	0.685
Brotula_barbata_slc2a11l_2	I138L	0.526
Brotula_barbata_slc2a11l_2	V149M	0.269
Brotula_barbata_slc2a11l_2	A150V	0.243
Brotula_barbata_slc2a11l_2	H152W	0.527
Brotula_barbata_slc2a11l_2	T155S	0.244
Brotula_barbata_slc2a11l_2	F157Y	0.410
Brotula_barbata_slc2a11l_2	L165F	0.661
Brotula_barbata_slc2a11l_2	N166S	0.716
Brotula_barbata_slc2a11l_2	L169F	0.530
Brotula_barbata_slc2a11l_2	G172T	0.697
Brotula_barbata_slc2a11l_2	M190T	0.641
Brotula_barbata_slc2a11l_2	N199H	0.439
Brotula_barbata_slc2a11l_2	A201S	0.599
Brotula_barbata_slc2a11l_2	S204I	0.662
Brotula_barbata_slc2a11l_2	T206S	0.175
Brotula_barbata_slc2a11l_2	A207V	0.240
Brotula_barbata_slc2a11l_2	L212I	0.218
Brotula_barbata_slc2a11l_2	R219G	0.369
Brotula_barbata_slc2a11l_2	R221Q	0.768
Brotula_barbata_slc2a11l_2	M223R	0.732
Brotula_barbata_slc2a11l_2	V224A	0.437
Brotula_barbata_slc2a11l_2	A229G	0.381
Brotula_barbata_slc2a11l_2	T230I	0.322
Brotula_barbata_slc2a11l_2	I232T	0.474
Brotula_barbata_slc2a11l_2	M234L	0.116
Brotula_barbata_slc2a11l_2	S238V	0.215
Brotula_barbata_slc2a11l_2	G239S	0.339
Brotula_barbata_slc2a11l_2	L241V	0.179
Brotula_barbata_slc2a11l_2	I244L	0.135
Brotula_barbata_slc2a11l_2	E252K	0.450
Brotula_barbata_slc2a11l_2	D324N	0.130
Brotula_barbata_slc2a11l_2	H329Y	0.135
Brotula_barbata_slc2a11l_2	K344E	0.407
Brotula_barbata_slc2a11l_2	W348S	0.709
Brotula_barbata_slc2a11l_2	Y369F	0.309
Brotula_barbata_slc2a11l_2	F373I	0.610
Brotula_barbata_slc2a11l_2	Q382L	0.426
Brotula_barbata_slc2a11l_2	Q385R	0.363
Brotula_barbata_slc2a11l_2	A392V	0.334
Brotula_barbata_slc2a11l_2	L400F	0.357
Brotula_barbata_slc2a11l_2	S403G	0.462
Brotula_barbata_slc2a11l_2	V404I	0.149
Brotula_barbata_slc2a11l_2	A405C	0.534
Brotula_barbata_slc2a11l_2	M408C	0.510
Brotula_barbata_slc2a11l_2	I410F	0.729
Brotula_barbata_slc2a11l_2	E411N	0.723
Brotula_barbata_slc2a11l_2	S412R	0.116
Brotula_barbata_slc2a11l_2	K415T	0.650
Brotula_barbata_slc2a11l_2	V417R	0.616
Brotula_barbata_slc2a11l_2	L419I	0.352
Brotula_barbata_slc2a11l_2	F420L	0.359
Brotula_barbata_slc2a11l_2	R421G	0.342
Brotula_barbata_slc2a11l_2	C425F	0.734
Brotula_barbata_slc2a11l_2	T429V	0.526
Brotula_barbata_slc2a11l_2	I431M	0.479
Brotula_barbata_slc2a11l_2	I435V	0.209
Brotula_barbata_slc2a11l_2	Q440E	0.535
Brotula_barbata_slc2a11l_2	D441G	0.557
Brotula_barbata_slc2a11l_2	F445W	0.541
Brotula_barbata_slc2a11l_2	M447L	0.360
Brotula_barbata_slc2a11l_2	A453T	0.417
Brotula_barbata_slc2a11l_2	F456Y	0.538
Brotula_barbata_slc2a11l_2	S463A	0.190
Brotula_barbata_slc2a11l_2	S464I	0.317
Brotula_barbata_slc2a11l_2	A471G	0.519
Brotula_barbata_slc2a11l_2	E476D	0.769
Brotula_barbata_slc2a11l_2	S479I	0.474
Brotula_barbata_slc2a11l_2	I489V	0.190
Brotula_barbata_slc2a11l_2	C491Y	0.713
Brotula_barbata_slc2a11l_2	V496M	0.308
Brotula_barbata_slc2a11l_2	F499L	0.822
Brotula_barbata_slc2a11l_2	P506S	0.800
Brotula_barbata_slc2a11l_2	E511K	0.595
Brotula_barbata_slc2a11l_2	G514K	0.867
Brotula_barbata_slc2a11l_2	S515A	0.255
Brotula_barbata_slc2a11l_2	I520F	0.854
Brotula_barbata_slc2a11l_2	L522V	0.499
Brotula_barbata_slc2a11l_2	C525T	0.798
Brotula_barbata_slc2a11l_2	S526T	0.435
Brotula_barbata_slc2a11l_2	G529W	0.570
Brotula_barbata_slc2a11l_2	R533M	0.597
Brotula_barbata_slc2a11l_2	F534L	0.430
Brotula_barbata_slc2a11l_2	N535R	0.586
Brotula_barbata_slc2a11l_2	V536L	0.352
Brotula_barbata_slc2a11l_2	K540R	0.487
Brotula_barbata_slc2a11l_2	L545Q	0.622
Brotula_barbata_slc2a11l_2	E550D	0.392
Brotula_barbata_slc2a11l_2	K553M	0.415
Brotula_barbata_slc2a11l_2	C563R	0.220
Brotula_barbata_slc2a11l_2	K564E	0.175
Brotula_barbata_slc2a11l_2	R565P	0.273
Brotula_barbata_slc2a11l_2	E566Q	0.145
Brotula_barbata_slc2a11l_2	K567R	0.114
Brotula_barbata_slc2a11l_2	K568E	0.160
Brotula_barbata_slc2a11l_2	S569F	0.218
Brotula_barbata_slc2a11l_2	K570T	0.306
Brotula_barbata_slc2a11l_2	K571T	0.239
Brotula_barbata_slc2a11l_2	K572R	0.137
Brotula_barbata_slc2a11l_2	S574K	0.210
Brotula_barbata_slc2a11l_2	E575K	0.144
Brotula_barbata_slc2a11l_2	Q576K	0.209
Brotula_barbata_slc2a11l_2	N579K	0.237
Brotula_barbata_slc2a11l_2	G580S	0.090
Brotula_barbata_slc2a11l_2	I581L	0.083
Brotula_barbata_slc2a11a	S19G	0.133
Brotula_barbata_slc2a11a	G21D	0.149
Brotula_barbata_slc2a11a	A23T	0.137
Brotula_barbata_slc2a11a	A60E	0.123
Brotula_barbata_slc2a11a	A62G	0.077
Brotula_barbata_slc2a11a	G63E	0.128
Brotula_barbata_slc2a11a	S73G	0.112
Brotula_barbata_slc2a11a	S104G	0.231
Brotula_barbata_slc2a11a	Y105H	0.491
Brotula_barbata_slc2a11a	D112A	0.563
Brotula_barbata_slc2a11a	Q127R	0.380
Brotula_barbata_slc2a11a	V131M	0.279
Brotula_barbata_slc2a11a	S140P	0.603
Brotula_barbata_slc2a11a	S173G	0.273
Brotula_barbata_slc2a11a	T179A	0.362
Brotula_barbata_slc2a11a	S180C	0.750
Brotula_barbata_slc2a11a	R181T	0.556
Brotula_barbata_slc2a11a	R184K	0.288
Brotula_barbata_slc2a11a	M188V	0.800
Brotula_barbata_slc2a11a	L238S	0.562
Brotula_barbata_slc2a11a	H252Y	0.301
Brotula_barbata_slc2a11a	L263V	0.121
Brotula_barbata_slc2a11a	K289E	0.191
Brotula_barbata_slc2a11a	I293V	0.065
Brotula_barbata_slc2a11a	R297Q	0.182
Brotula_barbata_slc2a11a	E305P	0.668
Brotula_barbata_slc2a11a	V306A	0.414
Brotula_barbata_slc2a11a	Q316E	0.268
Brotula_barbata_slc2a11a	Q321H	0.332
Brotula_barbata_slc2a11a	Q322K	0.236
Brotula_barbata_slc2a11a	K323S	0.233
Brotula_barbata_slc2a11a	S324T	0.074
Brotula_barbata_slc2a11a	S326T	0.099
Brotula_barbata_slc2a11a	T327P	0.196
Brotula_barbata_slc2a11a	G330T	0.245
Brotula_barbata_slc2a11a	S331A	0.096
Brotula_barbata_slc2a11a	A335K	0.399
Brotula_barbata_slc2a11a	R344P	0.180
Brotula_barbata_slc2a11a	Q385S	0.485
Brotula_barbata_slc2a11a	F400L	0.385
Brotula_barbata_slc2a11a	T401A	0.225
Brotula_barbata_slc2a11a	I404V	0.152
Brotula_barbata_slc2a11a	C406S	0.364
Brotula_barbata_slc2a11a	S424G	0.262
Brotula_barbata_slc2a11a	A430C	0.579
Brotula_barbata_slc2a11a	I438K	0.787
Brotula_barbata_slc2a11a	F439A	0.746
Brotula_barbata_slc2a11a	Q440K	0.519
Brotula_barbata_slc2a11a	G441S	0.265
Brotula_barbata_slc2a11a	H442N	0.422
Brotula_barbata_slc2a11a	M464L	0.248
Brotula_barbata_slc2a11a	I477L	0.300
Brotula_barbata_slc2a11a	I489V	0.203
Brotula_barbata_slc2a11a	L496T	0.689
Brotula_barbata_slc2a11a	G512A	0.386
Brotula_barbata_slc2a11a	Q515P	0.659
Brotula_barbata_slc2a11a	V527G	0.502
Brotula_barbata_slc2a11a	F534S	0.666
Brotula_barbata_slc2a11a	K553R	0.141
Brotula_barbata_slc2a11a	W561D	0.271
Brotula_barbata_slc2a11a	R562G	0.161
Brotula_barbata_slc2a11a	Q565P	0.245
Brotula_barbata_slc2a11a	Q567P	0.361
Brotula_barbata_slc2a11a	S569T	0.110
Brotula_barbata_slc2a11a	Q573G	0.223
Brotula_barbata_slc2a11a	D574T	0.162
Brotula_barbata_slc2a11a	Q575V	0.104
Brotula_barbata_slc2a11a	L576N	0.228
Brotula_barbata_slc2a11a	S579D	0.122
Brotula_barbata_slc2a11a	S580R	0.136
Brotula_barbata_slc45a2	L4V	0.097
Brotula_barbata_slc45a2	Y32C	0.172
Brotula_barbata_slc45a2	T34K	0.169
Brotula_barbata_slc45a2	Y36C	0.142
Brotula_barbata_slc45a2	D42Y	0.261
Brotula_barbata_slc45a2	G49D	0.183
Brotula_barbata_slc45a2	V51A	0.087
Brotula_barbata_slc45a2	A54E	0.233
Brotula_barbata_slc45a2	P57V	0.344
Brotula_barbata_slc45a2	G63L	0.463
Brotula_barbata_slc45a2	I147M	0.313
Brotula_barbata_slc45a2	L177F	0.763
Brotula_barbata_slc45a2	E207D	0.286
Brotula_barbata_slc45a2	L255V	0.301
Brotula_barbata_slc45a2	G258A	0.425
Brotula_barbata_slc45a2	I259M	0.292
Brotula_barbata_slc45a2	F260L	0.361
Brotula_barbata_slc45a2	T262A	0.155
Brotula_barbata_slc45a2	Q271K	0.288
Brotula_barbata_slc45a2	D281V	0.240
Brotula_barbata_slc45a2	S283T	0.104
Brotula_barbata_slc45a2	S286C	0.181
Brotula_barbata_slc45a2	A287V	0.124
Brotula_barbata_slc45a2	V307I	0.082
Brotula_barbata_slc45a2	P309S	0.319
Brotula_barbata_slc45a2	V311A	0.202
Brotula_barbata_slc45a2	A312M	0.470
Brotula_barbata_slc45a2	A354D	0.381
Brotula_barbata_slc45a2	F360L	0.372
Brotula_barbata_slc45a2	I367F	0.844
Brotula_barbata_slc45a2	N369S	0.282
Brotula_barbata_slc45a2	E411D	0.244
Brotula_barbata_slc45a2	M460V	0.562
Brotula_barbata_slc45a2	F463L	0.370
Brotula_barbata_slc45a2	R508Q	0.139
Brotula_barbata_slc45a2	H517R	0.177
Brotula_barbata_slc45a2	S519T	0.103
Brotula_barbata_slc45a2	S520G	0.173
Brotula_barbata_slc45a2	S522T	0.184
Brotula_barbata_slc45a2	M556L	0.187
Brotula_barbata_slc45a2	T569A	0.209
Brotula_barbata_slc7a11	G44R	0.147
Brotula_barbata_slc7a11	T48G	0.217
Brotula_barbata_slc7a11	R51Q	0.368
Brotula_barbata_slc7a11	I53M	0.641
Brotula_barbata_slc7a11	A63G	0.511
Brotula_barbata_slc7a11	K74M	0.537
Brotula_barbata_slc7a11	V85L	0.509
Brotula_barbata_slc7a11	A88S	0.339
Brotula_barbata_slc7a11	F95L	0.421
Brotula_barbata_slc7a11	S99C	0.444
Brotula_barbata_slc7a11	I117L	0.345
Brotula_barbata_slc7a11	L118M	0.247
Brotula_barbata_slc7a11	Q124K	0.498
Brotula_barbata_slc7a11	A132V	0.248
Brotula_barbata_slc7a11	D133E	0.219
Brotula_barbata_slc7a11	M142L	0.278
Brotula_barbata_slc7a11	V163T	0.601
Brotula_barbata_slc7a11	M166I	0.234
Brotula_barbata_slc7a11	A171V	0.236
Brotula_barbata_slc7a11	V179I	0.128
Brotula_barbata_slc7a11	S200C	0.351
Brotula_barbata_slc7a11	I209V	0.354
Brotula_barbata_slc7a11	F217L	0.680
Brotula_barbata_slc7a11	R222S	0.260
Brotula_barbata_slc7a11	R234S	0.204
Brotula_barbata_slc7a11	S236T	0.498
Brotula_barbata_smtla	S95T	0.098
Brotula_barbata_smtla	Q109H	0.340
Brotula_barbata_smtla	K120R	0.323
Brotula_barbata_smtla	S129Y	0.260
Brotula_barbata_smtla	Q134H	0.189
Brotula_barbata_smtla	D168N	0.156
Brotula_barbata_smtla	V191M	0.247
Brotula_barbata_smtla	N217S	0.071
Brotula_barbata_smtla	Q220E	0.480
Brotula_barbata_smtla	S236T	0.364
Brotula_barbata_smtla	K259M	0.350
Brotula_barbata_snai2	T26A	0.128
Brotula_barbata_snai2	I48V	0.053
Brotula_barbata_snai2	T99S	0.058
Brotula_barbata_snapin	A74S	0.049
Brotula_barbata_snapin	V76Q	0.114
Brotula_barbata_snapin	V77T	0.062
Brotula_barbata_snapin	K84N	0.162
Brotula_barbata_snapin	L95M	0.296
Brotula_barbata_snapin	Q100E	0.127
Brotula_barbata_snapin	L102V	0.139
Brotula_barbata_snapin	A188S	0.039
Brotula_barbata_snapin	P197S	0.129
Brotula_barbata_snapin	S198T	0.031
Brotula_barbata_sox10_2	A38G	0.084
Brotula_barbata_sox10_2	K168E	0.444
Brotula_barbata_sox10_2	F170Y	0.462
Brotula_barbata_sox10_2	I171G	0.580
Brotula_barbata_sox10_2	E172H	0.401
Brotula_barbata_sox10_2	P204S	0.147
Brotula_barbata_sox10_2	S373G	0.178
Brotula_barbata_sox10_2	S471T	0.115
Brotula_barbata_sox10_1	G22C	0.173
Brotula_barbata_sox10_1	A38V	0.076
Brotula_barbata_sox10_1	P56S	0.110
Brotula_barbata_sox10_1	T65A	0.086
Brotula_barbata_sox10_1	C68S	0.131
Brotula_barbata_sox10_1	E81D	0.143
Brotula_barbata_sox10_1	S111A	0.075
Brotula_barbata_sox10_1	E162D	0.142
Brotula_barbata_sox10_1	K198R	0.134
Brotula_barbata_sox10_1	G207A	0.162
Brotula_barbata_sox10_1	H213L	0.242
Brotula_barbata_sox10_1	Q222H	0.325
Brotula_barbata_sox10_1	H229Q	0.197
Brotula_barbata_sox10_1	G236R	0.272
Brotula_barbata_sox10_1	G243D	0.183
Brotula_barbata_sox10_1	A258T	0.102
Brotula_barbata_sox10_1	G282R	0.268
Brotula_barbata_sox10_1	A297V	0.091
Brotula_barbata_sox10_1	A315V	0.133
Brotula_barbata_sox10_1	A342D	0.553
Brotula_barbata_sox10_1	A368V	0.252
Brotula_barbata_sox10_1	A375V	0.163
Brotula_barbata_sox10_1	S377T	0.093
Brotula_barbata_sox10_1	P378A	0.152
Brotula_barbata_sox10_1	S394G	0.212
Brotula_barbata_sox10_1	H415L	0.165
Brotula_barbata_sox10_1	P419S	0.076
Brotula_barbata_sox10_1	H441P	0.371
Brotula_barbata_sox10_1	T458A	0.145
Brotula_barbata_sox10_1	A495T	0.142
Brotula_barbata_sox10_1	P516S	0.505
Brotula_barbata_sox10_1	T522A	0.062
Brotula_barbata_sox10_1	V527L	0.168
Brotula_barbata_sox18	S6T	0.048
Brotula_barbata_sox18	S7R	0.052
Brotula_barbata_sox18	S9P	0.184
Brotula_barbata_sox18	P16H	0.098
Brotula_barbata_sox18	S17R	0.035
Brotula_barbata_sox18	Q18R	0.042
Brotula_barbata_sox18	S28P	0.273
Brotula_barbata_sox18	S57L	0.136
Brotula_barbata_sox18	T59P	0.099
Brotula_barbata_sox18	R60V	0.090
Brotula_barbata_sox18	R61K	0.065
Brotula_barbata_sox18	S63T	0.060
Brotula_barbata_sox18	A70G	0.157
Brotula_barbata_sox18	S72A	0.166
Brotula_barbata_sox18	S73I	0.128
Brotula_barbata_sox18	S81G	0.069
Brotula_barbata_sox18	G89S	0.106
Brotula_barbata_sox18	A90T	0.047
Brotula_barbata_sox18	G97A	0.097
Brotula_barbata_sox18	E103D	0.120
Brotula_barbata_sox18	S148N	0.168
Brotula_barbata_sox18	A204E	0.375
Brotula_barbata_sox18	G208R	0.382
Brotula_barbata_sox18	G210H	0.309
Brotula_barbata_sox18	H240Q	0.108
Brotula_barbata_sox18	P245S	0.111
Brotula_barbata_sox18	L263M	0.146
Brotula_barbata_sox18	S303N	0.274
Brotula_barbata_sox18	H307Y	0.276
Brotula_barbata_sox18	H327N	0.124
Brotula_barbata_sox18	H328Q	0.098
Brotula_barbata_sox18	H330Y	0.086
Brotula_barbata_sox18	H331S	0.120
Brotula_barbata_sox18	H334Y	0.076
Brotula_barbata_sox18	S335N	0.074
Brotula_barbata_sox18	P336H	0.119
Brotula_barbata_sox18	S339Y	0.159
Brotula_barbata_sox18	S340H	0.130
Brotula_barbata_sox18	H341N	0.097
Brotula_barbata_sox18	S343V	0.143
Brotula_barbata_sox18	P352G	0.250
Brotula_barbata_sox18	C355S	0.060
Brotula_barbata_sox18	H374N	0.149
Brotula_barbata_sox18	S376P	0.226
Brotula_barbata_sox18	P385S	0.122
Brotula_barbata_sox18	R388N	0.142
Brotula_barbata_sox18	S390P	0.319
Brotula_barbata_sox18	H395M	0.230
Brotula_barbata_sox18	P397G	0.251
Brotula_barbata_sox18	G407T	0.228
Brotula_barbata_sox18	Q408H	0.319
Brotula_barbata_sox18	S414N	0.126
Brotula_barbata_sox18	P415A	0.120
Brotula_barbata_sox18	N416A	0.119
Brotula_barbata_sox18	S424C	0.171
Brotula_barbata_sox18	S437Q	0.099
Brotula_barbata_sox18	C440S	0.100
Brotula_barbata_sox18	S441C	0.126
Brotula_barbata_sox18	S442P	0.136
Brotula_barbata_sox18	S443V	0.170
Brotula_barbata_sox18	P453S	0.074
Brotula_barbata_sox18	P458S	0.075
Brotula_barbata_sox18	S459T	0.039
Brotula_barbata_sox18	S464N	0.063
Brotula_barbata_sox18	S473N	0.078
Brotula_barbata_sox18	A474N	0.399
Brotula_barbata_sox18	E475S	0.258
Brotula_barbata_sox18	F476G	0.414
Brotula_barbata_sox18	W477H	0.337
Brotula_barbata_sox18	S478P	0.310
Brotula_barbata_sox18	E479S	0.328
Brotula_barbata_sox18	V480C	0.565
Brotula_barbata_sox18	D481S	0.630
Brotula_barbata_sox18	R482S	0.520
Brotula_barbata_sox18	H483A	0.388
Brotula_barbata_sox18	D486C	0.614
Brotula_barbata_sox18	Q487I	0.610
Brotula_barbata_sox18	Y488I	0.789
Brotula_barbata_sox18	V489G	0.469
Brotula_barbata_sox18	N490G	0.445
Brotula_barbata_sox5	S69N	0.361
Brotula_barbata_sox5	C166G	0.127
Brotula_barbata_sox5	S167C	0.083
Brotula_barbata_sox5	G169S	0.069
Brotula_barbata_sox5	G170A	0.055
Brotula_barbata_sox5	S171T	0.097
Brotula_barbata_sox5	A172G	0.039
Brotula_barbata_sox5	E235D	0.141
Brotula_barbata_sox5	N311S	0.078
Brotula_barbata_sox5	G390S	0.104
Brotula_barbata_sox5	T434S	0.038
Brotula_barbata_sox5	Q439S	0.066
Brotula_barbata_sox5	P449H	0.085
Brotula_barbata_sox5	N452T	0.045
Brotula_barbata_sox5	A489V	0.079
Brotula_barbata_sox5	P498Q	0.153
Brotula_barbata_sox5	A499V	0.035
Brotula_barbata_sox5	A507P	0.130
Brotula_barbata_sox5	T516A	0.049
Brotula_barbata_sox5	D523N	0.094
Brotula_barbata_sox5	A603T	0.060
Brotula_barbata_sox5	S652G	0.083
Brotula_barbata_sox5	D844E	0.092
Brotula_barbata_sox5	A856T	0.058
Brotula_barbata_sox9b	T81N	0.146
Brotula_barbata_sox9b	V166A	0.081
Brotula_barbata_sox9b	P206A	0.103
Brotula_barbata_sox9b	S409A	0.093
Brotula_barbata_sox9b	T456A	0.157
Brotula_barbata_sox9b	T471A	0.069
Brotula_barbata_sox9b	H506Q	0.169
Brotula_barbata_sox9b	S536N	0.210
Brotula_barbata_sox9b	M558I	0.182
Brotula_barbata_sox9a	V263I	0.033
Brotula_barbata_spra	S10D	0.482
Brotula_barbata_spra	H11N	0.284
Brotula_barbata_spra	V35I	0.122
Brotula_barbata_spra	L43M	0.253
Brotula_barbata_spra	L49I	0.354
Brotula_barbata_spra	A61S	0.079
Brotula_barbata_spra	Q63T	0.421
Brotula_barbata_spra	E70D	0.146
Brotula_barbata_spra	Q74R	0.168
Brotula_barbata_spra	L78V	0.111
Brotula_barbata_spra	Q79R	0.160
Brotula_barbata_spra	V80A	0.315
Brotula_barbata_spra	Q81L	0.337
Brotula_barbata_spra	L87I	0.247
Brotula_barbata_spra	E94D	0.165
Brotula_barbata_spra	S95M	0.202
Brotula_barbata_spra	R98K	0.069
Brotula_barbata_spra	D107E	0.250
Brotula_barbata_spra	N115H	0.803
Brotula_barbata_spra	S119T	0.371
Brotula_barbata_spra	N129D	0.155
Brotula_barbata_spra	D137N	0.201
Brotula_barbata_spra	Y139F	0.349
Brotula_barbata_spra	F142L	0.380
Brotula_barbata_spra	V158A	0.263
Brotula_barbata_spra	S161P	0.441
Brotula_barbata_spra	L177V	0.379
Brotula_barbata_spra	G192S	0.259
Brotula_barbata_spra	H227Q	0.411
Brotula_barbata_spra	A228E	0.556
Brotula_barbata_spra	R231K	0.555
Brotula_barbata_spra	S232N	0.247
Brotula_barbata_spra	R233N	0.284
Brotula_barbata_spra	I239V	0.070
Brotula_barbata_spra	F243I	0.699
Brotula_barbata_spra	M246R	0.662
Brotula_barbata_spra	F247S	0.385
Brotula_barbata_spra	A248N	0.214
Brotula_barbata_spra	L253R	0.616
Brotula_barbata_tfap2e	D18E	0.132
Brotula_barbata_tfap2e	Q34G	0.259
Brotula_barbata_tfap2e	A138G	0.100
Brotula_barbata_tfap2e	E181D	0.189
Brotula_barbata_th	S4T	0.066
Brotula_barbata_th	I62V	0.068
Brotula_barbata_th	A121T	0.218
Brotula_barbata_th	V163I	0.111
Brotula_barbata_th	I172V	0.112
Brotula_barbata_th	R227K	0.707
Brotula_barbata_th	R239T	0.606
Brotula_barbata_th	E244R	0.677
Brotula_barbata_th	T276I	0.283
Brotula_barbata_th	F282L	0.445
Brotula_barbata_th	R283L	0.492
Brotula_barbata_th	H304Q	0.143
Brotula_barbata_th	Q373H	0.309
Brotula_barbata_th	N377T	0.330
Brotula_barbata_th	V412M	0.424
Brotula_barbata_th	Y423S	0.720
Brotula_barbata_th	E469D	0.428
Brotula_barbata_tmem33	F227L	0.173
Brotula_barbata_tpcn2	V68T	0.635
Brotula_barbata_tpcn2	A86S	0.403
Brotula_barbata_tpcn2	S87N	0.271
Brotula_barbata_tpcn2	T108A	0.319
Brotula_barbata_tpcn2	L114M	0.417
Brotula_barbata_tpcn2	S127T	0.124
Brotula_barbata_tpcn2	Y132F	0.247
Brotula_barbata_tpcn2	P136S	0.246
Brotula_barbata_tpcn2	L232I	0.271
Brotula_barbata_tpcn2	P263E	0.582
Brotula_barbata_tpcn2	E270D	0.340
Brotula_barbata_tpcn2	I309V	0.408
Brotula_barbata_trim33	N116Y	0.170
Brotula_barbata_trim33	P121A	0.076
Brotula_barbata_trim33	A123T	0.030
Brotula_barbata_trim33	D126E	0.036
Brotula_barbata_trim33	P130L	0.051
Brotula_barbata_trim33	T132K	0.056
Brotula_barbata_trim33	A137T	0.102
Brotula_barbata_trim33	V138E	0.173
Brotula_barbata_trim33	I139T	0.065
Brotula_barbata_trim33	I141V	0.028
Brotula_barbata_trim33	N144S	0.042
Brotula_barbata_trim33	G148D	0.135
Brotula_barbata_trim33	D149G	0.090
Brotula_barbata_trim33	E153D	0.052
Brotula_barbata_trim33	E156D	0.049
Brotula_barbata_trim33	S165T	0.050
Brotula_barbata_trim33	A176T	0.058
Brotula_barbata_trim33	A177I	0.114
Brotula_barbata_trim33	A178G	0.075
Brotula_barbata_trim33	A229S	0.053
Brotula_barbata_trim33	T238A	0.066
Brotula_barbata_trim33	N242S	0.034
Brotula_barbata_trim33	A243V	0.053
Brotula_barbata_trim33	E244D	0.066
Brotula_barbata_trim33	A250T	0.043
Brotula_barbata_trim33	A252V	0.063
Brotula_barbata_trim33	V258A	0.058
Brotula_barbata_trim33	A275V	0.075
Brotula_barbata_trim33	S346P	0.102
Brotula_barbata_trim33	Y361H	0.454
Brotula_barbata_trim33	S430T	0.054
Brotula_barbata_trim33	T435A	0.062
Brotula_barbata_trim33	R439K	0.115
Brotula_barbata_trim33	I445N	0.336
Brotula_barbata_trim33	H486Q	0.201
Brotula_barbata_trim33	S488C	0.128
Brotula_barbata_trim33	K500R	0.176
Brotula_barbata_trim33	V617P	0.179
Brotula_barbata_trim33	P654Q	0.261
Brotula_barbata_trim33	G670S	0.174
Brotula_barbata_trim33	N680S	0.064
Brotula_barbata_trim33	L686M	0.102
Brotula_barbata_trim33	Q729H	0.229
Brotula_barbata_trim33	Q731H	0.224
Brotula_barbata_trim33	A759G	0.072
Brotula_barbata_trim33	Q825P	0.308
Brotula_barbata_trim33	V830A	0.087
Brotula_barbata_trim33	S856G	0.081
Brotula_barbata_trim33	T860S	0.074
Brotula_barbata_trim33	A861V	0.100
Brotula_barbata_trim33	P863T	0.183
Brotula_barbata_trim33	P872S	0.119
Brotula_barbata_trim33	P873S	0.129
Brotula_barbata_trim33	A933G	0.092
Brotula_barbata_trim33	C1226R	0.885
Brotula_barbata_trim33	A1227G	0.463
Brotula_barbata_trim33	V1228S	0.868
Brotula_barbata_trim33	C1229F	0.922
Brotula_barbata_trim33	I1230Y	0.492
Brotula_barbata_trim33	N1231K	0.434
Brotula_barbata_trim33	G1232S	0.692
Brotula_barbata_trim33	G1233P	0.833
Brotula_barbata_trim33	D1234E	0.219
Brotula_barbata_trim33	L1235Q	0.855
Brotula_barbata_trim33	L1236V	0.451
Brotula_barbata_trim33	C1237K	0.922
Brotula_barbata_trim33	C1238V	0.913
Brotula_barbata_trim33	D1239K	0.792
Brotula_barbata_trim33	R1240Q	0.218
Brotula_barbata_trim33	C1241E	0.900
Brotula_barbata_trim33	K1243G	0.722
Brotula_barbata_trim33	V1244A	0.297
Brotula_barbata_trim33	F1245E	0.910
Brotula_barbata_trim33	H1246E	0.801
Brotula_barbata_trim33	M1247Y	0.408
Brotula_barbata_trim33	K1248G	0.545
Brotula_barbata_trim33	H1250P	0.804
Brotula_barbata_trim33	V1251A	0.398
Brotula_barbata_trim33	P1252S	0.590
Brotula_barbata_trim33	T1253S	0.099
Brotula_barbata_trim33	I1254L	0.101
Brotula_barbata_trim33	I1256T	0.066
Brotula_barbata_trim33	F1257E	0.486
Brotula_barbata_trim33	K1262T	0.182
Brotula_barbata_trim33	F1265S	0.788
Brotula_barbata_trim33	L1266A	0.402
Brotula_barbata_trim33	T1268M	0.387
Brotula_barbata_trim33	F1269M	0.590
Brotula_barbata_trim33	C1270S	0.835
Brotula_barbata_trim33	R1271S	0.607
Brotula_barbata_trim33	S1272P	0.553
Brotula_barbata_trim33	L1273E	0.695
Brotula_barbata_trim33	T1274N	0.194
Brotula_barbata_trim33	N1275S	0.065
Brotula_barbata_trim33	E1282A	0.345
Brotula_barbata_trim33	I1283V	0.054
Brotula_barbata_trim33	E1284S	0.407
Brotula_barbata_trim33	Y1285A	0.665
Brotula_barbata_trim33	C1287G	0.477
Brotula_barbata_trim33	D1288Q	0.455
Brotula_barbata_trim33	T1293A	0.098
Brotula_barbata_trim33	R1294L	0.162
Brotula_barbata_trim33	G1296A	0.168
Brotula_barbata_trim33	K1297L	0.326
Brotula_barbata_trim33	G1302K	0.370
Brotula_barbata_trim33	L1303T	0.772
Brotula_barbata_trim33	S1304E	0.492
Brotula_barbata_trim33	E1306Q	0.246
Brotula_barbata_trim33	D1307S	0.574
Brotula_barbata_trim33	Q1308D	0.570
Brotula_barbata_trim33	R1309Q	0.331
Brotula_barbata_trim33	I1318V	0.145
Brotula_barbata_trim33	V1357T	0.078
Brotula_barbata_trim33	T1366V	0.106
Brotula_barbata_trim33	I1410V	0.041
Brotula_barbata_trim33	M1426V	0.090
Brotula_barbata_trim33	N1431D	0.076
Brotula_barbata_trim33	A1436T	0.056
Brotula_barbata_trim33	D1443E	0.045
Brotula_barbata_trim33	A1444M	0.055
Brotula_barbata_trim33	E1451Q	0.076
Brotula_barbata_trim33	T1470V	0.111
Brotula_barbata_trim33	L1476F	0.156
Brotula_barbata_trpm7	E101L	0.384
Brotula_barbata_trpm7	N102G	0.124
Brotula_barbata_trpm7	P103E	0.163
Brotula_barbata_trpm7	N104D	0.068
Brotula_barbata_trpm7	S106N	0.062
Brotula_barbata_trpm7	M107Q	0.055
Brotula_barbata_trpm7	D289E	0.443
Brotula_barbata_trpm7	K307R	0.335
Brotula_barbata_trpm7	A405T	0.072
Brotula_barbata_trpm7	S420N	0.130
Brotula_barbata_trpm7	S445T	0.176
Brotula_barbata_trpm7	P613S	0.273
Brotula_barbata_trpm7	T682I	0.180
Brotula_barbata_trpm7	A683T	0.106
Brotula_barbata_trpm7	S724T	0.089
Brotula_barbata_trpm7	S725T	0.083
Brotula_barbata_trpm7	T937E	0.134
Brotula_barbata_trpm7	M938D	0.129
Brotula_barbata_trpm7	E939S	0.183
Brotula_barbata_trpm7	D940E	0.048
Brotula_barbata_trpm7	S941H	0.122
Brotula_barbata_trpm7	E942N	0.192
Brotula_barbata_trpm7	A962V	0.104
Brotula_barbata_trpm7	S964A	0.100
Brotula_barbata_trpm7	H967Q	0.100
Brotula_barbata_trpm7	Y1019F	0.530
Brotula_barbata_trpm7	E1027D	0.317
Brotula_barbata_trpm7	P1031A	0.191
Brotula_barbata_trpm7	G1091V	0.529
Brotula_barbata_trpm7	N1163Q	0.552
Brotula_barbata_trpm7	S1218G	0.070
Brotula_barbata_trpm7	K1220R	0.163
Brotula_barbata_trpm7	S1221P	0.216
Brotula_barbata_trpm7	I1296V	0.163
Brotula_barbata_trpm7	M1306T	0.193
Brotula_barbata_trpm7	R1308K	0.200
Brotula_barbata_trpm7	T1345I	0.335
Brotula_barbata_trpm7	N1386T	0.179
Brotula_barbata_trpm7	A1449T	0.070
Brotula_barbata_trpm7	V1461G	0.198
Brotula_barbata_trpm7	S1478A	0.136
Brotula_barbata_trpm7	S1479Y	0.253
Brotula_barbata_trpm7	A1485G	0.100
Brotula_barbata_trpm7	G1501V	0.168
Brotula_barbata_trpm7	P1512T	0.123
Brotula_barbata_trpm7	L1526I	0.047
Brotula_barbata_trpm7	P1528S	0.108
Brotula_barbata_trpm7	L1533A	0.163
Brotula_barbata_trpm7	L1534W	0.304
Brotula_barbata_trpm7	V1555I	0.035
Brotula_barbata_trpm7	S1557G	0.130
Brotula_barbata_trpm7	V1559M	0.043
Brotula_barbata_trpm7	P1584L	0.050
Brotula_barbata_trpm7	P1586H	0.065
Brotula_barbata_trpm7	Q1602T	0.080
Brotula_barbata_trpm7	S1603G	0.056
Brotula_barbata_trpm7	S1606F	0.056
Brotula_barbata_trpm7	T1607H	0.095
Brotula_barbata_trpm7	L1638V	0.065
Brotula_barbata_trpm7	S1642N	0.098
Brotula_barbata_trpm7	T1644M	0.076
Brotula_barbata_trpm7	G1652C	0.641
Brotula_barbata_trpm7	D1659N	0.232
Brotula_barbata_trpm7	S1660V	0.118
Brotula_barbata_trpm7	D1662L	0.146
Brotula_barbata_trpm7	A1668K	0.048
Brotula_barbata_trpm7	S1671K	0.064
Brotula_barbata_trpm7	A1672T	0.055
Brotula_barbata_trpm7	R1684I	0.162
Brotula_barbata_trpm7	P1689S	0.104
Brotula_barbata_trpm7	D1721Q	0.098
Brotula_barbata_trpm7	S1730N	0.106
Brotula_barbata_trpm7	D1741N	0.116
Brotula_barbata_trpm7	A1763T	0.064
Brotula_barbata_trpm7	G1765V	0.183
Brotula_barbata_trpm7	T1768S	0.043
Brotula_barbata_trpm7	L1769Q	0.177
Brotula_barbata_trpm7	F1776Y	0.115
Brotula_barbata_trpm7	P1781T	0.097
Brotula_barbata_trpm7	Q1816H	0.118
Brotula_barbata_trpm7	E1937A	0.585
Brotula_barbata_trpm7	Q1940E	0.300
Brotula_barbata_trpm7	S2139N	0.061
Brotula_barbata_trpm7	M2151L	0.090
Brotula_barbata_trpm7	L2153R	0.389
Brotula_barbata_trpm1a	K10R	0.044
Brotula_barbata_trpm1a	V16T	0.129
Brotula_barbata_trpm1a	S19P	0.131
Brotula_barbata_trpm1a	S24T	0.068
Brotula_barbata_trpm1a	K34T	0.280
Brotula_barbata_trpm1a	T40H	0.364
Brotula_barbata_trpm1a	L42Y	0.297
Brotula_barbata_trpm1a	V84M	0.125
Brotula_barbata_trpm1a	I86L	0.121
Brotula_barbata_trpm1a	T91I	0.193
Brotula_barbata_trpm1a	E97D	0.163
Brotula_barbata_trpm1a	Q104H	0.122
Brotula_barbata_trpm1a	T107N	0.092
Brotula_barbata_trpm1a	S114N	0.164
Brotula_barbata_trpm1a	Y122F	0.180
Brotula_barbata_trpm1a	Q184P	0.604
Brotula_barbata_trpm1a	L301F	0.421
Brotula_barbata_trpm1a	E367D	0.191
Brotula_barbata_trpm1a	N400S	0.066
Brotula_barbata_trpm1a	D402E	0.118
Brotula_barbata_trpm1a	N509S	0.114
Brotula_barbata_trpm1a	A516T	0.071
Brotula_barbata_trpm1a	A526T	0.101
Brotula_barbata_trpm1a	A572S	0.352
Brotula_barbata_trpm1a	K586T	0.705
Brotula_barbata_trpm1a	P722Q	0.266
Brotula_barbata_trpm1a	A729G	0.082
Brotula_barbata_trpm1a	A924P	0.595
Brotula_barbata_trpm1a	A928T	0.111
Brotula_barbata_trpm1a	T964N	0.172
Brotula_barbata_trpm1a	S978I	0.190
Brotula_barbata_trpm1a	I981V	0.075
Brotula_barbata_trpm1a	S1009C	0.786
Brotula_barbata_trpm1a	I1031L	0.213
Brotula_barbata_trpm1a	T1042S	0.419
Brotula_barbata_trpm1a	N1301S	0.188
Brotula_barbata_trpm1a	N1334S	0.173
Brotula_barbata_trpm1a	E1351D	0.196
Brotula_barbata_trpm1a	V1411A	0.129
Brotula_barbata_trpm1a	V1419L	0.141
Brotula_barbata_trpm1a	L1462M	0.120
Brotula_barbata_trpm1a	G1465S	0.079
Brotula_barbata_trpm1a	K1596R	0.072
Brotula_barbata_trpm1a	A1608S	0.057
Brotula_barbata_trpm1a	S1618G	0.100
Brotula_barbata_trpm1a	D1637S	0.134
Brotula_barbata_trpm1a	A1666T	0.055
Brotula_barbata_trpm1a	E1669D	0.114
Brotula_barbata_trpm1a	A1671T	0.044
Brotula_barbata_trpm1a	K1675T	0.193
Brotula_barbata_trpm1a	T1679S	0.071
Brotula_barbata_trpm1a	R1702T	0.095
Brotula_barbata_trpm1a	R1714K	0.074
Brotula_barbata_trpm1a	S1732P	0.113
Brotula_barbata_trpm1a	E1820P	0.149
Brotula_barbata_trpm1a	E1821P	0.184
Brotula_barbata_trpm1a	A1822P	0.080
Brotula_barbata_trpm1a	A1823P	0.196
Brotula_barbata_trpm1a	Q1824T	0.172
Brotula_barbata_trpm1a	P1825S	0.088
Brotula_barbata_trpm1a	T1826A	0.135
Brotula_barbata_trpm1a	K1827Q	0.107
Brotula_barbata_trpm1a	Q1830H	0.137
Brotula_barbata_trpm1a	T1835P	0.209
Brotula_barbata_trpm1a	S1848G	0.104
Brotula_barbata_trpm1a	N1882D	0.164
Brotula_barbata_trpm1a	E1885Q	0.207
Brotula_barbata_trpm1a	A1892T	0.307
Brotula_barbata_trpm1a	L1893R	0.885
Brotula_barbata_trpm1a	E1903D	0.250
Brotula_barbata_trpm1a	V1905I	0.073
Brotula_barbata_trpm1a	M1928V	0.385
Brotula_barbata_trpm1a	V1933M	0.166
Brotula_barbata_trpm1a	K1939Q	0.126
Brotula_barbata_trpm1a	E1940A	0.182
Brotula_barbata_trpm1a	D1942Q	0.080
Brotula_barbata_trpm1a	L1947P	0.479
Brotula_barbata_trpm1a	E1949G	0.173
Brotula_barbata_trpm1a	I1955D	0.288
Brotula_barbata_trpm1a	D1956Q	0.067
Brotula_barbata_trpm1a	T1958P	0.265
Brotula_barbata_trpm1a	T1962E	0.065
Brotula_barbata_trpm1a	E1963K	0.071
Brotula_barbata_trpm1a	T1964E	0.198
Brotula_barbata_trpm1a	D1967P	0.169
Brotula_barbata_trpm1a	E1968P	0.116
Brotula_barbata_trpm1a	N1977G	0.114
Brotula_barbata_trpm1a	S1999C	0.167
Brotula_barbata_trpm1a	T2008A	0.158
Brotula_barbata_trpm1a	Y2009C	0.333
Brotula_barbata_trpm1a	N2019S	0.406
Brotula_barbata_trpm1a	N2021K	0.296
Brotula_barbata_trpm1a	K2024V	0.337
Brotula_barbata_trpm1a	A2025F	0.512
Brotula_barbata_trpm1a	V2061L	0.088
Brotula_barbata_trpm1a	A2068T	0.091
Brotula_barbata_trpm1a	S2069T	0.082
Brotula_barbata_trpm1a	R2073T	0.114
Brotula_barbata_trpm1a	V2076A	0.071
Brotula_barbata_trpm1a	S2082C	0.155
Brotula_barbata_trpm1a	E2087V	0.156
Brotula_barbata_trpm1a	G2088E	0.106
Brotula_barbata_trpm1a	E2089K	0.147
Brotula_barbata_trpm1a	M2092T	0.184
Brotula_barbata_trpm1a	A2093E	0.257
Brotula_barbata_trpm1a	G2094P	0.458
Brotula_barbata_trpm1a	P2095E	0.483
Brotula_barbata_trpm1a	K2097R	0.239
Brotula_barbata_trpm1a	K2098E	0.272
Brotula_barbata_trpm1a	S2107E	0.126
Brotula_barbata_trpm1a	E2110R	0.283
Brotula_barbata_trpm1a	H2111R	0.055
Brotula_barbata_trpm1a	E2112A	0.168
Brotula_barbata_trpm1a	S2113P	0.197
Brotula_barbata_trpm1a	E2124G	0.091
Brotula_barbata_trpm1a	D2125E	0.095
Brotula_barbata_trpm1a	N2126E	0.089
Brotula_barbata_trpm1a	K2127E	0.100
Brotula_barbata_trpm1a	S2129A	0.044
Brotula_barbata_trpm1b	Q78R	0.146
Brotula_barbata_trpm1b	I86T	0.323
Brotula_barbata_trpm1b	G89R	0.189
Brotula_barbata_trpm1b	S90N	0.176
Brotula_barbata_trpm1b	T91K	0.255
Brotula_barbata_trpm1b	K93E	0.189
Brotula_barbata_trpm1b	E95G	0.426
Brotula_barbata_trpm1b	G96P	0.338
Brotula_barbata_trpm1b	S97C	0.195
Brotula_barbata_trpm1b	C100L	0.243
Brotula_barbata_trpm1b	P101V	0.254
Brotula_barbata_trpm1b	L102Q	0.214
Brotula_barbata_trpm1b	I103L	0.098
Brotula_barbata_trpm1b	Q104E	0.213
Brotula_barbata_trpm1b	L105V	0.070
Brotula_barbata_trpm1b	E106Q	0.132
Brotula_barbata_trpm1b	Q107P	0.292
Brotula_barbata_trpm1b	V115A	0.152
Brotula_barbata_trpm1b	A121S	0.085
Brotula_barbata_trpm1b	I129T	0.169
Brotula_barbata_trpm1b	Y148H	0.183
Brotula_barbata_trpm1b	Q154L	0.197
Brotula_barbata_trpm1b	L361M	0.158
Brotula_barbata_trpm1b	S475P	0.219
Brotula_barbata_trpm1b	W501L	0.569
Brotula_barbata_trpm1b	A524R	0.272
Brotula_barbata_trpm1b	A525G	0.106
Brotula_barbata_trpm1b	A526G	0.135
Brotula_barbata_trpm1b	G527A	0.116
Brotula_barbata_trpm1b	K530G	0.469
Brotula_barbata_trpm1b	A536V	0.227
Brotula_barbata_trpm1b	F598L	0.580
Brotula_barbata_tspan10	L7M	0.088
Brotula_barbata_tspan10	P11H	0.139
Brotula_barbata_tspan10	R17W	0.205
Brotula_barbata_tspan10	D18N	0.114
Brotula_barbata_tspan10	A36T	0.050
Brotula_barbata_tspan10	I37L	0.046
Brotula_barbata_tspan10	S49G	0.057
Brotula_barbata_tspan10	K50P	0.070
Brotula_barbata_tspan10	A51G	0.055
Brotula_barbata_tspan10	N52D	0.040
Brotula_barbata_tspan10	T65L	0.068
Brotula_barbata_tspan10	H66N	0.066
Brotula_barbata_tspan10	E68W	0.140
Brotula_barbata_tspan10	N71F	0.086
Brotula_barbata_tspan10	S72N	0.040
Brotula_barbata_tspan10	D75N	0.071
Brotula_barbata_tspan10	N77C	0.086
Brotula_barbata_tspan10	S78G	0.065
Brotula_barbata_tspan10	R83W	0.268
Brotula_barbata_tspan10	S91Y	0.096
Brotula_barbata_tspan10	L97P	0.548
Brotula_barbata_tspan10	Y100F	0.145
Brotula_barbata_tspan10	V125I	0.139
Brotula_barbata_tspan10	I142L	0.146
Brotula_barbata_tspan10	V151M	0.329
Brotula_barbata_tspan10	L153M	0.251
Brotula_barbata_tspan10	C174W	0.842
Brotula_barbata_tspan10	S207N	0.155
Brotula_barbata_tspan10	Y253H	0.807
Brotula_barbata_tspan10	A258S	0.134
Brotula_barbata_tspan10	V261A	0.208
Brotula_barbata_tspan10	L291M	0.135
Brotula_barbata_tspan10	G309A	0.358
Brotula_barbata_tspan10	S318N	0.459
Brotula_barbata_tspan10	V327I	0.280
Brotula_barbata_tspan10	V328A	0.576
Brotula_barbata_tspan10	V331A	0.379
Brotula_barbata_tspan10	T340A	0.325
Brotula_barbata_tspan10	S345T	0.234
Brotula_barbata_tspan10	A351T	0.253
Brotula_barbata_tspan10	H352R	0.101
Brotula_barbata_txndc5	C8I	0.330
Brotula_barbata_txndc5	M12L	0.097
Brotula_barbata_txndc5	S14T	0.094
Brotula_barbata_txndc5	S25N	0.261
Brotula_barbata_txndc5	S26N	0.247
Brotula_barbata_txndc5	A31T	0.245
Brotula_barbata_txndc5	T76A	0.214
Brotula_barbata_txndc5	D89E	0.200
Brotula_barbata_txndc5	V92A	0.638
Brotula_barbata_txndc5	V109A	0.102
Brotula_barbata_txndc5	S158T	0.059
Brotula_barbata_txndc5	A165V	0.080
Brotula_barbata_txndc5	M172I	0.113
Brotula_barbata_txndc5	P212S	0.708
Brotula_barbata_txndc5	H256R	0.181
Brotula_barbata_txndc5	T261L	0.316
Brotula_barbata_txndc5	A286E	0.176
Brotula_barbata_txndc5	A287E	0.160
Brotula_barbata_txndc5	Q291K	0.098
Brotula_barbata_txndc5	A294G	0.071
Brotula_barbata_txndc5	T329R	0.546
Brotula_barbata_txndc5	V377K	0.435
Brotula_barbata_txndc5	R388Q	0.157
Brotula_barbata_txndc5	I394L	0.132
Brotula_barbata_tyr_2	R7G	0.165
Brotula_barbata_tyr_2	E46D	0.158
Brotula_barbata_tyr_2	L88M	0.203
Brotula_barbata_tyr_2	I129L	0.589
Brotula_barbata_tyr_2	V134I	0.062
Brotula_barbata_tyr_2	A135P	0.352
Brotula_barbata_tyr_2	A251T	0.395
Brotula_barbata_tyr_2	V267L	0.184
Brotula_barbata_tyr_2	A301T	0.321
Brotula_barbata_tyr_2	N317T	0.231
Brotula_barbata_tyr_2	R321Q	0.192
Brotula_barbata_tyr_2	T325S	0.062
Brotula_barbata_tyr_2	F330S	0.355
Brotula_barbata_tyr_2	S359H	0.342
Brotula_barbata_tyr_2	P367L	0.382
Brotula_barbata_tyr_2	P418L	0.165
Brotula_barbata_tyr_2	T420S	0.125
Brotula_barbata_tyr_2	S452T	0.128
Brotula_barbata_tyr_2	A455V	0.215
Brotula_barbata_tyr_2	L475V	0.173
Brotula_barbata_tyr_2	E484A	0.379
Brotula_barbata_tyr_2	L495I	0.168
Brotula_barbata_tyr_2	I499L	0.281
Brotula_barbata_tyr_2	A501V	0.598
Brotula_barbata_tyr_2	V512I	0.075
Brotula_barbata_tyr_2	R534T	0.221
Brotula_barbata_tyr_2	S536L	0.111
Brotula_barbata_tyr_2	T563A	0.097
Brotula_barbata_tyr_2	L564F	0.260
Brotula_barbata_tyr_1	S8P	0.155
Brotula_barbata_tyr_1	V12A	0.068
Brotula_barbata_tyr_1	C13L	0.478
Brotula_barbata_tyr_1	F14C	0.350
Brotula_barbata_tyr_1	L15V	0.191
Brotula_barbata_tyr_1	L18V	0.137
Brotula_barbata_tyr_1	A19P	0.407
Brotula_barbata_tyr_1	P21L	0.212
Brotula_barbata_tyr_1	Y23L	0.270
Brotula_barbata_tyr_1	E34A	0.416
Brotula_barbata_tyr_1	E46D	0.141
Brotula_barbata_tyr_1	A54S	0.097
Brotula_barbata_tyr_1	P67A	0.223
Brotula_barbata_tyr_1	Q69E	0.220
Brotula_barbata_tyr_1	S78T	0.130
Brotula_barbata_tyr_1	A98T	0.358
Brotula_barbata_tyr_1	N105D	0.729
Brotula_barbata_tyr_1	N119A	0.707
Brotula_barbata_tyr_1	R138T	0.414
Brotula_barbata_tyr_1	I151V	0.142
Brotula_barbata_tyr_1	N173R	0.625
Brotula_barbata_tyr_1	M175L	0.560
Brotula_barbata_tyr_1	H230R	0.144
Brotula_barbata_tyr_1	K234R	0.259
Brotula_barbata_tyr_1	T236S	0.422
Brotula_barbata_tyr_1	I243V	0.229
Brotula_barbata_tyr_1	G253D	0.603
Brotula_barbata_tyr_1	E260D	0.441
Brotula_barbata_tyr_1	Q268S	0.428
Brotula_barbata_tyr_1	H314Q	0.339
Brotula_barbata_tyr_1	A326E	0.218
Brotula_barbata_tyr_1	L332V	0.469
Brotula_barbata_tyr_1	S333G	0.301
Brotula_barbata_tyr_1	A341T	0.192
Brotula_barbata_tyr_1	M370L	0.104
Brotula_barbata_tyr_1	F379Y	0.489
Brotula_barbata_tyr_1	L397I	0.177
Brotula_barbata_tyr_1	Q410L	0.645
Brotula_barbata_tyr_1	D424E	0.107
Brotula_barbata_tyr_1	G433R	0.186
Brotula_barbata_tyr_1	L441F	0.240
Brotula_barbata_tyr_1	I451V	0.080
Brotula_barbata_tyr_1	K454R	0.181
Brotula_barbata_tyr_1	E459D	0.269
Brotula_barbata_tyr_1	S461T	0.309
Brotula_barbata_tyr_1	Q468R	0.224
Brotula_barbata_tyr_1	A492V	0.464
Brotula_barbata_tyr_1	C495V	0.601
Brotula_barbata_tyr_1	I498V	0.081
Brotula_barbata_tyr_1	T510G	0.161
Brotula_barbata_tyr_1	Y521C	0.281
Brotula_barbata_tyr_1	L527F	0.188
Brotula_barbata_tyr_1	R531G	0.316
Brotula_barbata_tyr_1	N534S	0.075
Brotula_barbata_tyr_1	L535S	0.203
Brotula_barbata_tyr_1	F536V	0.221
Brotula_barbata_tyr_1	A537P	0.296
Brotula_barbata_tyr_1	L538P	0.262
Brotula_barbata_tyr_1	I545T	0.314
Brotula_barbata_tyr_1	N550L	0.270
Brotula_barbata_tyr_1	E551R	0.135
Brotula_barbata_tyr_1	E553T	0.202
Brotula_barbata_tyr_1	E554G	0.190
Brotula_barbata_tyr_1	T555A	0.096
Brotula_barbata_tyr_1	N556V	0.175
Brotula_barbata_tyr_1	H557Y	0.102
Brotula_barbata_tyr_1	R558A	0.104
Brotula_barbata_dct	L21V	0.272
Brotula_barbata_dct	S24C	0.206
Brotula_barbata_dct	F183V	0.853
Brotula_barbata_dct	I186V	0.326
Brotula_barbata_dct	S350N	0.255
Brotula_barbata_dct	D378N	0.393
Brotula_barbata_dct	S403P	0.445
Brotula_barbata_dct	F430I	0.593
Brotula_barbata_dct	V431D	0.384
Brotula_barbata_dct	D475E	0.348
Brotula_barbata_dct	A494S	0.144
Brotula_barbata_dct	A506T	0.138
Brotula_barbata_dct	D508E	0.180
Brotula_barbata_dct	D513E	0.100
Brotula_barbata_dct	T517N	0.258
Brotula_barbata_dct	L536A	0.590
Brotula_barbata_dct	L537F	0.519
Brotula_barbata_dct	L539G	0.697
Brotula_barbata_dct	M547K	0.307
Brotula_barbata_dct	R550Q	0.251
Brotula_barbata_dct	G562S	0.265
Brotula_barbata_tyrp1a	C15W	0.353
Brotula_barbata_tyrp1a	C16G	0.306
Brotula_barbata_tyrp1a	E34D	0.390
Brotula_barbata_tyrp1a	E39D	0.169
Brotula_barbata_tyrp1a	S52F	0.135
Brotula_barbata_tyrp1a	V73A	0.154
Brotula_barbata_tyrp1a	Q103R	0.432
Brotula_barbata_tyrp1a	Y111H	0.807
Brotula_barbata_tyrp1a	N112D	0.665
Brotula_barbata_tyrp1a	R117M	0.785
Brotula_barbata_tyrp1a	N124S	0.606
Brotula_barbata_tyrp1a	D143A	0.230
Brotula_barbata_tyrp1a	Q154R	0.404
Brotula_barbata_tyrp1a	S171T	0.185
Brotula_barbata_tyrp1a	A207P	0.230
Brotula_barbata_tyrp1a	S302G	0.227
Brotula_barbata_tyrp1a	N352G	0.211
Brotula_barbata_tyrp1a	E506V	0.546
Brotula_barbata_tyrp1b	V22A	0.072
Brotula_barbata_tyrp1b	C23G	0.214
Brotula_barbata_tyrp1b	T25A	0.081
Brotula_barbata_tyrp1b	L26R	0.346
Brotula_barbata_tyrp1b	R45W	0.312
Brotula_barbata_tyrp1b	C47S	0.847
Brotula_barbata_tyrp1b	S50P	0.275
Brotula_barbata_tyrp1b	S62G	0.199
Brotula_barbata_tyrp1b	Q67R	0.159
Brotula_barbata_tyrp1b	I71M	0.336
Brotula_barbata_tyrp1b	A72D	0.229
Brotula_barbata_tyrp1b	A73L	0.282
Brotula_barbata_tyrp1b	D74S	0.332
Brotula_barbata_tyrp1b	N75T	0.093
Brotula_barbata_tyrp1b	R76P	0.603
Brotula_barbata_tyrp1b	R77T	0.214
Brotula_barbata_tyrp1b	H78L	0.482
Brotula_barbata_tyrp1b	P80G	0.314
Brotula_barbata_tyrp1b	Q81T	0.681
Brotula_barbata_tyrp1b	Y82T	0.762
Brotula_barbata_tyrp1b	P83G	0.783
Brotula_barbata_tyrp1b	Y84T	0.625
Brotula_barbata_tyrp1b	A85T	0.090
Brotula_barbata_tyrp1b	D88G	0.880
Brotula_barbata_tyrp1b	D89G	0.852
Brotula_barbata_tyrp1b	Q103R	0.272
Brotula_barbata_tyrp1b	H111Y	0.381
Brotula_barbata_tyrp1b	C113G	0.901
Brotula_barbata_tyrp1b	C116R	0.964
Brotula_barbata_tyrp1b	L120P	0.845
Brotula_barbata_tyrp1b	Q139L	0.371
Brotula_barbata_tyrp1b	Q146L	0.393
Brotula_barbata_tyrp1b	F148L	0.683
Brotula_barbata_tyrp1b	V149A	0.305
Brotula_barbata_tyrp1b	N150S	0.082
Brotula_barbata_tyrp1b	Q154R	0.393
Brotula_barbata_tyrp1b	L163P	0.886
Brotula_barbata_tyrp1b	I165V	0.364
Brotula_barbata_tyrp1b	N179T	0.319
Brotula_barbata_tyrp1b	T180P	0.753
Brotula_barbata_tyrp1b	F192S	0.924
Brotula_barbata_tyrp1b	G208D	0.475
Brotula_barbata_tyrp1b	Q209R	0.145
Brotula_barbata_tyrp1b	A210S	0.114
Brotula_barbata_tyrp1b	S211T	0.146
Brotula_barbata_tyrp1b	F212I	0.528
Brotula_barbata_tyrp1b	G214D	0.326
Brotula_barbata_tyrp1b	G221D	0.671
Brotula_barbata_tyrp1b	G223A	0.162
Brotula_barbata_tyrp1b	A250S	0.269
Brotula_barbata_tyrp1b	Y253C	0.888
Brotula_barbata_tyrp1b	N255H	0.520
Brotula_barbata_tyrp1b	E262D	0.335
Brotula_barbata_tyrp1b	L272P	0.884
Brotula_barbata_tyrp1b	T277A	0.129
Brotula_barbata_tyrp1b	S288R	0.635
Brotula_barbata_tyrp1b	Q295R	0.218
Brotula_barbata_tyrp1b	C300Q	0.917
Brotula_barbata_tyrp1b	V303A	0.183
Brotula_barbata_tyrp1b	Y306D	0.862
Brotula_barbata_tyrp1b	L310F	0.154
Brotula_barbata_tyrp1b	T312S	0.128
Brotula_barbata_tyrp1b	I314V	0.135
Brotula_barbata_tyrp1b	S317G	0.119
Brotula_barbata_tyrp1b	M335T	0.229
Brotula_barbata_tyrp1b	F354L	0.707
Brotula_barbata_tyrp1b	Y359F	0.218
Brotula_barbata_tyrp1b	E365D	0.465
Brotula_barbata_tyrp1b	E372K	0.873
Brotula_barbata_tyrp1b	D409E	0.715
Brotula_barbata_tyrp1b	I411V	0.306
Brotula_barbata_tyrp1b	G459R	0.291
Brotula_barbata_tyrp1b	E460A	0.300
Brotula_barbata_tyrp1b	V461G	0.299
Brotula_barbata_tyrp1b	V462T	0.266
Brotula_barbata_tyrp1b	G471C	0.931
Brotula_barbata_tyrp1b	F476S	0.620
Brotula_barbata_tyrp1b	P495R	0.278
Brotula_barbata_tyrp1b	T514N	0.096
Brotula_barbata_tyrp1b	A516T	0.121
Brotula_barbata_tyrp1b	L520V	0.114
Brotula_barbata_tyrp1b	I526V	0.164
Brotula_barbata_tyrp1b	A530T	0.382
Brotula_barbata_tyrp1b	A531T	0.348
Brotula_barbata_tyrp1b	V538M	0.428
Brotula_barbata_tyrp1b	G539V	0.806
Brotula_barbata_tyrp1b	I546V	0.113
Brotula_barbata_tyrp1b	R551Q	0.134
Brotula_barbata_tyrp1b	A552T	0.123
Brotula_barbata_tyrp1b	H553R	0.072
Brotula_barbata_tyrp1b	S556L	0.123
Brotula_barbata_tyrp1b	L563M	0.087
Brotula_barbata_tyrp1b	K586R	0.137
Brotula_barbata_tyrp1b	V590A	0.239
Brotula_barbata_usp13	P172A	0.226
Brotula_barbata_usp13	R204K	0.141
Brotula_barbata_usp13	P206R	0.428
Brotula_barbata_usp13	E248D	0.482
Brotula_barbata_usp13	T263N	0.660
Brotula_barbata_usp13	S290A	0.142
Brotula_barbata_usp13	Q300H	0.279
Brotula_barbata_usp13	R317Q	0.162
Brotula_barbata_usp13	I344V	0.420
Brotula_barbata_usp13	S354G	0.457
Brotula_barbata_usp13	S406A	0.232
Brotula_barbata_usp13	R437K	0.399
Brotula_barbata_usp13	A441S	0.234
Brotula_barbata_usp13	N622S	0.126
Brotula_barbata_usp13	T717A	0.079
Brotula_barbata_usp13	T730I	0.091
Brotula_barbata_usp13	M735V	0.074
Brotula_barbata_usp13	S763T	0.491
Brotula_barbata_usp13	T783S	0.148
Brotula_barbata_usp13	S792T	0.102
Brotula_barbata_usp13	A794T	0.102
Brotula_barbata_usp13	N806I	0.127
Brotula_barbata_usp13	P821T	0.145
Brotula_barbata_usp13	S894C	0.553
Brotula_barbata_vps11	D42E	0.189
Brotula_barbata_vps11	L78V	0.321
Brotula_barbata_vps11	H114L	0.492
Brotula_barbata_vps11	A200S	0.247
Brotula_barbata_vps11	I226N	0.421
Brotula_barbata_vps11	A298T	0.132
Brotula_barbata_vps11	A585S	0.145
Brotula_barbata_vps11	S590N	0.220
Brotula_barbata_vps11	V596L	0.195
Brotula_barbata_vps11	V625L	0.171
Brotula_barbata_vps11	F628L	0.137
Brotula_barbata_vps11	Q649L	0.321
Brotula_barbata_vps11	D652N	0.338
Brotula_barbata_vps11	K654Q	0.330
Brotula_barbata_vps11	G712N	0.286
Brotula_barbata_vps11	H752K	0.318
Brotula_barbata_vps11	Q796K	0.300
Brotula_barbata_vps11	R803H	0.152
Brotula_barbata_vps11	A813T	0.094
Brotula_barbata_vps11	S902G	0.085
Brotula_barbata_vps11	I951V	0.074
Brotula_barbata_vps18	D10N	0.245
Brotula_barbata_vps18	S17G	0.111
Brotula_barbata_vps18	S22G	0.158
Brotula_barbata_vps18	A66V	0.239
Brotula_barbata_vps18	N130Y	0.611
Brotula_barbata_vps18	V136I	0.088
Brotula_barbata_vps18	N189S	0.123
Brotula_barbata_vps18	T190M	0.203
Brotula_barbata_vps18	D205E	0.245
Brotula_barbata_vps18	L214V	0.439
Brotula_barbata_vps18	L220M	0.160
Brotula_barbata_vps18	Y224C	0.725
Brotula_barbata_vps18	L299F	0.421
Brotula_barbata_vps18	P308L	0.321
Brotula_barbata_vps18	S327T	0.204
Brotula_barbata_vps18	I332L	0.228
Brotula_barbata_vps18	K375R	0.399
Brotula_barbata_vps18	M429V	0.164
Brotula_barbata_vps18	K435R	0.309
Brotula_barbata_vps18	V484L	0.096
Brotula_barbata_vps18	Q524L	0.554
Brotula_barbata_vps18	S587T	0.142
Brotula_barbata_vps18	L593M	0.367
Brotula_barbata_vps18	P683S	0.243
Brotula_barbata_vps18	W688L	0.501
Brotula_barbata_vps18	E691D	0.297
Brotula_barbata_vps18	T695N	0.189
Brotula_barbata_vps18	S698T	0.123
Brotula_barbata_vps18	Q718R	0.165
Brotula_barbata_vps18	A896V	0.215
Brotula_barbata_vps18	Y897I	0.365
Brotula_barbata_vps18	S915T	0.089
Brotula_barbata_vps18	P922S	0.160
Brotula_barbata_vps18	S931F	0.234
Brotula_barbata_vps18	G961S	0.739
Brotula_barbata_vps33a	S106P	0.543
Brotula_barbata_vps33a	T257S	0.247
Brotula_barbata_vps33a	K400R	0.182
Brotula_barbata_vps33a	P494S	0.776
Brotula_barbata_vps39	S131P	0.657
Brotula_barbata_vps39	E234D	0.207
Brotula_barbata_vps39	S394T	0.179
Brotula_barbata_vps39	K502R	0.205
Brotula_barbata_vps39	L599M	0.367
Brotula_barbata_vps39	E605D	0.405
Brotula_barbata_vps39	E635D	0.245
Brotula_barbata_vps39	K659M	0.455
Brotula_barbata_vps39	S673T	0.257
Brotula_barbata_vps39	D723E	0.712
Brotula_barbata_vps39	K819T	0.358
Brotula_barbata_vps39	K866R	0.151
Brotula_barbata_wnt3a	D192E	0.162
Brotula_barbata_wnt3a	L227V	0.162
Brotula_barbata_wnt3a	V332A	0.302
Brotula_barbata_wnt3a	D344E	0.350
Brotula_barbata_wnt1	R18K	0.139
Brotula_barbata_wnt1	L62H	0.490
Brotula_barbata_wnt1	L80F	0.675
Brotula_barbata_wnt1	M225L	0.253
Brotula_barbata_wnt1	Y319F	0.146
Brotula_barbata_wnt1	G321S	0.238
Brotula_barbata_xdh	E7D	0.073
Brotula_barbata_xdh	T9D	0.112
Brotula_barbata_xdh	S12A	0.085
Brotula_barbata_xdh	T20S	0.038
Brotula_barbata_xdh	K41R	0.253
Brotula_barbata_xdh	A133G	0.704
Brotula_barbata_xdh	T160K	0.308
Brotula_barbata_xdh	T209N	0.378
Brotula_barbata_xdh	A228G	0.107
Brotula_barbata_xdh	A229V	0.152
Brotula_barbata_xdh	T232N	0.179
Brotula_barbata_xdh	E234A	0.205
Brotula_barbata_xdh	E235D	0.144
Brotula_barbata_xdh	D236L	0.360
Brotula_barbata_xdh	A246T	0.061
Brotula_barbata_xdh	S266I	0.216
Brotula_barbata_xdh	T268S	0.171
Brotula_barbata_xdh	G270S	0.150
Brotula_barbata_xdh	F279Y	0.476
Brotula_barbata_xdh	D293A	0.461
Brotula_barbata_xdh	Q297S	0.369
Brotula_barbata_xdh	H302Y	0.472
Brotula_barbata_xdh	T332I	0.489
Brotula_barbata_xdh	N338S	0.240
Brotula_barbata_xdh	S339I	0.499
Brotula_barbata_xdh	Q341K	0.644
Brotula_barbata_xdh	D345E	0.346
Brotula_barbata_xdh	V348I	0.174
Brotula_barbata_xdh	P371A	0.156
Brotula_barbata_xdh	L422V	0.584
Brotula_barbata_xdh	T441P	0.545
Brotula_barbata_xdh	Q451E	0.246
Brotula_barbata_xdh	T493R	0.419
Brotula_barbata_xdh	P494G	0.641
Brotula_barbata_xdh	D501H	0.707
Brotula_barbata_xdh	K518T	0.671
Brotula_barbata_xdh	A520G	0.396
Brotula_barbata_xdh	S538K	0.268
Brotula_barbata_xdh	T545V	0.212
Brotula_barbata_xdh	Q574L	0.241
Brotula_barbata_xdh	T606C	0.184
Brotula_barbata_xdh	G619E	0.222
Brotula_barbata_xdh	Q620L	0.503
Brotula_barbata_xdh	D625E	0.158
Brotula_barbata_xdh	M632L	0.170
Brotula_barbata_xdh	Y654H	0.514
Brotula_barbata_xdh	V663I	0.292
Brotula_barbata_xdh	S678A	0.532
Brotula_barbata_xdh	R682C	0.471
Brotula_barbata_xdh	C689S	0.708
Brotula_barbata_xdh	V690I	0.146
Brotula_barbata_xdh	V705L	0.364
Brotula_barbata_xdh	Y706S	0.669
Brotula_barbata_xdh	T709S	0.263
Brotula_barbata_xdh	D713N	0.333
Brotula_barbata_xdh	L732F	0.405
Brotula_barbata_xdh	E747D	0.265
Brotula_barbata_xdh	Q749P	0.597
Brotula_barbata_xdh	Q766E	0.265
Brotula_barbata_xdh	I768S	0.451
Brotula_barbata_xdh	Q772E	0.250
Brotula_barbata_xdh	M791I	0.167
Brotula_barbata_xdh	V809I	0.130
Brotula_barbata_xdh	I812L	0.137
Brotula_barbata_xdh	S827A	0.170
Brotula_barbata_xdh	T829S	0.337
Brotula_barbata_xdh	L864V	0.330
Brotula_barbata_xdh	S866T	0.620
Brotula_barbata_xdh	A926V	0.745
Brotula_barbata_xdh	M937L	0.442
Brotula_barbata_xdh	P996S	0.445
Brotula_barbata_xdh	V1000I	0.319
Brotula_barbata_xdh	V1011L	0.358
Brotula_barbata_xdh	D1028E	0.225
Brotula_barbata_xdh	Q1037H	0.252
Brotula_barbata_xdh	E1038Q	0.388
Brotula_barbata_xdh	V1060I	0.257
Brotula_barbata_xdh	C1117F	0.664
Brotula_barbata_xdh	V1157A	0.322
Brotula_barbata_xdh	D1174N	0.611
Brotula_barbata_xdh	K1177Q	0.333
Brotula_barbata_xdh	R1207P	0.847
Brotula_barbata_xdh	S1219A	0.693
Brotula_barbata_xdh	Q1275N	0.363
Brotula_barbata_xdh	S1366I	0.508
Brotula_barbata_xdh	K1371N	0.499
Brotula_barbata_xdh	P1375S	0.192
Brotula_barbata_xdh	E1377K	0.330
Brotula_barbata_xdh	T1382R	0.365
Brotula_barbata_zeb2b	L503M	0.086
Brotula_barbata_zeb2b	P509S	0.046
Brotula_barbata_zeb2b	G538A	0.231
Brotula_barbata_zeb2b	G544A	0.166
Brotula_barbata_zeb2b	T642S	0.057
Brotula_barbata_zeb2b	P644S	0.161
Brotula_barbata_zeb2b	L651F	0.270
Brotula_barbata_zeb2b	N713H	0.053
Brotula_barbata_zeb2b	N772T	0.048
Brotula_barbata_zeb2b	P773S	0.069
Brotula_barbata_zeb2b	T843V	0.091
Brotula_barbata_zeb2b	P869L	0.066
Brotula_barbata_zeb2b	Q915H	0.199
Brotula_barbata_zeb2b	S919G	0.101
Brotula_barbata_zeb2b	A926I	0.095
Brotula_barbata_zeb2b	T1009S	0.078
Brotula_barbata_zeb2b	H1012Q	0.103
Brotula_barbata_zeb2b	G1304N	0.119
Brotula_barbata_zeb2b	T1355R	0.205
Brotula_barbata_zeb2b	E1367D	0.075
Brotula_barbata_zeb2b	A1437T	0.170
Brotula_barbata_zeb2a	N463S	0.315
Brotula_barbata_zeb2a	I503V	0.086
Brotula_barbata_zeb2a	G507V	0.349
Brotula_barbata_zeb2a	Q516H	0.106
Brotula_barbata_zeb2a	Q536P	0.366
Brotula_barbata_zeb2a	G559A	0.148
Brotula_barbata_zeb2a	S564G	0.079
Brotula_barbata_zeb2a	H568L	0.197
Brotula_barbata_zeb2a	S569G	0.064
Brotula_barbata_zeb2a	S589T	0.100
Brotula_barbata_zeb2a	P617V	0.219
Brotula_barbata_zeb2a	K638R	0.089
Brotula_barbata_zeb2a	A640T	0.070
Brotula_barbata_zeb2a	L641M	0.068
Brotula_barbata_zeb2a	A649S	0.078
Brotula_barbata_zeb2a	V689G	0.135
Brotula_barbata_zeb2a	V692F	0.117
Brotula_barbata_zeb2a	K696M	0.268
Brotula_barbata_zeb2a	V701M	0.072
Brotula_barbata_zeb2a	L703R	0.137
Brotula_barbata_zeb2a	H710N	0.082
Brotula_barbata_zeb2a	P719Q	0.364
Brotula_barbata_zeb2a	T728N	0.105
Brotula_barbata_zeb2a	G758A	0.079
Brotula_barbata_zeb2a	R763H	0.072
Brotula_barbata_zeb2a	R764L	0.069
Brotula_barbata_zeb2a	A766I	0.117
Brotula_barbata_zeb2a	N774D	0.064
Brotula_barbata_zeb2a	S775K	0.184
Brotula_barbata_zeb2a	A785D	0.129
Brotula_barbata_zeb2a	S843N	0.055
Brotula_barbata_zeb2a	D855E	0.045
Brotula_barbata_zeb2a	S887T	0.060
Brotula_barbata_zeb2a	A890T	0.044
Brotula_barbata_zeb2a	K930R	0.063
Brotula_barbata_zeb2a	E1016D	0.130
Brotula_barbata_zeb2a	V1037I	0.039
Brotula_barbata_zeb2a	A1044P	0.206
Brotula_barbata_zeb2a	E1124D	0.546
Brotula_barbata_zeb2a	G1140S	0.159
Brotula_barbata_zeb2a	S1286N	0.183
Brotula_barbata_zeb2a	T1329G	0.147
Brotula_barbata_zeb2a	G1339E	0.356
Brotula_barbata_zeb2a	G1340V	0.356
Brotula_barbata_zeb2a	A1341V	0.109
Brotula_barbata_zeb2a	E1345A	0.220
Brotula_barbata_zeb2a	A1355T	0.048
Brotula_barbata_zeb2a	E1357K	0.099
Brotula_barbata_zeb2a	Q1365R	0.188
Brotula_barbata_zeb2a	G1389E	0.235
Brotula_barbata_zeb2a	D1400E	0.117
Brotula_barbata_zeb2a	E1402D	0.121
Brotula_barbata_zeb2a	E1403D	0.175
Brotula_barbata_zeb2a	G1430S	0.079
