## Supplementary material for "Contrasted gene decay in subterranean vertebrates: insights from cavefishes and fossorial mammals": Brotula_barbata_Simulations_Vision.tsv (part 1 of 2)

neutral_pygocentrus20190611-105653.results	exorh	V11A	0.841
neutral_pygocentrus20190611-105653.results	exorh	V93A	0.451
neutral_pygocentrus20190611-105653.results	exorh	I179T	0.772
neutral_pygocentrus20190611-105653.results	exorh	G329S	0.297
neutral_pygocentrus20190611-105653.results	opn3	V44I	0.195
neutral_pygocentrus20190611-105653.results	opn3	T231C	0.177
neutral_pygocentrus20190611-105653.results	opn4m3	T44M	0.155
neutral_pygocentrus20190611-105653.results	opn4m3	M172V	0.421
neutral_pygocentrus20190611-105653.results	opn4m3	C264R	0.393
neutral_pygocentrus20190611-105653.results	opn4m3	M320I	0.397
neutral_pygocentrus20190611-105653.results	opn4m3	G358R	0.384
neutral_pygocentrus20190611-105653.results	opn4m3	K366R	0.085
neutral_pygocentrus20190611-105653.results	opn4m3	P420A	0.060
neutral_pygocentrus20190611-105653.results	opn4x1	L60P	0.927
neutral_pygocentrus20190611-105653.results	opn4x1	A213S	0.511
neutral_pygocentrus20190611-105653.results	opn4x2	V22A	0.415
neutral_pygocentrus20190611-105653.results	opn4x2	G34R	0.882
neutral_pygocentrus20190611-105653.results	opn4x2	K53R	0.245
neutral_pygocentrus20190611-105653.results	opn4x2	N113S	0.651
neutral_pygocentrus20190611-105653.results	opn4x2	T208Y	0.323
neutral_pygocentrus20190611-105653.results	opn4x2	L388P	0.247
neutral_pygocentrus20190611-105653.results	opn4x2	A482V	0.079
neutral_pygocentrus20190611-105653.results	opn4x2	R503G	0.299
neutral_pygocentrus20190611-105653.results	opn5	F10L	0.233
neutral_pygocentrus20190611-105653.results	opn5	T152A	0.085
neutral_pygocentrus20190611-105653.results	opn6A	V40G	0.553
neutral_pygocentrus20190611-105653.results	opn6A	W111R	0.580
neutral_pygocentrus20190611-105653.results	opn6A	A240T	0.166
neutral_pygocentrus20190611-105653.results	opn7A	M1T	0.794
neutral_pygocentrus20190611-105653.results	opn7A	V148L	0.180
neutral_pygocentrus20190611-105653.results	opn7A	T210A	0.210
neutral_pygocentrus20190611-105653.results	opn7b	A173T	0.113
neutral_pygocentrus20190611-105653.results	opn7d	E90G	0.582
neutral_pygocentrus20190611-105653.results	opn7d	V122A	0.742
neutral_pygocentrus20190611-105653.results	opn7d	A177V	0.208
neutral_pygocentrus20190611-105653.results	opn7d	S182L	0.437
neutral_pygocentrus20190611-105653.results	opn7d	K325R	0.076
neutral_pygocentrus20190611-105653.results	opn7d	E353G	0.183
neutral_pygocentrus20190611-105653.results	opn8b	A33S	0.282
neutral_pygocentrus20190611-105653.results	opn8b	V41I	0.137
neutral_pygocentrus20190611-105653.results	opn8C	Y105F	0.393
neutral_pygocentrus20190611-105653.results	opn8C	V242A	0.285
neutral_pygocentrus20190611-105653.results	pArApinopsin-1	R97H	0.226
neutral_pygocentrus20190611-105653.results	pArApinopsin-1	V239M	0.441
neutral_pygocentrus20190611-105653.results	pArApinopsin-1	A284T	0.560
neutral_pygocentrus20190611-105653.results	pArieTopsin	I36V	0.149
neutral_pygocentrus20190611-105653.results	rGr1	Q124R	0.490
neutral_pygocentrus20190611-105653.results	rGr1	L164P	0.756
neutral_pygocentrus20190611-105653.results	rh1	N200S	0.727
neutral_pygocentrus20190611-105653.results	rh1	A236V	0.577
neutral_pygocentrus20190611-105653.results	rh2	Y27H	0.701
neutral_pygocentrus20190611-105653.results	rh2	N303D	0.755
neutral_pygocentrus20190611-105653.results	rh2-2	I56T	0.666
neutral_pygocentrus20190611-105653.results	rh2-2	N81H	0.566
neutral_pygocentrus20190611-105653.results	rh2-2	A176V	0.649
neutral_pygocentrus20190611-105653.results	rrh	S204L	0.183
neutral_pygocentrus20190611-105653.results	rrh	N299D	0.851
neutral_pygocentrus20190611-105653.results	sws2	T199A	0.725
neutral_pygocentrus20190611-105653.results	sws2	M236V	0.094
neutral_pygocentrus20190611-105653.results	sws2	Q288R	0.403
neutral_pygocentrus20190611-105653.results	sws2	T295A	0.358
neutral_pygocentrus20190611-105653.results	TmT1A	F2L	0.235
neutral_pygocentrus20190611-105653.results	TmT1A	R32H	0.213
neutral_pygocentrus20190611-105653.results	TmT1A	L66P	0.931
neutral_pygocentrus20190611-105653.results	TmT1A	V70A	0.308
neutral_pygocentrus20190611-105653.results	TmT1A	Y175T	0.899
neutral_pygocentrus20190611-105653.results	TmT1A	Y218C	0.904
neutral_pygocentrus20190611-105653.results	TmT1A	A224V	0.362
neutral_pygocentrus20190611-105653.results	TmT1A	F270S	0.745
neutral_pygocentrus20190611-105653.results	TmT1A	Y372F	0.053
neutral_pygocentrus20190611-105653.results	TmT1b	T60N	0.327
neutral_pygocentrus20190611-105653.results	TmT1b	S192L	0.516
neutral_pygocentrus20190611-105653.results	TmT1b	T254I	0.413
neutral_pygocentrus20190611-105653.results	TmT1b	I305V	0.316
neutral_pygocentrus20190611-105653.results	TmT2b	H100Q	0.437
neutral_pygocentrus20190611-105653.results	TmT2b	S198G	0.479
neutral_pygocentrus20190611-105653.results	TmT2b	V202A	0.653
neutral_pygocentrus20190611-105653.results	TmT2b	Y307T	0.892
neutral_pygocentrus20190611-105653.results	TmT3A	A9T	0.204
neutral_pygocentrus20190611-105653.results	TmT3A	R31H	0.144
neutral_pygocentrus20190611-105653.results	TmT3A	C106R	0.831
neutral_pygocentrus20190611-105653.results	TmT3b	T61I	0.566
neutral_pygocentrus20190611-105653.results	vA2	A266V	0.595
neutral_pygocentrus20190611-105653.results	vA2	N307D	0.881
neutral_pygocentrus20190611-105653.results	vA2	E366G	0.064
neutral_pygocentrus20190611-105653.results	CryAA	R7H	0.394
neutral_pygocentrus20190611-105653.results	CryAA	R104K	0.234
neutral_pygocentrus20190611-105653.results	CryAA	G109R	0.898
neutral_pygocentrus20190611-105653.results	CryAA	H116Y	0.531
neutral_pygocentrus20190611-105653.results	CrybA2b	Q23R	0.786
neutral_pygocentrus20190611-105653.results	CrybA2b	F41S	0.837
neutral_pygocentrus20190611-105653.results	Crybb1	A15T	0.188
neutral_pygocentrus20190611-105653.results	Crybb1	D70H	0.621
neutral_pygocentrus20190611-105653.results	Crybb1	Y194C	0.861
neutral_pygocentrus20190611-105653.results	Crybb1l1	E75G	0.856
neutral_pygocentrus20190611-105653.results	Crybb1l1	H185Y	0.444
neutral_pygocentrus20190611-105653.results	Crybb1l2	V68A	0.844
neutral_pygocentrus20190611-105653.results	Crybb1l2	E84K	0.676
neutral_pygocentrus20190611-105653.results	Crybb1l3	Y24T	0.347
neutral_pygocentrus20190611-105653.results	Crybb1l3	Q32R	0.818
neutral_pygocentrus20190611-105653.results	Crybb1l3	D51N	0.358
neutral_pygocentrus20190611-105653.results	Crybb1l3	V194M	0.696
neutral_pygocentrus20190611-105653.results	CrybGx	L10S	0.278
neutral_pygocentrus20190611-105653.results	CrybGx	G71R	0.864
neutral_pygocentrus20190611-105653.results	CrybGx	A130V	0.263
neutral_pygocentrus20190611-105653.results	CryGn2	C15R	0.643
neutral_pygocentrus20190611-105653.results	CryGn2	H163Y	0.351
neutral_pygocentrus20190611-105653.results	rpe65A	F57C	0.823
neutral_pygocentrus20190611-105653.results	rpe65A	F250S	0.616
neutral_pygocentrus20190611-105653.results	rpe65A	K294E	0.755
neutral_pygocentrus20190611-105653.results	rpe65A	V326A	0.506
neutral_pygocentrus20190611-105653.results	rpe65A	A357P	0.736
neutral_pygocentrus20190611-105653.results	rpe65A	V523A	0.237
neutral_pygocentrus20190611-105653.results	rpe65b	R93I	0.643
neutral_pygocentrus20190611-105653.results	rpe65b	F293L	0.332
neutral_pygocentrus20190611-105653.results	Arr3A	D22G	0.861
neutral_pygocentrus20190611-105653.results	Arr3A	I75V	0.243
neutral_pygocentrus20190611-105653.results	Arr3A	V97I	0.070
neutral_pygocentrus20190611-105653.results	Arr3A	L98H	0.807
neutral_pygocentrus20190611-105653.results	Arr3A	K100E	0.536
neutral_pygocentrus20190611-105653.results	Arr3A	K157E	0.634
neutral_pygocentrus20190611-105653.results	Arr3b	R72L	0.733
neutral_pygocentrus20190611-105653.results	Arr3b	A134V	0.158
neutral_pygocentrus20190611-105653.results	Arr3b	M165T	0.404
neutral_pygocentrus20190611-105653.results	Arr3b	I169V	0.117
neutral_pygocentrus20190611-105653.results	Arr3b	S327N	0.159
neutral_pygocentrus20190611-105653.results	sAGA	E118K	0.518
neutral_pygocentrus20190611-105653.results	sAGA	P124S	0.608
neutral_pygocentrus20190611-105653.results	sAGb	V33I	0.143
neutral_pygocentrus20190611-105653.results	GCAp1	A131V	0.313
neutral_pygocentrus20190611-105653.results	GCAp2	K23R	0.231
neutral_pygocentrus20190611-105653.results	GCAp2	N103G	0.743
neutral_pygocentrus20190611-105653.results	GCAp3	T167I	0.450
neutral_pygocentrus20190611-105653.results	GCAp4	N7S	0.152
neutral_pygocentrus20190611-105653.results	GCAp5	F42S	0.770
neutral_pygocentrus20190611-105653.results	GCAp5	M64L	0.289
neutral_pygocentrus20190611-105653.results	GCAp5	T75H	0.844
neutral_pygocentrus20190611-105653.results	GCAp5	A130V	0.328
neutral_pygocentrus20190611-105653.results	GCAp7	G103E	0.765
neutral_pygocentrus20190611-105653.results	Grk1A	K34R	0.331
neutral_pygocentrus20190611-105653.results	Grk1A	C63S	0.734
neutral_pygocentrus20190611-105653.results	Grk1A	D92G	0.321
neutral_pygocentrus20190611-105653.results	Grk1A	Q259R	0.612
neutral_pygocentrus20190611-105653.results	Grk1A	N411D	0.143
neutral_pygocentrus20190611-105653.results	Grk1A	G513E	0.710
neutral_pygocentrus20190611-105653.results	Grk1A	C561T	0.318
neutral_pygocentrus20190611-105653.results	Grk1b	E461V	0.639
neutral_pygocentrus20190611-105653.results	Grk1b	D472G	0.575
neutral_pygocentrus20190611-105653.results	Grk1b	P512L	0.669
neutral_pygocentrus20190611-105653.results	Grk1b	M519T	0.769
neutral_pygocentrus20190611-105653.results	Grk7A	K28E	0.446
neutral_pygocentrus20190611-105653.results	Grk7A	L222M	0.308
neutral_pygocentrus20190611-105653.results	Grk7A	Y251C	0.746
neutral_pygocentrus20190611-105653.results	Grk7A	D286N	0.147
neutral_pygocentrus20190611-105653.results	Grk7A	M351L	0.286
neutral_pygocentrus20190611-105653.results	Grk7A	W375R	0.853
neutral_pygocentrus20190611-105653.results	Grk7A	A483V	0.682
neutral_pygocentrus20190611-105653.results	Grk7b	E200K	0.720
neutral_pygocentrus20190611-105653.results	Grk7b	M286T	0.651
neutral_pygocentrus20190611-105653.results	Grk7b	I376N	0.902
neutral_pygocentrus20190611-105653.results	Grk7b	R532C	0.249
neutral_pygocentrus20190611-105653.results	pde6A	L35W	0.584
neutral_pygocentrus20190611-105653.results	pde6A	I131S	0.903
neutral_pygocentrus20190611-105653.results	pde6b	T173I	0.667
neutral_pygocentrus20190611-105653.results	pde6b	Y224T	0.738
neutral_pygocentrus20190611-105653.results	pde6b	G303R	0.263
neutral_pygocentrus20190611-105653.results	pde6b	S377N	0.296
neutral_pygocentrus20190611-105653.results	pde6b	V390F	0.599
neutral_pygocentrus20190611-105653.results	pde6b	T577M	0.424
neutral_pygocentrus20190611-105653.results	pde6b	M715I	0.625
neutral_pygocentrus20190611-105653.results	pde6b	D720Y	0.927
neutral_pygocentrus20190611-105653.results	pde6b	K786E	0.473
neutral_pygocentrus20190611-105653.results	pde6C	Y21H	0.435
neutral_pygocentrus20190611-105653.results	pde6C	K42E	0.224
neutral_pygocentrus20190611-105653.results	pde6C	T134A	0.350
neutral_pygocentrus20190611-105653.results	pde6C	I180M	0.744
neutral_pygocentrus20190611-105653.results	pde6C	S274P	0.869
neutral_pygocentrus20190611-105653.results	pde6C	R440K	0.184
neutral_pygocentrus20190611-105653.results	pde6C	H561R	0.853
neutral_pygocentrus20190611-105653.results	pde6C	A592T	0.301
neutral_pygocentrus20190611-105653.results	pde6C	F660S	0.866
neutral_pygocentrus20190611-105653.results	pde6C	L719P	0.948
neutral_pygocentrus20190611-105653.results	pde6C	R804G	0.744
neutral_pygocentrus20190611-105653.results	pde6GA	M1R	0.793
neutral_pygocentrus20190611-105653.results	pde6Gb	P27S	0.133
neutral_pygocentrus20190611-105653.results	pde6Gb	K45T	0.187
neutral_pygocentrus20190611-105653.results	rCv2A	D82N	0.685
neutral_pygocentrus20190611-105653.results	rCv2A	E149K	0.690
neutral_pygocentrus20190611-105653.results	rCv2b	A120V	0.343
neutral_pygocentrus20190611-105653.results	rCv2b	E137G	0.668
neutral_pygocentrus20190611-105653.results	GC2	G39E	0.604
neutral_pygocentrus20190611-105653.results	GC2	A57I	0.520
neutral_pygocentrus20190611-105653.results	GC2	T270H	0.700
neutral_pygocentrus20190611-105653.results	GC2	Y275T	0.877
neutral_pygocentrus20190611-105653.results	GC2	L362P	0.813
neutral_pygocentrus20190611-105653.results	GC2	K560R	0.516
neutral_pygocentrus20190611-105653.results	GC2	M853I	0.112
neutral_pygocentrus20190611-105653.results	GC2	G904E	0.429
neutral_pygocentrus20190611-105653.results	GC2	S994F	0.824
neutral_pygocentrus20190611-105653.results	GC2	D1017V	0.663
neutral_pygocentrus20190611-105653.results	GC3	V73L	0.188
neutral_pygocentrus20190611-105653.results	GC3	D111G	0.691
neutral_pygocentrus20190611-105653.results	GC3	Y146H	0.635
neutral_pygocentrus20190611-105653.results	GC3	R182Q	0.656
neutral_pygocentrus20190611-105653.results	GC3	R285H	0.533
neutral_pygocentrus20190611-105653.results	GC3	T330P	0.803
neutral_pygocentrus20190611-105653.results	GC3	F526C	0.473
neutral_pygocentrus20190611-105653.results	GC3	A813T	0.470
neutral_pygocentrus20190611-105653.results	GC3	Q852R	0.419
neutral_pygocentrus20190611-105653.results	GC3	L921F	0.232
neutral_pygocentrus20190611-105653.results	GC3	K969E	0.620
neutral_pygocentrus20190611-105653.results	GC3	L1054P	0.959
neutral_pygocentrus20190611-105653.results	GC3	E1070K	0.660
neutral_pygocentrus20190611-105653.results	GuCy2f	I214F	0.604
neutral_pygocentrus20190611-105653.results	GuCy2f	L299P	0.733
neutral_pygocentrus20190611-105653.results	GuCy2f	L378P	0.817
neutral_pygocentrus20190611-105653.results	GuCy2f	P398L	0.426
neutral_pygocentrus20190611-105653.results	GuCy2f	A474V	0.563
neutral_pygocentrus20190611-105653.results	GuCy2f	R676H	0.514
neutral_pygocentrus20190611-105653.results	GuCy2f	S893P	0.713
neutral_pygocentrus20190611-105653.results	GuCy2f	V900F	0.841
neutral_pygocentrus20190611-105653.results	GuCy2f	S957N	0.416
neutral_pygocentrus20190611-105653.results	GuCy2f	F998L	0.917
neutral_pygocentrus20190611-105653.results	GuCy2f	T1023A	0.520
neutral_pygocentrus20190611-105653.results	GuCy2f	K1067E	0.247
neutral_pygocentrus20190611-105653.results	GuCy2f	K1072T	0.347
neutral_pygocentrus20190611-105653.results	GnAT1	D95N	0.183
neutral_pygocentrus20190611-105653.results	GnAT1	V175A	0.797
neutral_pygocentrus20190611-105653.results	GnAT1	N237S	0.783
neutral_pygocentrus20190611-105653.results	GnAT1	N251S	0.671
neutral_pygocentrus20190611-105653.results	GnAT1	I260V	0.436
neutral_pygocentrus20190611-105653.results	GnAT1	I274T	0.579
neutral_pygocentrus20190611-105653.results	GnAT2	G4E	0.485
neutral_pygocentrus20190611-105653.results	GnAT2	E21G	0.429
neutral_pygocentrus20190611-105653.results	GnAT2	R157K	0.688
neutral_pygocentrus20190611-105653.results	GnAT2	G213C	0.896
neutral_pygocentrus20190611-105653.results	GnAT2	A225T	0.318
neutral_pygocentrus20190611-105653.results	Gnb1A	D205E	0.768
neutral_pygocentrus20190611-105653.results	Gnb1A	C250S	0.779
neutral_pygocentrus20190611-105653.results	Gnb1A	A287T	0.461
neutral_pygocentrus20190611-105653.results	Gnb1A	T329I	0.816
neutral_pygocentrus20190611-105653.results	Gnb1b	I37S	0.557
neutral_pygocentrus20190611-105653.results	Gnb1b	N125S	0.235
neutral_pygocentrus20190611-105653.results	Gnb1b	D212N	0.717
neutral_pygocentrus20190611-105653.results	Gnb3A	A92P	0.747
neutral_pygocentrus20190611-105653.results	Gnb3A	S161P	0.912
neutral_pygocentrus20190611-105653.results	Gnb3A	F180L	0.240
neutral_pygocentrus20190611-105653.results	Gnb3A	S201P	0.907
neutral_pygocentrus20190611-105653.results	Gnb3A	I269S	0.483
neutral_pygocentrus20190611-105653.results	Gnb3A	H311R	0.841
neutral_pygocentrus20190611-105653.results	Gnb3b	H114Y	0.775
neutral_pygocentrus20190611-105653.results	Gnb3b	D221H	0.548
neutral_pygocentrus20190611-105653.results	Gnb3b	D222V	0.903
neutral_pygocentrus20190611-105653.results	GnGT1	S58P	0.100
neutral_pygocentrus20190611-105653.results	GnGT2b	T24A	0.264
neutral_pygocentrus20190611-105806.results	exorh	I75T	0.650
neutral_pygocentrus20190611-105806.results	exorh	C167T	0.918
neutral_pygocentrus20190611-105806.results	exorh	S176P	0.892
neutral_pygocentrus20190611-105806.results	exorh	T229A	0.231
neutral_pygocentrus20190611-105806.results	exorh	A232T	0.298
neutral_pygocentrus20190611-105806.results	exorh	P267S	0.803
neutral_pygocentrus20190611-105806.results	exorh	I275V	0.461
neutral_pygocentrus20190611-105806.results	exorh	A277V	0.394
neutral_pygocentrus20190611-105806.results	opn3	L67S	0.633
neutral_pygocentrus20190611-105806.results	opn3	I77V	0.081
neutral_pygocentrus20190611-105806.results	opn3	L85P	0.785
neutral_pygocentrus20190611-105806.results	opn3	Y122H	0.826
neutral_pygocentrus20190611-105806.results	opn3	E164G	0.698
neutral_pygocentrus20190611-105806.results	opn3	L190F	0.415
neutral_pygocentrus20190611-105806.results	opn3	R215H	0.238
neutral_pygocentrus20190611-105806.results	opn3	L306P	0.799
neutral_pygocentrus20190611-105806.results	opn3	S323F	0.098
neutral_pygocentrus20190611-105806.results	opn3	V357F	0.341
neutral_pygocentrus20190611-105806.results	opn4m3	M82I	0.294
neutral_pygocentrus20190611-105806.results	opn4m3	F85L	0.814
neutral_pygocentrus20190611-105806.results	opn4m3	T163A	0.642
neutral_pygocentrus20190611-105806.results	opn4m3	N267S	0.337
neutral_pygocentrus20190611-105806.results	opn4m3	D456A	0.131
neutral_pygocentrus20190611-105806.results	opn4m3	H486R	0.061
neutral_pygocentrus20190611-105806.results	opn4x1	M1L	0.739
neutral_pygocentrus20190611-105806.results	opn4x1	D2N	0.379
neutral_pygocentrus20190611-105806.results	opn4x1	E4G	0.487
neutral_pygocentrus20190611-105806.results	opn4x1	Y117C	0.916
neutral_pygocentrus20190611-105806.results	opn4x1	Y160H	0.758
neutral_pygocentrus20190611-105806.results	opn4x1	A242T	0.777
neutral_pygocentrus20190611-105806.results	opn4x2	N83D	0.834
neutral_pygocentrus20190611-105806.results	opn4x2	F91S	0.871
neutral_pygocentrus20190611-105806.results	opn4x2	M94T	0.438
neutral_pygocentrus20190611-105806.results	opn4x2	G95A	0.811
neutral_pygocentrus20190611-105806.results	opn4x2	T208D	0.763
neutral_pygocentrus20190611-105806.results	opn4x2	A247D	0.917
neutral_pygocentrus20190611-105806.results	opn4x2	Q349R	0.101
neutral_pygocentrus20190611-105806.results	opn4x2	D375E	0.150
neutral_pygocentrus20190611-105806.results	opn4x2	R386K	0.079
neutral_pygocentrus20190611-105806.results	opn4x2	E494K	0.124
neutral_pygocentrus20190611-105806.results	opn5	T2A	0.194
neutral_pygocentrus20190611-105806.results	opn5	S58N	0.728
neutral_pygocentrus20190611-105806.results	opn6A	M1V	0.771
neutral_pygocentrus20190611-105806.results	opn6A	W282R	0.346
neutral_pygocentrus20190611-105806.results	opn6A	P325L	0.608
neutral_pygocentrus20190611-105806.results	opn7A	F60S	0.685
neutral_pygocentrus20190611-105806.results	opn7A	T91Y	0.515
neutral_pygocentrus20190611-105806.results	opn7b	G28V	0.826
neutral_pygocentrus20190611-105806.results	opn7b	L33P	0.503
neutral_pygocentrus20190611-105806.results	opn7b	T106I	0.379
neutral_pygocentrus20190611-105806.results	opn7b	C327Y	0.082
neutral_pygocentrus20190611-105806.results	opn7d	Y27C	0.746
neutral_pygocentrus20190611-105806.results	opn7d	V149L	0.200
neutral_pygocentrus20190611-105806.results	opn8b	N8D	0.705
neutral_pygocentrus20190611-105806.results	opn8C	N4S	0.095
neutral_pygocentrus20190611-105806.results	opn8C	K186Q	0.407
neutral_pygocentrus20190611-105806.results	pArApinopsin-1	S108P	0.834
neutral_pygocentrus20190611-105806.results	pArApinopsin-1	R125C	0.851
neutral_pygocentrus20190611-105806.results	pArApinopsin-1	S167N	0.229
neutral_pygocentrus20190611-105806.results	pArApinopsin-1	L224F	0.165
neutral_pygocentrus20190611-105806.results	pArieTopsin	I21T	0.250
neutral_pygocentrus20190611-105806.results	pArieTopsin	R60H	0.086
neutral_pygocentrus20190611-105806.results	rGr1	T119I	0.460
neutral_pygocentrus20190611-105806.results	rGr1	L220S	0.729
neutral_pygocentrus20190611-105806.results	rGr2	S56R	0.750
neutral_pygocentrus20190611-105806.results	rGr2	M221T	0.461
neutral_pygocentrus20190611-105806.results	rGr2	V238A	0.304
neutral_pygocentrus20190611-105806.results	rGr2	L249R	0.781
neutral_pygocentrus20190611-105806.results	rh1	L128P	0.952
neutral_pygocentrus20190611-105806.results	rh1	A132T	0.743
neutral_pygocentrus20190611-105806.results	rh1	A295T	0.616
neutral_pygocentrus20190611-105806.results	rh2	N66D	0.464
neutral_pygocentrus20190611-105806.results	rh2-2	V28A	0.692
neutral_pygocentrus20190611-105806.results	rh2-2	F53L	0.785
neutral_pygocentrus20190611-105806.results	rrh	I78M	0.347
neutral_pygocentrus20190611-105806.results	rrh	G110D	0.937
neutral_pygocentrus20190611-105806.results	rrh	F207L	0.588
neutral_pygocentrus20190611-105806.results	rrh	T319I	0.123
neutral_pygocentrus20190611-105806.results	sws2	D11G	0.261
neutral_pygocentrus20190611-105806.results	sws2	L85S	0.864
neutral_pygocentrus20190611-105806.results	sws2	I137T	0.526
neutral_pygocentrus20190611-105806.results	sws2	K157E	0.494
neutral_pygocentrus20190611-105806.results	sws2	A159V	0.758
neutral_pygocentrus20190611-105806.results	sws2	L327M	0.481
neutral_pygocentrus20190611-105806.results	TmT1A	I45T	0.314
neutral_pygocentrus20190611-105806.results	TmT1A	R308K	0.371
neutral_pygocentrus20190611-105806.results	TmT1b	N120D	0.529
neutral_pygocentrus20190611-105806.results	TmT1b	M272I	0.526
neutral_pygocentrus20190611-105806.results	TmT2b	W8C	0.462
neutral_pygocentrus20190611-105806.results	TmT2b	G109S	0.852
neutral_pygocentrus20190611-105806.results	TmT2b	R230G	0.197
neutral_pygocentrus20190611-105806.results	TmT3A	D26N	0.331
neutral_pygocentrus20190611-105806.results	TmT3b	F90L	0.872
neutral_pygocentrus20190611-105806.results	vA2	S7T	0.079
neutral_pygocentrus20190611-105806.results	vA2	A17T	0.041
neutral_pygocentrus20190611-105806.results	vA2	V48L	0.244
neutral_pygocentrus20190611-105806.results	vA2	A83V	0.747
neutral_pygocentrus20190611-105806.results	vA2	E114Q	0.779
neutral_pygocentrus20190611-105806.results	vA2	G145R	0.871
neutral_pygocentrus20190611-105806.results	vA2	D199N	0.201
neutral_pygocentrus20190611-105806.results	vA2	C210T	0.854
neutral_pygocentrus20190611-105806.results	CrybA1l1	V18M	0.496
neutral_pygocentrus20190611-105806.results	CrybA2b	K48E	0.679
neutral_pygocentrus20190611-105806.results	CrybA4	S31F	0.733
neutral_pygocentrus20190611-105806.results	Crybb1	Y187T	0.842
neutral_pygocentrus20190611-105806.results	CrybGx	V66M	0.440
neutral_pygocentrus20190611-105806.results	CrybGx	D107G	0.738
neutral_pygocentrus20190611-105806.results	CrybGx	N145K	0.660
neutral_pygocentrus20190611-105806.results	CryGn2	G92R	0.374
neutral_pygocentrus20190611-105806.results	CryGn2	N130T	0.575
neutral_pygocentrus20190611-105806.results	rpe65A	S121L	0.720
neutral_pygocentrus20190611-105806.results	rpe65A	T144H	0.749
neutral_pygocentrus20190611-105806.results	rpe65A	F243L	0.734
neutral_pygocentrus20190611-105806.results	rpe65A	A356V	0.309
neutral_pygocentrus20190611-105806.results	rpe65A	P493L	0.343
neutral_pygocentrus20190611-105806.results	rpe65A	A506V	0.868
neutral_pygocentrus20190611-105806.results	rpe65A	R514P	0.940
neutral_pygocentrus20190611-105806.results	rpe65b	D153N	0.812
neutral_pygocentrus20190611-105806.results	rpe65b	I178F	0.696
neutral_pygocentrus20190611-105806.results	Arr3A	K100R	0.183
neutral_pygocentrus20190611-105806.results	Arr3A	P114L	0.544
neutral_pygocentrus20190611-105806.results	Arr3A	D137E	0.302
neutral_pygocentrus20190611-105806.results	Arr3b	N11S	0.439
neutral_pygocentrus20190611-105806.results	Arr3b	I218T	0.769
neutral_pygocentrus20190611-105806.results	Arr3b	N278D	0.263
neutral_pygocentrus20190611-105806.results	sAGA	F26S	0.880
neutral_pygocentrus20190611-105806.results	sAGA	E152K	0.383
neutral_pygocentrus20190611-105806.results	sAGA	V235I	0.098
neutral_pygocentrus20190611-105806.results	sAGA	R373G	0.367
neutral_pygocentrus20190611-105806.results	sAGb	E48K	0.344
neutral_pygocentrus20190611-105806.results	sAGb	Y113H	0.610
neutral_pygocentrus20190611-105806.results	sAGb	I164V	0.072
neutral_pygocentrus20190611-105806.results	GCAp1	C28R	0.897
neutral_pygocentrus20190611-105806.results	GCAp1	D48G	0.436
neutral_pygocentrus20190611-105806.results	GCAp1	P49T	0.353
neutral_pygocentrus20190611-105806.results	GCAp1	N103D	0.554
neutral_pygocentrus20190611-105806.results	GCAp2	M21V	0.470
neutral_pygocentrus20190611-105806.results	GCAp2	D101N	0.646
neutral_pygocentrus20190611-105806.results	GCAp2	R142Q	0.541
neutral_pygocentrus20190611-105806.results	GCAp3	K158E	0.380
neutral_pygocentrus20190611-105806.results	GCAp4	P28L	0.834
neutral_pygocentrus20190611-105806.results	GCAp4	E36K	0.644
neutral_pygocentrus20190611-105806.results	GCAp4	S79T	0.543
neutral_pygocentrus20190611-105806.results	GCAp4	K83E	0.568
neutral_pygocentrus20190611-105806.results	GCAp5	D161E	0.423
neutral_pygocentrus20190611-105806.results	GCAp7	E50K	0.338
neutral_pygocentrus20190611-105806.results	GCAp7	A79T	0.842
neutral_pygocentrus20190611-105806.results	GCAp7	D102G	0.873
neutral_pygocentrus20190611-105806.results	Grk1A	Y171F	0.345
neutral_pygocentrus20190611-105806.results	Grk1A	E188G	0.580
neutral_pygocentrus20190611-105806.results	Grk1A	M271T	0.876
neutral_pygocentrus20190611-105806.results	Grk1A	V332M	0.730
neutral_pygocentrus20190611-105806.results	Grk1A	P357S	0.682
neutral_pygocentrus20190611-105806.results	Grk1A	T415N	0.168
neutral_pygocentrus20190611-105806.results	Grk1A	D487N	0.750
neutral_pygocentrus20190611-105806.results	Grk1A	G496E	0.730
neutral_pygocentrus20190611-105806.results	Grk1A	E525K	0.857
neutral_pygocentrus20190611-105806.results	Grk1A	L532F	0.652
neutral_pygocentrus20190611-105806.results	Grk1b	I310T	0.841
neutral_pygocentrus20190611-105806.results	Grk1b	H327D	0.923
neutral_pygocentrus20190611-105806.results	Grk1b	P340S	0.445
neutral_pygocentrus20190611-105806.results	Grk7A	K18E	0.594
neutral_pygocentrus20190611-105806.results	Grk7A	S33N	0.175
neutral_pygocentrus20190611-105806.results	Grk7A	P37L	0.658
neutral_pygocentrus20190611-105806.results	Grk7A	L306I	0.126
neutral_pygocentrus20190611-105806.results	Grk7A	Y482S	0.653
neutral_pygocentrus20190611-105806.results	Grk7A	D535N	0.194
neutral_pygocentrus20190611-105806.results	Grk7b	H32P	0.217
neutral_pygocentrus20190611-105806.results	Grk7b	G227D	0.331
neutral_pygocentrus20190611-105806.results	Grk7b	P338A	0.325
neutral_pygocentrus20190611-105806.results	pde6A	D44N	0.327
neutral_pygocentrus20190611-105806.results	pde6A	M93V	0.311
neutral_pygocentrus20190611-105806.results	pde6A	A156T	0.143
neutral_pygocentrus20190611-105806.results	pde6b	S36P	0.312
neutral_pygocentrus20190611-105806.results	pde6b	C93Y	0.849
neutral_pygocentrus20190611-105806.results	pde6b	Q159L	0.427
neutral_pygocentrus20190611-105806.results	pde6b	F202S	0.922
neutral_pygocentrus20190611-105806.results	pde6b	H230R	0.345
neutral_pygocentrus20190611-105806.results	pde6b	T366M	0.194
neutral_pygocentrus20190611-105806.results	pde6b	V399A	0.859
neutral_pygocentrus20190611-105806.results	pde6b	F565S	0.880
neutral_pygocentrus20190611-105806.results	pde6b	K636E	0.738
neutral_pygocentrus20190611-105806.results	pde6b	K683R	0.264
neutral_pygocentrus20190611-105806.results	pde6b	T717I	0.878
neutral_pygocentrus20190611-105806.results	pde6b	L769P	0.902
neutral_pygocentrus20190611-105806.results	pde6b	Q794L	0.275
neutral_pygocentrus20190611-105806.results	pde6C	N36D	0.131
neutral_pygocentrus20190611-105806.results	pde6C	A339V	0.278
neutral_pygocentrus20190611-105806.results	pde6C	A349D	0.917
neutral_pygocentrus20190611-105806.results	pde6C	S428P	0.905
neutral_pygocentrus20190611-105806.results	pde6C	Q449R	0.284
neutral_pygocentrus20190611-105806.results	pde6C	A670T	0.796
neutral_pygocentrus20190611-105806.results	pde6C	K724E	0.826
neutral_pygocentrus20190611-105806.results	pde6C	G799E	0.691
neutral_pygocentrus20190611-105806.results	pde6Gb	N2S	0.100
neutral_pygocentrus20190611-105806.results	pde6Gb	L3P	0.155
neutral_pygocentrus20190611-105806.results	pde6hA	F18L	0.128
neutral_pygocentrus20190611-105806.results	pde6hA	A30T	0.050
neutral_pygocentrus20190611-105806.results	rCv1A	L9P	0.829
neutral_pygocentrus20190611-105806.results	rCv1A	E157G	0.625
neutral_pygocentrus20190611-105806.results	rCv2A	A62V	0.309
neutral_pygocentrus20190611-105806.results	rCv2A	D78H	0.715
neutral_pygocentrus20190611-105806.results	rCv2b	R71L	0.814
neutral_pygocentrus20190611-105806.results	rCv2b	L158V	0.255
neutral_pygocentrus20190611-105806.results	GC2	T395H	0.781
neutral_pygocentrus20190611-105806.results	GC2	I413T	0.642
neutral_pygocentrus20190611-105806.results	GC2	R520K	0.147
neutral_pygocentrus20190611-105806.results	GC2	F596L	0.579
neutral_pygocentrus20190611-105806.results	GC2	E745G	0.645
neutral_pygocentrus20190611-105806.results	GC2	E787V	0.634
neutral_pygocentrus20190611-105806.results	GC2	P1061S	0.213
neutral_pygocentrus20190611-105806.results	GC3	F138V	0.814
neutral_pygocentrus20190611-105806.results	GC3	I351V	0.115
neutral_pygocentrus20190611-105806.results	GC3	I393V	0.133
neutral_pygocentrus20190611-105806.results	GC3	K605R	0.160
neutral_pygocentrus20190611-105806.results	GC3	V700A	0.787
neutral_pygocentrus20190611-105806.results	GC3	P790A	0.172
neutral_pygocentrus20190611-105806.results	GC3	A888V	0.549
neutral_pygocentrus20190611-105806.results	GC3	D929G	0.640
neutral_pygocentrus20190611-105806.results	GC3	G1039S	0.521
neutral_pygocentrus20190611-105806.results	GC3	Q1124R	0.078
neutral_pygocentrus20190611-105806.results	GuCy2f	P3L	0.250
neutral_pygocentrus20190611-105806.results	GuCy2f	A24V	0.138
neutral_pygocentrus20190611-105806.results	GuCy2f	N82D	0.128
neutral_pygocentrus20190611-105806.results	GuCy2f	S108F	0.506
neutral_pygocentrus20190611-105806.results	GuCy2f	A266V	0.715
neutral_pygocentrus20190611-105806.results	GuCy2f	N365S	0.249
neutral_pygocentrus20190611-105806.results	GuCy2f	G405R	0.805
neutral_pygocentrus20190611-105806.results	GuCy2f	Y489F	0.364
neutral_pygocentrus20190611-105806.results	GuCy2f	T559N	0.670
neutral_pygocentrus20190611-105806.results	GuCy2f	S585I	0.344
neutral_pygocentrus20190611-105806.results	GuCy2f	G624D	0.890
neutral_pygocentrus20190611-105806.results	GuCy2f	W639L	0.835
neutral_pygocentrus20190611-105806.results	GuCy2f	Y921T	0.946
neutral_pygocentrus20190611-105806.results	GuCy2f	G960R	0.419
neutral_pygocentrus20190611-105806.results	GuCy2f	T1015Y	0.341
neutral_pygocentrus20190611-105806.results	GnAT1	Y286T	0.873
neutral_pygocentrus20190611-105806.results	GnAT1	D346G	0.594
neutral_pygocentrus20190611-105806.results	GnAT2	I217T	0.842
neutral_pygocentrus20190611-105806.results	GnAT2	I281V	0.170
neutral_pygocentrus20190611-105806.results	GnAT2	L349P	0.945
neutral_pygocentrus20190611-105806.results	Gnb1A	Y145H	0.502
neutral_pygocentrus20190611-105806.results	Gnb1A	F151L	0.741
neutral_pygocentrus20190611-105806.results	Gnb1A	T159I	0.704
neutral_pygocentrus20190611-105806.results	Gnb1A	P194L	0.713
neutral_pygocentrus20190611-105806.results	Gnb1A	I338V	0.200
neutral_pygocentrus20190611-105806.results	Gnb1b	A56T	0.246
neutral_pygocentrus20190611-105806.results	Gnb1b	S72G	0.681
neutral_pygocentrus20190611-105806.results	Gnb3A	G131S	0.212
neutral_pygocentrus20190611-105806.results	Gnb3A	V133A	0.179
neutral_pygocentrus20190611-105806.results	Gnb3b	A46T	0.791
neutral_pygocentrus20190611-105806.results	Gnb3b	G49D	0.837
neutral_pygocentrus20190611-105806.results	Gnb3b	D143G	0.847
neutral_pygocentrus20190611-105806.results	GnGT1	N24S	0.188
neutral_pygocentrus20190611-105806.results	GnGT1	E60Q	0.163
neutral_pygocentrus20190611-105820.results	exorh	P12L	0.899
neutral_pygocentrus20190611-105820.results	exorh	A235V	0.685
neutral_pygocentrus20190611-105820.results	exorh	M257T	0.869
neutral_pygocentrus20190611-105820.results	exorh	C316S	0.922
neutral_pygocentrus20190611-105820.results	opn3	T151I	0.615
neutral_pygocentrus20190611-105820.results	opn3	M294I	0.793
neutral_pygocentrus20190611-105820.results	opn3	Q304R	0.657
neutral_pygocentrus20190611-105820.results	opn4m3	H48Y	0.471
neutral_pygocentrus20190611-105820.results	opn4m3	F50L	0.303
neutral_pygocentrus20190611-105820.results	opn4m3	L135S	0.844
neutral_pygocentrus20190611-105820.results	opn4m3	F138L	0.727
neutral_pygocentrus20190611-105820.results	opn4m3	T150I	0.895
neutral_pygocentrus20190611-105820.results	opn4m3	Y245T	0.950
neutral_pygocentrus20190611-105820.results	opn4m3	R438S	0.080
neutral_pygocentrus20190611-105820.results	opn4x1	V3A	0.445
neutral_pygocentrus20190611-105820.results	opn4x1	L49P	0.913
neutral_pygocentrus20190611-105820.results	opn4x1	S113A	0.303
neutral_pygocentrus20190611-105820.results	opn4x2	N56K	0.465
neutral_pygocentrus20190611-105820.results	opn4x2	G107D	0.936
neutral_pygocentrus20190611-105820.results	opn4x2	T126S	0.333
neutral_pygocentrus20190611-105820.results	opn4x2	L159F	0.322
neutral_pygocentrus20190611-105820.results	opn4x2	L170S	0.621
neutral_pygocentrus20190611-105820.results	opn4x2	T227A	0.140
neutral_pygocentrus20190611-105820.results	opn4x2	D459E	0.064
neutral_pygocentrus20190611-105820.results	opn4x2	L507P	0.620
neutral_pygocentrus20190611-105820.results	opn5	H95Y	0.097
neutral_pygocentrus20190611-105820.results	opn6A	I38V	0.127
neutral_pygocentrus20190611-105820.results	opn6A	L73F	0.360
neutral_pygocentrus20190611-105820.results	opn6A	S135C	0.558
neutral_pygocentrus20190611-105820.results	opn6A	R247W	0.309
neutral_pygocentrus20190611-105820.results	opn6A	S314A	0.292
neutral_pygocentrus20190611-105820.results	opn7A	S68G	0.694
neutral_pygocentrus20190611-105820.results	opn7A	S84N	0.532
neutral_pygocentrus20190611-105820.results	opn7A	T127H	0.362
neutral_pygocentrus20190611-105820.results	opn7A	R133K	0.182
neutral_pygocentrus20190611-105820.results	opn7A	S208Y	0.832
neutral_pygocentrus20190611-105820.results	opn7A	T231S	0.219
neutral_pygocentrus20190611-105820.results	opn7b	A144V	0.678
neutral_pygocentrus20190611-105820.results	opn7b	M181V	0.248
neutral_pygocentrus20190611-105820.results	opn7b	I193V	0.159
neutral_pygocentrus20190611-105820.results	opn7b	L201P	0.805
neutral_pygocentrus20190611-105820.results	opn7b	H220T	0.429
neutral_pygocentrus20190611-105820.results	opn7d	T14A	0.113
neutral_pygocentrus20190611-105820.results	opn7d	I125T	0.472
neutral_pygocentrus20190611-105820.results	opn7d	V224A	0.039
neutral_pygocentrus20190611-105820.results	opn7d	R314M	0.192
neutral_pygocentrus20190611-105820.results	opn8b	N94K	0.136
neutral_pygocentrus20190611-105820.results	opn8C	E7G	0.092
neutral_pygocentrus20190611-105820.results	opn8C	F77L	0.386
neutral_pygocentrus20190611-105820.results	opn8C	Y292H	0.694
neutral_pygocentrus20190611-105820.results	opn8C	T330A	0.063
neutral_pygocentrus20190611-105820.results	opn8C	G368R	0.168
neutral_pygocentrus20190611-105820.results	pArApinopsin-1	C116S	0.665
neutral_pygocentrus20190611-105820.results	pArApinopsin-1	R220W	0.234
neutral_pygocentrus20190611-105820.results	pArApinopsin-1	M264T	0.293
neutral_pygocentrus20190611-105820.results	pArApinopsin-1	S286N	0.659
neutral_pygocentrus20190611-105820.results	pArApinopsin-1	M298I	0.827
neutral_pygocentrus20190611-105820.results	pArieTopsin	E15G	0.230
neutral_pygocentrus20190611-105820.results	pArieTopsin	F65V	0.514
neutral_pygocentrus20190611-105820.results	pArieTopsin	C149W	0.689
neutral_pygocentrus20190611-105820.results	pArieTopsin	N219D	0.150
neutral_pygocentrus20190611-105820.results	rGr1	F29S	0.492
neutral_pygocentrus20190611-105820.results	rGr2	D153G	0.427
neutral_pygocentrus20190611-105820.results	rGr2	K203E	0.370
neutral_pygocentrus20190611-105820.results	rGr2	C222T	0.873
neutral_pygocentrus20190611-105820.results	rh1	N2K	0.779
neutral_pygocentrus20190611-105820.results	rh1	V87G	0.904
neutral_pygocentrus20190611-105820.results	rh1	F198L	0.710
neutral_pygocentrus20190611-105820.results	rh1	F221L	0.743
neutral_pygocentrus20190611-105820.results	rh2	P172S	0.783
neutral_pygocentrus20190611-105820.results	rh2-2	F17L	0.862
neutral_pygocentrus20190611-105820.results	rh2-2	M43T	0.591
neutral_pygocentrus20190611-105820.results	rh2-2	P150S	0.790
neutral_pygocentrus20190611-105820.results	rh2-2	V315A	0.642
neutral_pygocentrus20190611-105820.results	rh2-2	F321C	0.883
neutral_pygocentrus20190611-105820.results	rh2-2	C324R	0.904
neutral_pygocentrus20190611-105820.results	rrh	Y125H	0.844
neutral_pygocentrus20190611-105820.results	rrh	N183S	0.263
neutral_pygocentrus20190611-105820.results	rrh	D184N	0.598
neutral_pygocentrus20190611-105820.results	rrh	F187L	0.690
neutral_pygocentrus20190611-105820.results	rrh	W254G	0.938
neutral_pygocentrus20190611-105820.results	rrh	L282P	0.834
neutral_pygocentrus20190611-105820.results	rrh	T327A	0.079
neutral_pygocentrus20190611-105820.results	sws2	P16A	0.696
neutral_pygocentrus20190611-105820.results	TmT1A	F113L	0.851
neutral_pygocentrus20190611-105820.results	TmT1A	T136A	0.227
neutral_pygocentrus20190611-105820.results	TmT1A	S173R	0.859
neutral_pygocentrus20190611-105820.results	TmT1A	K366E	0.064
neutral_pygocentrus20190611-105820.results	TmT1b	L64S	0.590
neutral_pygocentrus20190611-105820.results	TmT1b	F118I	0.878
neutral_pygocentrus20190611-105820.results	TmT1b	S166P	0.768
neutral_pygocentrus20190611-105820.results	TmT1b	R343C	0.117
neutral_pygocentrus20190611-105820.results	TmT2b	F150S	0.351
neutral_pygocentrus20190611-105820.results	TmT2b	S293P	0.844
neutral_pygocentrus20190611-105820.results	TmT3A	L11F	0.435
neutral_pygocentrus20190611-105820.results	TmT3b	G21E	0.779
neutral_pygocentrus20190611-105820.results	vA2	S182G	0.296
neutral_pygocentrus20190611-105820.results	vA2	L338P	0.096
neutral_pygocentrus20190611-105820.results	vA2	V383M	0.168
neutral_pygocentrus20190611-105820.results	CryAA	A129S	0.133
neutral_pygocentrus20190611-105820.results	CrybA1l1	Y78H	0.863
neutral_pygocentrus20190611-105820.results	CrybA1l1	S87P	0.575
neutral_pygocentrus20190611-105820.results	CrybA1l1	G121D	0.932
neutral_pygocentrus20190611-105820.results	CrybA1l1	H186R	0.260
neutral_pygocentrus20190611-105820.results	CrybA2b	K71R	0.169
neutral_pygocentrus20190611-105820.results	CrybA2b	F120L	0.645
neutral_pygocentrus20190611-105820.results	CrybA4	T126Y	0.663
neutral_pygocentrus20190611-105820.results	CrybA4	V150M	0.652
neutral_pygocentrus20190611-105820.results	CrybA4	C170T	0.316
neutral_pygocentrus20190611-105820.results	CrybA4	Y173T	0.866
neutral_pygocentrus20190611-105820.results	Crybb1	S9P	0.100
neutral_pygocentrus20190611-105820.results	Crybb1	V57F	0.402
neutral_pygocentrus20190611-105820.results	Crybb1	M62I	0.235
neutral_pygocentrus20190611-105820.results	Crybb1	W156R	0.664
neutral_pygocentrus20190611-105820.results	Crybb1l1	C122F	0.456
neutral_pygocentrus20190611-105820.results	Crybb1l1	L123M	0.323
neutral_pygocentrus20190611-105820.results	Crybb1l2	V63A	0.570
neutral_pygocentrus20190611-105820.results	Crybb1l2	V114I	0.066
neutral_pygocentrus20190611-105820.results	Crybb1l3	D107G	0.648
neutral_pygocentrus20190611-105820.results	Crybb1l3	V128M	0.428
neutral_pygocentrus20190611-105820.results	CrybGx	K123R	0.118
neutral_pygocentrus20190611-105820.results	CrybGx	F206L	0.454
neutral_pygocentrus20190611-105820.results	CryGn2	F10I	0.742
neutral_pygocentrus20190611-105820.results	CryGn2	F30L	0.208
neutral_pygocentrus20190611-105820.results	rpe65A	E6G	0.765
neutral_pygocentrus20190611-105820.results	rpe65A	P109S	0.711
neutral_pygocentrus20190611-105820.results	rpe65A	S223P	0.629
neutral_pygocentrus20190611-105820.results	rpe65A	K236E	0.566
neutral_pygocentrus20190611-105820.results	rpe65b	T27C	0.474
neutral_pygocentrus20190611-105820.results	rpe65b	T159H	0.797
neutral_pygocentrus20190611-105820.results	rpe65b	Y173T	0.930
neutral_pygocentrus20190611-105820.results	rpe65b	K191E	0.330
neutral_pygocentrus20190611-105820.results	rpe65b	N251S	0.178
neutral_pygocentrus20190611-105820.results	rpe65b	D264N	0.277
neutral_pygocentrus20190611-105820.results	rpe65b	E289V	0.796
neutral_pygocentrus20190611-105820.results	Arr3A	G68D	0.912
neutral_pygocentrus20190611-105820.results	Arr3A	D74N	0.674
neutral_pygocentrus20190611-105820.results	Arr3A	K101E	0.574
neutral_pygocentrus20190611-105820.results	Arr3A	A133T	0.113
neutral_pygocentrus20190611-105820.results	Arr3A	K154R	0.209
neutral_pygocentrus20190611-105820.results	Arr3b	H108N	0.454
neutral_pygocentrus20190611-105820.results	Arr3b	I218V	0.213
neutral_pygocentrus20190611-105820.results	Arr3b	S264F	0.535
neutral_pygocentrus20190611-105820.results	sAGb	D25N	0.639
neutral_pygocentrus20190611-105820.results	sAGb	R75Q	0.431
neutral_pygocentrus20190611-105820.results	GCAp2	R162G	0.546
neutral_pygocentrus20190611-105820.results	GCAp5	A14T	0.067
neutral_pygocentrus20190611-105820.results	GCAp5	D99N	0.809
neutral_pygocentrus20190611-105820.results	GCAp5	A134V	0.092
neutral_pygocentrus20190611-105820.results	GCAp7	K87E	0.545
neutral_pygocentrus20190611-105820.results	GCAp7	S190P	0.218
neutral_pygocentrus20190611-105820.results	Grk1A	L146F	0.446
neutral_pygocentrus20190611-105820.results	Grk1A	Y217F	0.608
neutral_pygocentrus20190611-105820.results	Grk1A	K366R	0.274
neutral_pygocentrus20190611-105820.results	Grk1b	R36C	0.409
neutral_pygocentrus20190611-105820.results	Grk1b	K120G	0.625
neutral_pygocentrus20190611-105820.results	Grk1b	N283D	0.261
neutral_pygocentrus20190611-105820.results	Grk1b	P284S	0.370
neutral_pygocentrus20190611-105820.results	Grk1b	K343R	0.211
neutral_pygocentrus20190611-105820.results	Grk1b	G426V	0.490
neutral_pygocentrus20190611-105820.results	Grk1b	D483G	0.775
neutral_pygocentrus20190611-105820.results	Grk7A	L306P	0.769
neutral_pygocentrus20190611-105820.results	Grk7A	W417R	0.342
neutral_pygocentrus20190611-105820.results	Grk7A	P476L	0.668
neutral_pygocentrus20190611-105820.results	Grk7b	E125Q	0.106
neutral_pygocentrus20190611-105820.results	Grk7b	D152G	0.276
neutral_pygocentrus20190611-105820.results	Grk7b	K179R	0.160
neutral_pygocentrus20190611-105820.results	Grk7b	T213Y	0.370
neutral_pygocentrus20190611-105820.results	Grk7b	V248A	0.778
neutral_pygocentrus20190611-105820.results	Grk7b	G269R	0.935
neutral_pygocentrus20190611-105820.results	Grk7b	Y310C	0.842
neutral_pygocentrus20190611-105820.results	pde6A	K40E	0.198
neutral_pygocentrus20190611-105820.results	pde6A	E128G	0.421
neutral_pygocentrus20190611-105820.results	pde6A	N154S	0.380
neutral_pygocentrus20190611-105820.results	pde6b	G30S	0.110
neutral_pygocentrus20190611-105820.results	pde6b	N333D	0.200
neutral_pygocentrus20190611-105820.results	pde6b	Q539R	0.429
neutral_pygocentrus20190611-105820.results	pde6b	A665T	0.707
neutral_pygocentrus20190611-105820.results	pde6b	K786N	0.503
neutral_pygocentrus20190611-105820.results	pde6b	K821R	0.083
neutral_pygocentrus20190611-105820.results	pde6b	C856T	0.768
neutral_pygocentrus20190611-105820.results	pde6C	S127N	0.206
neutral_pygocentrus20190611-105820.results	pde6C	E325D	0.444
neutral_pygocentrus20190611-105820.results	pde6C	E350D	0.595
neutral_pygocentrus20190611-105820.results	pde6C	T379A	0.364
neutral_pygocentrus20190611-105820.results	pde6C	K381T	0.810
neutral_pygocentrus20190611-105820.results	pde6C	R676G	0.806
neutral_pygocentrus20190611-105820.results	pde6C	E752K	0.541
neutral_pygocentrus20190611-105820.results	pde6GA	D15Y	0.074
neutral_pygocentrus20190611-105820.results	pde6GA	A16T	0.040
neutral_pygocentrus20190611-105820.results	pde6GA	I86S	0.380
neutral_pygocentrus20190611-105820.results	pde6hA	G34E	0.356
neutral_pygocentrus20190611-105820.results	rCv1A	I44M	0.324
neutral_pygocentrus20190611-105820.results	rCv2A	E143K	0.487
neutral_pygocentrus20190611-105820.results	rCv2A	E145G	0.527
neutral_pygocentrus20190611-105820.results	rCv2A	A182T	0.317
neutral_pygocentrus20190611-105820.results	rCv2b	E25K	0.170
neutral_pygocentrus20190611-105820.results	rCv2b	T26I	0.122
neutral_pygocentrus20190611-105820.results	rCv2b	L132P	0.877
neutral_pygocentrus20190611-105820.results	GC2	S183L	0.307
neutral_pygocentrus20190611-105820.results	GC2	R206G	0.340
neutral_pygocentrus20190611-105820.results	GC2	D230N	0.405
neutral_pygocentrus20190611-105820.results	GC2	D375G	0.764
neutral_pygocentrus20190611-105820.results	GC2	K490E	0.490
neutral_pygocentrus20190611-105820.results	GC2	G594R	0.942
neutral_pygocentrus20190611-105820.results	GC2	G663R	0.688
neutral_pygocentrus20190611-105820.results	GC2	V716A	0.526
neutral_pygocentrus20190611-105820.results	GC2	E887K	0.674
neutral_pygocentrus20190611-105820.results	GC2	A973V	0.866
neutral_pygocentrus20190611-105820.results	GC2	P1052S	0.461
neutral_pygocentrus20190611-105820.results	GC2	P1056H	0.488
neutral_pygocentrus20190611-105820.results	GC2	A1090T	0.053
neutral_pygocentrus20190611-105820.results	GC3	Y372T	0.865
neutral_pygocentrus20190611-105820.results	GC3	T374A	0.573
neutral_pygocentrus20190611-105820.results	GC3	H439R	0.722
neutral_pygocentrus20190611-105820.results	GC3	S536P	0.473
neutral_pygocentrus20190611-105820.results	GC3	L580S	0.404
neutral_pygocentrus20190611-105820.results	GuCy2f	L39F	0.360
neutral_pygocentrus20190611-105820.results	GuCy2f	G93D	0.475
neutral_pygocentrus20190611-105820.results	GuCy2f	T168K	0.791
neutral_pygocentrus20190611-105820.results	GuCy2f	Y286C	0.733
neutral_pygocentrus20190611-105820.results	GuCy2f	L304P	0.928
neutral_pygocentrus20190611-105820.results	GuCy2f	N439S	0.517
neutral_pygocentrus20190611-105820.results	GuCy2f	V459I	0.143
neutral_pygocentrus20190611-105820.results	GuCy2f	S828P	0.696
neutral_pygocentrus20190611-105820.results	GuCy2f	D906G	0.811
neutral_pygocentrus20190611-105820.results	GuCy2f	N917D	0.532
neutral_pygocentrus20190611-105820.results	GuCy2f	D928V	0.886
neutral_pygocentrus20190611-105820.results	GuCy2f	A946T	0.313
neutral_pygocentrus20190611-105820.results	GnAT1	G162S	0.375
neutral_pygocentrus20190611-105820.results	GnAT1	Y286N	0.872
neutral_pygocentrus20190611-105820.results	GnAT2	C187Y	0.652
neutral_pygocentrus20190611-105820.results	GnAT2	D233G	0.822
neutral_pygocentrus20190611-105820.results	Gnb1A	M188V	0.394
neutral_pygocentrus20190611-105820.results	Gnb1A	M217V	0.284
neutral_pygocentrus20190611-105820.results	Gnb1A	I263V	0.119
neutral_pygocentrus20190611-105820.results	Gnb1b	R68K	0.180
neutral_pygocentrus20190611-105820.results	Gnb1b	V100F	0.873
neutral_pygocentrus20190611-105820.results	Gnb1b	P236S	0.694
neutral_pygocentrus20190611-105820.results	Gnb1b	G310R	0.883
neutral_pygocentrus20190611-105820.results	Gnb3A	K23N	0.401
neutral_pygocentrus20190611-105820.results	Gnb3A	D76N	0.753
neutral_pygocentrus20190611-105820.results	Gnb3A	L139P	0.933
neutral_pygocentrus20190611-105820.results	Gnb3A	T159A	0.208
neutral_pygocentrus20190611-105820.results	Gnb3A	G233R	0.514
neutral_pygocentrus20190611-105820.results	Gnb3A	T249A	0.724
neutral_pygocentrus20190611-105820.results	Gnb3A	H311D	0.865
neutral_pygocentrus20190611-105820.results	Gnb3b	S7P	0.871
neutral_pygocentrus20190611-105820.results	Gnb3b	I53S	0.548
neutral_pygocentrus20190611-105820.results	Gnb3b	C54G	0.767
neutral_pygocentrus20190611-105820.results	Gnb3b	F153L	0.304
neutral_pygocentrus20190611-105820.results	Gnb3b	D222E	0.798
neutral_pygocentrus20190611-105820.results	GnGT1	E49G	0.183
neutral_pygocentrus20190611-105820.results	GnGT2b	M5I	0.276
neutral_pygocentrus20190611-105820.results	GnGT2b	I37V	0.113
neutral_pygocentrus20190611-105835.results	exorh	L99P	0.865
neutral_pygocentrus20190611-105835.results	opn3	V237M	0.477
neutral_pygocentrus20190611-105835.results	opn3	R264G	0.425
neutral_pygocentrus20190611-105835.results	opn3	V382I	0.093
neutral_pygocentrus20190611-105835.results	opn4m1	N44S	0.748
neutral_pygocentrus20190611-105835.results	opn4m1	N62K	0.745
neutral_pygocentrus20190611-105835.results	opn4m1	L68F	0.740
neutral_pygocentrus20190611-105835.results	opn4m1	K90R	0.212
neutral_pygocentrus20190611-105835.results	opn4m3	E20G	0.145
neutral_pygocentrus20190611-105835.results	opn4m3	F50C	0.703
neutral_pygocentrus20190611-105835.results	opn4m3	Y159R	0.942
neutral_pygocentrus20190611-105835.results	opn4m3	S200G	0.372
neutral_pygocentrus20190611-105835.results	opn4m3	F374V	0.206
neutral_pygocentrus20190611-105835.results	opn4m3	S398P	0.445
neutral_pygocentrus20190611-105835.results	opn4m3	S405P	0.475
neutral_pygocentrus20190611-105835.results	opn4m3	I511V	0.047
neutral_pygocentrus20190611-105835.results	opn4x1	V191L	0.379
neutral_pygocentrus20190611-105835.results	opn4x1	V253L	0.351
neutral_pygocentrus20190611-105835.results	opn4x2	Y86H	0.554
neutral_pygocentrus20190611-105835.results	opn4x2	W89R	0.940
neutral_pygocentrus20190611-105835.results	opn4x2	G92E	0.874
neutral_pygocentrus20190611-105835.results	opn4x2	I108V	0.417
neutral_pygocentrus20190611-105835.results	opn4x2	S118P	0.907
neutral_pygocentrus20190611-105835.results	opn4x2	F197L	0.684
neutral_pygocentrus20190611-105835.results	opn4x2	L234P	0.852
neutral_pygocentrus20190611-105835.results	opn4x2	I249M	0.563
neutral_pygocentrus20190611-105835.results	opn4x2	S350F	0.231
neutral_pygocentrus20190611-105835.results	opn4x2	R354K	0.054
neutral_pygocentrus20190611-105835.results	opn4x2	T423S	0.035
neutral_pygocentrus20190611-105835.results	opn4x2	L469P	0.249
neutral_pygocentrus20190611-105835.results	opn4x2	K470E	0.126
neutral_pygocentrus20190611-105835.results	opn6A	T105Y	0.151
neutral_pygocentrus20190611-105835.results	opn6A	W109R	0.518
neutral_pygocentrus20190611-105835.results	opn6A	H146R	0.488
neutral_pygocentrus20190611-105835.results	opn6A	I260T	0.663
neutral_pygocentrus20190611-105835.results	opn6A	A269T	0.618
neutral_pygocentrus20190611-105835.results	opn6A	T350A	0.035
neutral_pygocentrus20190611-105835.results	opn6A	P353L	0.101
neutral_pygocentrus20190611-105835.results	opn7A	F134S	0.651
neutral_pygocentrus20190611-105835.results	opn7b	N3D	0.283
neutral_pygocentrus20190611-105835.results	opn7b	S10F	0.594
neutral_pygocentrus20190611-105835.results	opn7b	L49S	0.388
neutral_pygocentrus20190611-105835.results	opn7b	N107H	0.639
neutral_pygocentrus20190611-105835.results	opn7b	I140V	0.113
neutral_pygocentrus20190611-105835.results	opn7b	L187P	0.902
neutral_pygocentrus20190611-105835.results	opn7b	G262C	0.827
neutral_pygocentrus20190611-105835.results	opn7b	S391G	0.114
neutral_pygocentrus20190611-105835.results	opn7d	H135R	0.338
neutral_pygocentrus20190611-105835.results	opn7d	V224A	0.039
neutral_pygocentrus20190611-105835.results	opn7d	N232I	0.392
neutral_pygocentrus20190611-105835.results	opn7d	T331I	0.137
neutral_pygocentrus20190611-105835.results	opn8b	L57F	0.275
neutral_pygocentrus20190611-105835.results	opn8C	Y99H	0.627
neutral_pygocentrus20190611-105835.results	opn8C	V208A	0.443
neutral_pygocentrus20190611-105835.results	opn8C	T222H	0.125
neutral_pygocentrus20190611-105835.results	opn8C	L353V	0.041
neutral_pygocentrus20190611-105835.results	pArApinopsin-1	M78T	0.322
neutral_pygocentrus20190611-105835.results	pArieTopsin	P7S	0.184
neutral_pygocentrus20190611-105835.results	pArieTopsin	V47A	0.308
neutral_pygocentrus20190611-105835.results	pArieTopsin	T190A	0.539
neutral_pygocentrus20190611-105835.results	pArieTopsin	V290A	0.561
neutral_pygocentrus20190611-105835.results	rGr1	S51G	0.212
neutral_pygocentrus20190611-105835.results	rGr1	Q89H	0.711
neutral_pygocentrus20190611-105835.results	rGr1	L147V	0.569
neutral_pygocentrus20190611-105835.results	rGr1	S195C	0.206
neutral_pygocentrus20190611-105835.results	rGr1	S198F	0.200
neutral_pygocentrus20190611-105835.results	rGr1	Y265H	0.821
neutral_pygocentrus20190611-105835.results	rGr2	F40L	0.611
neutral_pygocentrus20190611-105835.results	rGr2	E236G	0.290
neutral_pygocentrus20190611-105835.results	rGr2	P250L	0.632
neutral_pygocentrus20190611-105835.results	rh1	T37H	0.570
neutral_pygocentrus20190611-105835.results	rh1	K141E	0.822
neutral_pygocentrus20190611-105835.results	rh1	C228T	0.880
neutral_pygocentrus20190611-105835.results	rh1	T243A	0.623
neutral_pygocentrus20190611-105835.results	rh1	A246T	0.652
neutral_pygocentrus20190611-105835.results	rh1	M309T	0.799
neutral_pygocentrus20190611-105835.results	rh2	E114G	0.905
neutral_pygocentrus20190611-105835.results	rh2	G122S	0.840
neutral_pygocentrus20190611-105835.results	rh2	I138V	0.352
neutral_pygocentrus20190611-105835.results	rh2	L263S	0.879
neutral_pygocentrus20190611-105835.results	rh2-2	G26R	0.900
neutral_pygocentrus20190611-105835.results	rh2-2	F71S	0.559
neutral_pygocentrus20190611-105835.results	rh2-2	M151I	0.374
neutral_pygocentrus20190611-105835.results	rh2-2	P178L	0.813
neutral_pygocentrus20190611-105835.results	rh2-2	N207K	0.720
neutral_pygocentrus20190611-105835.results	sws2	C116R	0.944
neutral_pygocentrus20190611-105835.results	sws2	E119K	0.906
neutral_pygocentrus20190611-105835.results	sws2	V129A	0.723
neutral_pygocentrus20190611-105835.results	sws2	T200I	0.397
neutral_pygocentrus20190611-105835.results	sws2	T235A	0.264
neutral_pygocentrus20190611-105835.results	TmT1A	I114T	0.593
neutral_pygocentrus20190611-105835.results	TmT1A	G176S	0.389
neutral_pygocentrus20190611-105835.results	TmT1A	P358L	0.098
neutral_pygocentrus20190611-105835.results	TmT1A	P371L	0.068
neutral_pygocentrus20190611-105835.results	TmT1b	F210C	0.445
neutral_pygocentrus20190611-105835.results	TmT1b	M219T	0.474
neutral_pygocentrus20190611-105835.results	TmT1b	A240T	0.091
neutral_pygocentrus20190611-105835.results	TmT1b	T274M	0.539
neutral_pygocentrus20190611-105835.results	TmT2b	S164L	0.728
neutral_pygocentrus20190611-105835.results	TmT2b	F206L	0.664
neutral_pygocentrus20190611-105835.results	TmT2b	L274V	0.600
neutral_pygocentrus20190611-105835.results	TmT3b	N25H	0.614
neutral_pygocentrus20190611-105835.results	vA2	V15A	0.088
neutral_pygocentrus20190611-105835.results	vA2	L158P	0.902
neutral_pygocentrus20190611-105835.results	vA2	S233P	0.482
neutral_pygocentrus20190611-105835.results	CryAA	Y94H	0.292
neutral_pygocentrus20190611-105835.results	CrybA1l1	Q70K	0.775
neutral_pygocentrus20190611-105835.results	CrybA1l1	Y130T	0.833
neutral_pygocentrus20190611-105835.results	CrybA4	V55A	0.717
neutral_pygocentrus20190611-105835.results	CrybA4	N78S	0.211
neutral_pygocentrus20190611-105835.results	CrybA4	Y162T	0.838
neutral_pygocentrus20190611-105835.results	Crybb1	I213S	0.909
neutral_pygocentrus20190611-105835.results	Crybb1	H219Y	0.757
neutral_pygocentrus20190611-105835.results	Crybb1l1	A22G	0.127
neutral_pygocentrus20190611-105835.results	Crybb1l1	Y171C	0.841
neutral_pygocentrus20190611-105835.results	Crybb1l3	Y24N	0.692
neutral_pygocentrus20190611-105835.results	Crybb1l3	G54S	0.687
neutral_pygocentrus20190611-105835.results	CrybGx	E36K	0.855
neutral_pygocentrus20190611-105835.results	CryGn2	M36L	0.355
neutral_pygocentrus20190611-105835.results	CryGn2	D53N	0.619
neutral_pygocentrus20190611-105835.results	CryGn2	S121G	0.438
neutral_pygocentrus20190611-105835.results	rpe65A	E21G	0.600
neutral_pygocentrus20190611-105835.results	rpe65A	P138L	0.677
neutral_pygocentrus20190611-105835.results	rpe65A	T159I	0.810
neutral_pygocentrus20190611-105835.results	rpe65A	K236E	0.566
neutral_pygocentrus20190611-105835.results	rpe65A	E247K	0.600
neutral_pygocentrus20190611-105835.results	rpe65A	P444L	0.637
neutral_pygocentrus20190611-105835.results	rpe65b	G1S	0.716
neutral_pygocentrus20190611-105835.results	rpe65b	T98A	0.514
neutral_pygocentrus20190611-105835.results	rpe65b	T116A	0.684
neutral_pygocentrus20190611-105835.results	rpe65b	D127R	0.587
neutral_pygocentrus20190611-105835.results	rpe65b	M214I	0.233
neutral_pygocentrus20190611-105835.results	rpe65b	F274L	0.361
neutral_pygocentrus20190611-105835.results	rpe65b	T300M	0.537
neutral_pygocentrus20190611-105835.results	rpe65b	K302N	0.555
neutral_pygocentrus20190611-105835.results	Arr3A	D86A	0.397
neutral_pygocentrus20190611-105835.results	Arr3A	K132E	0.332
neutral_pygocentrus20190611-105835.results	Arr3A	G176D	0.455
neutral_pygocentrus20190611-105835.results	Arr3A	F205S	0.823
neutral_pygocentrus20190611-105835.results	Arr3b	S111F	0.439
neutral_pygocentrus20190611-105835.results	Arr3b	D138G	0.618
neutral_pygocentrus20190611-105835.results	Arr3b	K159Q	0.374
neutral_pygocentrus20190611-105835.results	Arr3b	K168E	0.720
neutral_pygocentrus20190611-105835.results	Arr3b	K224M	0.760
neutral_pygocentrus20190611-105835.results	Arr3b	T296I	0.266
neutral_pygocentrus20190611-105835.results	Arr3b	M324V	0.216
neutral_pygocentrus20190611-105835.results	sAGA	V52M	0.182
neutral_pygocentrus20190611-105835.results	sAGA	V81G	0.531
neutral_pygocentrus20190611-105835.results	sAGA	E88G	0.472
neutral_pygocentrus20190611-105835.results	sAGA	L268Q	0.522
neutral_pygocentrus20190611-105835.results	sAGA	T298I	0.312
neutral_pygocentrus20190611-105835.results	sAGA	V323M	0.663
neutral_pygocentrus20190611-105835.results	sAGA	E358G	0.368
neutral_pygocentrus20190611-105835.results	GCAp1	L19F	0.132
neutral_pygocentrus20190611-105835.results	GCAp2	T135A	0.427
neutral_pygocentrus20190611-105835.results	GCAp3	M69I	0.151
neutral_pygocentrus20190611-105835.results	GCAp3	E108A	0.573
neutral_pygocentrus20190611-105835.results	GCAp3	T136Y	0.699
neutral_pygocentrus20190611-105835.results	GCAp4	M63V	0.402
neutral_pygocentrus20190611-105835.results	GCAp4	L110P	0.945
neutral_pygocentrus20190611-105835.results	GCAp5	F38L	0.728
neutral_pygocentrus20190611-105835.results	GCAp5	R108Q	0.677
neutral_pygocentrus20190611-105835.results	GCAp7	I115T	0.875
neutral_pygocentrus20190611-105835.results	Grk1A	S13T	0.233
neutral_pygocentrus20190611-105835.results	Grk1A	C124R	0.428
neutral_pygocentrus20190611-105835.results	Grk1A	K159E	0.269
neutral_pygocentrus20190611-105835.results	Grk1A	T481C	0.509
neutral_pygocentrus20190611-105835.results	Grk1b	Y114T	0.662
neutral_pygocentrus20190611-105835.results	Grk1b	K219R	0.696
neutral_pygocentrus20190611-105835.results	Grk1b	R404Q	0.579
neutral_pygocentrus20190611-105835.results	Grk7A	S33R	0.130
neutral_pygocentrus20190611-105835.results	Grk7A	E147G	0.331
neutral_pygocentrus20190611-105835.results	Grk7A	V285A	0.070
neutral_pygocentrus20190611-105835.results	Grk7A	K292R	0.346
neutral_pygocentrus20190611-105835.results	Grk7A	P476H	0.726
neutral_pygocentrus20190611-105835.results	Grk7A	V481A	0.548
neutral_pygocentrus20190611-105835.results	Grk7b	G6A	0.423
neutral_pygocentrus20190611-105835.results	Grk7b	Q112R	0.136
neutral_pygocentrus20190611-105835.results	Grk7b	R221K	0.120
neutral_pygocentrus20190611-105835.results	Grk7b	E240G	0.605
neutral_pygocentrus20190611-105835.results	Grk7b	A253T	0.625
neutral_pygocentrus20190611-105835.results	Grk7b	C261W	0.938
neutral_pygocentrus20190611-105835.results	Grk7b	Q360R	0.383
neutral_pygocentrus20190611-105835.results	Grk7b	N449S	0.185
neutral_pygocentrus20190611-105835.results	pde6A	S46N	0.242
neutral_pygocentrus20190611-105835.results	pde6A	M87V	0.473
neutral_pygocentrus20190611-105835.results	pde6A	P127S	0.236
neutral_pygocentrus20190611-105835.results	pde6b	V8I	0.173
neutral_pygocentrus20190611-105835.results	pde6b	R101M	0.511
neutral_pygocentrus20190611-105835.results	pde6b	P126L	0.276
neutral_pygocentrus20190611-105835.results	pde6b	P200S	0.240
neutral_pygocentrus20190611-105835.results	pde6b	T213C	0.575
neutral_pygocentrus20190611-105835.results	pde6b	Y301C	0.336
neutral_pygocentrus20190611-105835.results	pde6b	M516V	0.543
neutral_pygocentrus20190611-105835.results	pde6b	T782M	0.385
neutral_pygocentrus20190611-105835.results	pde6b	G845D	0.255
neutral_pygocentrus20190611-105835.results	pde6C	N36K	0.176
neutral_pygocentrus20190611-105835.results	pde6C	S161N	0.147
neutral_pygocentrus20190611-105835.results	pde6C	D283G	0.492
neutral_pygocentrus20190611-105835.results	pde6C	I330V	0.088
neutral_pygocentrus20190611-105835.results	pde6C	S342G	0.392
neutral_pygocentrus20190611-105835.results	pde6C	L488P	0.827
neutral_pygocentrus20190611-105835.results	pde6C	E586G	0.827
neutral_pygocentrus20190611-105835.results	pde6C	R602K	0.596
neutral_pygocentrus20190611-105835.results	pde6C	E631G	0.512
neutral_pygocentrus20190611-105835.results	pde6C	E707K	0.698
neutral_pygocentrus20190611-105835.results	pde6hA	G47R	0.650
neutral_pygocentrus20190611-105835.results	pde6hA	A70V	0.142
neutral_pygocentrus20190611-105835.results	pde6hb	S9G	0.059
neutral_pygocentrus20190611-105835.results	rCv1A	Y23H	0.361
neutral_pygocentrus20190611-105835.results	rCv1A	D61H	0.669
neutral_pygocentrus20190611-105835.results	rCv2A	A8V	0.182
neutral_pygocentrus20190611-105835.results	rCv2b	E25D	0.139
neutral_pygocentrus20190611-105835.results	rCv2b	A120V	0.343
neutral_pygocentrus20190611-105835.results	GC2	A109T	0.462
neutral_pygocentrus20190611-105835.results	GC2	W627R	0.818
neutral_pygocentrus20190611-105835.results	GC2	K838E	0.220
neutral_pygocentrus20190611-105835.results	GC3	R92H	0.371
neutral_pygocentrus20190611-105835.results	GC3	F138L	0.623
neutral_pygocentrus20190611-105835.results	GC3	T298M	0.460
neutral_pygocentrus20190611-105835.results	GC3	F338S	0.561
neutral_pygocentrus20190611-105835.results	GC3	V540I	0.076
neutral_pygocentrus20190611-105835.results	GC3	G753E	0.876
neutral_pygocentrus20190611-105835.results	GC3	I842V	0.320
neutral_pygocentrus20190611-105835.results	GC3	K1119E	0.489
neutral_pygocentrus20190611-105835.results	GuCy2f	G86E	0.378
neutral_pygocentrus20190611-105835.results	GuCy2f	D257G	0.667
neutral_pygocentrus20190611-105835.results	GuCy2f	T351A	0.405
neutral_pygocentrus20190611-105835.results	GuCy2f	T514P	0.747
neutral_pygocentrus20190611-105835.results	GuCy2f	A554T	0.198
neutral_pygocentrus20190611-105835.results	GuCy2f	G722R	0.806
neutral_pygocentrus20190611-105835.results	GuCy2f	L823S	0.882
neutral_pygocentrus20190611-105835.results	GuCy2f	V932I	0.598
neutral_pygocentrus20190611-105835.results	GnAT1	T130I	0.310
neutral_pygocentrus20190611-105835.results	GnAT1	K276M	0.532
neutral_pygocentrus20190611-105835.results	GnAT1	N297I	0.614
neutral_pygocentrus20190611-105835.results	GnAT1	L349F	0.776
neutral_pygocentrus20190611-105835.results	GnAT2	W127R	0.942
neutral_pygocentrus20190611-105835.results	Gnb1A	R42L	0.545
neutral_pygocentrus20190611-105835.results	Gnb1A	V135A	0.483
neutral_pygocentrus20190611-105835.results	Gnb1A	T274I	0.546
neutral_pygocentrus20190611-105835.results	Gnb1b	L4P	0.772
neutral_pygocentrus20190611-105835.results	Gnb1b	R46H	0.363
neutral_pygocentrus20190611-105835.results	Gnb1b	T128I	0.751
neutral_pygocentrus20190611-105835.results	Gnb1b	V133A	0.179
neutral_pygocentrus20190611-105835.results	Gnb3A	R8Q	0.288
neutral_pygocentrus20190611-105835.results	Gnb3A	A223V	0.177
neutral_pygocentrus20190611-105835.results	Gnb3A	C317S	0.466
neutral_pygocentrus20190611-105835.results	Gnb3b	G20R	0.789
neutral_pygocentrus20190611-105835.results	Gnb3b	N52I	0.611
neutral_pygocentrus20190611-105835.results	Gnb3b	I160D	0.738
neutral_pygocentrus20190611-105835.results	Gnb3b	N170S	0.159
neutral_pygocentrus20190611-105835.results	GnGT1	K14E	0.271
neutral_pygocentrus20190611-105835.results	GnGT1	C36Y	0.573
neutral_pygocentrus20190611-105835.results	GnGT1	G56S	0.617
neutral_pygocentrus20190611-105850.results	exorh	F9S	0.950
neutral_pygocentrus20190611-105850.results	exorh	C228W	0.800
neutral_pygocentrus20190611-105850.results	exorh	I305N	0.885
neutral_pygocentrus20190611-105850.results	opn3	S66G	0.420
neutral_pygocentrus20190611-105850.results	opn3	F133S	0.883
neutral_pygocentrus20190611-105850.results	opn3	K281E	0.717
neutral_pygocentrus20190611-105850.results	opn3	V292I	0.171
neutral_pygocentrus20190611-105850.results	opn4m3	H123P	0.909
neutral_pygocentrus20190611-105850.results	opn4m3	I241V	0.484
neutral_pygocentrus20190611-105850.results	opn4m3	E410G	0.220
neutral_pygocentrus20190611-105850.results	opn4m3	T466A	0.070
neutral_pygocentrus20190611-105850.results	opn4m3	A469T	0.031
neutral_pygocentrus20190611-105850.results	opn4x1	F7L	0.579
neutral_pygocentrus20190611-105850.results	opn4x1	S63N	0.671
neutral_pygocentrus20190611-105850.results	opn4x1	W267R	0.634
neutral_pygocentrus20190611-105850.results	opn4x2	M35L	0.177
neutral_pygocentrus20190611-105850.results	opn4x2	Y49H	0.430
neutral_pygocentrus20190611-105850.results	opn4x2	I125T	0.831
neutral_pygocentrus20190611-105850.results	opn4x2	S294P	0.835
neutral_pygocentrus20190611-105850.results	opn4x2	T295I	0.709
neutral_pygocentrus20190611-105850.results	opn4x2	T302Y	0.215
neutral_pygocentrus20190611-105850.results	opn4x2	R328Q	0.062
neutral_pygocentrus20190611-105850.results	opn4x2	M468T	0.085
neutral_pygocentrus20190611-105850.results	opn4x2	L480P	0.251
neutral_pygocentrus20190611-105850.results	opn5	V14D	0.625
neutral_pygocentrus20190611-105850.results	opn5	Y34D	0.892
neutral_pygocentrus20190611-105850.results	opn6A	T155A	0.397
neutral_pygocentrus20190611-105850.results	opn6A	G166R	0.825
neutral_pygocentrus20190611-105850.results	opn6A	I229M	0.257
neutral_pygocentrus20190611-105850.results	opn6A	S403P	0.083
neutral_pygocentrus20190611-105850.results	opn7A	F153L	0.837
neutral_pygocentrus20190611-105850.results	opn7b	S5T	0.160
neutral_pygocentrus20190611-105850.results	opn7b	R11G	0.371
neutral_pygocentrus20190611-105850.results	opn7b	P174L	0.265
neutral_pygocentrus20190611-105850.results	opn7b	S281P	0.800
neutral_pygocentrus20190611-105850.results	opn7d	C99T	0.884
neutral_pygocentrus20190611-105850.results	opn7d	L105P	0.799
neutral_pygocentrus20190611-105850.results	opn7d	V224A	0.039
neutral_pygocentrus20190611-105850.results	opn7d	M291T	0.494
neutral_pygocentrus20190611-105850.results	opn7d	V377L	0.134
neutral_pygocentrus20190611-105850.results	opn8b	M14T	0.280
neutral_pygocentrus20190611-105850.results	opn8b	K23R	0.123
neutral_pygocentrus20190611-105850.results	opn8C	Y181H	0.453
neutral_pygocentrus20190611-105850.results	opn8C	V242A	0.285
neutral_pygocentrus20190611-105850.results	opn8C	R318M	0.189
neutral_pygocentrus20190611-105850.results	opn8C	G360E	0.063
neutral_pygocentrus20190611-105850.results	pArApinopsin-1	G164A	0.771
neutral_pygocentrus20190611-105850.results	pArApinopsin-1	T211C	0.650
neutral_pygocentrus20190611-105850.results	pArApinopsin-1	A284V	0.642
neutral_pygocentrus20190611-105850.results	pArieTopsin	I21V	0.088
neutral_pygocentrus20190611-105850.results	pArieTopsin	S133N	0.460
neutral_pygocentrus20190611-105850.results	pArieTopsin	V159A	0.098
neutral_pygocentrus20190611-105850.results	pArieTopsin	Y168T	0.858
neutral_pygocentrus20190611-105850.results	pArieTopsin	N231D	0.073
neutral_pygocentrus20190611-105850.results	pArieTopsin	A246T	0.659
neutral_pygocentrus20190611-105850.results	pArieTopsin	V266A	0.100
neutral_pygocentrus20190611-105850.results	pArieTopsin	A278G	0.615
neutral_pygocentrus20190611-105850.results	rGr1	S3L	0.188
neutral_pygocentrus20190611-105850.results	rGr1	R48G	0.756
neutral_pygocentrus20190611-105850.results	rGr1	S66P	0.892
neutral_pygocentrus20190611-105850.results	rGr2	G29E	0.802
neutral_pygocentrus20190611-105850.results	rGr2	F55L	0.320
neutral_pygocentrus20190611-105850.results	rh1	F9L	0.843
neutral_pygocentrus20190611-105850.results	rh1	N145D	0.849
neutral_pygocentrus20190611-105850.results	rh1	K231E	0.615
neutral_pygocentrus20190611-105850.results	rh2	L69P	0.911
neutral_pygocentrus20190611-105850.results	rh2	Y137C	0.926
neutral_pygocentrus20190611-105850.results	rh2	Y207T	0.915
neutral_pygocentrus20190611-105850.results	rh2-2	I112T	0.604
neutral_pygocentrus20190611-105850.results	rh2-2	T201I	0.720
neutral_pygocentrus20190611-105850.results	rh2-2	K345M	0.248
neutral_pygocentrus20190611-105850.results	rrh	T22I	0.205
neutral_pygocentrus20190611-105850.results	rrh	L151P	0.836
neutral_pygocentrus20190611-105850.results	rrh	T240I	0.601
neutral_pygocentrus20190611-105850.results	rrh	N299D	0.851
neutral_pygocentrus20190611-105850.results	sws2	S39N	0.103
neutral_pygocentrus20190611-105850.results	sws2	T58A	0.405
neutral_pygocentrus20190611-105850.results	sws2	V83A	0.699
neutral_pygocentrus20190611-105850.results	sws2	S342L	0.213
neutral_pygocentrus20190611-105850.results	TmT1A	F60L	0.374
neutral_pygocentrus20190611-105850.results	TmT1A	G176D	0.604
neutral_pygocentrus20190611-105850.results	TmT1A	V200A	0.432
neutral_pygocentrus20190611-105850.results	TmT1A	Y299H	0.872
neutral_pygocentrus20190611-105850.results	TmT1b	Y180C	0.858
neutral_pygocentrus20190611-105850.results	TmT1b	I248V	0.063
neutral_pygocentrus20190611-105850.results	TmT1b	P301L	0.822
neutral_pygocentrus20190611-105850.results	TmT2b	V40M	0.260
neutral_pygocentrus20190611-105850.results	TmT2b	G54C	0.607
neutral_pygocentrus20190611-105850.results	TmT2b	V218M	0.421
neutral_pygocentrus20190611-105850.results	TmT2b	F310L	0.793
neutral_pygocentrus20190611-105850.results	TmT3A	K24R	0.214
neutral_pygocentrus20190611-105850.results	TmT3b	S88L	0.800
neutral_pygocentrus20190611-105850.results	vA2	M1T	0.580
neutral_pygocentrus20190611-105850.results	vA2	T98M	0.379
neutral_pygocentrus20190611-105850.results	vA2	H234R	0.354
neutral_pygocentrus20190611-105850.results	vA2	T319A	0.228
neutral_pygocentrus20190611-105850.results	vA2	C384R	0.412
neutral_pygocentrus20190611-105850.results	CrybA1l1	S55G	0.596
neutral_pygocentrus20190611-105850.results	CrybA1l1	E74K	0.571
neutral_pygocentrus20190611-105850.results	CrybA1l1	M111I	0.345
neutral_pygocentrus20190611-105850.results	CrybA1l1	M168I	0.295
neutral_pygocentrus20190611-105850.results	CrybA2b	T57Y	0.252
neutral_pygocentrus20190611-105850.results	Crybb1	A5D	0.142
neutral_pygocentrus20190611-105850.results	Crybb1	S39F	0.619
neutral_pygocentrus20190611-105850.results	Crybb1	I96T	0.673
neutral_pygocentrus20190611-105850.results	Crybb1	F120L	0.443
neutral_pygocentrus20190611-105850.results	Crybb1l1	G81D	0.923
neutral_pygocentrus20190611-105850.results	Crybb1l1	R102G	0.457
neutral_pygocentrus20190611-105850.results	Crybb1l1	E125K	0.880
neutral_pygocentrus20190611-105850.results	Crybb1l2	A11G	0.096
neutral_pygocentrus20190611-105850.results	Crybb1l2	I46V	0.121
neutral_pygocentrus20190611-105850.results	Crybb1l2	R115G	0.454
neutral_pygocentrus20190611-105850.results	Crybb1l2	S145I	0.835
neutral_pygocentrus20190611-105850.results	Crybb1l2	V160I	0.590
neutral_pygocentrus20190611-105850.results	CrybGx	G27E	0.514
neutral_pygocentrus20190611-105850.results	CrybGx	S29G	0.570
neutral_pygocentrus20190611-105850.results	CrybGx	D118N	0.365
neutral_pygocentrus20190611-105850.results	CryGn2	I97T	0.729
neutral_pygocentrus20190611-105850.results	CryGn2	A139T	0.312
neutral_pygocentrus20190611-105850.results	CryGn2	R177H	0.893
neutral_pygocentrus20190611-105850.results	rpe65A	V84D	0.842
neutral_pygocentrus20190611-105850.results	rpe65A	I93N	0.730
neutral_pygocentrus20190611-105850.results	rpe65A	V369A	0.354
neutral_pygocentrus20190611-105850.results	rpe65b	I69T	0.721
neutral_pygocentrus20190611-105850.results	Arr3A	C149G	0.294
neutral_pygocentrus20190611-105850.results	Arr3A	Y170C	0.672
neutral_pygocentrus20190611-105850.results	Arr3b	F139V	0.744
neutral_pygocentrus20190611-105850.results	sAGA	Y62T	0.914
neutral_pygocentrus20190611-105850.results	sAGA	D68G	0.837
neutral_pygocentrus20190611-105850.results	sAGA	R75G	0.711
neutral_pygocentrus20190611-105850.results	sAGA	H97Y	0.289
neutral_pygocentrus20190611-105850.results	sAGA	R165H	0.362
neutral_pygocentrus20190611-105850.results	sAGA	S178G	0.171
neutral_pygocentrus20190611-105850.results	sAGA	T215I	0.278
neutral_pygocentrus20190611-105850.results	sAGA	E283D	0.378
neutral_pygocentrus20190611-105850.results	sAGA	G374E	0.480
neutral_pygocentrus20190611-105850.results	sAGA	L386S	0.107
neutral_pygocentrus20190611-105850.results	GCAp1	T34I	0.581
neutral_pygocentrus20190611-105850.results	GCAp1	G68C	0.924
neutral_pygocentrus20190611-105850.results	GCAp1	K86E	0.541
neutral_pygocentrus20190611-105850.results	GCAp1	M166T	0.406
neutral_pygocentrus20190611-105850.results	GCAp2	L79P	0.966
neutral_pygocentrus20190611-105850.results	GCAp2	D99H	0.852
neutral_pygocentrus20190611-105850.results	GCAp2	F160S	0.935
neutral_pygocentrus20190611-105850.results	GCAp3	E150D	0.355
neutral_pygocentrus20190611-105850.results	GCAp4	F94Y	0.743
neutral_pygocentrus20190611-105850.results	GCAp4	I126L	0.127
neutral_pygocentrus20190611-105850.results	GCAp4	M165V	0.248
neutral_pygocentrus20190611-105850.results	GCAp7	S4F	0.323
neutral_pygocentrus20190611-105850.results	GCAp7	T8A	0.077
neutral_pygocentrus20190611-105850.results	GCAp7	E143G	0.506
neutral_pygocentrus20190611-105850.results	GCAp7	K147E	0.464
neutral_pygocentrus20190611-105850.results	Grk1A	A108T	0.425
neutral_pygocentrus20190611-105850.results	Grk1A	R317I	0.905
neutral_pygocentrus20190611-105850.results	Grk1A	D487G	0.865
neutral_pygocentrus20190611-105850.results	Grk1A	E521K	0.622
neutral_pygocentrus20190611-105850.results	Grk1b	K228N	0.545
neutral_pygocentrus20190611-105850.results	Grk1b	V320G	0.810
neutral_pygocentrus20190611-105850.results	Grk1b	T380C	0.758
neutral_pygocentrus20190611-105850.results	Grk1b	D408G	0.514
neutral_pygocentrus20190611-105850.results	Grk1b	V524M	0.726
neutral_pygocentrus20190611-105850.results	Grk7A	K178N	0.465
neutral_pygocentrus20190611-105850.results	Grk7A	L222P	0.809
neutral_pygocentrus20190611-105850.results	Grk7A	G284S	0.192
neutral_pygocentrus20190611-105850.results	Grk7A	Q330R	0.738
neutral_pygocentrus20190611-105850.results	Grk7A	D501G	0.730
neutral_pygocentrus20190611-105850.results	Grk7A	A519T	0.220
neutral_pygocentrus20190611-105850.results	Grk7b	T183A	0.587
neutral_pygocentrus20190611-105850.results	Grk7b	E255K	0.723
neutral_pygocentrus20190611-105850.results	Grk7b	D330G	0.922
neutral_pygocentrus20190611-105850.results	Grk7b	E484K	0.534
neutral_pygocentrus20190611-105850.results	Grk7b	T503I	0.603
neutral_pygocentrus20190611-105850.results	pde6b	V124A	0.196
neutral_pygocentrus20190611-105850.results	pde6b	A189T	0.753
neutral_pygocentrus20190611-105850.results	pde6b	E250G	0.521
neutral_pygocentrus20190611-105850.results	pde6b	R555G	0.736
neutral_pygocentrus20190611-105850.results	pde6b	D670G	0.940
neutral_pygocentrus20190611-105850.results	pde6C	F72V	0.327
neutral_pygocentrus20190611-105850.results	pde6C	R100M	0.427
neutral_pygocentrus20190611-105850.results	pde6C	D135N	0.516
neutral_pygocentrus20190611-105850.results	pde6C	A198D	0.454
neutral_pygocentrus20190611-105850.results	pde6C	E419G	0.620
neutral_pygocentrus20190611-105850.results	pde6C	G594E	0.742
neutral_pygocentrus20190611-105850.results	pde6C	D598G	0.749
neutral_pygocentrus20190611-105850.results	pde6C	K817E	0.535
neutral_pygocentrus20190611-105850.results	pde6C	E824G	0.245
neutral_pygocentrus20190611-105850.results	pde6GA	M57T	0.572
neutral_pygocentrus20190611-105850.results	pde6Gb	S12T	0.048
neutral_pygocentrus20190611-105850.results	pde6Gb	G46R	0.321
neutral_pygocentrus20190611-105850.results	rCv2A	A152V	0.143
neutral_pygocentrus20190611-105850.results	rCv2A	E160G	0.543
neutral_pygocentrus20190611-105850.results	rCv2b	M1V	0.806
neutral_pygocentrus20190611-105850.results	rCv2b	Y65C	0.798
neutral_pygocentrus20190611-105850.results	rCv2b	N76D	0.357
neutral_pygocentrus20190611-105850.results	GC2	L163W	0.440
neutral_pygocentrus20190611-105850.results	GC2	A255V	0.645
neutral_pygocentrus20190611-105850.results	GC2	L273P	0.913
neutral_pygocentrus20190611-105850.results	GC2	N281K	0.418
neutral_pygocentrus20190611-105850.results	GC2	N366S	0.221
neutral_pygocentrus20190611-105850.results	GC2	A368V	0.498
neutral_pygocentrus20190611-105850.results	GC2	V601I	0.167
neutral_pygocentrus20190611-105850.results	GC2	V866M	0.596
neutral_pygocentrus20190611-105850.results	GC2	S883N	0.679
neutral_pygocentrus20190611-105850.results	GC2	N893S	0.705
neutral_pygocentrus20190611-105850.results	GC2	A937P	0.917
neutral_pygocentrus20190611-105850.results	GC2	R1016W	0.500
neutral_pygocentrus20190611-105850.results	GC2	K1080T	0.293
neutral_pygocentrus20190611-105850.results	GC3	L59P	0.697
neutral_pygocentrus20190611-105850.results	GC3	Y112H	0.636
neutral_pygocentrus20190611-105850.results	GC3	E117G	0.810
neutral_pygocentrus20190611-105850.results	GC3	A159G	0.399
neutral_pygocentrus20190611-105850.results	GC3	Y373D	0.869
neutral_pygocentrus20190611-105850.results	GC3	S562G	0.377
neutral_pygocentrus20190611-105850.results	GC3	G651V	0.888
neutral_pygocentrus20190611-105850.results	GC3	G691R	0.891
neutral_pygocentrus20190611-105850.results	GC3	N728T	0.445
neutral_pygocentrus20190611-105850.results	GC3	N742D	0.350
neutral_pygocentrus20190611-105850.results	GC3	M777V	0.236
neutral_pygocentrus20190611-105850.results	GC3	K820R	0.259
neutral_pygocentrus20190611-105850.results	GC3	H1105R	0.406
neutral_pygocentrus20190611-105850.results	GuCy2f	Y116H	0.443
neutral_pygocentrus20190611-105850.results	GuCy2f	P172L	0.448
neutral_pygocentrus20190611-105850.results	GuCy2f	L488F	0.463
neutral_pygocentrus20190611-105850.results	GuCy2f	T509A	0.314
neutral_pygocentrus20190611-105850.results	GuCy2f	A554D	0.390
neutral_pygocentrus20190611-105850.results	GuCy2f	S818F	0.748
neutral_pygocentrus20190611-105850.results	GuCy2f	T869A	0.135
neutral_pygocentrus20190611-105850.results	GuCy2f	I880T	0.795
neutral_pygocentrus20190611-105850.results	GuCy2f	T890I	0.427
neutral_pygocentrus20190611-105850.results	GuCy2f	T1001S	0.711
neutral_pygocentrus20190611-105850.results	GuCy2f	Q1025R	0.218
neutral_pygocentrus20190611-105850.results	GnAT1	K47R	0.747
neutral_pygocentrus20190611-105850.results	GnAT1	C135Y	0.907
neutral_pygocentrus20190611-105850.results	GnAT1	L158M	0.255
neutral_pygocentrus20190611-105850.results	GnAT2	M1I	0.935
neutral_pygocentrus20190611-105850.results	GnAT2	D24A	0.406
neutral_pygocentrus20190611-105850.results	GnAT2	S242C	0.849
neutral_pygocentrus20190611-105850.results	Gnb1A	M188I	0.267
neutral_pygocentrus20190611-105850.results	Gnb1A	I269M	0.247
neutral_pygocentrus20190611-105850.results	Gnb1b	N36I	0.444
neutral_pygocentrus20190611-105850.results	Gnb1b	L152P	0.745
neutral_pygocentrus20190611-105850.results	Gnb1b	A167V	0.289
neutral_pygocentrus20190611-105850.results	Gnb1b	D228N	0.462
neutral_pygocentrus20190611-105850.results	Gnb1b	D247N	0.810
neutral_pygocentrus20190611-105850.results	Gnb3A	H54Q	0.800
neutral_pygocentrus20190611-105850.results	Gnb3A	C70R	0.765
neutral_pygocentrus20190611-105850.results	Gnb3A	S275P	0.850
neutral_pygocentrus20190611-105850.results	Gnb3b	A25T	0.161
neutral_pygocentrus20190611-105850.results	GnGT1	K12R	0.213
neutral_pygocentrus20190611-105850.results	GnGT1	V19A	0.660
neutral_pygocentrus20190611-105850.results	GnGT1	W31R	0.583
neutral_pygocentrus20190611-105850.results	GnGT1	I72L	0.490
neutral_pygocentrus20190611-105850.results	GnGT2b	N23D	0.172
neutral_pygocentrus20190611-105850.results	GnGT2b	K61E	0.370
neutral_pygocentrus20190611-105850.results	GnGT2b	G65R	0.519
neutral_pygocentrus20190611-105904.results	exorh	M13L	0.804
neutral_pygocentrus20190611-105904.results	exorh	G101R	0.826
neutral_pygocentrus20190611-105904.results	exorh	C228R	0.829
neutral_pygocentrus20190611-105904.results	exorh	G324R	0.905
neutral_pygocentrus20190611-105904.results	opn3	S12G	0.064
neutral_pygocentrus20190611-105904.results	opn3	S83P	0.745
neutral_pygocentrus20190611-105904.results	opn3	D99G	0.714
neutral_pygocentrus20190611-105904.results	opn3	V130M	0.295
neutral_pygocentrus20190611-105904.results	opn3	F188L	0.402
neutral_pygocentrus20190611-105904.results	opn4m1	G37S	0.815
neutral_pygocentrus20190611-105904.results	opn4m3	A340T	0.778
neutral_pygocentrus20190611-105904.results	opn4x1	S214N	0.268
neutral_pygocentrus20190611-105904.results	opn4x1	V284A	0.603
neutral_pygocentrus20190611-105904.results	opn4x2	M211V	0.660
neutral_pygocentrus20190611-105904.results	opn4x2	T285A	0.306
neutral_pygocentrus20190611-105904.results	opn4x2	V352L	0.039
neutral_pygocentrus20190611-105904.results	opn4x2	F531S	0.137
neutral_pygocentrus20190611-105904.results	opn5	R6W	0.246
neutral_pygocentrus20190611-105904.results	opn6A	T362I	0.045
neutral_pygocentrus20190611-105904.results	opn7A	D176N	0.675
neutral_pygocentrus20190611-105904.results	opn7A	Y189H	0.830
neutral_pygocentrus20190611-105904.results	opn7b	V110L	0.646
neutral_pygocentrus20190611-105904.results	opn7b	S281P	0.800
neutral_pygocentrus20190611-105904.results	opn7d	V332L	0.055
neutral_pygocentrus20190611-105904.results	opn7d	T344C	0.105
neutral_pygocentrus20190611-105904.results	opn8b	G67S	0.465
neutral_pygocentrus20190611-105904.results	opn8C	T11I	0.199
neutral_pygocentrus20190611-105904.results	opn8C	Y215T	0.543
neutral_pygocentrus20190611-105904.results	opn8C	F351L	0.066
neutral_pygocentrus20190611-105904.results	opn8C	S403P	0.161
neutral_pygocentrus20190611-105904.results	pArApinopsin-1	T168Y	0.137
neutral_pygocentrus20190611-105904.results	pArApinopsin-1	W216G	0.724
neutral_pygocentrus20190611-105904.results	pArieTopsin	S5N	0.075
neutral_pygocentrus20190611-105904.results	pArieTopsin	P23Q	0.333
neutral_pygocentrus20190611-105904.results	pArieTopsin	T145I	0.392
neutral_pygocentrus20190611-105904.results	pArieTopsin	Q234R	0.328
neutral_pygocentrus20190611-105904.results	pArieTopsin	M247I	0.850
neutral_pygocentrus20190611-105904.results	rGr1	A110T	0.641
neutral_pygocentrus20190611-105904.results	rGr1	Y114H	0.795
neutral_pygocentrus20190611-105904.results	rGr1	V132M	0.605
neutral_pygocentrus20190611-105904.results	rGr1	P179L	0.510
neutral_pygocentrus20190611-105904.results	rGr1	K293N	0.168
neutral_pygocentrus20190611-105904.results	rGr2	V218A	0.257
neutral_pygocentrus20190611-105904.results	rGr2	P243S	0.864
neutral_pygocentrus20190611-105904.results	rh1	M309L	0.541
neutral_pygocentrus20190611-105904.results	rh2	N16S	0.703
neutral_pygocentrus20190611-105904.results	rh2	Y30C	0.630
neutral_pygocentrus20190611-105904.results	rh2	T59I	0.702
neutral_pygocentrus20190611-105904.results	rh2	M117I	0.729
neutral_pygocentrus20190611-105904.results	rh2	A167V	0.699
neutral_pygocentrus20190611-105904.results	rh2	Q245R	0.607
neutral_pygocentrus20190611-105904.results	rh2	V334I	0.066
neutral_pygocentrus20190611-105904.results	rh2-2	P9T	0.506
neutral_pygocentrus20190611-105904.results	rh2-2	P31S	0.708
neutral_pygocentrus20190611-105904.results	rh2-2	P35L	0.663
neutral_pygocentrus20190611-105904.results	rh2-2	A140G	0.778
neutral_pygocentrus20190611-105904.results	rh2-2	S153N	0.167
neutral_pygocentrus20190611-105904.results	rrh	Y32C	0.755
neutral_pygocentrus20190611-105904.results	rrh	A149T	0.150
neutral_pygocentrus20190611-105904.results	rrh	P281S	0.338
neutral_pygocentrus20190611-105904.results	rrh	P292T	0.829
neutral_pygocentrus20190611-105904.results	rrh	I306T	0.760
neutral_pygocentrus20190611-105904.results	sws2	T25A	0.230
neutral_pygocentrus20190611-105904.results	sws2	G41D	0.553
neutral_pygocentrus20190611-105904.results	sws2	M50I	0.756
neutral_pygocentrus20190611-105904.results	sws2	F54S	0.584
neutral_pygocentrus20190611-105904.results	sws2	N89S	0.626
neutral_pygocentrus20190611-105904.results	sws2	K147R	0.662
neutral_pygocentrus20190611-105904.results	sws2	P156S	0.289
neutral_pygocentrus20190611-105904.results	sws2	C162R	0.744
neutral_pygocentrus20190611-105904.results	sws2	A174T	0.600
neutral_pygocentrus20190611-105904.results	sws2	T312H	0.698
neutral_pygocentrus20190611-105904.results	TmT1A	T192I	0.280
neutral_pygocentrus20190611-105904.results	TmT1A	Y218H	0.890
neutral_pygocentrus20190611-105904.results	TmT1A	F270L	0.590
neutral_pygocentrus20190611-105904.results	TmT1A	E384D	0.091
neutral_pygocentrus20190611-105904.results	TmT1b	L35F	0.369
neutral_pygocentrus20190611-105904.results	TmT1b	R343C	0.117
neutral_pygocentrus20190611-105904.results	TmT2b	F81L	0.594
neutral_pygocentrus20190611-105904.results	TmT3A	S34F	0.447
neutral_pygocentrus20190611-105904.results	TmT3A	Y43C	0.579
neutral_pygocentrus20190611-105904.results	TmT3b	L2F	0.235
neutral_pygocentrus20190611-105904.results	TmT3b	V56A	0.508
neutral_pygocentrus20190611-105904.results	TmT3b	S64G	0.603
neutral_pygocentrus20190611-105904.results	CryAA	R12P	0.831
neutral_pygocentrus20190611-105904.results	CryAA	E27K	0.721
neutral_pygocentrus20190611-105904.results	CryAA	Q48R	0.251
neutral_pygocentrus20190611-105904.results	CryAA	S58F	0.257
neutral_pygocentrus20190611-105904.results	CryAA	E114K	0.747
neutral_pygocentrus20190611-105904.results	CryAA	H164Q	0.122
neutral_pygocentrus20190611-105904.results	CrybA1l1	A13T	0.215
neutral_pygocentrus20190611-105904.results	CrybA1l1	S50A	0.856
neutral_pygocentrus20190611-105904.results	CrybA1l1	Y84H	0.656
neutral_pygocentrus20190611-105904.results	CrybA1l1	M139I	0.158
neutral_pygocentrus20190611-105904.results	CrybA4	H11L	0.694
neutral_pygocentrus20190611-105904.results	CrybA4	S123N	0.530
neutral_pygocentrus20190611-105904.results	CrybA4	H182D	0.517
neutral_pygocentrus20190611-105904.results	Crybb1	V123I	0.066
neutral_pygocentrus20190611-105904.results	Crybb1	R183G	0.828
neutral_pygocentrus20190611-105904.results	Crybb1	D193G	0.664
neutral_pygocentrus20190611-105904.results	Crybb1l1	D59E	0.264
neutral_pygocentrus20190611-105904.results	Crybb1l2	T191C	0.790
neutral_pygocentrus20190611-105904.results	Crybb1l3	N44K	0.638
neutral_pygocentrus20190611-105904.results	CrybGx	P8L	0.382
neutral_pygocentrus20190611-105904.results	CrybGx	R23G	0.544
neutral_pygocentrus20190611-105904.results	CrybGx	N39D	0.595
neutral_pygocentrus20190611-105904.results	CrybGx	C63Y	0.900
neutral_pygocentrus20190611-105904.results	CrybGx	R82W	0.491
neutral_pygocentrus20190611-105904.results	CrybGx	K101R	0.150
neutral_pygocentrus20190611-105904.results	CrybGx	S157F	0.912
neutral_pygocentrus20190611-105904.results	CrybGx	D184N	0.382
neutral_pygocentrus20190611-105904.results	CrybGx	N187S	0.102
neutral_pygocentrus20190611-105904.results	rpe65A	F50S	0.822
neutral_pygocentrus20190611-105904.results	rpe65A	V134A	0.815
neutral_pygocentrus20190611-105904.results	rpe65A	G140A	0.768
neutral_pygocentrus20190611-105904.results	rpe65A	T147I	0.799
neutral_pygocentrus20190611-105904.results	rpe65A	C195R	0.911
neutral_pygocentrus20190611-105904.results	rpe65A	D320N	0.443
neutral_pygocentrus20190611-105904.results	rpe65A	I421V	0.255
neutral_pygocentrus20190611-105904.results	rpe65A	T524I	0.610
neutral_pygocentrus20190611-105904.results	rpe65b	V2I	0.058
neutral_pygocentrus20190611-105904.results	rpe65b	T122A	0.468
neutral_pygocentrus20190611-105904.results	Arr3A	G68S	0.849
neutral_pygocentrus20190611-105904.results	Arr3A	W76R	0.620
neutral_pygocentrus20190611-105904.results	Arr3A	Q169R	0.810
neutral_pygocentrus20190611-105904.results	Arr3b	S29L	0.401
neutral_pygocentrus20190611-105904.results	sAGA	D66G	0.871
neutral_pygocentrus20190611-105904.results	sAGA	R83H	0.274
neutral_pygocentrus20190611-105904.results	sAGA	K251R	0.272
neutral_pygocentrus20190611-105904.results	sAGA	L278P	0.842
neutral_pygocentrus20190611-105904.results	sAGA	R284P	0.696
neutral_pygocentrus20190611-105904.results	sAGb	F8I	0.599
neutral_pygocentrus20190611-105904.results	sAGb	Y20C	0.830
neutral_pygocentrus20190611-105904.results	sAGb	L80V	0.282
neutral_pygocentrus20190611-105904.results	sAGb	D91A	0.357
neutral_pygocentrus20190611-105904.results	sAGb	E93Q	0.151
neutral_pygocentrus20190611-105904.results	sAGb	D110G	0.467
neutral_pygocentrus20190611-105904.results	sAGb	L119F	0.448
neutral_pygocentrus20190611-105904.results	GCAp2	V76M	0.736
neutral_pygocentrus20190611-105904.results	GCAp3	M24T	0.286
neutral_pygocentrus20190611-105904.results	GCAp3	F71S	0.937
neutral_pygocentrus20190611-105904.results	GCAp3	F94S	0.936
neutral_pygocentrus20190611-105904.results	GCAp4	T121R	0.628
neutral_pygocentrus20190611-105904.results	GCAp4	R183T	0.417
neutral_pygocentrus20190611-105904.results	GCAp5	A7T	0.097
neutral_pygocentrus20190611-105904.results	GCAp5	K186A	0.192
neutral_pygocentrus20190611-105904.results	GCAp5	N189D	0.065
neutral_pygocentrus20190611-105904.results	GCAp7	F96V	0.849
neutral_pygocentrus20190611-105904.results	Grk1A	T46I	0.433
neutral_pygocentrus20190611-105904.results	Grk1A	V238M	0.319
neutral_pygocentrus20190611-105904.results	Grk1A	I280N	0.924
neutral_pygocentrus20190611-105904.results	Grk1A	L326P	0.970
neutral_pygocentrus20190611-105904.results	Grk1A	A344T	0.236
neutral_pygocentrus20190611-105904.results	Grk1A	K351N	0.523
neutral_pygocentrus20190611-105904.results	Grk1A	T384C	0.754
neutral_pygocentrus20190611-105904.results	Grk1A	T415I	0.156
neutral_pygocentrus20190611-105904.results	Grk1A	L545M	0.245
neutral_pygocentrus20190611-105904.results	Grk1b	F138L	0.081
neutral_pygocentrus20190611-105904.results	Grk1b	M215V	0.751
neutral_pygocentrus20190611-105904.results	Grk1b	D280N	0.367
neutral_pygocentrus20190611-105904.results	Grk1b	V370A	0.374
neutral_pygocentrus20190611-105904.results	Grk1b	F373S	0.935
neutral_pygocentrus20190611-105904.results	Grk1b	G463R	0.440
neutral_pygocentrus20190611-105904.results	Grk1b	D480H	0.761
neutral_pygocentrus20190611-105904.results	Grk7A	L36R	0.718
neutral_pygocentrus20190611-105904.results	Grk7A	C42T	0.586
neutral_pygocentrus20190611-105904.results	Grk7A	E89G	0.368
neutral_pygocentrus20190611-105904.results	Grk7A	C421Y	0.157
neutral_pygocentrus20190611-105904.results	Grk7b	K181E	0.477
neutral_pygocentrus20190611-105904.results	Grk7b	E397K	0.631
neutral_pygocentrus20190611-105904.results	Grk7b	K412N	0.434
neutral_pygocentrus20190611-105904.results	Grk7b	K419R	0.169
neutral_pygocentrus20190611-105904.results	Grk7b	L523Q	0.791
neutral_pygocentrus20190611-105904.results	pde6A	L95H	0.801
neutral_pygocentrus20190611-105904.results	pde6b	V165E	0.820
neutral_pygocentrus20190611-105904.results	pde6b	L214P	0.943
neutral_pygocentrus20190611-105904.results	pde6b	F248P	0.818
neutral_pygocentrus20190611-105904.results	pde6b	R460H	0.221
neutral_pygocentrus20190611-105904.results	pde6b	L487F	0.160
neutral_pygocentrus20190611-105904.results	pde6b	E515G	0.684
neutral_pygocentrus20190611-105904.results	pde6b	G568R	0.748
neutral_pygocentrus20190611-105904.results	pde6b	F700I	0.551
neutral_pygocentrus20190611-105904.results	pde6b	S722T	0.802
neutral_pygocentrus20190611-105904.results	pde6b	S732N	0.278
neutral_pygocentrus20190611-105904.results	pde6b	I758F	0.764
neutral_pygocentrus20190611-105904.results	pde6b	F791L	0.250
neutral_pygocentrus20190611-105904.results	pde6C	A18V	0.356
neutral_pygocentrus20190611-105904.results	pde6C	K64R	0.098
neutral_pygocentrus20190611-105904.results	pde6C	F132L	0.522
neutral_pygocentrus20190611-105904.results	pde6C	V190A	0.421
neutral_pygocentrus20190611-105904.results	pde6C	N439D	0.233
neutral_pygocentrus20190611-105904.results	pde6C	E495K	0.453
neutral_pygocentrus20190611-105904.results	pde6C	K534E	0.561
neutral_pygocentrus20190611-105904.results	pde6C	T677A	0.243
neutral_pygocentrus20190611-105904.results	pde6GA	T84C	0.227
neutral_pygocentrus20190611-105904.results	pde6Gb	M1I	0.544
neutral_pygocentrus20190611-105904.results	pde6Gb	F30L	0.134
neutral_pygocentrus20190611-105904.results	pde6hA	K19E	0.115
neutral_pygocentrus20190611-105904.results	pde6hb	K43R	0.127
neutral_pygocentrus20190611-105904.results	rCv1A	S55G	0.176
neutral_pygocentrus20190611-105904.results	rCv1A	K119N	0.802
neutral_pygocentrus20190611-105904.results	rCv2A	E160G	0.543
neutral_pygocentrus20190611-105904.results	rCv2b	F49L	0.727
neutral_pygocentrus20190611-105904.results	rCv2b	R151G	0.796
neutral_pygocentrus20190611-105904.results	GC2	S181F	0.729
neutral_pygocentrus20190611-105904.results	GC2	S209R	0.329
neutral_pygocentrus20190611-105904.results	GC2	M238V	0.677
neutral_pygocentrus20190611-105904.results	GC2	E324Q	0.319
neutral_pygocentrus20190611-105904.results	GC2	D401E	0.393
neutral_pygocentrus20190611-105904.results	GC2	A467G	0.443
neutral_pygocentrus20190611-105904.results	GC2	D500H	0.578
neutral_pygocentrus20190611-105904.results	GC2	R755H	0.769
neutral_pygocentrus20190611-105904.results	GC3	G133D	0.408
neutral_pygocentrus20190611-105904.results	GC3	P169S	0.308
neutral_pygocentrus20190611-105904.results	GC3	C571R	0.248
neutral_pygocentrus20190611-105904.results	GC3	M777T	0.362
neutral_pygocentrus20190611-105904.results	GC3	D817Y	0.608
neutral_pygocentrus20190611-105904.results	GC3	T835I	0.423
neutral_pygocentrus20190611-105904.results	GC3	E863A	0.600
neutral_pygocentrus20190611-105904.results	GC3	Q881H	0.408
neutral_pygocentrus20190611-105904.results	GC3	N932Y	0.876
neutral_pygocentrus20190611-105904.results	GC3	T965A	0.473
neutral_pygocentrus20190611-105904.results	GuCy2f	N85T	0.563
neutral_pygocentrus20190611-105904.results	GuCy2f	N154S	0.277
neutral_pygocentrus20190611-105904.results	GuCy2f	T178A	0.157
neutral_pygocentrus20190611-105904.results	GuCy2f	L180P	0.923
neutral_pygocentrus20190611-105904.results	GuCy2f	S362P	0.869
neutral_pygocentrus20190611-105904.results	GuCy2f	V424G	0.830
neutral_pygocentrus20190611-105904.results	GuCy2f	K522E	0.355
neutral_pygocentrus20190611-105904.results	GuCy2f	A771V	0.148
neutral_pygocentrus20190611-105904.results	GuCy2f	I976T	0.835
neutral_pygocentrus20190611-105904.results	GuCy2f	V1038G	0.559
neutral_pygocentrus20190611-105904.results	GuCy2f	P1068S	0.474
neutral_pygocentrus20190611-105904.results	GnAT1	I51V	0.507
neutral_pygocentrus20190611-105904.results	GnAT1	S186C	0.660
neutral_pygocentrus20190611-105904.results	GnAT1	H244Y	0.600
neutral_pygocentrus20190611-105904.results	GnAT1	I315V	0.399
neutral_pygocentrus20190611-105904.results	GnAT2	G71V	0.792
neutral_pygocentrus20190611-105904.results	GnAT2	S76P	0.921
neutral_pygocentrus20190611-105904.results	GnAT2	M239V	0.877
neutral_pygocentrus20190611-105904.results	GnAT2	N251S	0.686
neutral_pygocentrus20190611-105904.results	GnAT2	T320I	0.879
neutral_pygocentrus20190611-105904.results	Gnb1A	A203V	0.593
neutral_pygocentrus20190611-105904.results	Gnb1b	A35T	0.260
neutral_pygocentrus20190611-105904.results	Gnb1b	I58V	0.093
neutral_pygocentrus20190611-105904.results	Gnb1b	G116D	0.816
neutral_pygocentrus20190611-105904.results	Gnb1b	R219K	0.403
neutral_pygocentrus20190611-105904.results	Gnb1b	A242V	0.570
neutral_pygocentrus20190611-105904.results	Gnb1b	G244D	0.914
neutral_pygocentrus20190611-105904.results	Gnb1b	G272S	0.341
neutral_pygocentrus20190611-105904.results	Gnb3A	H183R	0.756
neutral_pygocentrus20190611-105904.results	Gnb3A	H311R	0.841
neutral_pygocentrus20190611-105904.results	Gnb3b	G169E	0.869
neutral_pygocentrus20190611-105904.results	Gnb3b	Y195T	0.793
neutral_pygocentrus20190611-105904.results	Gnb3b	G219V	0.932
neutral_pygocentrus20190611-105919.results	exorh	N2D	0.642
neutral_pygocentrus20190611-105919.results	exorh	S38P	0.755
neutral_pygocentrus20190611-105919.results	opn3	F38L	0.367
neutral_pygocentrus20190611-105919.results	opn3	V126I	0.348
neutral_pygocentrus20190611-105919.results	opn3	L208F	0.531
neutral_pygocentrus20190611-105919.results	opn3	L306R	0.809
neutral_pygocentrus20190611-105919.results	opn3	V310I	0.065
neutral_pygocentrus20190611-105919.results	opn3	V325A	0.044
neutral_pygocentrus20190611-105919.results	opn3	P345L	0.223
neutral_pygocentrus20190611-105919.results	opn4m1	F16L	0.562
neutral_pygocentrus20190611-105919.results	opn4m3	S28T	0.118
neutral_pygocentrus20190611-105919.results	opn4m3	H123R	0.788
neutral_pygocentrus20190611-105919.results	opn4m3	I286T	0.644
neutral_pygocentrus20190611-105919.results	opn4x1	E88D	0.496
neutral_pygocentrus20190611-105919.results	opn4x1	I89T	0.442
neutral_pygocentrus20190611-105919.results	opn4x1	Y201T	0.753
neutral_pygocentrus20190611-105919.results	opn4x1	E238G	0.834
neutral_pygocentrus20190611-105919.results	opn4x2	Y24T	0.866
neutral_pygocentrus20190611-105919.results	opn4x2	L115P	0.896
neutral_pygocentrus20190611-105919.results	opn4x2	L159R	0.867
neutral_pygocentrus20190611-105919.results	opn4x2	V203A	0.352
neutral_pygocentrus20190611-105919.results	opn4x2	L385P	0.237
neutral_pygocentrus20190611-105919.results	opn5	I63S	0.765
neutral_pygocentrus20190611-105919.results	opn5	K156R	0.566
neutral_pygocentrus20190611-105919.results	opn5	A159T	0.275
neutral_pygocentrus20190611-105919.results	opn6A	N13D	0.266
neutral_pygocentrus20190611-105919.results	opn6A	F118L	0.784
neutral_pygocentrus20190611-105919.results	opn6A	V261M	0.454
neutral_pygocentrus20190611-105919.results	opn6A	S291G	0.427
neutral_pygocentrus20190611-105919.results	opn7A	T130H	0.507
neutral_pygocentrus20190611-105919.results	opn7b	D17G	0.700
neutral_pygocentrus20190611-105919.results	opn7b	L33P	0.503
neutral_pygocentrus20190611-105919.results	opn7b	K50Q	0.175
neutral_pygocentrus20190611-105919.results	opn7b	M66T	0.809
neutral_pygocentrus20190611-105919.results	opn7b	Y183C	0.860
neutral_pygocentrus20190611-105919.results	opn7d	H84D	0.465
neutral_pygocentrus20190611-105919.results	opn7d	T212I	0.545
neutral_pygocentrus20190611-105919.results	opn7d	S230F	0.209
neutral_pygocentrus20190611-105919.results	opn7d	S241F	0.701
neutral_pygocentrus20190611-105919.results	opn8b	F89L	0.785
neutral_pygocentrus20190611-105919.results	opn8C	H347Y	0.055
neutral_pygocentrus20190611-105919.results	opn8C	S354P	0.103
neutral_pygocentrus20190611-105919.results	pArApinopsin-1	Q139L	0.550
neutral_pygocentrus20190611-105919.results	pArApinopsin-1	P161S	0.734
neutral_pygocentrus20190611-105919.results	pArApinopsin-1	V202L	0.250
neutral_pygocentrus20190611-105919.results	pArApinopsin-1	Q301L	0.881
neutral_pygocentrus20190611-105919.results	pArApinopsin-1	N315S	0.182
neutral_pygocentrus20190611-105919.results	pArApinopsin-1	N336D	0.044
neutral_pygocentrus20190611-105919.results	pArieTopsin	S68N	0.083
neutral_pygocentrus20190611-105919.results	pArieTopsin	G146E	0.843
neutral_pygocentrus20190611-105919.results	pArieTopsin	Y296H	0.827
neutral_pygocentrus20190611-105919.results	rGr1	P6A	0.187
neutral_pygocentrus20190611-105919.results	rGr1	S51G	0.212
neutral_pygocentrus20190611-105919.results	rGr1	K295E	0.127
neutral_pygocentrus20190611-105919.results	rh1	A80V	0.782
neutral_pygocentrus20190611-105919.results	rh1	Y96C	0.834
neutral_pygocentrus20190611-105919.results	rh1	R107P	0.775
neutral_pygocentrus20190611-105919.results	rh1	P291A	0.604
neutral_pygocentrus20190611-105919.results	rh2	Y44H	0.880
neutral_pygocentrus20190611-105919.results	rh2	M109I	0.379
neutral_pygocentrus20190611-105919.results	rh2-2	V165L	0.409
neutral_pygocentrus20190611-105919.results	rh2-2	M191V	0.821
neutral_pygocentrus20190611-105919.results	rh2-2	N207D	0.656
neutral_pygocentrus20190611-105919.results	rrh	A42T	0.147
neutral_pygocentrus20190611-105919.results	rrh	I65V	0.407
neutral_pygocentrus20190611-105919.results	rrh	G74E	0.614
neutral_pygocentrus20190611-105919.results	rrh	R130K	0.148
neutral_pygocentrus20190611-105919.results	rrh	D184G	0.528
neutral_pygocentrus20190611-105919.results	rrh	I279M	0.415
neutral_pygocentrus20190611-105919.results	sws2	T44H	0.354
neutral_pygocentrus20190611-105919.results	sws2	A59T	0.229
neutral_pygocentrus20190611-105919.results	sws2	C193R	0.949
neutral_pygocentrus20190611-105919.results	sws2	S276P	0.892
neutral_pygocentrus20190611-105919.results	sws2	R292W	0.492
neutral_pygocentrus20190611-105919.results	TmT1A	Y134C	0.854
neutral_pygocentrus20190611-105919.results	TmT1A	V334D	0.089
neutral_pygocentrus20190611-105919.results	TmT1A	S356P	0.086
neutral_pygocentrus20190611-105919.results	TmT1b	M219I	0.147
neutral_pygocentrus20190611-105919.results	TmT1b	C228S	0.633
neutral_pygocentrus20190611-105919.results	TmT1b	S334P	0.213
neutral_pygocentrus20190611-105919.results	TmT1b	V357M	0.068
neutral_pygocentrus20190611-105919.results	TmT2b	V157A	0.498
neutral_pygocentrus20190611-105919.results	TmT2b	V189I	0.221
neutral_pygocentrus20190611-105919.results	TmT2b	L211P	0.520
neutral_pygocentrus20190611-105919.results	TmT3A	S12P	0.310
neutral_pygocentrus20190611-105919.results	TmT3A	Y16C	0.658
neutral_pygocentrus20190611-105919.results	TmT3A	P51L	0.621
neutral_pygocentrus20190611-105919.results	vA2	L19P	0.276
neutral_pygocentrus20190611-105919.results	vA2	R108G	0.675
neutral_pygocentrus20190611-105919.results	vA2	C141R	0.949
neutral_pygocentrus20190611-105919.results	CryAA	N159D	0.218
neutral_pygocentrus20190611-105919.results	CrybA1l1	D46H	0.654
neutral_pygocentrus20190611-105919.results	CrybA1l1	S55N	0.675
neutral_pygocentrus20190611-105919.results	CrybA1l1	K116R	0.226
neutral_pygocentrus20190611-105919.results	CrybA1l1	R122H	0.306
neutral_pygocentrus20190611-105919.results	CrybA1l1	M136I	0.254
neutral_pygocentrus20190611-105919.results	CrybA1l1	D176N	0.350
neutral_pygocentrus20190611-105919.results	CrybA2b	R193S	0.881
neutral_pygocentrus20190611-105919.results	CrybA4	M164V	0.419
neutral_pygocentrus20190611-105919.results	Crybb1	S39F	0.619
neutral_pygocentrus20190611-105919.results	Crybb1	M145I	0.589
neutral_pygocentrus20190611-105919.results	Crybb1	H158R	0.172
neutral_pygocentrus20190611-105919.results	Crybb1	G176S	0.565
neutral_pygocentrus20190611-105919.results	Crybb1	R214S	0.687
neutral_pygocentrus20190611-105919.results	Crybb1l2	C56T	0.387
neutral_pygocentrus20190611-105919.results	Crybb1l2	M60V	0.281
neutral_pygocentrus20190611-105919.results	Crybb1l3	M1T	0.878
neutral_pygocentrus20190611-105919.results	Crybb1l3	I56T	0.802
neutral_pygocentrus20190611-105919.results	Crybb1l3	P62T	0.549
neutral_pygocentrus20190611-105919.results	Crybb1l3	G81E	0.923
neutral_pygocentrus20190611-105919.results	Crybb1l3	V128M	0.428
neutral_pygocentrus20190611-105919.results	CryGn2	I8T	0.734
neutral_pygocentrus20190611-105919.results	CryGn2	D26E	0.457
neutral_pygocentrus20190611-105919.results	CryGn2	V110M	0.225
neutral_pygocentrus20190611-105919.results	CryGn2	R157T	0.595
neutral_pygocentrus20190611-105919.results	rpe65A	A9T	0.375
neutral_pygocentrus20190611-105919.results	rpe65A	T78A	0.291
neutral_pygocentrus20190611-105919.results	rpe65A	I192F	0.711
neutral_pygocentrus20190611-105919.results	rpe65A	V491A	0.484
neutral_pygocentrus20190611-105919.results	rpe65A	G499E	0.575
neutral_pygocentrus20190611-105919.results	rpe65b	G44S	0.591
neutral_pygocentrus20190611-105919.results	rpe65b	E290D	0.257
neutral_pygocentrus20190611-105919.results	rpe65b	I294T	0.747
neutral_pygocentrus20190611-105919.results	rpe65b	F306S	0.736
neutral_pygocentrus20190611-105919.results	rpe65b	M328I	0.318
neutral_pygocentrus20190611-105919.results	Arr3b	N116T	0.138
neutral_pygocentrus20190611-105919.results	Arr3b	K228E	0.497
neutral_pygocentrus20190611-105919.results	sAGA	H210P	0.801
neutral_pygocentrus20190611-105919.results	sAGA	S225G	0.456
neutral_pygocentrus20190611-105919.results	sAGb	H168T	0.474
neutral_pygocentrus20190611-105919.results	GCAp1	P29Q	0.784
neutral_pygocentrus20190611-105919.results	GCAp1	G102D	0.830
neutral_pygocentrus20190611-105919.results	GCAp1	L111F	0.873
neutral_pygocentrus20190611-105919.results	GCAp2	D63N	0.795
neutral_pygocentrus20190611-105919.results	GCAp3	I178V	0.051
neutral_pygocentrus20190611-105919.results	GCAp4	G45E	0.633
neutral_pygocentrus20190611-105919.results	GCAp4	K83R	0.072
neutral_pygocentrus20190611-105919.results	GCAp5	I106T	0.855
neutral_pygocentrus20190611-105919.results	GCAp7	K40E	0.314
neutral_pygocentrus20190611-105919.results	GCAp7	D150N	0.709
neutral_pygocentrus20190611-105919.results	GCAp7	F158L	0.860
neutral_pygocentrus20190611-105919.results	GCAp7	K188R	0.131
neutral_pygocentrus20190611-105919.results	Grk1A	R52M	0.535
neutral_pygocentrus20190611-105919.results	Grk1A	F76L	0.804
neutral_pygocentrus20190611-105919.results	Grk1A	E129G	0.252
neutral_pygocentrus20190611-105919.results	Grk1A	F166V	0.746
neutral_pygocentrus20190611-105919.results	Grk1A	K211R	0.430
neutral_pygocentrus20190611-105919.results	Grk1A	P471L	0.715
neutral_pygocentrus20190611-105919.results	Grk1A	I524T	0.722
neutral_pygocentrus20190611-105919.results	Grk1b	R38H	0.218
neutral_pygocentrus20190611-105919.results	Grk1b	V111I	0.160
neutral_pygocentrus20190611-105919.results	Grk1b	K260R	0.620
neutral_pygocentrus20190611-105919.results	Grk1b	I310T	0.841
neutral_pygocentrus20190611-105919.results	Grk1b	G387E	0.455
neutral_pygocentrus20190611-105919.results	Grk7A	K135M	0.142
neutral_pygocentrus20190611-105919.results	Grk7A	K174E	0.547
neutral_pygocentrus20190611-105919.results	Grk7A	T208A	0.773
neutral_pygocentrus20190611-105919.results	pde6A	V43M	0.117
neutral_pygocentrus20190611-105919.results	pde6A	K116E	0.530
neutral_pygocentrus20190611-105919.results	pde6b	M137K	0.610
neutral_pygocentrus20190611-105919.results	pde6b	F202S	0.922
neutral_pygocentrus20190611-105919.results	pde6b	A244V	0.347
neutral_pygocentrus20190611-105919.results	pde6b	Y403C	0.755
neutral_pygocentrus20190611-105919.results	pde6b	K409R	0.334
neutral_pygocentrus20190611-105919.results	pde6b	W428R	0.789
neutral_pygocentrus20190611-105919.results	pde6b	M546I	0.284
neutral_pygocentrus20190611-105919.results	pde6b	S548P	0.770
neutral_pygocentrus20190611-105919.results	pde6b	M592L	0.199
neutral_pygocentrus20190611-105919.results	pde6b	L632P	0.806
neutral_pygocentrus20190611-105919.results	pde6b	V658A	0.277
neutral_pygocentrus20190611-105919.results	pde6b	K733T	0.689
neutral_pygocentrus20190611-105919.results	pde6b	D832E	0.049
neutral_pygocentrus20190611-105919.results	pde6b	G833S	0.067
neutral_pygocentrus20190611-105919.results	pde6b	P843L	0.140
neutral_pygocentrus20190611-105919.results	pde6C	Q38R	0.119
neutral_pygocentrus20190611-105919.results	pde6C	E65D	0.126
neutral_pygocentrus20190611-105919.results	pde6C	V79A	0.275
neutral_pygocentrus20190611-105919.results	pde6C	A192V	0.561
neutral_pygocentrus20190611-105919.results	pde6C	W290R	0.633
neutral_pygocentrus20190611-105919.results	pde6C	D374G	0.550
neutral_pygocentrus20190611-105919.results	pde6C	K437R	0.234
neutral_pygocentrus20190611-105919.results	pde6C	T581N	0.371
neutral_pygocentrus20190611-105919.results	pde6C	F777L	0.379
neutral_pygocentrus20190611-105919.results	pde6GA	F6L	0.034
neutral_pygocentrus20190611-105919.results	pde6GA	K44Q	0.164
neutral_pygocentrus20190611-105919.results	pde6hA	P33S	0.105
neutral_pygocentrus20190611-105919.results	pde6hA	K36N	0.234
neutral_pygocentrus20190611-105919.results	pde6hb	K38R	0.116
neutral_pygocentrus20190611-105919.results	rCv2b	A54V	0.238
neutral_pygocentrus20190611-105919.results	rCv2b	D82N	0.712
neutral_pygocentrus20190611-105919.results	rCv2b	S139T	0.244
neutral_pygocentrus20190611-105919.results	GC2	D85Y	0.703
neutral_pygocentrus20190611-105919.results	GC2	E94G	0.640
neutral_pygocentrus20190611-105919.results	GC2	K129E	0.648
neutral_pygocentrus20190611-105919.results	GC2	L165P	0.911
neutral_pygocentrus20190611-105919.results	GC2	T247A	0.302
neutral_pygocentrus20190611-105919.results	GC2	K249R	0.173
neutral_pygocentrus20190611-105919.results	GC2	Q332R	0.440
neutral_pygocentrus20190611-105919.results	GC2	A467T	0.396
neutral_pygocentrus20190611-105919.results	GC2	L496P	0.758
neutral_pygocentrus20190611-105919.results	GC2	T543I	0.390
neutral_pygocentrus20190611-105919.results	GC2	A557T	0.550
neutral_pygocentrus20190611-105919.results	GC2	T643H	0.534
neutral_pygocentrus20190611-105919.results	GC2	T709Y	0.280
neutral_pygocentrus20190611-105919.results	GC2	C774R	0.931
neutral_pygocentrus20190611-105919.results	GC2	T836K	0.455
neutral_pygocentrus20190611-105919.results	GC2	S922P	0.933
neutral_pygocentrus20190611-105919.results	GC2	Y1076T	0.392
neutral_pygocentrus20190611-105919.results	GC3	T3A	0.036
neutral_pygocentrus20190611-105919.results	GC3	V70M	0.539
neutral_pygocentrus20190611-105919.results	GC3	P75S	0.726
neutral_pygocentrus20190611-105919.results	GC3	R189C	0.322
neutral_pygocentrus20190611-105919.results	GC3	S385N	0.175
neutral_pygocentrus20190611-105919.results	GC3	K517N	0.404
neutral_pygocentrus20190611-105919.results	GC3	L565S	0.180
neutral_pygocentrus20190611-105919.results	GC3	S570P	0.508
neutral_pygocentrus20190611-105919.results	GC3	G608D	0.215
neutral_pygocentrus20190611-105919.results	GC3	R696L	0.611
neutral_pygocentrus20190611-105919.results	GC3	P737S	0.891
neutral_pygocentrus20190611-105919.results	GC3	F751L	0.568
neutral_pygocentrus20190611-105919.results	GC3	K874M	0.504
neutral_pygocentrus20190611-105919.results	GC3	Q881P	0.730
neutral_pygocentrus20190611-105919.results	GC3	E926G	0.641
neutral_pygocentrus20190611-105919.results	GC3	T1099R	0.147
neutral_pygocentrus20190611-105919.results	GuCy2f	S12P	0.305
neutral_pygocentrus20190611-105919.results	GuCy2f	L90F	0.374
neutral_pygocentrus20190611-105919.results	GuCy2f	A140T	0.641
neutral_pygocentrus20190611-105919.results	GuCy2f	F278L	0.757
neutral_pygocentrus20190611-105919.results	GuCy2f	N384S	0.703
neutral_pygocentrus20190611-105919.results	GuCy2f	I438V	0.354
neutral_pygocentrus20190611-105919.results	GuCy2f	V475I	0.227
neutral_pygocentrus20190611-105919.results	GuCy2f	P603S	0.447
neutral_pygocentrus20190611-105919.results	GuCy2f	F801L	0.449
neutral_pygocentrus20190611-105919.results	GuCy2f	K963R	0.235
neutral_pygocentrus20190611-105919.results	GnAT1	K10T	0.582
neutral_pygocentrus20190611-105919.results	GnAT1	K25R	0.192
neutral_pygocentrus20190611-105919.results	GnAT1	F65L	0.716
neutral_pygocentrus20190611-105919.results	GnAT1	M194I	0.830
neutral_pygocentrus20190611-105919.results	GnAT1	I220T	0.813
neutral_pygocentrus20190611-105919.results	GnAT1	L223P	0.966
neutral_pygocentrus20190611-105919.results	GnAT2	L63S	0.375
neutral_pygocentrus20190611-105919.results	GnAT2	E85G	0.551
neutral_pygocentrus20190611-105919.results	Gnb1A	G310D	0.912
neutral_pygocentrus20190611-105919.results	Gnb1b	K57R	0.272
neutral_pygocentrus20190611-105919.results	Gnb1b	W99R	0.816
neutral_pygocentrus20190611-105919.results	Gnb1b	M217T	0.231
neutral_pygocentrus20190611-105919.results	Gnb1b	T329I	0.811
neutral_pygocentrus20190611-105919.results	Gnb3A	K23E	0.393
neutral_pygocentrus20190611-105919.results	Gnb3A	V37A	0.455
neutral_pygocentrus20190611-105919.results	Gnb3A	G282R	0.872
neutral_pygocentrus20190611-105919.results	Gnb3b	I53V	0.136
neutral_pygocentrus20190611-105919.results	Gnb3b	S132P	0.887
neutral_pygocentrus20190611-105919.results	GnGT1	I40V	0.113
neutral_pygocentrus20190611-105919.results	GnGT1	K65E	0.523
neutral_pygocentrus20190611-105919.results	GnGT2b	L43S	0.457
neutral_pygocentrus20190611-105934.results	exorh	V130F	0.870
neutral_pygocentrus20190611-105934.results	exorh	P180S	0.798
neutral_pygocentrus20190611-105934.results	exorh	A235V	0.685
neutral_pygocentrus20190611-105934.results	exorh	S270R	0.864
neutral_pygocentrus20190611-105934.results	opn3	I45T	0.526
neutral_pygocentrus20190611-105934.results	opn3	F70S	0.611
neutral_pygocentrus20190611-105934.results	opn3	V125A	0.765
neutral_pygocentrus20190611-105934.results	opn3	R362C	0.123
neutral_pygocentrus20190611-105934.results	opn4m1	L2P	0.494
neutral_pygocentrus20190611-105934.results	opn4m3	F79S	0.647
neutral_pygocentrus20190611-105934.results	opn4m3	G132C	0.928
neutral_pygocentrus20190611-105934.results	opn4m3	P324S	0.759
neutral_pygocentrus20190611-105934.results	opn4m3	T339F	0.737
neutral_pygocentrus20190611-105934.results	opn4m3	I341T	0.739
neutral_pygocentrus20190611-105934.results	opn4m3	A450T	0.047
neutral_pygocentrus20190611-105934.results	opn4m3	L491F	0.071
neutral_pygocentrus20190611-105934.results	opn4x1	M186V	0.275
neutral_pygocentrus20190611-105934.results	opn4x2	K87E	0.404
neutral_pygocentrus20190611-105934.results	opn4x2	I235F	0.312
neutral_pygocentrus20190611-105934.results	opn4x2	A303V	0.764
neutral_pygocentrus20190611-105934.results	opn4x2	F440L	0.133
neutral_pygocentrus20190611-105934.results	opn4x2	R466H	0.111
neutral_pygocentrus20190611-105934.results	opn6A	T137P	0.627
neutral_pygocentrus20190611-105934.results	opn6A	T155A	0.397
neutral_pygocentrus20190611-105934.results	opn6A	K233R	0.463
neutral_pygocentrus20190611-105934.results	opn6A	S280P	0.646
neutral_pygocentrus20190611-105934.results	opn6A	T309Y	0.237
neutral_pygocentrus20190611-105934.results	opn6A	S313G	0.529
neutral_pygocentrus20190611-105934.results	opn6A	K318R	0.375
neutral_pygocentrus20190611-105934.results	opn7A	G92E	0.896
neutral_pygocentrus20190611-105934.results	opn7A	P166S	0.690
neutral_pygocentrus20190611-105934.results	opn7b	F200S	0.633
neutral_pygocentrus20190611-105934.results	opn7b	Q307R	0.235
neutral_pygocentrus20190611-105934.results	opn7d	H223T	0.397
neutral_pygocentrus20190611-105934.results	opn8b	S19L	0.136
neutral_pygocentrus20190611-105934.results	opn8b	V69A	0.086
neutral_pygocentrus20190611-105934.results	opn8b	T101F	0.204
neutral_pygocentrus20190611-105934.results	opn8C	M112T	0.654
neutral_pygocentrus20190611-105934.results	opn8C	T138A	0.175
neutral_pygocentrus20190611-105934.results	opn8C	L201P	0.803
neutral_pygocentrus20190611-105934.results	pArApinopsin-1	N328D	0.034
neutral_pygocentrus20190611-105934.results	pArApinopsin-1	N344S	0.019
neutral_pygocentrus20190611-105934.results	pArieTopsin	I76K	0.886
neutral_pygocentrus20190611-105934.results	pArieTopsin	N188D	0.619
neutral_pygocentrus20190611-105934.results	pArieTopsin	F200L	0.570
neutral_pygocentrus20190611-105934.results	rGr1	P157S	0.663
neutral_pygocentrus20190611-105934.results	rGr2	S97C	0.301
neutral_pygocentrus20190611-105934.results	rGr2	T129A	0.218
neutral_pygocentrus20190611-105934.results	rGr2	H206T	0.385
neutral_pygocentrus20190611-105934.results	rGr2	A253T	0.763
neutral_pygocentrus20190611-105934.results	rGr2	K291Q	0.123
neutral_pygocentrus20190611-105934.results	rh1	T306Y	0.220
neutral_pygocentrus20190611-105934.results	rh1	F313S	0.882
neutral_pygocentrus20190611-105934.results	rh2	P24L	0.810
neutral_pygocentrus20190611-105934.results	rh2	C50F	0.666
neutral_pygocentrus20190611-105934.results	rh2	T223A	0.358
neutral_pygocentrus20190611-105934.results	rh2-2	E8V	0.728
neutral_pygocentrus20190611-105934.results	rh2-2	V85I	0.247
neutral_pygocentrus20190611-105934.results	rrh	T22K	0.242
neutral_pygocentrus20190611-105934.results	rrh	I88M	0.266
neutral_pygocentrus20190611-105934.results	rrh	L126P	0.896
neutral_pygocentrus20190611-105934.results	rrh	V205A	0.466
neutral_pygocentrus20190611-105934.results	rrh	T327A	0.079
neutral_pygocentrus20190611-105934.results	sws2	L74P	0.926
neutral_pygocentrus20190611-105934.results	sws2	H77T	0.610
neutral_pygocentrus20190611-105934.results	sws2	Y80C	0.815
neutral_pygocentrus20190611-105934.results	sws2	T200K	0.418
neutral_pygocentrus20190611-105934.results	sws2	F319S	0.911
neutral_pygocentrus20190611-105934.results	sws2	E345G	0.229
neutral_pygocentrus20190611-105934.results	TmT1A	G34E	0.454
neutral_pygocentrus20190611-105934.results	TmT1A	V166M	0.349
neutral_pygocentrus20190611-105934.results	TmT1A	L193S	0.331
neutral_pygocentrus20190611-105934.results	TmT1A	G319S	0.149
neutral_pygocentrus20190611-105934.results	TmT1b	P27S	0.494
neutral_pygocentrus20190611-105934.results	TmT1b	L134P	0.924
neutral_pygocentrus20190611-105934.results	TmT1b	N300D	0.761
neutral_pygocentrus20190611-105934.results	TmT1b	P383L	0.156
neutral_pygocentrus20190611-105934.results	TmT2b	V7L	0.080
neutral_pygocentrus20190611-105934.results	TmT2b	T70A	0.453
neutral_pygocentrus20190611-105934.results	TmT2b	R135H	0.689
neutral_pygocentrus20190611-105934.results	TmT2b	S177N	0.349
neutral_pygocentrus20190611-105934.results	TmT3A	V3M	0.090
neutral_pygocentrus20190611-105934.results	vA2	V78A	0.666
neutral_pygocentrus20190611-105934.results	CryAA	Y110C	0.717
neutral_pygocentrus20190611-105934.results	CryAA	I160T	0.670
neutral_pygocentrus20190611-105934.results	CrybA2b	R118L	0.539
neutral_pygocentrus20190611-105934.results	CrybA4	C77R	0.814
neutral_pygocentrus20190611-105934.results	Crybb1	P21S	0.209
neutral_pygocentrus20190611-105934.results	Crybb1	D139G	0.733
neutral_pygocentrus20190611-105934.results	Crybb1l1	S3G	0.046
neutral_pygocentrus20190611-105934.results	Crybb1l2	K22E	0.271
neutral_pygocentrus20190611-105934.results	Crybb1l2	L66P	0.863
neutral_pygocentrus20190611-105934.results	Crybb1l2	N189D	0.393
neutral_pygocentrus20190611-105934.results	Crybb1l3	D110G	0.490
neutral_pygocentrus20190611-105934.results	Crybb1l3	Q167R	0.769
neutral_pygocentrus20190611-105934.results	CrybGx	A156V	0.415
neutral_pygocentrus20190611-105934.results	CryGn2	P87S	0.591
neutral_pygocentrus20190611-105934.results	CryGn2	R89P	0.347
neutral_pygocentrus20190611-105934.results	CryGn2	K126E	0.493
neutral_pygocentrus20190611-105934.results	CryGn2	P146S	0.831
neutral_pygocentrus20190611-105934.results	rpe65A	K154E	0.566
neutral_pygocentrus20190611-105934.results	rpe65A	H180Q	0.845
neutral_pygocentrus20190611-105934.results	rpe65A	S242G	0.752
neutral_pygocentrus20190611-105934.results	rpe65A	H441Q	0.506
neutral_pygocentrus20190611-105934.results	rpe65A	E456D	0.342
neutral_pygocentrus20190611-105934.results	rpe65A	A506T	0.813
neutral_pygocentrus20190611-105934.results	rpe65b	Y48T	0.874
neutral_pygocentrus20190611-105934.results	rpe65b	A154V	0.346
neutral_pygocentrus20190611-105934.results	rpe65b	A278T	0.414
neutral_pygocentrus20190611-105934.results	Arr3A	D34N	0.675
neutral_pygocentrus20190611-105934.results	Arr3A	L44P	0.890
neutral_pygocentrus20190611-105934.results	Arr3A	D74G	0.792
neutral_pygocentrus20190611-105934.results	Arr3b	S2P	0.734
neutral_pygocentrus20190611-105934.results	Arr3b	D25G	0.827
neutral_pygocentrus20190611-105934.results	Arr3b	Y144C	0.803
neutral_pygocentrus20190611-105934.results	Arr3b	K186R	0.236
neutral_pygocentrus20190611-105934.results	Arr3b	V240A	0.372
neutral_pygocentrus20190611-105934.results	Arr3b	E281G	0.718
neutral_pygocentrus20190611-105934.results	Arr3b	L360F	0.046
neutral_pygocentrus20190611-105934.results	sAGA	D14V	0.666
neutral_pygocentrus20190611-105934.results	sAGA	H198Y	0.264
neutral_pygocentrus20190611-105934.results	sAGA	N299K	0.308
neutral_pygocentrus20190611-105934.results	sAGb	N5D	0.192
neutral_pygocentrus20190611-105934.results	sAGb	I6V	0.063
neutral_pygocentrus20190611-105934.results	sAGb	F60L	0.838
neutral_pygocentrus20190611-105934.results	sAGb	A148V	0.259
neutral_pygocentrus20190611-105934.results	GCAp1	L79V	0.711
neutral_pygocentrus20190611-105934.results	GCAp1	E110G	0.939
neutral_pygocentrus20190611-105934.results	GCAp2	P132S	0.208
neutral_pygocentrus20190611-105934.results	GCAp3	K95T	0.663
neutral_pygocentrus20190611-105934.results	GCAp4	F35L	0.323
neutral_pygocentrus20190611-105934.results	GCAp4	E109K	0.838
neutral_pygocentrus20190611-105934.results	GCAp4	F136L	0.846
neutral_pygocentrus20190611-105934.results	GCAp4	M165T	0.374
neutral_pygocentrus20190611-105934.results	GCAp5	A134D	0.628
neutral_pygocentrus20190611-105934.results	GCAp7	T65P	0.678
neutral_pygocentrus20190611-105934.results	GCAp7	N126S	0.158
neutral_pygocentrus20190611-105934.results	Grk1A	G201E	0.878
neutral_pygocentrus20190611-105934.results	Grk1A	V534M	0.383
neutral_pygocentrus20190611-105934.results	Grk1A	P554R	0.314
neutral_pygocentrus20190611-105934.results	Grk1b	R31C	0.428
neutral_pygocentrus20190611-105934.results	Grk1b	L126P	0.764
neutral_pygocentrus20190611-105934.results	Grk1b	L154I	0.111
neutral_pygocentrus20190611-105934.results	Grk7A	S35P	0.253
neutral_pygocentrus20190611-105934.results	Grk7A	T368H	0.521
neutral_pygocentrus20190611-105934.results	Grk7A	L442P	0.948
neutral_pygocentrus20190611-105934.results	Grk7A	V499L	0.149
neutral_pygocentrus20190611-105934.results	Grk7A	D501V	0.726
neutral_pygocentrus20190611-105934.results	Grk7b	L4S	0.732
neutral_pygocentrus20190611-105934.results	Grk7b	C111R	0.425
neutral_pygocentrus20190611-105934.results	Grk7b	K175N	0.747
neutral_pygocentrus20190611-105934.results	Grk7b	N184D	0.328
neutral_pygocentrus20190611-105934.results	Grk7b	L239M	0.457
neutral_pygocentrus20190611-105934.results	Grk7b	D481N	0.402
neutral_pygocentrus20190611-105934.results	pde6A	E128K	0.357
neutral_pygocentrus20190611-105934.results	pde6b	D7N	0.153
neutral_pygocentrus20190611-105934.results	pde6b	L12F	0.457
neutral_pygocentrus20190611-105934.results	pde6b	N26S	0.048
neutral_pygocentrus20190611-105934.results	pde6b	M73K	0.623
neutral_pygocentrus20190611-105934.results	pde6b	M187T	0.384
neutral_pygocentrus20190611-105934.results	pde6b	T218A	0.256
neutral_pygocentrus20190611-105934.results	pde6b	L226P	0.869
neutral_pygocentrus20190611-105934.results	pde6b	T282A	0.211
neutral_pygocentrus20190611-105934.results	pde6b	P332A	0.334
neutral_pygocentrus20190611-105934.results	pde6b	T435P	0.858
neutral_pygocentrus20190611-105934.results	pde6b	E443K	0.581
neutral_pygocentrus20190611-105934.results	pde6b	V734M	0.521
neutral_pygocentrus20190611-105934.results	pde6b	D778N	0.548
neutral_pygocentrus20190611-105934.results	pde6b	I802N	0.859
neutral_pygocentrus20190611-105934.results	pde6C	K27E	0.336
neutral_pygocentrus20190611-105934.results	pde6C	S127G	0.222
neutral_pygocentrus20190611-105934.results	pde6C	H337R	0.180
neutral_pygocentrus20190611-105934.results	pde6C	E371G	0.648
neutral_pygocentrus20190611-105934.results	pde6C	A475T	0.162
neutral_pygocentrus20190611-105934.results	pde6C	L527P	0.920
neutral_pygocentrus20190611-105934.results	pde6C	V535D	0.739
neutral_pygocentrus20190611-105934.results	pde6C	H557R	0.878
neutral_pygocentrus20190611-105934.results	pde6C	D668V	0.936
neutral_pygocentrus20190611-105934.results	pde6C	F673L	0.823
neutral_pygocentrus20190611-105934.results	pde6C	T715A	0.848
neutral_pygocentrus20190611-105934.results	pde6C	T801A	0.106
neutral_pygocentrus20190611-105934.results	pde6Gb	M5T	0.054
neutral_pygocentrus20190611-105934.results	pde6Gb	R36P	0.543
neutral_pygocentrus20190611-105934.results	pde6hA	G62S	0.048
neutral_pygocentrus20190611-105934.results	pde6hb	Q31H	0.122
neutral_pygocentrus20190611-105934.results	rCv1A	R67W	0.405
neutral_pygocentrus20190611-105934.results	rCv1A	E121K	0.911
neutral_pygocentrus20190611-105934.results	rCv2A	K101N	0.638
neutral_pygocentrus20190611-105934.results	rCv2b	A62S	0.196
neutral_pygocentrus20190611-105934.results	rCv2b	S72T	0.271
neutral_pygocentrus20190611-105934.results	rCv2b	S107A	0.279
neutral_pygocentrus20190611-105934.results	rCv2b	K161E	0.668
neutral_pygocentrus20190611-105934.results	GC2	C140R	0.912
neutral_pygocentrus20190611-105934.results	GC2	D147E	0.366
neutral_pygocentrus20190611-105934.results	GC2	N213D	0.195
neutral_pygocentrus20190611-105934.results	GC2	R226H	0.391
neutral_pygocentrus20190611-105934.results	GC2	A255P	0.885
neutral_pygocentrus20190611-105934.results	GC2	Y297H	0.697
neutral_pygocentrus20190611-105934.results	GC2	S388F	0.540
neutral_pygocentrus20190611-105934.results	GC2	M524I	0.088
neutral_pygocentrus20190611-105934.results	GC2	H530R	0.122
neutral_pygocentrus20190611-105934.results	GC2	V758A	0.514
neutral_pygocentrus20190611-105934.results	GC2	M955T	0.568
neutral_pygocentrus20190611-105934.results	GC2	D957N	0.394
neutral_pygocentrus20190611-105934.results	GC2	G974S	0.865
neutral_pygocentrus20190611-105934.results	GC3	A129V	0.219
neutral_pygocentrus20190611-105934.results	GC3	S170N	0.224
neutral_pygocentrus20190611-105934.results	GC3	Y309T	0.648
neutral_pygocentrus20190611-105934.results	GC3	T328A	0.443
neutral_pygocentrus20190611-105934.results	GC3	S570L	0.354
neutral_pygocentrus20190611-105934.results	GC3	M680T	0.806
neutral_pygocentrus20190611-105934.results	GuCy2f	S89N	0.143
neutral_pygocentrus20190611-105934.results	GuCy2f	Q102E	0.458
neutral_pygocentrus20190611-105934.results	GuCy2f	T201A	0.314
neutral_pygocentrus20190611-105934.results	GuCy2f	P215S	0.263
neutral_pygocentrus20190611-105934.results	GuCy2f	I242L	0.312
neutral_pygocentrus20190611-105934.results	GuCy2f	L264P	0.884
neutral_pygocentrus20190611-105934.results	GuCy2f	Y281H	0.729
neutral_pygocentrus20190611-105934.results	GuCy2f	I469V	0.256
neutral_pygocentrus20190611-105934.results	GuCy2f	T708A	0.516
neutral_pygocentrus20190611-105934.results	GuCy2f	G986W	0.948
neutral_pygocentrus20190611-105934.results	GuCy2f	T1023A	0.520
neutral_pygocentrus20190611-105934.results	GuCy2f	G1033S	0.503
neutral_pygocentrus20190611-105934.results	GuCy2f	T1087I	0.197
neutral_pygocentrus20190611-105934.results	GnAT1	L34S	0.895
neutral_pygocentrus20190611-105934.results	GnAT1	L158P	0.856
neutral_pygocentrus20190611-105934.results	GnAT1	I159V	0.096
neutral_pygocentrus20190611-105934.results	GnAT1	R238Q	0.822
neutral_pygocentrus20190611-105934.results	GnAT1	S242N	0.838
neutral_pygocentrus20190611-105934.results	GnAT2	A140T	0.406
neutral_pygocentrus20190611-105934.results	GnAT2	T215A	0.833
neutral_pygocentrus20190611-105934.results	Gnb1A	R68K	0.148
neutral_pygocentrus20190611-105934.results	Gnb1A	V135A	0.483
neutral_pygocentrus20190611-105934.results	Gnb1A	D170N	0.522
neutral_pygocentrus20190611-105934.results	Gnb1A	G282S	0.817
neutral_pygocentrus20190611-105934.results	Gnb1A	G288S	0.841
neutral_pygocentrus20190611-105934.results	Gnb1A	A309T	0.098
neutral_pygocentrus20190611-105934.results	Gnb1A	C317R	0.757
neutral_pygocentrus20190611-105934.results	Gnb1b	Q9R	0.180
neutral_pygocentrus20190611-105934.results	Gnb1b	A11E	0.570
neutral_pygocentrus20190611-105934.results	Gnb1b	A60D	0.711
neutral_pygocentrus20190611-105934.results	Gnb1b	R197W	0.386
neutral_pygocentrus20190611-105934.results	Gnb1b	C218S	0.701
neutral_pygocentrus20190611-105934.results	Gnb1b	P236L	0.756
neutral_pygocentrus20190611-105934.results	Gnb1b	N295D	0.523
neutral_pygocentrus20190611-105934.results	Gnb3A	E24G	0.311
neutral_pygocentrus20190611-105934.results	Gnb3A	L79I	0.184
neutral_pygocentrus20190611-105934.results	Gnb3A	V133A	0.179
neutral_pygocentrus20190611-105934.results	Gnb3A	K177R	0.269
neutral_pygocentrus20190611-105934.results	Gnb3A	A287P	0.839
neutral_pygocentrus20190611-105934.results	Gnb3A	F335L	0.463
neutral_pygocentrus20190611-105934.results	Gnb3b	W100L	0.897
neutral_pygocentrus20190611-105934.results	Gnb3b	F223I	0.498
neutral_pygocentrus20190611-105934.results	GnGT1	T10M	0.187
neutral_pygocentrus20190611-105934.results	GnGT2b	N32S	0.148
neutral_pygocentrus20190611-105949.results	opn3	E6Q	0.104
neutral_pygocentrus20190611-105949.results	opn3	H78R	0.469
neutral_pygocentrus20190611-105949.results	opn3	A191T	0.127
neutral_pygocentrus20190611-105949.results	opn4m3	P21L	0.209
neutral_pygocentrus20190611-105949.results	opn4m3	L193P	0.891
neutral_pygocentrus20190611-105949.results	opn4m3	F234L	0.766
neutral_pygocentrus20190611-105949.results	opn4x1	V39A	0.822
neutral_pygocentrus20190611-105949.results	opn4x1	N59H	0.799
neutral_pygocentrus20190611-105949.results	opn4x1	S200P	0.727
neutral_pygocentrus20190611-105949.results	opn4x2	I199M	0.361
neutral_pygocentrus20190611-105949.results	opn4x2	M405T	0.053
neutral_pygocentrus20190611-105949.results	opn4x2	V508I	0.041
neutral_pygocentrus20190611-105949.results	opn5	M115T	0.610
neutral_pygocentrus20190611-105949.results	opn5	I123T	0.557
neutral_pygocentrus20190611-105949.results	opn5	C180R	0.391
neutral_pygocentrus20190611-105949.results	opn6A	A78T	0.695
neutral_pygocentrus20190611-105949.results	opn6A	F169S	0.487
neutral_pygocentrus20190611-105949.results	opn6A	D254N	0.360
neutral_pygocentrus20190611-105949.results	opn6A	T264A	0.426
neutral_pygocentrus20190611-105949.results	opn6A	W270R	0.935
neutral_pygocentrus20190611-105949.results	opn6A	I293V	0.116
neutral_pygocentrus20190611-105949.results	opn6A	K342E	0.103
neutral_pygocentrus20190611-105949.results	opn6A	G396D	0.092
neutral_pygocentrus20190611-105949.results	opn7A	N17S	0.137
neutral_pygocentrus20190611-105949.results	opn7A	T46F	0.481
neutral_pygocentrus20190611-105949.results	opn7A	G139D	0.623
neutral_pygocentrus20190611-105949.results	opn7A	T184P	0.412
neutral_pygocentrus20190611-105949.results	opn7b	E53V	0.761
neutral_pygocentrus20190611-105949.results	opn7b	T67I	0.639
neutral_pygocentrus20190611-105949.results	opn7b	G101D	0.932
neutral_pygocentrus20190611-105949.results	opn7b	A166T	0.454
neutral_pygocentrus20190611-105949.results	opn7b	A230T	0.316
neutral_pygocentrus20190611-105949.results	opn7b	S238T	0.557
neutral_pygocentrus20190611-105949.results	opn7b	T252H	0.781
neutral_pygocentrus20190611-105949.results	opn7b	D263N	0.307
neutral_pygocentrus20190611-105949.results	opn7b	L312P	0.356
neutral_pygocentrus20190611-105949.results	opn7d	S63Y	0.814
neutral_pygocentrus20190611-105949.results	opn7d	F150S	0.881
neutral_pygocentrus20190611-105949.results	opn7d	R327P	0.212
neutral_pygocentrus20190611-105949.results	opn7d	T365S	0.067
neutral_pygocentrus20190611-105949.results	opn8b	S99C	0.178
neutral_pygocentrus20190611-105949.results	opn8C	L12F	0.073
neutral_pygocentrus20190611-105949.results	opn8C	I176T	0.627
neutral_pygocentrus20190611-105949.results	opn8C	F281S	0.754
neutral_pygocentrus20190611-105949.results	pArApinopsin-1	E103K	0.855
neutral_pygocentrus20190611-105949.results	pArApinopsin-1	V221A	0.098
neutral_pygocentrus20190611-105949.results	pArApinopsin-1	T258I	0.361
neutral_pygocentrus20190611-105949.results	pArApinopsin-1	L346S	0.071
neutral_pygocentrus20190611-105949.results	pArieTopsin	N88D	0.284
neutral_pygocentrus20190611-105949.results	pArieTopsin	T287A	0.489
neutral_pygocentrus20190611-105949.results	pArieTopsin	L311P	0.903
neutral_pygocentrus20190611-105949.results	rGr1	M249T	0.510
neutral_pygocentrus20190611-105949.results	rGr1	Y272C	0.842
neutral_pygocentrus20190611-105949.results	rGr2	W135R	0.898
neutral_pygocentrus20190611-105949.results	rGr2	G267R	0.882
neutral_pygocentrus20190611-105949.results	rh1	K67R	0.384
neutral_pygocentrus20190611-105949.results	rh1	Y192C	0.873
neutral_pygocentrus20190611-105949.results	rh1	A195T	0.477
neutral_pygocentrus20190611-105949.results	rh1	P291S	0.677
neutral_pygocentrus20190611-105949.results	rh2	A42V	0.795
neutral_pygocentrus20190611-105949.results	rh2	F106L	0.292
neutral_pygocentrus20190611-105949.results	rh2	M144V	0.571
neutral_pygocentrus20190611-105949.results	rh2	V205I	0.576
neutral_pygocentrus20190611-105949.results	rh2	I305V	0.217
neutral_pygocentrus20190611-105949.results	rh2-2	M173V	0.390
neutral_pygocentrus20190611-105949.results	rh2-2	T259I	0.835
neutral_pygocentrus20190611-105949.results	rrh	E4D	0.119
neutral_pygocentrus20190611-105949.results	rrh	S204P	0.437
neutral_pygocentrus20190611-105949.results	rrh	F250S	0.861
neutral_pygocentrus20190611-105949.results	sws2	I17V	0.247
neutral_pygocentrus20190611-105949.results	sws2	D35G	0.397
neutral_pygocentrus20190611-105949.results	sws2	S47P	0.677
neutral_pygocentrus20190611-105949.results	sws2	A48V	0.450
neutral_pygocentrus20190611-105949.results	sws2	M323V	0.857
neutral_pygocentrus20190611-105949.results	sws2	G328W	0.734
neutral_pygocentrus20190611-105949.results	TmT1A	Y216H	0.717
neutral_pygocentrus20190611-105949.results	TmT1A	Y261C	0.843
neutral_pygocentrus20190611-105949.results	TmT1A	I300V	0.276
neutral_pygocentrus20190611-105949.results	TmT1A	K360E	0.073
neutral_pygocentrus20190611-105949.results	TmT1b	C113R	0.932
neutral_pygocentrus20190611-105949.results	TmT1b	K294E	0.702
neutral_pygocentrus20190611-105949.results	TmT1b	Y312T	0.832
neutral_pygocentrus20190611-105949.results	TmT2b	L169V	0.201
neutral_pygocentrus20190611-105949.results	TmT2b	R230K	0.115
neutral_pygocentrus20190611-105949.results	TmT2b	A244V	0.149
neutral_pygocentrus20190611-105949.results	TmT3A	T72A	0.299
neutral_pygocentrus20190611-105949.results	TmT3A	V98A	0.194
neutral_pygocentrus20190611-105949.results	CryAA	G13S	0.431
neutral_pygocentrus20190611-105949.results	CryAA	A136V	0.106
neutral_pygocentrus20190611-105949.results	CrybA1l1	M107I	0.156
neutral_pygocentrus20190611-105949.results	CrybA2b	D125N	0.781
neutral_pygocentrus20190611-105949.results	CrybA2b	Y152C	0.823
neutral_pygocentrus20190611-105949.results	CrybA4	R90G	0.453
neutral_pygocentrus20190611-105949.results	CrybA4	C105R	0.741
neutral_pygocentrus20190611-105949.results	CrybA4	C151R	0.782
neutral_pygocentrus20190611-105949.results	Crybb1	G19V	0.280
neutral_pygocentrus20190611-105949.results	Crybb1	D46G	0.568
neutral_pygocentrus20190611-105949.results	Crybb1	V164L	0.598
neutral_pygocentrus20190611-105949.results	Crybb1l2	Y31T	0.679
neutral_pygocentrus20190611-105949.results	Crybb1l2	D206Y	0.872
neutral_pygocentrus20190611-105949.results	Crybb1l3	E59K	0.815
neutral_pygocentrus20190611-105949.results	Crybb1l3	F76V	0.817
neutral_pygocentrus20190611-105949.results	Crybb1l3	M172T	0.318
neutral_pygocentrus20190611-105949.results	Crybb1l3	P174A	0.385
neutral_pygocentrus20190611-105949.results	CrybGx	M1T	0.712
neutral_pygocentrus20190611-105949.results	CrybGx	F40L	0.762
neutral_pygocentrus20190611-105949.results	CrybGx	N58I	0.495
neutral_pygocentrus20190611-105949.results	CrybGx	D100N	0.497
neutral_pygocentrus20190611-105949.results	CrybGx	R203G	0.883
neutral_pygocentrus20190611-105949.results	CryGn2	D53N	0.619
neutral_pygocentrus20190611-105949.results	CryGn2	G107S	0.905
neutral_pygocentrus20190611-105949.results	CryGn2	R157C	0.599
neutral_pygocentrus20190611-105949.results	rpe65A	M168T	0.390
neutral_pygocentrus20190611-105949.results	rpe65A	P181S	0.829
neutral_pygocentrus20190611-105949.results	rpe65A	N382D	0.229
neutral_pygocentrus20190611-105949.results	rpe65b	T131A	0.703
neutral_pygocentrus20190611-105949.results	rpe65b	V143A	0.405
neutral_pygocentrus20190611-105949.results	rpe65b	G162V	0.938
neutral_pygocentrus20190611-105949.results	rpe65b	R203K	0.234
neutral_pygocentrus20190611-105949.results	rpe65b	K205R	0.208
neutral_pygocentrus20190611-105949.results	Arr3A	F50C	0.897
neutral_pygocentrus20190611-105949.results	Arr3A	L91H	0.471
neutral_pygocentrus20190611-105949.results	Arr3b	G132V	0.694
neutral_pygocentrus20190611-105949.results	Arr3b	E154V	0.681
neutral_pygocentrus20190611-105949.results	Arr3b	G289D	0.771
neutral_pygocentrus20190611-105949.results	Arr3b	H297Y	0.247
neutral_pygocentrus20190611-105949.results	Arr3b	L298P	0.827
neutral_pygocentrus20190611-105949.results	Arr3b	K320E	0.737
neutral_pygocentrus20190611-105949.results	sAGA	A112V	0.516
neutral_pygocentrus20190611-105949.results	sAGA	A184V	0.152
neutral_pygocentrus20190611-105949.results	sAGA	Y272C	0.650
neutral_pygocentrus20190611-105949.results	sAGA	K350E	0.403
neutral_pygocentrus20190611-105949.results	sAGA	D361G	0.645
neutral_pygocentrus20190611-105949.results	sAGb	T177Y	0.358
neutral_pygocentrus20190611-105949.results	GCAp1	E128G	0.538
neutral_pygocentrus20190611-105949.results	GCAp1	N136S	0.254
neutral_pygocentrus20190611-105949.results	GCAp1	E154V	0.827
neutral_pygocentrus20190611-105949.results	GCAp1	S176F	0.333
neutral_pygocentrus20190611-105949.results	GCAp2	R175G	0.451
neutral_pygocentrus20190611-105949.results	GCAp3	I105T	0.807
neutral_pygocentrus20190611-105949.results	GCAp3	T174I	0.169
neutral_pygocentrus20190611-105949.results	GCAp5	E19G	0.464
neutral_pygocentrus20190611-105949.results	GCAp5	L97F	0.702
neutral_pygocentrus20190611-105949.results	GCAp5	E152K	0.660
neutral_pygocentrus20190611-105949.results	GCAp5	V158A	0.077
neutral_pygocentrus20190611-105949.results	GCAp7	T65I	0.492
neutral_pygocentrus20190611-105949.results	GCAp7	R109K	0.419
neutral_pygocentrus20190611-105949.results	Grk1A	P162S	0.513
neutral_pygocentrus20190611-105949.results	Grk1A	I270V	0.300
neutral_pygocentrus20190611-105949.results	Grk1A	G338D	0.947
neutral_pygocentrus20190611-105949.results	Grk1A	F348C	0.360
neutral_pygocentrus20190611-105949.results	Grk1A	R394G	0.765
neutral_pygocentrus20190611-105949.results	Grk1A	E398G	0.505
neutral_pygocentrus20190611-105949.results	Grk1A	N402D	0.189
neutral_pygocentrus20190611-105949.results	Grk1A	V405M	0.233
neutral_pygocentrus20190611-105949.results	Grk1A	C428R	0.871
neutral_pygocentrus20190611-105949.results	Grk1A	T533A	0.366
neutral_pygocentrus20190611-105949.results	Grk1b	E7A	0.877
neutral_pygocentrus20190611-105949.results	Grk1b	F58S	0.856
neutral_pygocentrus20190611-105949.results	Grk1b	R73W	0.628
neutral_pygocentrus20190611-105949.results	Grk1b	A291T	0.579
neutral_pygocentrus20190611-105949.results	Grk1b	I310T	0.841
neutral_pygocentrus20190611-105949.results	Grk1b	M464T	0.480
neutral_pygocentrus20190611-105949.results	Grk7A	D8G	0.736
neutral_pygocentrus20190611-105949.results	Grk7A	D24N	0.154
neutral_pygocentrus20190611-105949.results	Grk7A	K111E	0.377
neutral_pygocentrus20190611-105949.results	Grk7A	S182N	0.249
neutral_pygocentrus20190611-105949.results	Grk7A	Y185T	0.472
neutral_pygocentrus20190611-105949.results	Grk7A	I489V	0.219
neutral_pygocentrus20190611-105949.results	Grk7b	S105G	0.098
neutral_pygocentrus20190611-105949.results	Grk7b	K136E	0.149
neutral_pygocentrus20190611-105949.results	Grk7b	K216R	0.651
neutral_pygocentrus20190611-105949.results	Grk7b	R221K	0.120
neutral_pygocentrus20190611-105949.results	Grk7b	A462V	0.321
neutral_pygocentrus20190611-105949.results	Grk7b	T476P	0.777
neutral_pygocentrus20190611-105949.results	pde6A	M1V	0.760
neutral_pygocentrus20190611-105949.results	pde6A	V64A	0.141
neutral_pygocentrus20190611-105949.results	pde6b	E55K	0.185
neutral_pygocentrus20190611-105949.results	pde6b	I71T	0.230
neutral_pygocentrus20190611-105949.results	pde6b	T423M	0.491
neutral_pygocentrus20190611-105949.results	pde6b	R790C	0.460
neutral_pygocentrus20190611-105949.results	pde6C	Q40H	0.211
neutral_pygocentrus20190611-105949.results	pde6C	P44R	0.187
neutral_pygocentrus20190611-105949.results	pde6C	N194S	0.590
neutral_pygocentrus20190611-105949.results	pde6C	E249V	0.630
neutral_pygocentrus20190611-105949.results	pde6C	E375G	0.578
neutral_pygocentrus20190611-105949.results	pde6C	E412G	0.701
neutral_pygocentrus20190611-105949.results	pde6C	V683A	0.296
neutral_pygocentrus20190611-105949.results	pde6C	W726R	0.909
neutral_pygocentrus20190611-105949.results	pde6GA	Q32R	0.157
neutral_pygocentrus20190611-105949.results	pde6Gb	E9K	0.113
neutral_pygocentrus20190611-105949.results	pde6Gb	I54N	0.424
neutral_pygocentrus20190611-105949.results	rCv1A	K101G	0.716
neutral_pygocentrus20190611-105949.results	rCv2A	A89T	0.811
neutral_pygocentrus20190611-105949.results	rCv2b	V111A	0.635
neutral_pygocentrus20190611-105949.results	rCv2b	E121V	0.909
neutral_pygocentrus20190611-105949.results	GC2	L7S	0.150
neutral_pygocentrus20190611-105949.results	GC2	D75G	0.634
neutral_pygocentrus20190611-105949.results	GC2	I113V	0.362
neutral_pygocentrus20190611-105949.results	GC2	Y256T	0.620
neutral_pygocentrus20190611-105949.results	GC2	T302A	0.442
neutral_pygocentrus20190611-105949.results	GC2	P760S	0.324
neutral_pygocentrus20190611-105949.results	GC2	I804V	0.196
neutral_pygocentrus20190611-105949.results	GC2	V908T	0.866
neutral_pygocentrus20190611-105949.results	GC2	I964T	0.826
neutral_pygocentrus20190611-105949.results	GC3	T6M	0.042
neutral_pygocentrus20190611-105949.results	GC3	S43G	0.127
neutral_pygocentrus20190611-105949.results	GC3	P60S	0.282
neutral_pygocentrus20190611-105949.results	GC3	T177H	0.528
neutral_pygocentrus20190611-105949.results	GC3	R189L	0.471
neutral_pygocentrus20190611-105949.results	GC3	L420P	0.807
neutral_pygocentrus20190611-105949.results	GC3	C473R	0.949
neutral_pygocentrus20190611-105949.results	GC3	P771L	0.723
neutral_pygocentrus20190611-105949.results	GC3	P818L	0.752
neutral_pygocentrus20190611-105949.results	GC3	E851D	0.652
neutral_pygocentrus20190611-105949.results	GC3	L857S	0.798
neutral_pygocentrus20190611-105949.results	GC3	V927A	0.775
neutral_pygocentrus20190611-105949.results	GC3	T1028A	0.844
neutral_pygocentrus20190611-105949.results	GuCy2f	D257E	0.295
neutral_pygocentrus20190611-105949.results	GuCy2f	L338S	0.323
neutral_pygocentrus20190611-105949.results	GuCy2f	T353C	0.648
neutral_pygocentrus20190611-105949.results	GuCy2f	S448P	0.627
neutral_pygocentrus20190611-105949.results	GuCy2f	Q701K	0.402
neutral_pygocentrus20190611-105949.results	GuCy2f	P702H	0.403
neutral_pygocentrus20190611-105949.results	GuCy2f	M783K	0.829
neutral_pygocentrus20190611-105949.results	GuCy2f	F888S	0.939
neutral_pygocentrus20190611-105949.results	GuCy2f	V959M	0.461
neutral_pygocentrus20190611-105949.results	GuCy2f	M992L	0.849
neutral_pygocentrus20190611-105949.results	GuCy2f	G1033D	0.643
neutral_pygocentrus20190611-105949.results	GuCy2f	E1043G	0.740
neutral_pygocentrus20190611-105949.results	GnAT1	S94F	0.329
neutral_pygocentrus20190611-105949.results	GnAT1	L103F	0.405
neutral_pygocentrus20190611-105949.results	GnAT1	K206R	0.691
neutral_pygocentrus20190611-105949.results	GnAT2	I68V	0.140
neutral_pygocentrus20190611-105949.results	GnAT2	E156G	0.733
neutral_pygocentrus20190611-105949.results	GnAT2	I158T	0.760
neutral_pygocentrus20190611-105949.results	GnAT2	Y226H	0.847
neutral_pygocentrus20190611-105949.results	Gnb1A	L30S	0.625
neutral_pygocentrus20190611-105949.results	Gnb1A	A140T	0.155
neutral_pygocentrus20190611-105949.results	Gnb1A	D205N	0.793
neutral_pygocentrus20190611-105949.results	Gnb1A	K209R	0.357
neutral_pygocentrus20190611-105949.results	Gnb1A	T289C	0.662
neutral_pygocentrus20190611-105949.results	Gnb1A	R304H	0.303
neutral_pygocentrus20190611-105949.results	Gnb1b	S207F	0.455
neutral_pygocentrus20190611-105949.results	Gnb1b	R219S	0.661
neutral_pygocentrus20190611-105949.results	Gnb1b	V296E	0.917
neutral_pygocentrus20190611-105949.results	Gnb3A	C70Y	0.708
neutral_pygocentrus20190611-105949.results	Gnb3A	S74F	0.882
neutral_pygocentrus20190611-105949.results	Gnb3A	I213K	0.880
neutral_pygocentrus20190611-105949.results	Gnb3A	N239S	0.235
neutral_pygocentrus20190611-105949.results	Gnb3b	K140E	0.581
neutral_pygocentrus20190611-105949.results	Gnb3b	L141P	0.932
neutral_pygocentrus20190611-105949.results	Gnb3b	G203D	0.608
neutral_pygocentrus20190611-105949.results	Gnb3b	R211K	0.217
neutral_pygocentrus20190611-105949.results	GnGT2b	I37V	0.113
neutral_pygocentrus20190611-110004.results	exorh	Y178T	0.928
neutral_pygocentrus20190611-110004.results	opn3	L186P	0.816
neutral_pygocentrus20190611-110004.results	opn3	W250S	0.916
neutral_pygocentrus20190611-110004.results	opn3	V310G	0.231
neutral_pygocentrus20190611-110004.results	opn3	S335Y	0.260
neutral_pygocentrus20190611-110004.results	opn3	F351S	0.646
neutral_pygocentrus20190611-110004.results	opn3	F358S	0.423
neutral_pygocentrus20190611-110004.results	opn3	A374V	0.069
neutral_pygocentrus20190611-110004.results	opn4m1	A12T	0.127
neutral_pygocentrus20190611-110004.results	opn4m3	K130R	0.386
neutral_pygocentrus20190611-110004.results	opn4m3	L481F	0.048
neutral_pygocentrus20190611-110004.results	opn4x1	F43S	0.876
neutral_pygocentrus20190611-110004.results	opn4x1	M186I	0.328
neutral_pygocentrus20190611-110004.results	opn4x2	A66V	0.871
neutral_pygocentrus20190611-110004.results	opn4x2	F80L	0.755
neutral_pygocentrus20190611-110004.results	opn4x2	S232P	0.407
neutral_pygocentrus20190611-110004.results	opn4x2	T436A	0.118
neutral_pygocentrus20190611-110004.results	opn4x2	K473E	0.089
neutral_pygocentrus20190611-110004.results	opn6A	V11A	0.498
neutral_pygocentrus20190611-110004.results	opn6A	D71G	0.537
neutral_pygocentrus20190611-110004.results	opn6A	I79V	0.068
neutral_pygocentrus20190611-110004.results	opn6A	F222S	0.808
neutral_pygocentrus20190611-110004.results	opn6A	S288N	0.182
neutral_pygocentrus20190611-110004.results	opn6A	N305S	0.622
neutral_pygocentrus20190611-110004.results	opn7A	F122L	0.741
neutral_pygocentrus20190611-110004.results	opn7A	T130C	0.444
neutral_pygocentrus20190611-110004.results	opn7A	P166A	0.540
neutral_pygocentrus20190611-110004.results	opn7b	M181I	0.239
neutral_pygocentrus20190611-110004.results	opn7b	A275T	0.510
neutral_pygocentrus20190611-110004.results	opn7b	L291P	0.804
neutral_pygocentrus20190611-110004.results	opn7d	H84Y	0.334
neutral_pygocentrus20190611-110004.results	opn7d	A156T	0.320
neutral_pygocentrus20190611-110004.results	opn7d	R327S	0.042
neutral_pygocentrus20190611-110004.results	opn7d	V368I	0.034
neutral_pygocentrus20190611-110004.results	opn8b	Y66N	0.811
neutral_pygocentrus20190611-110004.results	opn8C	F145L	0.156
neutral_pygocentrus20190611-110004.results	opn8C	V242M	0.247
neutral_pygocentrus20190611-110004.results	opn8C	S248N	0.351
neutral_pygocentrus20190611-110004.results	opn8C	W255R	0.895
neutral_pygocentrus20190611-110004.results	opn8C	N367S	0.027
neutral_pygocentrus20190611-110004.results	pArApinopsin-1	S108F	0.761
neutral_pygocentrus20190611-110004.results	pArApinopsin-1	I193T	0.690
neutral_pygocentrus20190611-110004.results	pArApinopsin-1	R300K	0.368
neutral_pygocentrus20190611-110004.results	pArieTopsin	L40S	0.416
neutral_pygocentrus20190611-110004.results	rGr1	P6S	0.292
neutral_pygocentrus20190611-110004.results	rGr1	S167N	0.416
neutral_pygocentrus20190611-110004.results	rGr1	D170G	0.688
neutral_pygocentrus20190611-110004.results	rGr2	F30L	0.392
neutral_pygocentrus20190611-110004.results	rGr2	T36M	0.498
neutral_pygocentrus20190611-110004.results	rh1	A36T	0.475
neutral_pygocentrus20190611-110004.results	rh1	P53S	0.729
neutral_pygocentrus20190611-110004.results	rh1	C228R	0.909
neutral_pygocentrus20190611-110004.results	rh1	T251S	0.505
neutral_pygocentrus20190611-110004.results	rh2	F213I	0.712
neutral_pygocentrus20190611-110004.results	rh2-2	R24K	0.418
neutral_pygocentrus20190611-110004.results	rh2-2	F50S	0.764
neutral_pygocentrus20190611-110004.results	rh2-2	V89A	0.835
neutral_pygocentrus20190611-110004.results	rh2-2	M151T	0.654
neutral_pygocentrus20190611-110004.results	rh2-2	W183R	0.948
neutral_pygocentrus20190611-110004.results	rh2-2	M325T	0.736
neutral_pygocentrus20190611-110004.results	rh2-2	L326R	0.823
neutral_pygocentrus20190611-110004.results	rrh	S19G	0.170
neutral_pygocentrus20190611-110004.results	rrh	T177A	0.502
neutral_pygocentrus20190611-110004.results	rrh	M249R	0.782
neutral_pygocentrus20190611-110004.results	sws2	P10L	0.504
neutral_pygocentrus20190611-110004.results	sws2	L37P	0.724
neutral_pygocentrus20190611-110004.results	sws2	M136K	0.733
neutral_pygocentrus20190611-110004.results	sws2	A239V	0.411
neutral_pygocentrus20190611-110004.results	sws2	N283S	0.381
neutral_pygocentrus20190611-110004.results	sws2	M323V	0.857
neutral_pygocentrus20190611-110004.results	TmT1A	R149Q	0.444
neutral_pygocentrus20190611-110004.results	TmT1A	V200A	0.432
neutral_pygocentrus20190611-110004.results	TmT1A	V225A	0.347
neutral_pygocentrus20190611-110004.results	TmT1A	M246I	0.857
neutral_pygocentrus20190611-110004.results	TmT1A	V279I	0.105
neutral_pygocentrus20190611-110004.results	TmT1b	S7P	0.490
neutral_pygocentrus20190611-110004.results	TmT1b	L128P	0.939
neutral_pygocentrus20190611-110004.results	TmT1b	I374V	0.030
neutral_pygocentrus20190611-110004.results	TmT2b	M1T	0.797
neutral_pygocentrus20190611-110004.results	TmT2b	D83G	0.787
neutral_pygocentrus20190611-110004.results	TmT2b	V157A	0.498
neutral_pygocentrus20190611-110004.results	TmT3A	P93L	0.600
neutral_pygocentrus20190611-110004.results	vA2	N74S	0.629
neutral_pygocentrus20190611-110004.results	vA2	L338P	0.096
neutral_pygocentrus20190611-110004.results	CryAA	F75L	0.343
neutral_pygocentrus20190611-110004.results	CryAA	K79M	0.501
neutral_pygocentrus20190611-110004.results	CryAA	S128L	0.169
neutral_pygocentrus20190611-110004.results	CryAA	L139S	0.364
neutral_pygocentrus20190611-110004.results	CryAA	S156N	0.129
neutral_pygocentrus20190611-110004.results	CrybA1l1	F61L	0.766
neutral_pygocentrus20190611-110004.results	CrybA1l1	H173T	0.237
neutral_pygocentrus20190611-110004.results	CrybA2b	F41L	0.453
neutral_pygocentrus20190611-110004.results	CrybA2b	Y126T	0.873
neutral_pygocentrus20190611-110004.results	CrybA2b	A131D	0.453
neutral_pygocentrus20190611-110004.results	CrybA4	I188M	0.535
neutral_pygocentrus20190611-110004.results	Crybb1	M37V	0.197
neutral_pygocentrus20190611-110004.results	Crybb1	P153L	0.803
neutral_pygocentrus20190611-110004.results	Crybb1l3	K48E	0.404
neutral_pygocentrus20190611-110004.results	CrybGx	W73C	0.908
neutral_pygocentrus20190611-110004.results	CrybGx	V112A	0.533
neutral_pygocentrus20190611-110004.results	CrybGx	Y185T	0.884
neutral_pygocentrus20190611-110004.results	CryGn2	R122H	0.441
neutral_pygocentrus20190611-110004.results	CryGn2	V134A	0.826
neutral_pygocentrus20190611-110004.results	CryGn2	M142V	0.582
neutral_pygocentrus20190611-110004.results	rpe65A	K69T	0.796
neutral_pygocentrus20190611-110004.results	rpe65A	V84A	0.529
neutral_pygocentrus20190611-110004.results	rpe65A	F103I	0.868
neutral_pygocentrus20190611-110004.results	rpe65A	E161K	0.705
neutral_pygocentrus20190611-110004.results	rpe65A	H313Q	0.884
neutral_pygocentrus20190611-110004.results	rpe65A	E469G	0.901
neutral_pygocentrus20190611-110004.results	rpe65A	G527R	0.864
neutral_pygocentrus20190611-110004.results	rpe65b	Y58H	0.697
neutral_pygocentrus20190611-110004.results	rpe65b	V59A	0.256
neutral_pygocentrus20190611-110004.results	rpe65b	Y77N	0.788
neutral_pygocentrus20190611-110004.results	rpe65b	G213S	0.694
neutral_pygocentrus20190611-110004.results	rpe65b	V220A	0.751
neutral_pygocentrus20190611-110004.results	rpe65b	V296I	0.223
neutral_pygocentrus20190611-110004.results	Arr3A	K192R	0.246
neutral_pygocentrus20190611-110004.results	Arr3A	G208C	0.918
neutral_pygocentrus20190611-110004.results	Arr3b	V30A	0.581
neutral_pygocentrus20190611-110004.results	Arr3b	I314T	0.528
neutral_pygocentrus20190611-110004.results	Arr3b	S349F	0.248
neutral_pygocentrus20190611-110004.results	sAGA	L346V	0.564
neutral_pygocentrus20190611-110004.results	sAGA	R373K	0.062
neutral_pygocentrus20190611-110004.results	sAGb	V27A	0.626
neutral_pygocentrus20190611-110004.results	sAGb	A112T	0.713
neutral_pygocentrus20190611-110004.results	GCAp1	E167G	0.369
neutral_pygocentrus20190611-110004.results	GCAp3	K95E	0.648
neutral_pygocentrus20190611-110004.results	GCAp3	V132A	0.513
neutral_pygocentrus20190611-110004.results	GCAp3	D140N	0.760
neutral_pygocentrus20190611-110004.results	GCAp3	A156S	0.193
neutral_pygocentrus20190611-110004.results	GCAp4	H4D	0.433
neutral_pygocentrus20190611-110004.results	GCAp5	F24C	0.890
neutral_pygocentrus20190611-110004.results	GCAp5	S80I	0.810
neutral_pygocentrus20190611-110004.results	GCAp5	E132V	0.718
neutral_pygocentrus20190611-110004.results	GCAp5	F133L	0.372
neutral_pygocentrus20190611-110004.results	GCAp7	V12L	0.129
neutral_pygocentrus20190611-110004.results	GCAp7	T13S	0.075
neutral_pygocentrus20190611-110004.results	GCAp7	I71M	0.620
neutral_pygocentrus20190611-110004.results	GCAp7	S151R	0.397
neutral_pygocentrus20190611-110004.results	Grk1A	P86H	0.431
neutral_pygocentrus20190611-110004.results	Grk1A	D275G	0.934
neutral_pygocentrus20190611-110004.results	Grk1A	D346G	0.173
neutral_pygocentrus20190611-110004.results	Grk1A	D375N	0.771
neutral_pygocentrus20190611-110004.results	Grk1A	V480I	0.304
neutral_pygocentrus20190611-110004.results	Grk1b	L39R	0.902
neutral_pygocentrus20190611-110004.results	Grk1b	F138L	0.081
neutral_pygocentrus20190611-110004.results	Grk1b	A256V	0.736
neutral_pygocentrus20190611-110004.results	Grk1b	D371N	0.812
neutral_pygocentrus20190611-110004.results	Grk1b	Y477C	0.628
neutral_pygocentrus20190611-110004.results	Grk7A	T14A	0.776
neutral_pygocentrus20190611-110004.results	Grk7A	E50K	0.514
neutral_pygocentrus20190611-110004.results	Grk7A	I105V	0.186
neutral_pygocentrus20190611-110004.results	Grk7A	F152L	0.286
neutral_pygocentrus20190611-110004.results	Grk7A	L271P	0.948
neutral_pygocentrus20190611-110004.results	Grk7A	G329A	0.906
neutral_pygocentrus20190611-110004.results	Grk7A	T354P	0.900
neutral_pygocentrus20190611-110004.results	Grk7A	I489L	0.536
neutral_pygocentrus20190611-110004.results	Grk7b	M5T	0.660
neutral_pygocentrus20190611-110004.results	Grk7b	V62G	0.576
neutral_pygocentrus20190611-110004.results	Grk7b	E178D	0.582
neutral_pygocentrus20190611-110004.results	Grk7b	G197C	0.893
neutral_pygocentrus20190611-110004.results	Grk7b	K216E	0.800
neutral_pygocentrus20190611-110004.results	Grk7b	K220E	0.781
neutral_pygocentrus20190611-110004.results	Grk7b	V290A	0.403
neutral_pygocentrus20190611-110004.results	Grk7b	F479S	0.827
neutral_pygocentrus20190611-110004.results	Grk7b	S544F	0.473
neutral_pygocentrus20190611-110004.results	pde6A	A90T	0.746
neutral_pygocentrus20190611-110004.results	pde6A	E130G	0.821
neutral_pygocentrus20190611-110004.results	pde6A	G141R	0.946
neutral_pygocentrus20190611-110004.results	pde6b	L219S	0.748
neutral_pygocentrus20190611-110004.results	pde6b	D272N	0.567
neutral_pygocentrus20190611-110004.results	pde6b	I331V	0.117
neutral_pygocentrus20190611-110004.results	pde6b	C481R	0.721
neutral_pygocentrus20190611-110004.results	pde6b	M579T	0.174
neutral_pygocentrus20190611-110004.results	pde6b	D602G	0.783
neutral_pygocentrus20190611-110004.results	pde6b	H622N	0.617
neutral_pygocentrus20190611-110004.results	pde6b	I684V	0.273
neutral_pygocentrus20190611-110004.results	pde6b	G845S	0.239
neutral_pygocentrus20190611-110004.results	pde6C	K64R	0.098
neutral_pygocentrus20190611-110004.results	pde6C	S107L	0.397
neutral_pygocentrus20190611-110004.results	pde6C	Y273H	0.535
neutral_pygocentrus20190611-110004.results	pde6C	A361T	0.335
neutral_pygocentrus20190611-110004.results	pde6C	K405R	0.517
neutral_pygocentrus20190611-110004.results	pde6C	F524L	0.837
neutral_pygocentrus20190611-110004.results	pde6C	S633C	0.369
neutral_pygocentrus20190611-110004.results	pde6GA	F38L	0.198
neutral_pygocentrus20190611-110004.results	pde6GA	E77K	0.323
neutral_pygocentrus20190611-110004.results	pde6Gb	P6H	0.072
neutral_pygocentrus20190611-110004.results	pde6Gb	I10V	0.029
neutral_pygocentrus20190611-110004.results	pde6hA	P15S	0.085
neutral_pygocentrus20190611-110004.results	pde6hb	P6S	0.087
neutral_pygocentrus20190611-110004.results	rCv1A	I186V	0.165
neutral_pygocentrus20190611-110004.results	rCv2A	G79S	0.786
neutral_pygocentrus20190611-110004.results	rCv2A	S94P	0.879
neutral_pygocentrus20190611-110004.results	rCv2A	I186T	0.570
neutral_pygocentrus20190611-110004.results	rCv2b	H68D	0.827
neutral_pygocentrus20190611-110004.results	GC2	A68G	0.859
neutral_pygocentrus20190611-110004.results	GC2	L89P	0.774
neutral_pygocentrus20190611-110004.results	GC2	F102L	0.417
neutral_pygocentrus20190611-110004.results	GC2	P278L	0.554
neutral_pygocentrus20190611-110004.results	GC2	V310A	0.135
neutral_pygocentrus20190611-110004.results	GC2	Y342C	0.865
neutral_pygocentrus20190611-110004.results	GC2	P541L	0.251
neutral_pygocentrus20190611-110004.results	GC2	H645Y	0.799
neutral_pygocentrus20190611-110004.results	GC2	F665S	0.937
neutral_pygocentrus20190611-110004.results	GC2	D761T	0.525
neutral_pygocentrus20190611-110004.results	GC2	R931H	0.370
neutral_pygocentrus20190611-110004.results	GC3	G13E	0.095
neutral_pygocentrus20190611-110004.results	GC3	L33S	0.104
neutral_pygocentrus20190611-110004.results	GC3	C58T	0.623
neutral_pygocentrus20190611-110004.results	GC3	V89M	0.305
neutral_pygocentrus20190611-110004.results	GC3	A142V	0.284
neutral_pygocentrus20190611-110004.results	GC3	F180L	0.304
neutral_pygocentrus20190611-110004.results	GC3	L220F	0.434
neutral_pygocentrus20190611-110004.results	GC3	S223P	0.737
neutral_pygocentrus20190611-110004.results	GC3	Y275C	0.555
neutral_pygocentrus20190611-110004.results	GC3	F338L	0.495
neutral_pygocentrus20190611-110004.results	GC3	L495P	0.809
neutral_pygocentrus20190611-110004.results	GC3	M882I	0.312
neutral_pygocentrus20190611-110004.results	GC3	H945R	0.859
neutral_pygocentrus20190611-110004.results	GC3	F989L	0.790
neutral_pygocentrus20190611-110004.results	GC3	V999I	0.210
neutral_pygocentrus20190611-110004.results	GC3	I1001T	0.737
neutral_pygocentrus20190611-110004.results	GC3	E1086K	0.334
neutral_pygocentrus20190611-110004.results	GuCy2f	A24T	0.118
neutral_pygocentrus20190611-110004.results	GuCy2f	V179I	0.129
neutral_pygocentrus20190611-110004.results	GuCy2f	A203T	0.166
neutral_pygocentrus20190611-110004.results	GuCy2f	K204E	0.468
neutral_pygocentrus20190611-110004.results	GuCy2f	E230G	0.591
neutral_pygocentrus20190611-110004.results	GuCy2f	V261L	0.278
neutral_pygocentrus20190611-110004.results	GuCy2f	F262L	0.554
neutral_pygocentrus20190611-110004.results	GuCy2f	I469T	0.602
neutral_pygocentrus20190611-110004.results	GuCy2f	H546R	0.253
neutral_pygocentrus20190611-110004.results	GuCy2f	R631G	0.685
neutral_pygocentrus20190611-110004.results	GuCy2f	L656R	0.926
neutral_pygocentrus20190611-110004.results	GuCy2f	I880M	0.724
neutral_pygocentrus20190611-110004.results	GnAT1	A221V	0.205
neutral_pygocentrus20190611-110004.results	GnAT2	L126V	0.734
neutral_pygocentrus20190611-110004.results	GnAT2	R201G	0.933
neutral_pygocentrus20190611-110004.results	GnAT2	C220R	0.936
neutral_pygocentrus20190611-110004.results	GnAT2	C347Y	0.792
neutral_pygocentrus20190611-110004.results	Gnb1A	E138A	0.657
neutral_pygocentrus20190611-110004.results	Gnb1b	R19S	0.268
neutral_pygocentrus20190611-110004.results	Gnb1b	S201P	0.896
neutral_pygocentrus20190611-110004.results	Gnb1b	E215G	0.744
neutral_pygocentrus20190611-110004.results	Gnb1b	D291T	0.915
neutral_pygocentrus20190611-110004.results	Gnb3A	I123T	0.650
neutral_pygocentrus20190611-110004.results	Gnb3A	M136V	0.204
neutral_pygocentrus20190611-110004.results	Gnb3A	I229T	0.626
neutral_pygocentrus20190611-110004.results	Gnb3A	L261P	0.849
neutral_pygocentrus20190611-110004.results	Gnb3b	H73N	0.758
neutral_pygocentrus20190611-110004.results	Gnb3b	T90S	0.167
neutral_pygocentrus20190611-110004.results	Gnb3b	A162T	0.388
neutral_pygocentrus20190611-110004.results	GnGT1	A46V	0.345
neutral_pygocentrus20190611-110018.results	exorh	G89R	0.898
neutral_pygocentrus20190611-110018.results	opn3	I65M	0.411
neutral_pygocentrus20190611-110018.results	opn3	I111V	0.282
neutral_pygocentrus20190611-110018.results	opn3	G141S	0.522
neutral_pygocentrus20190611-110018.results	opn3	F262L	0.361
neutral_pygocentrus20190611-110018.results	opn3	R344Q	0.114
neutral_pygocentrus20190611-110018.results	opn3	K347R	0.200
neutral_pygocentrus20190611-110018.results	opn3	T361N	0.192
neutral_pygocentrus20190611-110018.results	opn4m1	A69V	0.758
neutral_pygocentrus20190611-110018.results	opn4m1	L73P	0.576
neutral_pygocentrus20190611-110018.results	opn4m1	T78S	0.268
neutral_pygocentrus20190611-110018.results	opn4m3	R31L	0.218
neutral_pygocentrus20190611-110018.results	opn4m3	P37S	0.232
neutral_pygocentrus20190611-110018.results	opn4m3	L68P	0.839
neutral_pygocentrus20190611-110018.results	opn4m3	M82I	0.294
neutral_pygocentrus20190611-110018.results	opn4m3	S212F	0.878
neutral_pygocentrus20190611-110018.results	opn4m3	D214N	0.837
neutral_pygocentrus20190611-110018.results	opn4m3	Y294C	0.802
neutral_pygocentrus20190611-110018.results	opn4m3	V304L	0.691
neutral_pygocentrus20190611-110018.results	opn4m3	K345R	0.414
neutral_pygocentrus20190611-110018.results	opn4m3	D414G	0.206
neutral_pygocentrus20190611-110018.results	opn4m3	I422V	0.024
neutral_pygocentrus20190611-110018.results	opn4x1	V25A	0.423
neutral_pygocentrus20190611-110018.results	opn4x1	T51I	0.679
neutral_pygocentrus20190611-110018.results	opn4x2	D120N	0.868
neutral_pygocentrus20190611-110018.results	opn4x2	W176R	0.791
neutral_pygocentrus20190611-110018.results	opn4x2	C193F	0.374
neutral_pygocentrus20190611-110018.results	opn4x2	I204V	0.434
neutral_pygocentrus20190611-110018.results	opn4x2	S262P	0.816
neutral_pygocentrus20190611-110018.results	opn4x2	S337N	0.112
neutral_pygocentrus20190611-110018.results	opn4x2	I499T	0.192
neutral_pygocentrus20190611-110018.results	opn5	S89P	0.402
neutral_pygocentrus20190611-110018.results	opn6A	E32G	0.276
neutral_pygocentrus20190611-110018.results	opn6A	K203T	0.467
neutral_pygocentrus20190611-110018.results	opn6A	P353A	0.069
neutral_pygocentrus20190611-110018.results	opn7A	T112P	0.739
neutral_pygocentrus20190611-110018.results	opn7A	H160Y	0.576
neutral_pygocentrus20190611-110018.results	opn7b	G97S	0.880
neutral_pygocentrus20190611-110018.results	opn7d	I12V	0.056
neutral_pygocentrus20190611-110018.results	opn7d	C118G	0.797
neutral_pygocentrus20190611-110018.results	opn7d	V338A	0.058
neutral_pygocentrus20190611-110018.results	opn7d	T344Y	0.131
neutral_pygocentrus20190611-110018.results	opn8b	T82A	0.720
neutral_pygocentrus20190611-110018.results	opn8C	D70H	0.866
neutral_pygocentrus20190611-110018.results	pArApinopsin-1	G91E	0.866
neutral_pygocentrus20190611-110018.results	pArApinopsin-1	I101N	0.499
neutral_pygocentrus20190611-110018.results	pArApinopsin-1	V144I	0.105
neutral_pygocentrus20190611-110018.results	pArApinopsin-1	V186A	0.234
neutral_pygocentrus20190611-110018.results	pArApinopsin-1	F282S	0.879
neutral_pygocentrus20190611-110018.results	pArApinopsin-1	A306T	0.664
neutral_pygocentrus20190611-110018.results	pArieTopsin	R125H	0.722
neutral_pygocentrus20190611-110018.results	pArieTopsin	I156M	0.219
neutral_pygocentrus20190611-110018.results	rGr1	E26A	0.444
neutral_pygocentrus20190611-110018.results	rGr1	E237G	0.312
neutral_pygocentrus20190611-110018.results	rGr1	I276V	0.440
neutral_pygocentrus20190611-110018.results	rGr2	P145L	0.839
neutral_pygocentrus20190611-110018.results	rGr2	N237D	0.208
neutral_pygocentrus20190611-110018.results	rh1	G3E	0.897
neutral_pygocentrus20190611-110018.results	rh1	L162H	0.603
neutral_pygocentrus20190611-110018.results	rh1	W175L	0.900
neutral_pygocentrus20190611-110018.results	rh1	V258A	0.731
neutral_pygocentrus20190611-110018.results	rh2	G19E	0.892
neutral_pygocentrus20190611-110018.results	rh2	L260S	0.785
neutral_pygocentrus20190611-110018.results	rh2	K297E	0.732
neutral_pygocentrus20190611-110018.results	rh2-2	V69I	0.362
neutral_pygocentrus20190611-110018.results	rh2-2	V147I	0.590
neutral_pygocentrus20190611-110018.results	rh2-2	A172T	0.770
neutral_pygocentrus20190611-110018.results	rh2-2	Q245R	0.640
neutral_pygocentrus20190611-110018.results	rh2-2	N286Y	0.778
neutral_pygocentrus20190611-110018.results	rrh	I34T	0.511
neutral_pygocentrus20190611-110018.results	rrh	S141P	0.544
neutral_pygocentrus20190611-110018.results	rrh	R228C	0.116
neutral_pygocentrus20190611-110018.results	rrh	W254L	0.885
neutral_pygocentrus20190611-110018.results	rrh	K270E	0.468
neutral_pygocentrus20190611-110018.results	rrh	F289S	0.770
neutral_pygocentrus20190611-110018.results	sws2	F227S	0.808
neutral_pygocentrus20190611-110018.results	TmT1A	L10P	0.592
neutral_pygocentrus20190611-110018.results	TmT1A	L74P	0.936
neutral_pygocentrus20190611-110018.results	TmT1A	R361H	0.046
neutral_pygocentrus20190611-110018.results	TmT1A	V373I	0.024
neutral_pygocentrus20190611-110018.results	TmT1b	S44T	0.354
neutral_pygocentrus20190611-110018.results	TmT1b	S162G	0.619
neutral_pygocentrus20190611-110018.results	TmT1b	S192L	0.516
neutral_pygocentrus20190611-110018.results	TmT1b	P265L	0.816
neutral_pygocentrus20190611-110018.results	TmT1b	Y304C	0.894
neutral_pygocentrus20190611-110018.results	TmT2b	S10F	0.172
neutral_pygocentrus20190611-110018.results	TmT2b	S23P	0.406
neutral_pygocentrus20190611-110018.results	TmT2b	A41T	0.605
neutral_pygocentrus20190611-110018.results	TmT3A	L46I	0.150
neutral_pygocentrus20190611-110018.results	TmT3A	G59S	0.220
neutral_pygocentrus20190611-110018.results	TmT3b	H7Y	0.269
neutral_pygocentrus20190611-110018.results	TmT3b	I51T	0.510
neutral_pygocentrus20190611-110018.results	vA2	Y202T	0.789
neutral_pygocentrus20190611-110018.results	vA2	G261S	0.673
neutral_pygocentrus20190611-110018.results	CryAA	Y119C	0.824
neutral_pygocentrus20190611-110018.results	CrybA1l1	R49H	0.475
neutral_pygocentrus20190611-110018.results	CrybA1l1	L88R	0.427
neutral_pygocentrus20190611-110018.results	CrybA1l1	S97P	0.847
neutral_pygocentrus20190611-110018.results	CrybA1l1	M107K	0.355
neutral_pygocentrus20190611-110018.results	CrybA2b	V49L	0.786
neutral_pygocentrus20190611-110018.results	CrybA4	C170T	0.316
neutral_pygocentrus20190611-110018.results	Crybb1	M37I	0.205
neutral_pygocentrus20190611-110018.results	Crybb1	G172E	0.885
neutral_pygocentrus20190611-110018.results	Crybb1l1	E49V	0.611
neutral_pygocentrus20190611-110018.results	Crybb1l1	M83V	0.543
neutral_pygocentrus20190611-110018.results	Crybb1l1	L144P	0.930
neutral_pygocentrus20190611-110018.results	Crybb1l1	L178P	0.904
neutral_pygocentrus20190611-110018.results	Crybb1l3	E27K	0.887
neutral_pygocentrus20190611-110018.results	Crybb1l3	T72I	0.354
neutral_pygocentrus20190611-110018.results	Crybb1l3	K112N	0.646
neutral_pygocentrus20190611-110018.results	CrybGx	R62K	0.431
neutral_pygocentrus20190611-110018.results	CrybGx	Q105H	0.238
neutral_pygocentrus20190611-110018.results	CrybGx	I158S	0.785
neutral_pygocentrus20190611-110018.results	CryGn2	C27R	0.864
neutral_pygocentrus20190611-110018.results	CryGn2	S46R	0.876
neutral_pygocentrus20190611-110018.results	CryGn2	D53G	0.688
neutral_pygocentrus20190611-110018.results	CryGn2	R74G	0.418
neutral_pygocentrus20190611-110018.results	CryGn2	E156K	0.681
neutral_pygocentrus20190611-110018.results	rpe65A	F123S	0.880
neutral_pygocentrus20190611-110018.results	rpe65A	V139I	0.171
neutral_pygocentrus20190611-110018.results	rpe65A	G187R	0.717
neutral_pygocentrus20190611-110018.results	rpe65A	K303N	0.384
neutral_pygocentrus20190611-110018.results	rpe65A	D464Y	0.629
neutral_pygocentrus20190611-110018.results	rpe65b	Y48T	0.874
neutral_pygocentrus20190611-110018.results	rpe65b	T74P	0.930
neutral_pygocentrus20190611-110018.results	rpe65b	S236F	0.668
neutral_pygocentrus20190611-110018.results	rpe65b	Y288T	0.864
neutral_pygocentrus20190611-110018.results	Arr3A	D34V	0.841
neutral_pygocentrus20190611-110018.results	Arr3A	T59H	0.845
neutral_pygocentrus20190611-110018.results	Arr3A	N219S	0.611
neutral_pygocentrus20190611-110018.results	Arr3b	F139S	0.804
neutral_pygocentrus20190611-110018.results	Arr3b	F266S	0.644
neutral_pygocentrus20190611-110018.results	sAGA	E212D	0.562
neutral_pygocentrus20190611-110018.results	sAGA	S232G	0.248
neutral_pygocentrus20190611-110018.results	sAGA	T273I	0.286
neutral_pygocentrus20190611-110018.results	sAGb	L41P	0.904
neutral_pygocentrus20190611-110018.results	sAGb	K51E	0.677
neutral_pygocentrus20190611-110018.results	sAGb	G137V	0.827
neutral_pygocentrus20190611-110018.results	GCAp1	S80N	0.517
neutral_pygocentrus20190611-110018.results	GCAp2	T48K	0.463
neutral_pygocentrus20190611-110018.results	GCAp2	G49A	0.613
neutral_pygocentrus20190611-110018.results	GCAp2	I114R	0.925
neutral_pygocentrus20190611-110018.results	GCAp2	S125P	0.621
neutral_pygocentrus20190611-110018.results	GCAp3	I113M	0.810
neutral_pygocentrus20190611-110018.results	GCAp3	A164T	0.112
neutral_pygocentrus20190611-110018.results	GCAp3	I178V	0.051
neutral_pygocentrus20190611-110018.results	GCAp4	G5E	0.302
neutral_pygocentrus20190611-110018.results	GCAp4	D62G	0.929
neutral_pygocentrus20190611-110018.results	GCAp4	V180E	0.353
neutral_pygocentrus20190611-110018.results	GCAp5	T21Y	0.139
neutral_pygocentrus20190611-110018.results	GCAp5	N65D	0.587
neutral_pygocentrus20190611-110018.results	GCAp5	T175A	0.309
neutral_pygocentrus20190611-110018.results	GCAp5	P193S	0.136
neutral_pygocentrus20190611-110018.results	GCAp7	L33P	0.912
neutral_pygocentrus20190611-110018.results	GCAp7	D102N	0.683
neutral_pygocentrus20190611-110018.results	GCAp7	E160K	0.561
neutral_pygocentrus20190611-110018.results	Grk1A	F76L	0.804
neutral_pygocentrus20190611-110018.results	Grk1A	D346N	0.311
neutral_pygocentrus20190611-110018.results	Grk1A	V381A	0.662
neutral_pygocentrus20190611-110018.results	Grk1A	N460Y	0.757
neutral_pygocentrus20190611-110018.results	Grk1A	N465D	0.286
neutral_pygocentrus20190611-110018.results	Grk1A	G513E	0.710
neutral_pygocentrus20190611-110018.results	Grk1b	D137N	0.141
neutral_pygocentrus20190611-110018.results	Grk1b	E521G	0.853
neutral_pygocentrus20190611-110018.results	Grk7A	G226S	0.360
neutral_pygocentrus20190611-110018.results	Grk7A	I289S	0.745
neutral_pygocentrus20190611-110018.results	Grk7A	P343S	0.297
neutral_pygocentrus20190611-110018.results	Grk7A	W374S	0.935
neutral_pygocentrus20190611-110018.results	Grk7A	N461H	0.543
neutral_pygocentrus20190611-110018.results	Grk7A	I495M	0.263
neutral_pygocentrus20190611-110018.results	Grk7A	K496Q	0.360
neutral_pygocentrus20190611-110018.results	Grk7b	N13D	0.707
neutral_pygocentrus20190611-110018.results	Grk7b	I45T	0.470
neutral_pygocentrus20190611-110018.results	Grk7b	S244N	0.528
neutral_pygocentrus20190611-110018.results	pde6A	Y21T	0.808
neutral_pygocentrus20190611-110018.results	pde6A	Y22T	0.654
neutral_pygocentrus20190611-110018.results	pde6A	A118S	0.082
neutral_pygocentrus20190611-110018.results	pde6A	P127T	0.258
neutral_pygocentrus20190611-110018.results	pde6b	S33P	0.289
neutral_pygocentrus20190611-110018.results	pde6b	T218I	0.479
neutral_pygocentrus20190611-110018.results	pde6b	Y301H	0.286
neutral_pygocentrus20190611-110018.results	pde6b	N333I	0.470
neutral_pygocentrus20190611-110018.results	pde6b	D375V	0.530
neutral_pygocentrus20190611-110018.results	pde6b	M590T	0.546
neutral_pygocentrus20190611-110018.results	pde6b	N616D	0.207
neutral_pygocentrus20190611-110018.results	pde6b	P617L	0.584
neutral_pygocentrus20190611-110018.results	pde6b	S625P	0.831
neutral_pygocentrus20190611-110018.results	pde6b	K636E	0.738
neutral_pygocentrus20190611-110018.results	pde6b	E825G	0.276
neutral_pygocentrus20190611-110018.results	pde6b	G845S	0.239
neutral_pygocentrus20190611-110018.results	pde6C	M136T	0.171
neutral_pygocentrus20190611-110018.results	pde6C	R265G	0.773
neutral_pygocentrus20190611-110018.results	pde6C	I466T	0.299
neutral_pygocentrus20190611-110018.results	pde6C	H502Y	0.233
neutral_pygocentrus20190611-110018.results	pde6C	R522S	0.767
neutral_pygocentrus20190611-110018.results	pde6C	G594E	0.742
neutral_pygocentrus20190611-110018.results	pde6C	R761K	0.767
neutral_pygocentrus20190611-110018.results	pde6C	K788R	0.092
neutral_pygocentrus20190611-110018.results	pde6C	H790Y	0.436
neutral_pygocentrus20190611-110018.results	pde6Gb	G26C	0.282
neutral_pygocentrus20190611-110018.results	pde6hA	A70V	0.142
neutral_pygocentrus20190611-110018.results	pde6hb	D52N	0.405
neutral_pygocentrus20190611-110018.results	rCv2A	E124G	0.769
neutral_pygocentrus20190611-110018.results	rCv2A	A152V	0.143
neutral_pygocentrus20190611-110018.results	rCv2A	G170E	0.222
neutral_pygocentrus20190611-110018.results	rCv2b	E15G	0.236
neutral_pygocentrus20190611-110018.results	rCv2b	F56S	0.864
neutral_pygocentrus20190611-110018.results	GC2	K330Q	0.370
neutral_pygocentrus20190611-110018.results	GC2	V419A	0.399
neutral_pygocentrus20190611-110018.results	GC2	G594S	0.906
neutral_pygocentrus20190611-110018.results	GC2	D622G	0.662
neutral_pygocentrus20190611-110018.results	GC2	M628T	0.744
neutral_pygocentrus20190611-110018.results	GC2	F1024L	0.286
neutral_pygocentrus20190611-110018.results	GC3	S22L	0.049
neutral_pygocentrus20190611-110018.results	GC3	P80L	0.333
neutral_pygocentrus20190611-110018.results	GC3	T110C	0.624
neutral_pygocentrus20190611-110018.results	GC3	A124V	0.656
neutral_pygocentrus20190611-110018.results	GC3	M176K	0.331
neutral_pygocentrus20190611-110018.results	GC3	T177H	0.528
neutral_pygocentrus20190611-110018.results	GC3	G271C	0.627
neutral_pygocentrus20190611-110018.results	GC3	E350K	0.407
neutral_pygocentrus20190611-110018.results	GC3	G483E	0.635
neutral_pygocentrus20190611-110018.results	GC3	F617L	0.177
neutral_pygocentrus20190611-110018.results	GC3	R692G	0.453
neutral_pygocentrus20190611-110018.results	GC3	E800G	0.382
neutral_pygocentrus20190611-110018.results	GC3	E923K	0.655
neutral_pygocentrus20190611-110018.results	GC3	D946H	0.832
neutral_pygocentrus20190611-110018.results	GC3	G1067C	0.948
neutral_pygocentrus20190611-110018.results	GuCy2f	Y150H	0.684
neutral_pygocentrus20190611-110018.results	GuCy2f	N211K	0.342
neutral_pygocentrus20190611-110018.results	GuCy2f	T227A	0.143
neutral_pygocentrus20190611-110018.results	GuCy2f	N413S	0.225
neutral_pygocentrus20190611-110018.results	GuCy2f	V582A	0.183
neutral_pygocentrus20190611-110018.results	GuCy2f	K725E	0.590
neutral_pygocentrus20190611-110018.results	GuCy2f	R741K	0.603
neutral_pygocentrus20190611-110018.results	GuCy2f	K784Q	0.342
neutral_pygocentrus20190611-110018.results	GuCy2f	K850N	0.252
neutral_pygocentrus20190611-110018.results	GuCy2f	V988I	0.605
neutral_pygocentrus20190611-110018.results	GuCy2f	I1017T	0.799
neutral_pygocentrus20190611-110018.results	GuCy2f	T1042A	0.642
neutral_pygocentrus20190611-110018.results	GuCy2f	E1043Q	0.461
neutral_pygocentrus20190611-110018.results	GuCy2f	N1076D	0.130
neutral_pygocentrus20190611-110018.results	GnAT1	S40L	0.849
neutral_pygocentrus20190611-110018.results	GnAT1	M49I	0.883
neutral_pygocentrus20190611-110018.results	GnAT1	Y142T	0.872
neutral_pygocentrus20190611-110018.results	GnAT1	R310Q	0.183
neutral_pygocentrus20190611-110018.results	GnAT2	A225T	0.318
neutral_pygocentrus20190611-110018.results	Gnb1A	Q17R	0.212
neutral_pygocentrus20190611-110018.results	Gnb1A	T59H	0.400
neutral_pygocentrus20190611-110018.results	Gnb1A	C271Y	0.511
neutral_pygocentrus20190611-110018.results	Gnb1A	H311T	0.886
neutral_pygocentrus20190611-110018.results	Gnb1b	N230S	0.280
neutral_pygocentrus20190611-110018.results	Gnb3A	T29A	0.157
neutral_pygocentrus20190611-110018.results	Gnb3A	T274A	0.307
neutral_pygocentrus20190611-110018.results	Gnb3A	C328R	0.822
neutral_pygocentrus20190611-110034.results	exorh	F9S	0.950
neutral_pygocentrus20190611-110034.results	exorh	W35R	0.821
neutral_pygocentrus20190611-110034.results	exorh	F46I	0.704
neutral_pygocentrus20190611-110034.results	exorh	E113Q	0.808
neutral_pygocentrus20190611-110034.results	exorh	G114R	0.935
neutral_pygocentrus20190611-110034.results	opn3	N2S	0.159
neutral_pygocentrus20190611-110034.results	opn3	F81S	0.870
neutral_pygocentrus20190611-110034.results	opn3	V260A	0.252
neutral_pygocentrus20190611-110034.results	opn3	T378I	0.111
neutral_pygocentrus20190611-110034.results	opn4m1	L2P	0.494
neutral_pygocentrus20190611-110034.results	opn4m1	I70V	0.152
neutral_pygocentrus20190611-110034.results	opn4m1	L88M	0.198
neutral_pygocentrus20190611-110034.results	opn4m3	M1V	0.846
neutral_pygocentrus20190611-110034.results	opn4m3	M33I	0.111
neutral_pygocentrus20190611-110034.results	opn4m3	G64D	0.904
neutral_pygocentrus20190611-110034.results	opn4m3	N96D	0.798
neutral_pygocentrus20190611-110034.results	opn4m3	A167S	0.230
neutral_pygocentrus20190611-110034.results	opn4m3	A177T	0.630
neutral_pygocentrus20190611-110034.results	opn4m3	G190S	0.568
neutral_pygocentrus20190611-110034.results	opn4m3	C264R	0.393
neutral_pygocentrus20190611-110034.results	opn4m3	E412G	0.409
neutral_pygocentrus20190611-110034.results	opn4x1	F8C	0.678
neutral_pygocentrus20190611-110034.results	opn4x1	L60M	0.627
neutral_pygocentrus20190611-110034.results	opn4x1	I194T	0.489
neutral_pygocentrus20190611-110034.results	opn4x2	F70S	0.919
neutral_pygocentrus20190611-110034.results	opn4x2	E93K	0.601
neutral_pygocentrus20190611-110034.results	opn4x2	A100V	0.854
neutral_pygocentrus20190611-110034.results	opn4x2	P128L	0.768
neutral_pygocentrus20190611-110034.results	opn4x2	S164F	0.565
neutral_pygocentrus20190611-110034.results	opn4x2	T178C	0.691
neutral_pygocentrus20190611-110034.results	opn4x2	I270T	0.564
neutral_pygocentrus20190611-110034.results	opn4x2	I296V	0.160
neutral_pygocentrus20190611-110034.results	opn4x2	K414E	0.073
neutral_pygocentrus20190611-110034.results	opn4x2	S452R	0.355
neutral_pygocentrus20190611-110034.results	opn4x2	G483R	0.127
neutral_pygocentrus20190611-110034.results	opn6A	C150R	0.167
neutral_pygocentrus20190611-110034.results	opn6A	G364A	0.061
neutral_pygocentrus20190611-110034.results	opn7A	N17S	0.137
neutral_pygocentrus20190611-110034.results	opn7A	E59G	0.749
neutral_pygocentrus20190611-110034.results	opn7A	P157S	0.805
neutral_pygocentrus20190611-110034.results	opn7A	I199V	0.134
neutral_pygocentrus20190611-110034.results	opn7b	I75V	0.190
neutral_pygocentrus20190611-110034.results	opn7b	V98G	0.661
neutral_pygocentrus20190611-110034.results	opn7b	I140T	0.326
neutral_pygocentrus20190611-110034.results	opn7b	S326P	0.151
neutral_pygocentrus20190611-110034.results	opn7d	T46F	0.367
neutral_pygocentrus20190611-110034.results	opn7d	T51A	0.165
neutral_pygocentrus20190611-110034.results	opn7d	R179H	0.190
neutral_pygocentrus20190611-110034.results	opn7d	V188F	0.708
neutral_pygocentrus20190611-110034.results	opn7d	S225L	0.293
neutral_pygocentrus20190611-110034.results	opn7d	K283R	0.660
neutral_pygocentrus20190611-110034.results	opn8C	L353S	0.029
neutral_pygocentrus20190611-110034.results	opn8C	L404P	0.276
neutral_pygocentrus20190611-110034.results	pArApinopsin-1	G91E	0.866
neutral_pygocentrus20190611-110034.results	pArApinopsin-1	R213C	0.615
neutral_pygocentrus20190611-110034.results	pArApinopsin-1	R234H	0.184
neutral_pygocentrus20190611-110034.results	pArieTopsin	V64I	0.154
neutral_pygocentrus20190611-110034.results	pArieTopsin	S98P	0.256
neutral_pygocentrus20190611-110034.results	pArieTopsin	S178P	0.610
neutral_pygocentrus20190611-110034.results	pArieTopsin	S216N	0.201
neutral_pygocentrus20190611-110034.results	rGr1	S21P	0.720
neutral_pygocentrus20190611-110034.results	rGr1	N52S	0.597
neutral_pygocentrus20190611-110034.results	rGr1	E152K	0.580
neutral_pygocentrus20190611-110034.results	rGr1	N214S	0.254
neutral_pygocentrus20190611-110034.results	rGr1	K218R	0.163
neutral_pygocentrus20190611-110034.results	rGr2	M147I	0.257
neutral_pygocentrus20190611-110034.results	rh1	L63P	0.706
neutral_pygocentrus20190611-110034.results	rh1	M253T	0.793
neutral_pygocentrus20190611-110034.results	rh2	N56S	0.536
neutral_pygocentrus20190611-110034.results	rh2	G157S	0.797
neutral_pygocentrus20190611-110034.results	rh2-2	L80F	0.645
neutral_pygocentrus20190611-110034.results	rh2-2	P204S	0.684
neutral_pygocentrus20190611-110034.results	rh2-2	E255K	0.722
neutral_pygocentrus20190611-110034.results	rrh	V52M	0.229
neutral_pygocentrus20190611-110034.results	rrh	V197M	0.375
neutral_pygocentrus20190611-110034.results	rrh	N224S	0.067
neutral_pygocentrus20190611-110034.results	rrh	V297L	0.400
neutral_pygocentrus20190611-110034.results	sws2	S39G	0.164
neutral_pygocentrus20190611-110034.results	sws2	A66T	0.336
neutral_pygocentrus20190611-110034.results	sws2	C146Y	0.882
neutral_pygocentrus20190611-110034.results	sws2	L233R	0.797
neutral_pygocentrus20190611-110034.results	sws2	G286R	0.930
neutral_pygocentrus20190611-110034.results	sws2	Q288H	0.300
neutral_pygocentrus20190611-110034.results	TmT1A	C87S	0.342
neutral_pygocentrus20190611-110034.results	TmT1A	C316G	0.838
neutral_pygocentrus20190611-110034.results	TmT1b	T38M	0.270
neutral_pygocentrus20190611-110034.results	TmT1b	T60A	0.244
neutral_pygocentrus20190611-110034.results	TmT1b	A273V	0.609
neutral_pygocentrus20190611-110034.results	TmT1b	F319L	0.367
neutral_pygocentrus20190611-110034.results	TmT3b	S64N	0.702
neutral_pygocentrus20190611-110034.results	vA2	L73H	0.836
neutral_pygocentrus20190611-110034.results	CryAA	F25S	0.914
neutral_pygocentrus20190611-110034.results	CryAA	Y46L	0.465
neutral_pygocentrus20190611-110034.results	CryAA	F75C	0.425
neutral_pygocentrus20190611-110034.results	CrybA1l1	Y90T	0.527
neutral_pygocentrus20190611-110034.results	CrybA1l1	Q165R	0.701
neutral_pygocentrus20190611-110034.results	CrybA1l1	M168T	0.417
neutral_pygocentrus20190611-110034.results	CrybA2b	M1I	0.785
neutral_pygocentrus20190611-110034.results	CrybA4	H102L	0.532
neutral_pygocentrus20190611-110034.results	Crybb1	D66V	0.460
neutral_pygocentrus20190611-110034.results	Crybb1	P170L	0.262
neutral_pygocentrus20190611-110034.results	Crybb1l1	S6P	0.218
neutral_pygocentrus20190611-110034.results	Crybb1l1	M44I	0.358
neutral_pygocentrus20190611-110034.results	Crybb1l1	P116L	0.281
neutral_pygocentrus20190611-110034.results	Crybb1l1	I202S	0.911
neutral_pygocentrus20190611-110034.results	Crybb1l2	S110P	0.929
neutral_pygocentrus20190611-110034.results	Crybb1l2	S145G	0.732
neutral_pygocentrus20190611-110034.results	Crybb1l2	G183D	0.877
neutral_pygocentrus20190611-110034.results	Crybb1l3	R19C	0.387
neutral_pygocentrus20190611-110034.results	Crybb1l3	M36T	0.592
neutral_pygocentrus20190611-110034.results	CrybGx	F4L	0.110
neutral_pygocentrus20190611-110034.results	CrybGx	A122T	0.236
neutral_pygocentrus20190611-110034.results	CrybGx	F132L	0.784
neutral_pygocentrus20190611-110034.results	CryGn2	Y69T	0.927
neutral_pygocentrus20190611-110034.results	CryGn2	H78Y	0.347
neutral_pygocentrus20190611-110034.results	CryGn2	C128Y	0.572
neutral_pygocentrus20190611-110034.results	rpe65A	H7D	0.828
neutral_pygocentrus20190611-110034.results	rpe65A	K69E	0.796
neutral_pygocentrus20190611-110034.results	rpe65A	C169R	0.302
neutral_pygocentrus20190611-110034.results	rpe65A	I315F	0.618
neutral_pygocentrus20190611-110034.results	rpe65A	P361S	0.490
neutral_pygocentrus20190611-110034.results	rpe65b	G15D	0.929
neutral_pygocentrus20190611-110034.results	rpe65b	Y244T	0.789
neutral_pygocentrus20190611-110034.results	Arr3A	S61N	0.319
neutral_pygocentrus20190611-110034.results	Arr3A	D96G	0.553
neutral_pygocentrus20190611-110034.results	Arr3A	I164T	0.360
neutral_pygocentrus20190611-110034.results	Arr3A	L204P	0.817
neutral_pygocentrus20190611-110034.results	Arr3b	K38R	0.323
neutral_pygocentrus20190611-110034.results	Arr3b	E105G	0.433
neutral_pygocentrus20190611-110034.results	Arr3b	I145V	0.086
neutral_pygocentrus20190611-110034.results	Arr3b	D295G	0.437
neutral_pygocentrus20190611-110034.results	Arr3b	N322S	0.455
neutral_pygocentrus20190611-110034.results	sAGA	G38V	0.923
neutral_pygocentrus20190611-110034.results	sAGA	L104P	0.920
neutral_pygocentrus20190611-110034.results	sAGA	P120L	0.599
neutral_pygocentrus20190611-110034.results	sAGA	T221A	0.328
neutral_pygocentrus20190611-110034.results	GCAp1	K66R	0.439
neutral_pygocentrus20190611-110034.results	GCAp2	F42T	0.783
neutral_pygocentrus20190611-110034.results	GCAp3	M1I	0.887
neutral_pygocentrus20190611-110034.results	GCAp3	I32N	0.773
neutral_pygocentrus20190611-110034.results	GCAp3	N102D	0.386
neutral_pygocentrus20190611-110034.results	GCAp3	I113L	0.765
neutral_pygocentrus20190611-110034.results	GCAp3	T136C	0.720
neutral_pygocentrus20190611-110034.results	GCAp3	V175I	0.061
neutral_pygocentrus20190611-110034.results	GCAp4	G5R	0.325
neutral_pygocentrus20190611-110034.results	GCAp5	D63E	0.773
neutral_pygocentrus20190611-110034.results	GCAp5	V87M	0.282
neutral_pygocentrus20190611-110034.results	GCAp5	P125L	0.259
neutral_pygocentrus20190611-110034.results	GCAp5	I143T	0.149
neutral_pygocentrus20190611-110034.results	GCAp7	E57K	0.709
neutral_pygocentrus20190611-110034.results	GCAp7	E89A	0.543
neutral_pygocentrus20190611-110034.results	Grk1A	G187R	0.512
neutral_pygocentrus20190611-110034.results	Grk1A	N514Y	0.581
neutral_pygocentrus20190611-110034.results	Grk1b	V9M	0.721
neutral_pygocentrus20190611-110034.results	Grk1b	D23N	0.270
neutral_pygocentrus20190611-110034.results	Grk1b	K40R	0.157
neutral_pygocentrus20190611-110034.results	Grk1b	N287D	0.144
neutral_pygocentrus20190611-110034.results	Grk1b	F506L	0.834
neutral_pygocentrus20190611-110034.results	Grk7A	D85E	0.203
neutral_pygocentrus20190611-110034.results	Grk7A	G209D	0.831
neutral_pygocentrus20190611-110034.results	Grk7A	A252T	0.402
neutral_pygocentrus20190611-110034.results	Grk7A	M278I	0.215
neutral_pygocentrus20190611-110034.results	Grk7A	G304V	0.852
neutral_pygocentrus20190611-110034.results	Grk7A	M384I	0.826
neutral_pygocentrus20190611-110034.results	Grk7A	V401A	0.235
neutral_pygocentrus20190611-110034.results	Grk7A	K427E	0.538
neutral_pygocentrus20190611-110034.results	Grk7A	V481A	0.548
neutral_pygocentrus20190611-110034.results	Grk7b	M212T	0.728
neutral_pygocentrus20190611-110034.results	Grk7b	R311H	0.790
neutral_pygocentrus20190611-110034.results	Grk7b	K341R	0.164
neutral_pygocentrus20190611-110034.results	Grk7b	R454C	0.831
neutral_pygocentrus20190611-110034.results	pde6A	A42V	0.128
neutral_pygocentrus20190611-110034.results	pde6A	M137I	0.182
neutral_pygocentrus20190611-110034.results	pde6b	C123S	0.298
neutral_pygocentrus20190611-110034.results	pde6b	Y133T	0.786
neutral_pygocentrus20190611-110034.results	pde6b	V150G	0.779
neutral_pygocentrus20190611-110034.results	pde6b	L214F	0.688
neutral_pygocentrus20190611-110034.results	pde6b	G344S	0.700
neutral_pygocentrus20190611-110034.results	pde6b	Y403H	0.703
neutral_pygocentrus20190611-110034.results	pde6b	M516T	0.571
neutral_pygocentrus20190611-110034.results	pde6b	P727S	0.766
neutral_pygocentrus20190611-110034.results	pde6b	A739V	0.719
neutral_pygocentrus20190611-110034.results	pde6C	F10S	0.765
neutral_pygocentrus20190611-110034.results	pde6C	D12N	0.236
neutral_pygocentrus20190611-110034.results	pde6C	D153T	0.665
neutral_pygocentrus20190611-110034.results	pde6C	S161N	0.147
neutral_pygocentrus20190611-110034.results	pde6C	M181T	0.374
neutral_pygocentrus20190611-110034.results	pde6C	A198D	0.454
neutral_pygocentrus20190611-110034.results	pde6C	F287S	0.410
neutral_pygocentrus20190611-110034.results	pde6C	K293Q	0.331
neutral_pygocentrus20190611-110034.results	pde6C	D336N	0.458
neutral_pygocentrus20190611-110034.results	pde6C	A458T	0.263
neutral_pygocentrus20190611-110034.results	pde6C	N643S	0.472
neutral_pygocentrus20190611-110034.results	pde6C	A764S	0.334
neutral_pygocentrus20190611-110034.results	pde6C	F774S	0.929
neutral_pygocentrus20190611-110034.results	pde6Gb	K41N	0.220
neutral_pygocentrus20190611-110034.results	pde6hb	I53V	0.101
neutral_pygocentrus20190611-110034.results	rCv2A	N114D	0.338
neutral_pygocentrus20190611-110034.results	rCv2A	P190S	0.382
neutral_pygocentrus20190611-110034.results	rCv2b	M92I	0.274
neutral_pygocentrus20190611-110034.results	GC2	D53N	0.749
neutral_pygocentrus20190611-110034.results	GC2	R97K	0.165
neutral_pygocentrus20190611-110034.results	GC2	F102L	0.417
neutral_pygocentrus20190611-110034.results	GC2	R149C	0.374
neutral_pygocentrus20190611-110034.results	GC2	E324G	0.597
neutral_pygocentrus20190611-110034.results	GC2	I413T	0.642
neutral_pygocentrus20190611-110034.results	GC2	L475P	0.904
neutral_pygocentrus20190611-110034.results	GC2	T498A	0.296
neutral_pygocentrus20190611-110034.results	GC2	T526I	0.146
neutral_pygocentrus20190611-110034.results	GC2	D622N	0.431
neutral_pygocentrus20190611-110034.results	GC2	V758I	0.137
neutral_pygocentrus20190611-110034.results	GC2	I873T	0.822
neutral_pygocentrus20190611-110034.results	GC2	V1032I	0.124
neutral_pygocentrus20190611-110034.results	GC2	E1039K	0.539
neutral_pygocentrus20190611-110034.results	GC3	Y146T	0.795
neutral_pygocentrus20190611-110034.results	GC3	P183L	0.508
neutral_pygocentrus20190611-110034.results	GC3	V190I	0.142
neutral_pygocentrus20190611-110034.results	GC3	E253D	0.409
neutral_pygocentrus20190611-110034.results	GC3	L500H	0.866
neutral_pygocentrus20190611-110034.results	GC3	V726S	0.315
neutral_pygocentrus20190611-110034.results	GC3	E738K	0.843
neutral_pygocentrus20190611-110034.results	GC3	D1097N	0.291
neutral_pygocentrus20190611-110034.results	GuCy2f	A57V	0.766
neutral_pygocentrus20190611-110034.results	GuCy2f	V396A	0.288
neutral_pygocentrus20190611-110034.results	GuCy2f	R430K	0.234
neutral_pygocentrus20190611-110034.results	GuCy2f	G443W	0.876
neutral_pygocentrus20190611-110034.results	GuCy2f	P446Q	0.805
neutral_pygocentrus20190611-110034.results	GuCy2f	T509I	0.439
neutral_pygocentrus20190611-110034.results	GuCy2f	S533P	0.570
neutral_pygocentrus20190611-110034.results	GuCy2f	R623C	0.754
neutral_pygocentrus20190611-110034.results	GuCy2f	S625I	0.823
neutral_pygocentrus20190611-110034.results	GuCy2f	E711G	0.879
neutral_pygocentrus20190611-110034.results	GnAT1	G38E	0.923
neutral_pygocentrus20190611-110034.results	GnAT1	R101K	0.212
neutral_pygocentrus20190611-110034.results	GnAT1	G113S	0.316
neutral_pygocentrus20190611-110034.results	GnAT1	D294N	0.432
neutral_pygocentrus20190611-110034.results	GnAT2	K13E	0.294
neutral_pygocentrus20190611-110034.results	GnAT2	K42N	0.845
neutral_pygocentrus20190611-110034.results	GnAT2	L87F	0.757
neutral_pygocentrus20190611-110034.results	GnAT2	V175D	0.906
neutral_pygocentrus20190611-110034.results	GnAT2	C187G	0.740
neutral_pygocentrus20190611-110034.results	GnAT2	A225P	0.816
neutral_pygocentrus20190611-110034.results	Gnb1A	I171V	0.101
neutral_pygocentrus20190611-110034.results	Gnb1A	G174D	0.867
neutral_pygocentrus20190611-110034.results	Gnb1A	M188I	0.267
neutral_pygocentrus20190611-110034.results	Gnb1b	C103F	0.828
neutral_pygocentrus20190611-110034.results	Gnb1b	R219S	0.668
neutral_pygocentrus20190611-110034.results	Gnb1b	Q220P	0.889
neutral_pygocentrus20190611-110034.results	Gnb3A	R52K	0.130
neutral_pygocentrus20190611-110034.results	Gnb3A	N125S	0.159
neutral_pygocentrus20190611-110034.results	Gnb3A	M198V	0.251
neutral_pygocentrus20190611-110034.results	Gnb3b	T157I	0.349
neutral_pygocentrus20190611-110034.results	Gnb3b	T220Y	0.563
neutral_pygocentrus20190611-110034.results	GnGT1	M17V	0.333
neutral_pygocentrus20190611-110034.results	GnGT1	C70R	0.829
neutral_pygocentrus20190611-110050.results	exorh	L210F	0.529
neutral_pygocentrus20190611-110050.results	exorh	R245K	0.240
neutral_pygocentrus20190611-110050.results	exorh	E249G	0.820
neutral_pygocentrus20190611-110050.results	exorh	K311E	0.781
neutral_pygocentrus20190611-110050.results	exorh	S348G	0.133
neutral_pygocentrus20190611-110050.results	opn3	A236V	0.526
neutral_pygocentrus20190611-110050.results	opn3	A285P	0.821
neutral_pygocentrus20190611-110050.results	opn4m3	Y61C	0.807
neutral_pygocentrus20190611-110050.results	opn4m3	P392L	0.102
neutral_pygocentrus20190611-110050.results	opn4m3	P520L	0.101
neutral_pygocentrus20190611-110050.results	opn4x1	S63N	0.671
neutral_pygocentrus20190611-110050.results	opn4x1	T270Y	0.405
neutral_pygocentrus20190611-110050.results	opn4x2	I25T	0.470
neutral_pygocentrus20190611-110050.results	opn4x2	A100T	0.823
neutral_pygocentrus20190611-110050.results	opn4x2	F101L	0.712
neutral_pygocentrus20190611-110050.results	opn4x2	D177E	0.868
neutral_pygocentrus20190611-110050.results	opn4x2	C193F	0.374
neutral_pygocentrus20190611-110050.results	opn4x2	F317L	0.190
neutral_pygocentrus20190611-110050.results	opn4x2	S424I	0.183
neutral_pygocentrus20190611-110050.results	opn5	K5E	0.292
neutral_pygocentrus20190611-110050.results	opn5	W125C	0.919
neutral_pygocentrus20190611-110050.results	opn6A	L67F	0.218
neutral_pygocentrus20190611-110050.results	opn6A	E246K	0.257
neutral_pygocentrus20190611-110050.results	opn6A	V276A	0.669
neutral_pygocentrus20190611-110050.results	opn6A	Q382R	0.063
neutral_pygocentrus20190611-110050.results	opn7A	G139D	0.623
neutral_pygocentrus20190611-110050.results	opn7A	A186T	0.324
neutral_pygocentrus20190611-110050.results	opn7b	V32A	0.313
neutral_pygocentrus20190611-110050.results	opn7b	N86T	0.595
neutral_pygocentrus20190611-110050.results	opn7b	L207F	0.284
neutral_pygocentrus20190611-110050.results	opn7b	V292I	0.128
neutral_pygocentrus20190611-110050.results	opn7d	I29V	0.094
neutral_pygocentrus20190611-110050.results	opn7d	M280T	0.618
neutral_pygocentrus20190611-110050.results	opn7d	E333D	0.072
neutral_pygocentrus20190611-110050.results	opn7d	R336K	0.064
neutral_pygocentrus20190611-110050.results	opn7d	H349Y	0.096
neutral_pygocentrus20190611-110050.results	opn7d	M359I	0.045
neutral_pygocentrus20190611-110050.results	opn8b	S19L	0.136
neutral_pygocentrus20190611-110050.results	opn8b	H55Q	0.297
neutral_pygocentrus20190611-110050.results	opn8b	V75A	0.582
neutral_pygocentrus20190611-110050.results	opn8C	T138S	0.199
neutral_pygocentrus20190611-110050.results	opn8C	S241P	0.688
neutral_pygocentrus20190611-110050.results	opn8C	F304L	0.810
neutral_pygocentrus20190611-110050.results	pArApinopsin-1	L6F	0.085
neutral_pygocentrus20190611-110050.results	pArApinopsin-1	T28A	0.114
neutral_pygocentrus20190611-110050.results	pArApinopsin-1	R56G	0.434
neutral_pygocentrus20190611-110050.results	pArApinopsin-1	R213H	0.451
neutral_pygocentrus20190611-110050.results	pArApinopsin-1	V310E	0.710
neutral_pygocentrus20190611-110050.results	pArieTopsin	T41S	0.093
neutral_pygocentrus20190611-110050.results	pArieTopsin	T85S	0.269
neutral_pygocentrus20190611-110050.results	pArieTopsin	T145A	0.238
neutral_pygocentrus20190611-110050.results	pArieTopsin	P170S	0.594
neutral_pygocentrus20190611-110050.results	pArieTopsin	S325N	0.145
neutral_pygocentrus20190611-110050.results	pArieTopsin	K333E	0.083
neutral_pygocentrus20190611-110050.results	rGr1	M185I	0.332
neutral_pygocentrus20190611-110050.results	rGr2	G26S	0.569
neutral_pygocentrus20190611-110050.results	rGr2	N33H	0.679
neutral_pygocentrus20190611-110050.results	rGr2	I108T	0.671
neutral_pygocentrus20190611-110050.results	rGr2	L146F	0.529
neutral_pygocentrus20190611-110050.results	rGr2	Y226C	0.839
neutral_pygocentrus20190611-110050.results	rh1	P7S	0.754
neutral_pygocentrus20190611-110050.results	rh1	K67E	0.539
neutral_pygocentrus20190611-110050.results	rh1	L162P	0.723
neutral_pygocentrus20190611-110050.results	rh1	E331K	0.422
neutral_pygocentrus20190611-110050.results	rh2	F10S	0.948
neutral_pygocentrus20190611-110050.results	rh2	Y27T	0.824
neutral_pygocentrus20190611-110050.results	rh2	N101S	0.394
neutral_pygocentrus20190611-110050.results	rh2	E135K	0.879
neutral_pygocentrus20190611-110050.results	rh2	T224H	0.541
neutral_pygocentrus20190611-110050.results	rh2	S243P	0.541
neutral_pygocentrus20190611-110050.results	rh2	M258I	0.845
neutral_pygocentrus20190611-110050.results	rh2-2	Y18C	0.894
neutral_pygocentrus20190611-110050.results	rh2-2	Q192R	0.915
neutral_pygocentrus20190611-110050.results	rh2-2	T199C	0.685
neutral_pygocentrus20190611-110050.results	rh2-2	T259I	0.835
neutral_pygocentrus20190611-110050.results	rh2-2	S352P	0.297
neutral_pygocentrus20190611-110050.results	rrh	N183S	0.263
neutral_pygocentrus20190611-110050.results	rrh	V213L	0.126
neutral_pygocentrus20190611-110050.results	rrh	T322I	0.138
neutral_pygocentrus20190611-110050.results	rrh	T334I	0.071
neutral_pygocentrus20190611-110050.results	sws2	L31S	0.367
neutral_pygocentrus20190611-110050.results	sws2	M136I	0.420
neutral_pygocentrus20190611-110050.results	sws2	I145T	0.776
neutral_pygocentrus20190611-110050.results	sws2	N284D	0.696
neutral_pygocentrus20190611-110050.results	TmT1A	T192P	0.440
neutral_pygocentrus20190611-110050.results	TmT1A	C217Y	0.873
neutral_pygocentrus20190611-110050.results	TmT1b	Y180H	0.821
neutral_pygocentrus20190611-110050.results	TmT1b	R382K	0.057
neutral_pygocentrus20190611-110050.results	TmT2b	S21P	0.178
neutral_pygocentrus20190611-110050.results	TmT2b	L119F	0.763
neutral_pygocentrus20190611-110050.results	TmT2b	S164L	0.728
neutral_pygocentrus20190611-110050.results	TmT2b	M217I	0.109
neutral_pygocentrus20190611-110050.results	TmT3b	V12M	0.210
neutral_pygocentrus20190611-110050.results	TmT3b	S40P	0.478
neutral_pygocentrus20190611-110050.results	vA2	V59A	0.578
neutral_pygocentrus20190611-110050.results	vA2	F121L	0.494
neutral_pygocentrus20190611-110050.results	vA2	C221Y	0.876
neutral_pygocentrus20190611-110050.results	vA2	S233P	0.482
neutral_pygocentrus20190611-110050.results	vA2	V256M	0.362
neutral_pygocentrus20190611-110050.results	vA2	T294A	0.416
neutral_pygocentrus20190611-110050.results	vA2	A340T	0.025
neutral_pygocentrus20190611-110050.results	CryAA	T141N	0.503
neutral_pygocentrus20190611-110050.results	CrybA1l1	M96I	0.278
neutral_pygocentrus20190611-110050.results	CrybA1l1	A104V	0.243
neutral_pygocentrus20190611-110050.results	CrybA1l1	M120R	0.449
neutral_pygocentrus20190611-110050.results	CrybA2b	K143E	0.671
neutral_pygocentrus20190611-110050.results	CrybA2b	Q161R	0.757
neutral_pygocentrus20190611-110050.results	CrybA4	G120V	0.655
neutral_pygocentrus20190611-110050.results	CrybA4	R143G	0.630
neutral_pygocentrus20190611-110050.results	CrybA4	C166R	0.266
neutral_pygocentrus20190611-110050.results	Crybb1l1	H119R	0.505
neutral_pygocentrus20190611-110050.results	Crybb1l1	V141I	0.394
neutral_pygocentrus20190611-110050.results	Crybb1l2	N21S	0.083
neutral_pygocentrus20190611-110050.results	Crybb1l2	V190A	0.337
neutral_pygocentrus20190611-110050.results	Crybb1l3	F50V	0.704
neutral_pygocentrus20190611-110050.results	CrybGx	S91F	0.307
neutral_pygocentrus20190611-110050.results	CrybGx	C103R	0.762
neutral_pygocentrus20190611-110050.results	CrybGx	F132L	0.784
neutral_pygocentrus20190611-110050.results	CryGn2	F57S	0.838
neutral_pygocentrus20190611-110050.results	CryGn2	P70A	0.596
neutral_pygocentrus20190611-110050.results	CryGn2	D114T	0.815
neutral_pygocentrus20190611-110050.results	rpe65A	F61L	0.903
neutral_pygocentrus20190611-110050.results	rpe65A	I209V	0.155
neutral_pygocentrus20190611-110050.results	rpe65A	V226M	0.389
neutral_pygocentrus20190611-110050.results	rpe65A	Y299C	0.327
neutral_pygocentrus20190611-110050.results	rpe65A	H313Y	0.906
neutral_pygocentrus20190611-110050.results	rpe65b	I176V	0.169
neutral_pygocentrus20190611-110050.results	rpe65b	H210D	0.919
neutral_pygocentrus20190611-110050.results	Arr3A	V37A	0.688
neutral_pygocentrus20190611-110050.results	Arr3A	D129N	0.606
neutral_pygocentrus20190611-110050.results	Arr3A	D201N	0.435
neutral_pygocentrus20190611-110050.results	Arr3A	Q214R	0.435
neutral_pygocentrus20190611-110050.results	Arr3b	Q125H	0.494
neutral_pygocentrus20190611-110050.results	Arr3b	D192E	0.209
neutral_pygocentrus20190611-110050.results	Arr3b	K230R	0.339
neutral_pygocentrus20190611-110050.results	Arr3b	G333S	0.295
neutral_pygocentrus20190611-110050.results	sAGA	F60L	0.772
neutral_pygocentrus20190611-110050.results	sAGA	V214I	0.106
neutral_pygocentrus20190611-110050.results	GCAp1	G146E	0.337
neutral_pygocentrus20190611-110050.results	GCAp2	A146V	0.347
neutral_pygocentrus20190611-110050.results	GCAp2	N179Y	0.713
neutral_pygocentrus20190611-110050.results	GCAp3	D66N	0.659
neutral_pygocentrus20190611-110050.results	GCAp3	E129G	0.703
neutral_pygocentrus20190611-110050.results	GCAp3	I139V	0.252
neutral_pygocentrus20190611-110050.results	GCAp4	E129G	0.771
neutral_pygocentrus20190611-110050.results	GCAp5	A7E	0.188
neutral_pygocentrus20190611-110050.results	GCAp7	E9G	0.263
neutral_pygocentrus20190611-110050.results	GCAp7	H34Y	0.292
neutral_pygocentrus20190611-110050.results	GCAp7	S53F	0.447
neutral_pygocentrus20190611-110050.results	GCAp7	D72N	0.684
neutral_pygocentrus20190611-110050.results	Grk1A	R104C	0.538
neutral_pygocentrus20190611-110050.results	Grk1A	V154M	0.282
neutral_pygocentrus20190611-110050.results	Grk1A	V341L	0.629
neutral_pygocentrus20190611-110050.results	Grk1A	N411S	0.100
neutral_pygocentrus20190611-110050.results	Grk1A	H453R	0.759
neutral_pygocentrus20190611-110050.results	Grk1b	T29S	0.129
neutral_pygocentrus20190611-110050.results	Grk1b	M61I	0.198
neutral_pygocentrus20190611-110050.results	Grk1b	K106R	0.237
neutral_pygocentrus20190611-110050.results	Grk1b	S141G	0.141
neutral_pygocentrus20190611-110050.results	Grk1b	F177L	0.759
neutral_pygocentrus20190611-110050.results	Grk1b	Y232C	0.386
neutral_pygocentrus20190611-110050.results	Grk1b	A243T	0.420
neutral_pygocentrus20190611-110050.results	Grk1b	D324N	0.592
neutral_pygocentrus20190611-110050.results	Grk1b	P473A	0.355
neutral_pygocentrus20190611-110050.results	Grk1b	K479I	0.737
neutral_pygocentrus20190611-110050.results	Grk7A	P37T	0.577
neutral_pygocentrus20190611-110050.results	Grk7A	R38G	0.176
neutral_pygocentrus20190611-110050.results	Grk7A	P75L	0.438
neutral_pygocentrus20190611-110050.results	Grk7A	A213V	0.838
neutral_pygocentrus20190611-110050.results	Grk7A	T264A	0.437
neutral_pygocentrus20190611-110050.results	Grk7A	W456R	0.872
neutral_pygocentrus20190611-110050.results	Grk7b	Q20L	0.590
neutral_pygocentrus20190611-110050.results	Grk7b	I45V	0.115
neutral_pygocentrus20190611-110050.results	Grk7b	Y310C	0.842
neutral_pygocentrus20190611-110050.results	Grk7b	M313L	0.149
neutral_pygocentrus20190611-110050.results	Grk7b	S492F	0.221
neutral_pygocentrus20190611-110050.results	Grk7b	D529H	0.328
neutral_pygocentrus20190611-110050.results	Grk7b	R532L	0.233
neutral_pygocentrus20190611-110050.results	pde6A	E106K	0.762
neutral_pygocentrus20190611-110050.results	pde6b	S94N	0.626
neutral_pygocentrus20190611-110050.results	pde6b	K246R	0.240
neutral_pygocentrus20190611-110050.results	pde6b	D375N	0.335
neutral_pygocentrus20190611-110050.results	pde6b	L418P	0.934
neutral_pygocentrus20190611-110050.results	pde6b	K771R	0.319
neutral_pygocentrus20190611-110050.results	pde6b	G847E	0.252
neutral_pygocentrus20190611-110050.results	pde6C	I63V	0.065
neutral_pygocentrus20190611-110050.results	pde6C	N70D	0.138
neutral_pygocentrus20190611-110050.results	pde6C	Y435H	0.565
neutral_pygocentrus20190611-110050.results	pde6C	S465G	0.176
neutral_pygocentrus20190611-110050.results	pde6C	T541A	0.174
neutral_pygocentrus20190611-110050.results	pde6C	C596R	0.878
neutral_pygocentrus20190611-110050.results	pde6C	H597Y	0.671
neutral_pygocentrus20190611-110050.results	pde6Gb	F50S	0.161
neutral_pygocentrus20190611-110050.results	rCv2b	D48G	0.278
neutral_pygocentrus20190611-110050.results	rCv2b	N114D	0.395
neutral_pygocentrus20190611-110050.results	rCv2b	T127K	0.439
neutral_pygocentrus20190611-110050.results	rCv2b	I129V	0.471
neutral_pygocentrus20190611-110050.results	rCv2b	E137K	0.553
neutral_pygocentrus20190611-110050.results	rCv2b	N164S	0.383
neutral_pygocentrus20190611-110050.results	GC2	M211V	0.308
neutral_pygocentrus20190611-110050.results	GC2	M258I	0.244
neutral_pygocentrus20190611-110050.results	GC2	W436R	0.579
neutral_pygocentrus20190611-110050.results	GC2	G663E	0.661
neutral_pygocentrus20190611-110050.results	GC2	P688S	0.278
neutral_pygocentrus20190611-110050.results	GC2	E827V	0.555
neutral_pygocentrus20190611-110050.results	GC2	A851V	0.141
neutral_pygocentrus20190611-110050.results	GC2	T857M	0.125
neutral_pygocentrus20190611-110050.results	GC2	G948E	0.597
neutral_pygocentrus20190611-110050.results	GC2	A1036S	0.358
neutral_pygocentrus20190611-110050.results	GC3	Y108T	0.729
neutral_pygocentrus20190611-110050.results	GC3	I115T	0.240
neutral_pygocentrus20190611-110050.results	GC3	A124T	0.593
neutral_pygocentrus20190611-110050.results	GC3	G243R	0.612
neutral_pygocentrus20190611-110050.results	GC3	Y301H	0.691
neutral_pygocentrus20190611-110050.results	GC3	T438I	0.640
neutral_pygocentrus20190611-110050.results	GC3	Y468T	0.583
neutral_pygocentrus20190611-110050.results	GC3	P778L	0.326
neutral_pygocentrus20190611-110050.results	GC3	S845P	0.816
neutral_pygocentrus20190611-110050.results	GC3	K949R	0.621
neutral_pygocentrus20190611-110050.results	GC3	A976T	0.842
neutral_pygocentrus20190611-110050.results	GC3	T1028A	0.844
neutral_pygocentrus20190611-110050.results	GuCy2f	S108F	0.506
neutral_pygocentrus20190611-110050.results	GuCy2f	T128S	0.283
neutral_pygocentrus20190611-110050.results	GuCy2f	N154S	0.277
neutral_pygocentrus20190611-110050.results	GuCy2f	S251P	0.645
neutral_pygocentrus20190611-110050.results	GuCy2f	C452Y	0.937
neutral_pygocentrus20190611-110050.results	GuCy2f	R505W	0.453
neutral_pygocentrus20190611-110050.results	GuCy2f	I551L	0.151
neutral_pygocentrus20190611-110050.results	GuCy2f	G664D	0.883
neutral_pygocentrus20190611-110050.results	GuCy2f	E754K	0.788
neutral_pygocentrus20190611-110050.results	GuCy2f	M822V	0.564
neutral_pygocentrus20190611-110050.results	GnAT1	T109A	0.135
neutral_pygocentrus20190611-110050.results	GnAT1	K117R	0.174
neutral_pygocentrus20190611-110050.results	GnAT1	R157K	0.666
neutral_pygocentrus20190611-110050.results	GnAT1	R172Q	0.804
neutral_pygocentrus20190611-110050.results	GnAT1	M319L	0.620
neutral_pygocentrus20190611-110050.results	GnAT2	D22N	0.527
neutral_pygocentrus20190611-110050.results	GnAT2	S109C	0.246
neutral_pygocentrus20190611-110050.results	GnAT2	R238C	0.874
neutral_pygocentrus20190611-110050.results	GnAT2	C347H	0.865
neutral_pygocentrus20190611-110050.results	Gnb1A	C149R	0.817
neutral_pygocentrus20190611-110050.results	Gnb1A	D254N	0.644
neutral_pygocentrus20190611-110050.results	Gnb1A	V320E	0.747
neutral_pygocentrus20190611-110050.results	Gnb1b	S74F	0.861
neutral_pygocentrus20190611-110050.results	Gnb1b	M217K	0.461
neutral_pygocentrus20190611-110050.results	Gnb1b	T274I	0.488
neutral_pygocentrus20190611-110050.results	Gnb1b	A305T	0.375
neutral_pygocentrus20190611-110050.results	Gnb3A	E215G	0.770
neutral_pygocentrus20190611-110050.results	Gnb3A	M255R	0.710
neutral_pygocentrus20190611-110050.results	Gnb3A	W297R	0.965
neutral_pygocentrus20190611-110050.results	Gnb3A	V315A	0.782
neutral_pygocentrus20190611-110050.results	Gnb3b	C135R	0.607
neutral_pygocentrus20190611-110050.results	Gnb3b	S230F	0.473
neutral_pygocentrus20190611-110050.results	GnGT1	F64S	0.779
neutral_pygocentrus20190611-110050.results	GnGT1	G69D	0.453
neutral_pygocentrus20190611-110105.results	exorh	V61I	0.328
neutral_pygocentrus20190611-110105.results	exorh	D83N	0.354
neutral_pygocentrus20190611-110105.results	exorh	E122G	0.873
neutral_pygocentrus20190611-110105.results	exorh	N326H	0.485
neutral_pygocentrus20190611-110105.results	opn3	L25F	0.322
neutral_pygocentrus20190611-110105.results	opn3	A94V	0.262
neutral_pygocentrus20190611-110105.results	opn3	V126A	0.692
neutral_pygocentrus20190611-110105.results	opn3	F239S	0.824
neutral_pygocentrus20190611-110105.results	opn3	S335F	0.229
neutral_pygocentrus20190611-110105.results	opn3	S354P	0.790
neutral_pygocentrus20190611-110105.results	opn3	E379G	0.196
neutral_pygocentrus20190611-110105.results	opn4m3	G71S	0.694
neutral_pygocentrus20190611-110105.results	opn4m3	I100V	0.196
neutral_pygocentrus20190611-110105.results	opn4m3	F108S	0.715
neutral_pygocentrus20190611-110105.results	opn4m3	P194H	0.614
neutral_pygocentrus20190611-110105.results	opn4m3	S351C	0.288
neutral_pygocentrus20190611-110105.results	opn4m3	P520S	0.081
neutral_pygocentrus20190611-110105.results	opn4x1	F56S	0.775
neutral_pygocentrus20190611-110105.results	opn4x1	M93L	0.372
neutral_pygocentrus20190611-110105.results	opn4x1	I230V	0.144
neutral_pygocentrus20190611-110105.results	opn4x1	F246L	0.420
neutral_pygocentrus20190611-110105.results	opn4x1	V251A	0.481
neutral_pygocentrus20190611-110105.results	opn4x2	F28C	0.713
neutral_pygocentrus20190611-110105.results	opn4x2	L156P	0.894
neutral_pygocentrus20190611-110105.results	opn4x2	M211I	0.209
neutral_pygocentrus20190611-110105.results	opn4x2	V255M	0.311
neutral_pygocentrus20190611-110105.results	opn4x2	W509S	0.212
neutral_pygocentrus20190611-110105.results	opn4x2	M512V	0.069
neutral_pygocentrus20190611-110105.results	opn5	V133A	0.305
neutral_pygocentrus20190611-110105.results	opn6A	N19K	0.134
neutral_pygocentrus20190611-110105.results	opn6A	G88S	0.884
neutral_pygocentrus20190611-110105.results	opn6A	Y205C	0.850
neutral_pygocentrus20190611-110105.results	opn7A	L74P	0.817
neutral_pygocentrus20190611-110105.results	opn7b	P358H	0.149
neutral_pygocentrus20190611-110105.results	opn7d	I91V	0.153
neutral_pygocentrus20190611-110105.results	opn7d	H135Y	0.497
neutral_pygocentrus20190611-110105.results	opn7d	A273G	0.361
neutral_pygocentrus20190611-110105.results	opn8b	F72S	0.662
neutral_pygocentrus20190611-110105.results	opn8b	A85T	0.786
neutral_pygocentrus20190611-110105.results	opn8C	S17T	0.146
neutral_pygocentrus20190611-110105.results	opn8C	A132P	0.697
neutral_pygocentrus20190611-110105.results	opn8C	L204P	0.766
neutral_pygocentrus20190611-110105.results	pArApinopsin-1	A135V	0.455
neutral_pygocentrus20190611-110105.results	pArieTopsin	I21P	0.438
neutral_pygocentrus20190611-110105.results	pArieTopsin	Q141R	0.332
neutral_pygocentrus20190611-110105.results	pArieTopsin	N292H	0.673
neutral_pygocentrus20190611-110105.results	rGr1	Y5C	0.362
neutral_pygocentrus20190611-110105.results	rGr1	T160I	0.816
neutral_pygocentrus20190611-110105.results	rGr1	I178V	0.308
neutral_pygocentrus20190611-110105.results	rGr1	G225D	0.677
neutral_pygocentrus20190611-110105.results	rGr2	S75R	0.708
neutral_pygocentrus20190611-110105.results	rGr2	Y172S	0.539
neutral_pygocentrus20190611-110105.results	rh1	F91L	0.759
neutral_pygocentrus20190611-110105.results	rh1	N151S	0.578
neutral_pygocentrus20190611-110105.results	rh2	G33E	0.254
neutral_pygocentrus20190611-110105.results	rh2	Y192T	0.930
neutral_pygocentrus20190611-110105.results	rh2-2	F291L	0.815
neutral_pygocentrus20190611-110105.results	rh2-2	M331V	0.475
neutral_pygocentrus20190611-110105.results	rrh	D13T	0.230
neutral_pygocentrus20190611-110105.results	rrh	F70L	0.718
neutral_pygocentrus20190611-110105.results	rrh	I78T	0.269
neutral_pygocentrus20190611-110105.results	rrh	V120M	0.534
neutral_pygocentrus20190611-110105.results	rrh	A215V	0.235
neutral_pygocentrus20190611-110105.results	rrh	V252A	0.531
neutral_pygocentrus20190611-110105.results	rrh	K270E	0.468
neutral_pygocentrus20190611-110105.results	rrh	Y290H	0.711
neutral_pygocentrus20190611-110105.results	rrh	T319A	0.076
neutral_pygocentrus20190611-110105.results	sws2	G41S	0.441
neutral_pygocentrus20190611-110105.results	sws2	A159T	0.725
neutral_pygocentrus20190611-110105.results	sws2	T257I	0.831
neutral_pygocentrus20190611-110105.results	sws2	V260L	0.762
neutral_pygocentrus20190611-110105.results	TmT1A	P260T	0.837
neutral_pygocentrus20190611-110105.results	TmT1b	T60A	0.244
neutral_pygocentrus20190611-110105.results	TmT1b	A198G	0.133
neutral_pygocentrus20190611-110105.results	TmT1b	C206R	0.693
neutral_pygocentrus20190611-110105.results	TmT2b	G31V	0.293
neutral_pygocentrus20190611-110105.results	TmT2b	A41V	0.681
neutral_pygocentrus20190611-110105.results	TmT3A	R15H	0.310
neutral_pygocentrus20190611-110105.results	TmT3A	P51S	0.566
neutral_pygocentrus20190611-110105.results	TmT3A	G62D	0.801
neutral_pygocentrus20190611-110105.results	TmT3A	I83V	0.217
neutral_pygocentrus20190611-110105.results	TmT3b	F16L	0.301
neutral_pygocentrus20190611-110105.results	vA2	L73F	0.695
neutral_pygocentrus20190611-110105.results	vA2	T180S	0.239
neutral_pygocentrus20190611-110105.results	vA2	F220L	0.558
neutral_pygocentrus20190611-110105.results	vA2	I270K	0.873
neutral_pygocentrus20190611-110105.results	vA2	N323Y	0.359
neutral_pygocentrus20190611-110105.results	vA2	Q331R	0.127
neutral_pygocentrus20190611-110105.results	vA2	D365V	0.069
neutral_pygocentrus20190611-110105.results	CryAA	E27K	0.721
neutral_pygocentrus20190611-110105.results	CryAA	S58P	0.389
neutral_pygocentrus20190611-110105.results	CrybA1l1	L31P	0.778
neutral_pygocentrus20190611-110105.results	CrybA1l1	S55G	0.596
neutral_pygocentrus20190611-110105.results	CrybA1l1	M140I	0.190
neutral_pygocentrus20190611-110105.results	CrybA2b	C27T	0.728
neutral_pygocentrus20190611-110105.results	CrybA2b	Q63H	0.529
neutral_pygocentrus20190611-110105.results	CrybA2b	L92F	0.367
neutral_pygocentrus20190611-110105.results	CrybA2b	R95G	0.664
neutral_pygocentrus20190611-110105.results	CrybA2b	R158H	0.554
neutral_pygocentrus20190611-110105.results	CrybA4	G180A	0.702
neutral_pygocentrus20190611-110105.results	Crybb1	E98Q	0.514
neutral_pygocentrus20190611-110105.results	Crybb1	R168K	0.258
neutral_pygocentrus20190611-110105.results	Crybb1l2	V155M	0.509
neutral_pygocentrus20190611-110105.results	Crybb1l2	Q208P	0.851
neutral_pygocentrus20190611-110105.results	Crybb1l2	S219P	0.440
neutral_pygocentrus20190611-110105.results	CrybGx	L146P	0.926
neutral_pygocentrus20190611-110105.results	CrybGx	V160A	0.764
neutral_pygocentrus20190611-110105.results	CryGn2	N79D	0.476
neutral_pygocentrus20190611-110105.results	rpe65A	G53E	0.829
neutral_pygocentrus20190611-110105.results	rpe65A	F61L	0.903
neutral_pygocentrus20190611-110105.results	rpe65A	F72Y	0.640
neutral_pygocentrus20190611-110105.results	rpe65A	N191S	0.710
neutral_pygocentrus20190611-110105.results	rpe65A	N430K	0.311
neutral_pygocentrus20190611-110105.results	rpe65A	L450P	0.877
neutral_pygocentrus20190611-110105.results	rpe65A	A492V	0.295
neutral_pygocentrus20190611-110105.results	rpe65b	G32S	0.848
neutral_pygocentrus20190611-110105.results	rpe65b	I121T	0.702
neutral_pygocentrus20190611-110105.results	rpe65b	V135M	0.281
neutral_pygocentrus20190611-110105.results	rpe65b	T140C	0.370
neutral_pygocentrus20190611-110105.results	Arr3A	A54T	0.271
neutral_pygocentrus20190611-110105.results	Arr3A	K88E	0.376
neutral_pygocentrus20190611-110105.results	Arr3b	K102E	0.504
neutral_pygocentrus20190611-110105.results	Arr3b	E234K	0.580
neutral_pygocentrus20190611-110105.results	Arr3b	D288Y	0.892
neutral_pygocentrus20190611-110105.results	sAGA	K92R	0.154
neutral_pygocentrus20190611-110105.results	sAGA	Q154L	0.353
neutral_pygocentrus20190611-110105.results	sAGA	G202R	0.349
neutral_pygocentrus20190611-110105.results	sAGA	G357S	0.154
neutral_pygocentrus20190611-110105.results	sAGb	V54A	0.508
neutral_pygocentrus20190611-110105.results	sAGb	F74L	0.866
neutral_pygocentrus20190611-110105.results	sAGb	K139E	0.399
neutral_pygocentrus20190611-110105.results	GCAp1	N65D	0.668
neutral_pygocentrus20190611-110105.results	GCAp1	E154K	0.823
neutral_pygocentrus20190611-110105.results	GCAp2	D14G	0.485
neutral_pygocentrus20190611-110105.results	GCAp2	K90E	0.736
neutral_pygocentrus20190611-110105.results	GCAp3	V54I	0.168
neutral_pygocentrus20190611-110105.results	GCAp3	L81W	0.735
neutral_pygocentrus20190611-110105.results	GCAp3	T133M	0.190
neutral_pygocentrus20190611-110105.results	GCAp4	W19C	0.866
neutral_pygocentrus20190611-110105.results	GCAp4	K22E	0.459
neutral_pygocentrus20190611-110105.results	GCAp4	A39V	0.158
neutral_pygocentrus20190611-110105.results	GCAp4	L43P	0.733
neutral_pygocentrus20190611-110105.results	GCAp4	G182E	0.281
neutral_pygocentrus20190611-110105.results	GCAp5	T21Y	0.139
neutral_pygocentrus20190611-110105.results	GCAp5	K23M	0.517
neutral_pygocentrus20190611-110105.results	GCAp5	T54C	0.401
neutral_pygocentrus20190611-110105.results	GCAp5	I141T	0.671
neutral_pygocentrus20190611-110105.results	GCAp7	P166L	0.436
neutral_pygocentrus20190611-110105.results	Grk1A	G4D	0.719
neutral_pygocentrus20190611-110105.results	Grk1A	K215E	0.756
neutral_pygocentrus20190611-110105.results	Grk1A	L222F	0.758
neutral_pygocentrus20190611-110105.results	Grk1A	D448V	0.543
neutral_pygocentrus20190611-110105.results	Grk1A	V480I	0.304
neutral_pygocentrus20190611-110105.results	Grk1A	T505S	0.122
neutral_pygocentrus20190611-110105.results	Grk1b	S21R	0.438
neutral_pygocentrus20190611-110105.results	Grk1b	S119P	0.701
neutral_pygocentrus20190611-110105.results	Grk1b	K230R	0.295
neutral_pygocentrus20190611-110105.results	Grk1b	A243V	0.566
neutral_pygocentrus20190611-110105.results	Grk1b	W515R	0.913
neutral_pygocentrus20190611-110105.results	Grk7A	A44S	0.105
neutral_pygocentrus20190611-110105.results	Grk7A	Q60R	0.873
neutral_pygocentrus20190611-110105.results	Grk7A	F152S	0.331
neutral_pygocentrus20190611-110105.results	Grk7A	N207S	0.396
neutral_pygocentrus20190611-110105.results	Grk7A	M211L	0.526
neutral_pygocentrus20190611-110105.results	Grk7A	T264A	0.437
neutral_pygocentrus20190611-110105.results	Grk7A	M278I	0.215
neutral_pygocentrus20190611-110105.results	Grk7b	F501V	0.757
neutral_pygocentrus20190611-110105.results	pde6A	E106G	0.817
neutral_pygocentrus20190611-110105.results	pde6b	C123R	0.481
neutral_pygocentrus20190611-110105.results	pde6b	S211L	0.456
neutral_pygocentrus20190611-110105.results	pde6b	Y274C	0.485
neutral_pygocentrus20190611-110105.results	pde6b	K392E	0.594
neutral_pygocentrus20190611-110105.results	pde6b	V397A	0.729
neutral_pygocentrus20190611-110105.results	pde6b	M516T	0.571
neutral_pygocentrus20190611-110105.results	pde6b	A739T	0.551
neutral_pygocentrus20190611-110105.results	pde6b	S789T	0.344
neutral_pygocentrus20190611-110105.results	pde6C	A99D	0.462
neutral_pygocentrus20190611-110105.results	pde6C	S107F	0.434
neutral_pygocentrus20190611-110105.results	pde6C	M280I	0.224
neutral_pygocentrus20190611-110105.results	pde6C	D414N	0.871
neutral_pygocentrus20190611-110105.results	pde6C	N558D	0.813
neutral_pygocentrus20190611-110105.results	pde6C	M714T	0.913
neutral_pygocentrus20190611-110105.results	pde6C	A737T	0.531
neutral_pygocentrus20190611-110105.results	pde6C	M758I	0.749
neutral_pygocentrus20190611-110105.results	rCv1A	S10P	0.397
neutral_pygocentrus20190611-110105.results	rCv1A	S77L	0.333
neutral_pygocentrus20190611-110105.results	rCv1A	N146D	0.149
neutral_pygocentrus20190611-110105.results	rCv1A	Q192R	0.208
neutral_pygocentrus20190611-110105.results	rCv2A	K22E	0.162
neutral_pygocentrus20190611-110105.results	rCv2A	E145K	0.474
neutral_pygocentrus20190611-110105.results	rCv2b	Y32H	0.626
neutral_pygocentrus20190611-110105.results	rCv2b	F70S	0.941
neutral_pygocentrus20190611-110105.results	rCv2b	K84E	0.689
neutral_pygocentrus20190611-110105.results	rCv2b	N164D	0.141
neutral_pygocentrus20190611-110105.results	GC2	L11S	0.343
neutral_pygocentrus20190611-110105.results	GC2	V88A	0.386
neutral_pygocentrus20190611-110105.results	GC2	V303I	0.092
neutral_pygocentrus20190611-110105.results	GC2	M420T	0.390
neutral_pygocentrus20190611-110105.results	GC2	Y456H	0.630
neutral_pygocentrus20190611-110105.results	GC2	R825K	0.549
neutral_pygocentrus20190611-110105.results	GC2	P860L	0.778
neutral_pygocentrus20190611-110105.results	GC2	T869Y	0.422
neutral_pygocentrus20190611-110105.results	GC2	T979A	0.654
neutral_pygocentrus20190611-110105.results	GC3	L104F	0.412
neutral_pygocentrus20190611-110105.results	GC3	I115V	0.079
neutral_pygocentrus20190611-110105.results	GC3	S437F	0.548
neutral_pygocentrus20190611-110105.results	GC3	F592S	0.871
neutral_pygocentrus20190611-110105.results	GC3	V806M	0.232
neutral_pygocentrus20190611-110105.results	GC3	A888T	0.542
neutral_pygocentrus20190611-110105.results	GC3	Y908T	0.919
neutral_pygocentrus20190611-110105.results	GC3	D955N	0.859
neutral_pygocentrus20190611-110105.results	GC3	G1026R	0.921
neutral_pygocentrus20190611-110105.results	GuCy2f	K21E	0.247
neutral_pygocentrus20190611-110105.results	GuCy2f	A75V	0.273
neutral_pygocentrus20190611-110105.results	GuCy2f	S89C	0.319
neutral_pygocentrus20190611-110105.results	GuCy2f	P130S	0.389
neutral_pygocentrus20190611-110105.results	GuCy2f	V179I	0.129
neutral_pygocentrus20190611-110105.results	GuCy2f	P445S	0.634
neutral_pygocentrus20190611-110105.results	GuCy2f	F454L	0.799
neutral_pygocentrus20190611-110105.results	GuCy2f	T514I	0.477
neutral_pygocentrus20190611-110105.results	GuCy2f	N517S	0.310
neutral_pygocentrus20190611-110105.results	GuCy2f	L637S	0.877
neutral_pygocentrus20190611-110105.results	GuCy2f	A662V	0.112
neutral_pygocentrus20190611-110105.results	GuCy2f	G709S	0.564
neutral_pygocentrus20190611-110105.results	GuCy2f	S828A	0.202
neutral_pygocentrus20190611-110105.results	GuCy2f	K865R	0.196
neutral_pygocentrus20190611-110105.results	GuCy2f	I955V	0.303
neutral_pygocentrus20190611-110105.results	GnAT1	D55G	0.531
neutral_pygocentrus20190611-110105.results	GnAT1	R125G	0.475
neutral_pygocentrus20190611-110105.results	GnAT1	E241K	0.909
neutral_pygocentrus20190611-110105.results	GnAT1	D294V	0.681
neutral_pygocentrus20190611-110105.results	GnAT1	I299T	0.767
neutral_pygocentrus20190611-110105.results	GnAT2	G55S	0.233
neutral_pygocentrus20190611-110105.results	GnAT2	F136L	0.778
neutral_pygocentrus20190611-110105.results	GnAT2	D137N	0.334
neutral_pygocentrus20190611-110105.results	GnAT2	D233G	0.822
neutral_pygocentrus20190611-110105.results	GnAT2	P284S	0.686
neutral_pygocentrus20190611-110105.results	Gnb1A	A24G	0.236
neutral_pygocentrus20190611-110105.results	Gnb1A	I43T	0.575
neutral_pygocentrus20190611-110105.results	Gnb1A	A277V	0.640
neutral_pygocentrus20190611-110105.results	Gnb1A	S279F	0.899
neutral_pygocentrus20190611-110105.results	Gnb1b	T50S	0.438
neutral_pygocentrus20190611-110105.results	Gnb1b	C103T	0.850
neutral_pygocentrus20190611-110105.results	Gnb1b	C114R	0.869
neutral_pygocentrus20190611-110105.results	Gnb1b	A167T	0.300
neutral_pygocentrus20190611-110105.results	Gnb1b	R283H	0.430
neutral_pygocentrus20190611-110105.results	Gnb3A	W63R	0.782
neutral_pygocentrus20190611-110105.results	Gnb3A	S122P	0.754
neutral_pygocentrus20190611-110105.results	Gnb3A	M255I	0.204
neutral_pygocentrus20190611-110105.results	Gnb3A	M270I	0.094
neutral_pygocentrus20190611-110105.results	Gnb3A	I285V	0.225
neutral_pygocentrus20190611-110105.results	Gnb3b	G49A	0.671
neutral_pygocentrus20190611-110105.results	Gnb3b	I59T	0.356
neutral_pygocentrus20190611-110105.results	Gnb3b	I227V	0.227
neutral_pygocentrus20190611-110105.results	GnGT1	G56S	0.617
neutral_pygocentrus20190611-110123.results	exorh	A98V	0.362
neutral_pygocentrus20190611-110123.results	exorh	P142S	0.837
neutral_pygocentrus20190611-110123.results	exorh	V271M	0.676
neutral_pygocentrus20190611-110123.results	exorh	I275T	0.698
neutral_pygocentrus20190611-110123.results	exorh	F293L	0.768
neutral_pygocentrus20190611-110123.results	exorh	D330N	0.207
neutral_pygocentrus20190611-110123.results	opn3	T7I	0.119
neutral_pygocentrus20190611-110123.results	opn3	I185S	0.800
neutral_pygocentrus20190611-110123.results	opn3	T204H	0.694
neutral_pygocentrus20190611-110123.results	opn3	F244S	0.696
neutral_pygocentrus20190611-110123.results	opn3	V256A	0.563
neutral_pygocentrus20190611-110123.results	opn4m1	T28S	0.219
neutral_pygocentrus20190611-110123.results	opn4m3	V27A	0.081
neutral_pygocentrus20190611-110123.results	opn4m3	P37S	0.232
neutral_pygocentrus20190611-110123.results	opn4m3	T73A	0.326
neutral_pygocentrus20190611-110123.results	opn4m3	F108L	0.287
neutral_pygocentrus20190611-110123.results	opn4m3	S212F	0.878
neutral_pygocentrus20190611-110123.results	opn4m3	P237S	0.851
neutral_pygocentrus20190611-110123.results	opn4m3	R273G	0.344
neutral_pygocentrus20190611-110123.results	opn4m3	G311A	0.802
neutral_pygocentrus20190611-110123.results	opn4m3	V363A	0.176
neutral_pygocentrus20190611-110123.results	opn4m3	T451I	0.080
neutral_pygocentrus20190611-110123.results	opn4m3	I503T	0.092
neutral_pygocentrus20190611-110123.results	opn4x1	F8S	0.629
neutral_pygocentrus20190611-110123.results	opn4x1	W204S	0.571
neutral_pygocentrus20190611-110123.results	opn4x1	V247M	0.488
neutral_pygocentrus20190611-110123.results	opn4x1	I291T	0.651
neutral_pygocentrus20190611-110123.results	opn4x2	P9A	0.392
neutral_pygocentrus20190611-110123.results	opn4x2	Q76H	0.689
neutral_pygocentrus20190611-110123.results	opn4x2	T122Y	0.492
neutral_pygocentrus20190611-110123.results	opn4x2	G226E	0.524
neutral_pygocentrus20190611-110123.results	opn4x2	T359N	0.098
neutral_pygocentrus20190611-110123.results	opn4x2	I437V	0.054
neutral_pygocentrus20190611-110123.results	opn5	C43W	0.926
neutral_pygocentrus20190611-110123.results	opn5	T44I	0.666
neutral_pygocentrus20190611-110123.results	opn5	A114T	0.439
neutral_pygocentrus20190611-110123.results	opn5	P140S	0.460
neutral_pygocentrus20190611-110123.results	opn6A	T26A	0.058
neutral_pygocentrus20190611-110123.results	opn6A	S90C	0.548
neutral_pygocentrus20190611-110123.results	opn6A	I99T	0.130
neutral_pygocentrus20190611-110123.results	opn6A	D102E	0.258
neutral_pygocentrus20190611-110123.results	opn6A	V115I	0.138
neutral_pygocentrus20190611-110123.results	opn6A	R184Q	0.343
neutral_pygocentrus20190611-110123.results	opn6A	C263Y	0.781
neutral_pygocentrus20190611-110123.results	opn6A	H393R	0.074
neutral_pygocentrus20190611-110123.results	opn7A	D176G	0.846
neutral_pygocentrus20190611-110123.results	opn7A	Q225R	0.204
neutral_pygocentrus20190611-110123.results	opn7b	E53A	0.639
neutral_pygocentrus20190611-110123.results	opn7b	F100S	0.918
neutral_pygocentrus20190611-110123.results	opn7b	A377V	0.120
neutral_pygocentrus20190611-110123.results	opn7d	T4A	0.096
neutral_pygocentrus20190611-110123.results	opn7d	R301Q	0.788
neutral_pygocentrus20190611-110123.results	opn7d	C309Y	0.495
neutral_pygocentrus20190611-110123.results	opn7d	T361A	0.065
neutral_pygocentrus20190611-110123.results	opn8b	Q96R	0.377
neutral_pygocentrus20190611-110123.results	opn8C	D270N	0.413
neutral_pygocentrus20190611-110123.results	opn8C	I334V	0.026
neutral_pygocentrus20190611-110123.results	opn8C	N362S	0.033
neutral_pygocentrus20190611-110123.results	opn8C	Y396C	0.061
neutral_pygocentrus20190611-110123.results	pArApinopsin-1	A20T	0.119
neutral_pygocentrus20190611-110123.results	pArieTopsin	M1K	0.859
neutral_pygocentrus20190611-110123.results	pArieTopsin	V144I	0.061
neutral_pygocentrus20190611-110123.results	pArieTopsin	N300Y	0.878
neutral_pygocentrus20190611-110123.results	rGr1	L164P	0.756
neutral_pygocentrus20190611-110123.results	rGr1	F182L	0.297
neutral_pygocentrus20190611-110123.results	rGr2	M15I	0.198
neutral_pygocentrus20190611-110123.results	rGr2	I108N	0.824
neutral_pygocentrus20190611-110123.results	rGr2	F140S	0.603
neutral_pygocentrus20190611-110123.results	rGr2	F241S	0.828
neutral_pygocentrus20190611-110123.results	rh1	H100Y	0.674
neutral_pygocentrus20190611-110123.results	rh1	R135K	0.739
neutral_pygocentrus20190611-110123.results	rh1	S176P	0.895
neutral_pygocentrus20190611-110123.results	rh1	I256T	0.746
neutral_pygocentrus20190611-110123.results	rh2	R17T	0.517
neutral_pygocentrus20190611-110123.results	rh2	V43A	0.133
neutral_pygocentrus20190611-110123.results	rh2	M109I	0.379
neutral_pygocentrus20190611-110123.results	rh2	F116S	0.933
neutral_pygocentrus20190611-110123.results	rh2	G281V	0.904
neutral_pygocentrus20190611-110123.results	rh2-2	L55M	0.495
neutral_pygocentrus20190611-110123.results	rh2-2	A140V	0.820
neutral_pygocentrus20190611-110123.results	rh2-2	M173I	0.395
neutral_pygocentrus20190611-110123.results	rh2-2	K239R	0.442
neutral_pygocentrus20190611-110123.results	rrh	Y80C	0.663
neutral_pygocentrus20190611-110123.results	sws2	T21A	0.541
neutral_pygocentrus20190611-110123.results	sws2	Y71H	0.179
neutral_pygocentrus20190611-110123.results	sws2	Y108H	0.816
neutral_pygocentrus20190611-110123.results	TmT1A	R232C	0.215
neutral_pygocentrus20190611-110123.results	TmT1b	F210C	0.445
neutral_pygocentrus20190611-110123.results	TmT1b	N308D	0.845
neutral_pygocentrus20190611-110123.results	TmT2b	V2F	0.331
neutral_pygocentrus20190611-110123.results	TmT2b	S33I	0.346
neutral_pygocentrus20190611-110123.results	TmT2b	A84G	0.384
neutral_pygocentrus20190611-110123.results	TmT3A	S17R	0.431
neutral_pygocentrus20190611-110123.results	TmT3A	S44P	0.509
neutral_pygocentrus20190611-110123.results	TmT3A	C67R	0.861
neutral_pygocentrus20190611-110123.results	vA2	S88P	0.710
neutral_pygocentrus20190611-110123.results	vA2	V118I	0.377
neutral_pygocentrus20190611-110123.results	vA2	T265Y	0.173
neutral_pygocentrus20190611-110123.results	vA2	A352V	0.080
neutral_pygocentrus20190611-110123.results	CryAA	S57P	0.356
neutral_pygocentrus20190611-110123.results	CrybA1l1	L31P	0.778
neutral_pygocentrus20190611-110123.results	CrybA1l1	S132P	0.850
neutral_pygocentrus20190611-110123.results	CrybA1l1	T189N	0.405
neutral_pygocentrus20190611-110123.results	CrybA2b	E32K	0.633
neutral_pygocentrus20190611-110123.results	CrybA2b	N51S	0.106
neutral_pygocentrus20190611-110123.results	CrybA2b	R118C	0.567
neutral_pygocentrus20190611-110123.results	CrybA2b	G159S	0.816
neutral_pygocentrus20190611-110123.results	CrybA2b	R174G	0.640
neutral_pygocentrus20190611-110123.results	CrybA4	G82D	0.788
neutral_pygocentrus20190611-110123.results	CrybA4	M132L	0.305
neutral_pygocentrus20190611-110123.results	Crybb1	N49D	0.519
neutral_pygocentrus20190611-110123.results	Crybb1	D66N	0.336
neutral_pygocentrus20190611-110123.results	Crybb1	E101Q	0.712
neutral_pygocentrus20190611-110123.results	Crybb1l1	F149C	0.712
neutral_pygocentrus20190611-110123.results	Crybb1l2	V160I	0.590
neutral_pygocentrus20190611-110123.results	Crybb1l3	G11S	0.246
neutral_pygocentrus20190611-110123.results	Crybb1l3	V58G	0.898
neutral_pygocentrus20190611-110123.results	Crybb1l3	C114Y	0.549
neutral_pygocentrus20190611-110123.results	Crybb1l3	S190F	0.917
neutral_pygocentrus20190611-110123.results	CrybGx	I139T	0.675
neutral_pygocentrus20190611-110123.results	CrybGx	S151N	0.185
neutral_pygocentrus20190611-110123.results	CryGn2	F16S	0.891
neutral_pygocentrus20190611-110123.results	CryGn2	S77F	0.578
neutral_pygocentrus20190611-110123.results	rpe65A	N274D	0.414
neutral_pygocentrus20190611-110123.results	rpe65A	I370V	0.268
neutral_pygocentrus20190611-110123.results	rpe65b	N163D	0.658
neutral_pygocentrus20190611-110123.results	rpe65b	D184N	0.436
neutral_pygocentrus20190611-110123.results	rpe65b	V222A	0.559
neutral_pygocentrus20190611-110123.results	Arr3b	T90A	0.109
neutral_pygocentrus20190611-110123.results	Arr3b	G209E	0.941
neutral_pygocentrus20190611-110123.results	sAGA	L293P	0.720
neutral_pygocentrus20190611-110123.results	sAGA	L318P	0.882
neutral_pygocentrus20190611-110123.results	sAGb	M1T	0.890
neutral_pygocentrus20190611-110123.results	sAGb	P114L	0.859
neutral_pygocentrus20190611-110123.results	GCAp1	G148S	0.646
neutral_pygocentrus20190611-110123.results	GCAp2	S31N	0.641
neutral_pygocentrus20190611-110123.results	GCAp2	V82I	0.291
neutral_pygocentrus20190611-110123.results	GCAp2	R188K	0.284
neutral_pygocentrus20190611-110123.results	GCAp3	M63T	0.251
neutral_pygocentrus20190611-110123.results	GCAp3	A156V	0.290
neutral_pygocentrus20190611-110123.results	GCAp4	K83E	0.568
neutral_pygocentrus20190611-110123.results	GCAp4	N102I	0.811
neutral_pygocentrus20190611-110123.results	GCAp4	F136S	0.928
neutral_pygocentrus20190611-110123.results	GCAp5	R108L	0.838
neutral_pygocentrus20190611-110123.results	GCAp7	M1V	0.877
neutral_pygocentrus20190611-110123.results	GCAp7	N66D	0.711
neutral_pygocentrus20190611-110123.results	GCAp7	R109T	0.793
neutral_pygocentrus20190611-110123.results	Grk1A	T133A	0.067
neutral_pygocentrus20190611-110123.results	Grk1A	G203V	0.934
neutral_pygocentrus20190611-110123.results	Grk1A	L264F	0.842
neutral_pygocentrus20190611-110123.results	Grk1A	N272D	0.840
neutral_pygocentrus20190611-110123.results	Grk1A	S335C	0.804
neutral_pygocentrus20190611-110123.results	Grk1A	G467R	0.301
neutral_pygocentrus20190611-110123.results	Grk1A	P471S	0.650
neutral_pygocentrus20190611-110123.results	Grk1b	S78C	0.538
neutral_pygocentrus20190611-110123.results	Grk1b	E381G	0.869
neutral_pygocentrus20190611-110123.results	Grk7A	H74R	0.112
neutral_pygocentrus20190611-110123.results	Grk7A	A125V	0.091
neutral_pygocentrus20190611-110123.results	Grk7A	E147K	0.264
neutral_pygocentrus20190611-110123.results	Grk7A	V241L	0.613
neutral_pygocentrus20190611-110123.results	Grk7A	Y273T	0.893
neutral_pygocentrus20190611-110123.results	Grk7A	G345R	0.718
neutral_pygocentrus20190611-110123.results	Grk7b	M1T	0.934
neutral_pygocentrus20190611-110123.results	Grk7b	S74F	0.241
neutral_pygocentrus20190611-110123.results	Grk7b	N145D	0.107
neutral_pygocentrus20190611-110123.results	Grk7b	F171S	0.839
neutral_pygocentrus20190611-110123.results	Grk7b	Y186T	0.491
neutral_pygocentrus20190611-110123.results	Grk7b	P338R	0.422
neutral_pygocentrus20190611-110123.results	Grk7b	F446I	0.880
neutral_pygocentrus20190611-110123.results	Grk7b	Y472H	0.670
neutral_pygocentrus20190611-110123.results	pde6A	A6T	0.222
neutral_pygocentrus20190611-110123.results	pde6A	A13V	0.141
neutral_pygocentrus20190611-110123.results	pde6A	L71P	0.877
neutral_pygocentrus20190611-110123.results	pde6A	F96L	0.879
neutral_pygocentrus20190611-110123.results	pde6b	D122E	0.128
neutral_pygocentrus20190611-110123.results	pde6b	S377G	0.322
neutral_pygocentrus20190611-110123.results	pde6b	T380A	0.253
neutral_pygocentrus20190611-110123.results	pde6b	K500N	0.398
neutral_pygocentrus20190611-110123.results	pde6C	N101D	0.324
neutral_pygocentrus20190611-110123.results	pde6C	H144Y	0.236
neutral_pygocentrus20190611-110123.results	pde6C	V348L	0.727
neutral_pygocentrus20190611-110123.results	pde6C	D411G	0.779
neutral_pygocentrus20190611-110123.results	pde6C	V447A	0.397
neutral_pygocentrus20190611-110123.results	pde6C	A475T	0.162
neutral_pygocentrus20190611-110123.results	pde6C	C596S	0.779
neutral_pygocentrus20190611-110123.results	pde6C	K675E	0.645
neutral_pygocentrus20190611-110123.results	pde6GA	N4D	0.100
neutral_pygocentrus20190611-110123.results	pde6GA	A22V	0.039
neutral_pygocentrus20190611-110123.results	pde6Gb	T22N	0.098
neutral_pygocentrus20190611-110123.results	pde6hA	I52V	0.100
neutral_pygocentrus20190611-110123.results	rCv1A	A54V	0.224
neutral_pygocentrus20190611-110123.results	rCv1A	T75A	0.224
neutral_pygocentrus20190611-110123.results	rCv1A	K84E	0.638
neutral_pygocentrus20190611-110123.results	rCv1A	E157G	0.625
neutral_pygocentrus20190611-110123.results	rCv1A	K162E	0.601
neutral_pygocentrus20190611-110123.results	rCv1A	K201R	0.070
neutral_pygocentrus20190611-110123.results	rCv2A	G175R	0.773
neutral_pygocentrus20190611-110123.results	rCv2b	V167L	0.137
neutral_pygocentrus20190611-110123.results	GC2	A175D	0.414
neutral_pygocentrus20190611-110123.results	GC2	L277I	0.203
neutral_pygocentrus20190611-110123.results	GC2	M320T	0.326
neutral_pygocentrus20190611-110123.results	GC2	V419I	0.193
neutral_pygocentrus20190611-110123.results	GC2	L423F	0.508
neutral_pygocentrus20190611-110123.results	GC2	F596S	0.755
neutral_pygocentrus20190611-110123.results	GC2	K799R	0.269
neutral_pygocentrus20190611-110123.results	GC2	R825G	0.797
neutral_pygocentrus20190611-110123.results	GC2	M853L	0.127
neutral_pygocentrus20190611-110123.results	GC2	Y896H	0.884
neutral_pygocentrus20190611-110123.results	GC2	V972L	0.669
neutral_pygocentrus20190611-110123.results	GC3	K69R	0.367
neutral_pygocentrus20190611-110123.results	GC3	E132K	0.353
neutral_pygocentrus20190611-110123.results	GC3	P141L	0.885
neutral_pygocentrus20190611-110123.results	GC3	G145D	0.759
neutral_pygocentrus20190611-110123.results	GC3	T216I	0.486
neutral_pygocentrus20190611-110123.results	GC3	K340Q	0.293
neutral_pygocentrus20190611-110123.results	GC3	S348T	0.189
neutral_pygocentrus20190611-110123.results	GC3	S815G	0.187
neutral_pygocentrus20190611-110123.results	GC3	D817N	0.244
neutral_pygocentrus20190611-110123.results	GC3	L857F	0.599
neutral_pygocentrus20190611-110123.results	GC3	G1008R	0.937
neutral_pygocentrus20190611-110123.results	GuCy2f	P30S	0.144
neutral_pygocentrus20190611-110123.results	GuCy2f	L92P	0.276
neutral_pygocentrus20190611-110123.results	GuCy2f	Y281C	0.784
neutral_pygocentrus20190611-110123.results	GuCy2f	K580E	0.570
neutral_pygocentrus20190611-110123.results	GuCy2f	F614S	0.801
neutral_pygocentrus20190611-110123.results	GuCy2f	G664D	0.883
neutral_pygocentrus20190611-110123.results	GuCy2f	V770M	0.309
neutral_pygocentrus20190611-110123.results	GuCy2f	V923A	0.735
neutral_pygocentrus20190611-110123.results	GuCy2f	L1030V	0.289
neutral_pygocentrus20190611-110123.results	GuCy2f	T1034H	0.791
neutral_pygocentrus20190611-110123.results	GuCy2f	P1064S	0.391
neutral_pygocentrus20190611-110123.results	GnAT1	A37P	0.891
neutral_pygocentrus20190611-110123.results	GnAT1	S88N	0.166
neutral_pygocentrus20190611-110123.results	GnAT1	I181T	0.567
neutral_pygocentrus20190611-110123.results	GnAT1	K345N	0.735
neutral_pygocentrus20190611-110123.results	GnAT2	G55V	0.507
neutral_pygocentrus20190611-110123.results	GnAT2	F65S	0.849
neutral_pygocentrus20190611-110123.results	GnAT2	S173F	0.807
neutral_pygocentrus20190611-110123.results	GnAT2	C347R	0.892
neutral_pygocentrus20190611-110123.results	Gnb1A	R22G	0.514
neutral_pygocentrus20190611-110123.results	Gnb1A	A113D	0.910
neutral_pygocentrus20190611-110123.results	Gnb1A	S268R	0.537
neutral_pygocentrus20190611-110123.results	Gnb1b	T299R	0.732
neutral_pygocentrus20190611-110123.results	Gnb1b	D303H	0.605
neutral_pygocentrus20190611-110123.results	Gnb3A	V112A	0.553
neutral_pygocentrus20190611-110123.results	Gnb3A	A140D	0.344
neutral_pygocentrus20190611-110123.results	Gnb3A	G174R	0.838
neutral_pygocentrus20190611-110123.results	Gnb3A	G319R	0.645
neutral_pygocentrus20190611-110123.results	Gnb3A	D333N	0.770
neutral_pygocentrus20190611-110123.results	Gnb3b	A61D	0.605
neutral_pygocentrus20190611-110123.results	Gnb3b	L121M	0.306
neutral_pygocentrus20190611-110123.results	Gnb3b	C149R	0.825
neutral_pygocentrus20190611-110123.results	Gnb3b	Q196E	0.203
neutral_pygocentrus20190611-110123.results	GnGT1	D11N	0.277
neutral_pygocentrus20190611-110123.results	GnGT2b	T24A	0.264
neutral_pygocentrus20190611-110139.results	exorh	P23S	0.773
neutral_pygocentrus20190611-110139.results	exorh	V92L	0.198
neutral_pygocentrus20190611-110139.results	exorh	G114R	0.935
neutral_pygocentrus20190611-110139.results	exorh	F293Y	0.624
neutral_pygocentrus20190611-110139.results	opn3	F16L	0.268
neutral_pygocentrus20190611-110139.results	opn3	V255A	0.404
neutral_pygocentrus20190611-110139.results	opn3	P270L	0.644
neutral_pygocentrus20190611-110139.results	opn3	L305P	0.759
neutral_pygocentrus20190611-110139.results	opn4m3	S25N	0.272
neutral_pygocentrus20190611-110139.results	opn4m3	V45L	0.294
neutral_pygocentrus20190611-110139.results	opn4m3	M109I	0.798
neutral_pygocentrus20190611-110139.results	opn4m3	D157G	0.910
neutral_pygocentrus20190611-110139.results	opn4m3	S192N	0.536
neutral_pygocentrus20190611-110139.results	opn4m3	A308V	0.832
neutral_pygocentrus20190611-110139.results	opn4m3	G311R	0.851
neutral_pygocentrus20190611-110139.results	opn4m3	P483S	0.052
neutral_pygocentrus20190611-110139.results	opn4x1	I85M	0.514
neutral_pygocentrus20190611-110139.results	opn4x1	I199M	0.631
neutral_pygocentrus20190611-110139.results	opn4x1	I273V	0.104
neutral_pygocentrus20190611-110139.results	opn4x1	T297H	0.625
neutral_pygocentrus20190611-110139.results	opn4x2	I62F	0.767
neutral_pygocentrus20190611-110139.results	opn4x2	F81L	0.717
neutral_pygocentrus20190611-110139.results	opn4x2	T122N	0.807
neutral_pygocentrus20190611-110139.results	opn4x2	N355S	0.034
neutral_pygocentrus20190611-110139.results	opn4x2	S393F	0.146
neutral_pygocentrus20190611-110139.results	opn4x2	H486R	0.060
neutral_pygocentrus20190611-110139.results	opn5	D46G	0.863
neutral_pygocentrus20190611-110139.results	opn5	S53W	0.440
neutral_pygocentrus20190611-110139.results	opn5	S158P	0.871
neutral_pygocentrus20190611-110139.results	opn6A	I260L	0.605
neutral_pygocentrus20190611-110139.results	opn6A	F310S	0.796
neutral_pygocentrus20190611-110139.results	opn7A	C102S	0.714
neutral_pygocentrus20190611-110139.results	opn7A	I240V	0.093
neutral_pygocentrus20190611-110139.results	opn7b	R11K	0.099
neutral_pygocentrus20190611-110139.results	opn7b	L108P	0.951
neutral_pygocentrus20190611-110139.results	opn7b	C115R	0.224
neutral_pygocentrus20190611-110139.results	opn7b	V137G	0.817
neutral_pygocentrus20190611-110139.results	opn7b	G363R	0.286
neutral_pygocentrus20190611-110139.results	opn7b	L384P	0.310
neutral_pygocentrus20190611-110139.results	opn7b	N395S	0.064
neutral_pygocentrus20190611-110139.results	opn7d	A235V	0.182
neutral_pygocentrus20190611-110139.results	opn7d	A259V	0.763
neutral_pygocentrus20190611-110139.results	opn7d	K385R	0.068
neutral_pygocentrus20190611-110139.results	opn8b	Y65N	0.625
neutral_pygocentrus20190611-110139.results	opn8C	I68M	0.580
neutral_pygocentrus20190611-110139.results	opn8C	L201P	0.803
neutral_pygocentrus20190611-110139.results	opn8C	S403F	0.097
neutral_pygocentrus20190611-110139.results	pArApinopsin-1	Y126C	0.897
neutral_pygocentrus20190611-110139.results	pArieTopsin	L30P	0.850
neutral_pygocentrus20190611-110139.results	pArieTopsin	V113M	0.216
neutral_pygocentrus20190611-110139.results	pArieTopsin	G135A	0.436
neutral_pygocentrus20190611-110139.results	pArieTopsin	V244D	0.904
neutral_pygocentrus20190611-110139.results	pArieTopsin	Y291H	0.848
neutral_pygocentrus20190611-110139.results	rGr1	R159M	0.409
neutral_pygocentrus20190611-110139.results	rGr2	A3T	0.108
neutral_pygocentrus20190611-110139.results	rGr2	T4H	0.136
neutral_pygocentrus20190611-110139.results	rGr2	R44K	0.090
neutral_pygocentrus20190611-110139.results	rGr2	G158E	0.710
neutral_pygocentrus20190611-110139.results	rGr2	S270G	0.481
neutral_pygocentrus20190611-110139.results	rh1	V104L	0.776
neutral_pygocentrus20190611-110139.results	rh2	Q71H	0.527
neutral_pygocentrus20190611-110139.results	rh2	Y179T	0.929
neutral_pygocentrus20190611-110139.results	rh2	A234P	0.816
neutral_pygocentrus20190611-110139.results	rh2	S296F	0.577
neutral_pygocentrus20190611-110139.results	rh2	N316S	0.523
neutral_pygocentrus20190611-110139.results	rh2-2	L67S	0.794
neutral_pygocentrus20190611-110139.results	rh2-2	Y200D	0.920
neutral_pygocentrus20190611-110139.results	rh2-2	N323S	0.483
neutral_pygocentrus20190611-110139.results	rrh	S189P	0.882
neutral_pygocentrus20190611-110139.results	rrh	T240N	0.569
neutral_pygocentrus20190611-110139.results	sws2	P29S	0.601
neutral_pygocentrus20190611-110139.results	sws2	E187A	0.801
neutral_pygocentrus20190611-110139.results	sws2	T295A	0.358
neutral_pygocentrus20190611-110139.results	sws2	S347L	0.343
neutral_pygocentrus20190611-110139.results	TmT1A	V283I	0.069
neutral_pygocentrus20190611-110139.results	TmT1b	G11S	0.807
neutral_pygocentrus20190611-110139.results	TmT1b	L134F	0.720
neutral_pygocentrus20190611-110139.results	TmT1b	G184R	0.886
neutral_pygocentrus20190611-110139.results	TmT1b	L214P	0.663
neutral_pygocentrus20190611-110139.results	TmT1b	N328S	0.063
neutral_pygocentrus20190611-110139.results	TmT1b	P383L	0.156
neutral_pygocentrus20190611-110139.results	TmT2b	P180R	0.796
neutral_pygocentrus20190611-110139.results	vA2	F46C	0.789
neutral_pygocentrus20190611-110139.results	vA2	R241G	0.236
neutral_pygocentrus20190611-110139.results	vA2	Q316E	0.526
neutral_pygocentrus20190611-110139.results	vA2	Q343R	0.076
neutral_pygocentrus20190611-110139.results	CryAA	F51L	0.502
neutral_pygocentrus20190611-110139.results	CryAA	I111V	0.137
neutral_pygocentrus20190611-110139.results	CrybA1l1	S50F	0.932
neutral_pygocentrus20190611-110139.results	CrybA2b	I97T	0.559
neutral_pygocentrus20190611-110139.results	CrybA2b	E138G	0.512
neutral_pygocentrus20190611-110139.results	CrybA2b	R168K	0.141
neutral_pygocentrus20190611-110139.results	CrybA4	T62Y	0.291
neutral_pygocentrus20190611-110139.results	CrybA4	Y157T	0.887
neutral_pygocentrus20190611-110139.results	CrybA4	F179L	0.713
neutral_pygocentrus20190611-110139.results	CrybA4	H182R	0.286
neutral_pygocentrus20190611-110139.results	Crybb1	M62T	0.300
neutral_pygocentrus20190611-110139.results	Crybb1l2	M29I	0.371
neutral_pygocentrus20190611-110139.results	Crybb1l3	E117K	0.895
neutral_pygocentrus20190611-110139.results	Crybb1l3	F121S	0.875
neutral_pygocentrus20190611-110139.results	Crybb1l3	E131K	0.689
neutral_pygocentrus20190611-110139.results	CrybGx	V68A	0.734
neutral_pygocentrus20190611-110139.results	CrybGx	A114V	0.316
neutral_pygocentrus20190611-110139.results	CrybGx	P144L	0.664
neutral_pygocentrus20190611-110139.results	CrybGx	P171S	0.765
neutral_pygocentrus20190611-110139.results	rpe65A	K164R	0.248
neutral_pygocentrus20190611-110139.results	rpe65A	D277G	0.741
neutral_pygocentrus20190611-110139.results	rpe65A	T389A	0.329
neutral_pygocentrus20190611-110139.results	rpe65A	F442S	0.642
neutral_pygocentrus20190611-110139.results	rpe65A	T454I	0.765
neutral_pygocentrus20190611-110139.results	rpe65A	P470S	0.771
neutral_pygocentrus20190611-110139.results	rpe65b	R152H	0.431
neutral_pygocentrus20190611-110139.results	rpe65b	N174S	0.498
neutral_pygocentrus20190611-110139.results	rpe65b	S238N	0.317
neutral_pygocentrus20190611-110139.results	Arr3A	M94L	0.086
neutral_pygocentrus20190611-110139.results	Arr3b	V49I	0.119
neutral_pygocentrus20190611-110139.results	Arr3b	L64S	0.773
neutral_pygocentrus20190611-110139.results	Arr3b	D130N	0.488
neutral_pygocentrus20190611-110139.results	Arr3b	A223V	0.234
neutral_pygocentrus20190611-110139.results	sAGA	L40I	0.198
neutral_pygocentrus20190611-110139.results	sAGA	M67V	0.278
neutral_pygocentrus20190611-110139.results	sAGA	F113L	0.676
neutral_pygocentrus20190611-110139.results	sAGA	F149L	0.617
neutral_pygocentrus20190611-110139.results	sAGA	H173Y	0.364
neutral_pygocentrus20190611-110139.results	sAGA	L311S	0.389
neutral_pygocentrus20190611-110139.results	sAGA	G331E	0.625
neutral_pygocentrus20190611-110139.results	sAGb	P35R	0.608
neutral_pygocentrus20190611-110139.results	sAGb	I70N	0.870
neutral_pygocentrus20190611-110139.results	sAGb	P88L	0.489
neutral_pygocentrus20190611-110139.results	sAGb	L182P	0.141
neutral_pygocentrus20190611-110139.results	GCAp1	C28Y	0.823
neutral_pygocentrus20190611-110139.results	GCAp1	E50G	0.561
neutral_pygocentrus20190611-110139.results	GCAp1	E74V	0.916
neutral_pygocentrus20190611-110139.results	GCAp1	T94C	0.671
neutral_pygocentrus20190611-110139.results	GCAp2	F194L	0.646
neutral_pygocentrus20190611-110139.results	GCAp3	T39A	0.126
neutral_pygocentrus20190611-110139.results	GCAp3	E146G	0.573
neutral_pygocentrus20190611-110139.results	GCAp4	K104E	0.609
neutral_pygocentrus20190611-110139.results	GCAp4	G155E	0.882
neutral_pygocentrus20190611-110139.results	GCAp5	H126P	0.599
neutral_pygocentrus20190611-110139.results	GCAp5	K160E	0.355
neutral_pygocentrus20190611-110139.results	GCAp5	T175A	0.309
neutral_pygocentrus20190611-110139.results	GCAp7	E19G	0.341
neutral_pygocentrus20190611-110139.results	GCAp7	E57A	0.664
neutral_pygocentrus20190611-110139.results	GCAp7	R110G	0.464
neutral_pygocentrus20190611-110139.results	Grk1A	G201E	0.878
neutral_pygocentrus20190611-110139.results	Grk1A	E342K	0.592
neutral_pygocentrus20190611-110139.results	Grk1A	V374A	0.353
neutral_pygocentrus20190611-110139.results	Grk1A	D375N	0.771
neutral_pygocentrus20190611-110139.results	Grk1A	G489V	0.717
neutral_pygocentrus20190611-110139.results	Grk1A	D538N	0.213
neutral_pygocentrus20190611-110139.results	Grk1b	A291V	0.485
neutral_pygocentrus20190611-110139.results	Grk1b	K343E	0.305
neutral_pygocentrus20190611-110139.results	Grk1b	T349C	0.378
neutral_pygocentrus20190611-110139.results	Grk1b	G463R	0.440
neutral_pygocentrus20190611-110139.results	Grk1b	S500G	0.347
neutral_pygocentrus20190611-110139.results	Grk7A	P157L	0.338
neutral_pygocentrus20190611-110139.results	Grk7A	D183G	0.632
neutral_pygocentrus20190611-110139.results	Grk7A	G279D	0.628
neutral_pygocentrus20190611-110139.results	Grk7A	G337S	0.910
neutral_pygocentrus20190611-110139.results	Grk7A	K400R	0.343
neutral_pygocentrus20190611-110139.results	Grk7A	P517R	0.819
neutral_pygocentrus20190611-110139.results	Grk7b	E189V	0.648
neutral_pygocentrus20190611-110139.results	Grk7b	G199D	0.948
neutral_pygocentrus20190611-110139.results	Grk7b	G332R	0.915
neutral_pygocentrus20190611-110139.results	Grk7b	N413D	0.132
neutral_pygocentrus20190611-110139.results	Grk7b	F447S	0.945
neutral_pygocentrus20190611-110139.results	Grk7b	M514V	0.564
neutral_pygocentrus20190611-110139.results	Grk7b	A534P	0.133
neutral_pygocentrus20190611-110139.results	pde6b	S21P	0.304
neutral_pygocentrus20190611-110139.results	pde6b	S33L	0.191
neutral_pygocentrus20190611-110139.results	pde6b	F164L	0.389
neutral_pygocentrus20190611-110139.results	pde6b	E311G	0.769
neutral_pygocentrus20190611-110139.results	pde6b	T320Y	0.536
neutral_pygocentrus20190611-110139.results	pde6b	I537V	0.288
neutral_pygocentrus20190611-110139.results	pde6b	L587S	0.783
neutral_pygocentrus20190611-110139.results	pde6b	M592T	0.634
neutral_pygocentrus20190611-110139.results	pde6b	Y610T	0.826
neutral_pygocentrus20190611-110139.results	pde6b	N842K	0.115
neutral_pygocentrus20190611-110139.results	pde6b	S844N	0.059
neutral_pygocentrus20190611-110139.results	pde6C	I176T	0.819
neutral_pygocentrus20190611-110139.results	pde6C	A198V	0.291
neutral_pygocentrus20190611-110139.results	pde6C	R552C	0.875
neutral_pygocentrus20190611-110139.results	pde6C	T581Y	0.261
neutral_pygocentrus20190611-110139.results	pde6C	E766K	0.420
neutral_pygocentrus20190611-110139.results	pde6C	H790Y	0.436
neutral_pygocentrus20190611-110139.results	pde6hb	P26R	0.118
neutral_pygocentrus20190611-110139.results	pde6hb	R32G	0.137
neutral_pygocentrus20190611-110139.results	rCv1A	S41G	0.443
neutral_pygocentrus20190611-110139.results	rCv1A	K197R	0.054
neutral_pygocentrus20190611-110139.results	rCv2A	I133F	0.739
neutral_pygocentrus20190611-110139.results	rCv2A	L185P	0.849
neutral_pygocentrus20190611-110139.results	rCv2A	I186V	0.187
neutral_pygocentrus20190611-110139.results	rCv2b	S60R	0.317
neutral_pygocentrus20190611-110139.results	GC2	P61S	0.621
neutral_pygocentrus20190611-110139.results	GC2	A87D	0.539
neutral_pygocentrus20190611-110139.results	GC2	T270H	0.700
neutral_pygocentrus20190611-110139.results	GC2	K416R	0.384
neutral_pygocentrus20190611-110139.results	GC2	N484S	0.469
neutral_pygocentrus20190611-110139.results	GC2	C609R	0.940
neutral_pygocentrus20190611-110139.results	GC2	M641T	0.804
neutral_pygocentrus20190611-110139.results	GC2	M723V	0.618
neutral_pygocentrus20190611-110139.results	GC2	I903V	0.444
neutral_pygocentrus20190611-110139.results	GC3	W48R	0.253
neutral_pygocentrus20190611-110139.results	GC3	L248M	0.353
neutral_pygocentrus20190611-110139.results	GC3	L277P	0.876
neutral_pygocentrus20190611-110139.results	GC3	I287V	0.174
neutral_pygocentrus20190611-110139.results	GC3	L299F	0.460
neutral_pygocentrus20190611-110139.results	GC3	V326A	0.578
neutral_pygocentrus20190611-110139.results	GC3	G535R	0.751
neutral_pygocentrus20190611-110139.results	GC3	S575F	0.460
neutral_pygocentrus20190611-110139.results	GC3	I761F	0.857
neutral_pygocentrus20190611-110139.results	GC3	N1104D	0.177
neutral_pygocentrus20190611-110139.results	GC3	L1121P	0.356
neutral_pygocentrus20190611-110139.results	GuCy2f	N82H	0.256
neutral_pygocentrus20190611-110139.results	GuCy2f	E103G	0.746
neutral_pygocentrus20190611-110139.results	GuCy2f	Y308H	0.726
neutral_pygocentrus20190611-110139.results	GuCy2f	L418F	0.261
neutral_pygocentrus20190611-110139.results	GuCy2f	C452R	0.951
neutral_pygocentrus20190611-110139.results	GuCy2f	G462R	0.507
neutral_pygocentrus20190611-110139.results	GuCy2f	S644P	0.941
neutral_pygocentrus20190611-110139.results	GuCy2f	D674V	0.895
neutral_pygocentrus20190611-110139.results	GuCy2f	F731L	0.783
neutral_pygocentrus20190611-110139.results	GuCy2f	V901I	0.316
neutral_pygocentrus20190611-110139.results	GuCy2f	E924D	0.788
neutral_pygocentrus20190611-110139.results	GuCy2f	R1039G	0.923
neutral_pygocentrus20190611-110139.results	GuCy2f	E1050D	0.515
neutral_pygocentrus20190611-110139.results	GnAT1	T73P	0.816
neutral_pygocentrus20190611-110139.results	GnAT1	L87P	0.955
neutral_pygocentrus20190611-110139.results	GnAT1	D99G	0.557
neutral_pygocentrus20190611-110139.results	GnAT1	E182A	0.908
neutral_pygocentrus20190611-110139.results	GnAT1	C321Y	0.938
neutral_pygocentrus20190611-110139.results	GnAT1	F330L	0.881
neutral_pygocentrus20190611-110139.results	GnAT2	A3T	0.338
neutral_pygocentrus20190611-110139.results	GnAT2	L34P	0.964
neutral_pygocentrus20190611-110139.results	GnAT2	H53P	0.911
neutral_pygocentrus20190611-110139.results	GnAT2	Y151C	0.847
neutral_pygocentrus20190611-110139.results	GnAT2	Y292C	0.763
neutral_pygocentrus20190611-110139.results	GnAT2	I330T	0.778
neutral_pygocentrus20190611-110139.results	Gnb1A	T47A	0.318
neutral_pygocentrus20190611-110139.results	Gnb1A	G115R	0.908
neutral_pygocentrus20190611-110139.results	Gnb1A	E138V	0.775
neutral_pygocentrus20190611-110139.results	Gnb1A	L285P	0.948
neutral_pygocentrus20190611-110139.results	Gnb1b	C204Y	0.633
neutral_pygocentrus20190611-110139.results	Gnb1b	N230S	0.280
neutral_pygocentrus20190611-110139.results	Gnb1b	I269V	0.182
neutral_pygocentrus20190611-110139.results	Gnb3A	A11T	0.432
neutral_pygocentrus20190611-110139.results	Gnb3A	H225Y	0.834
neutral_pygocentrus20190611-110139.results	Gnb3A	C317T	0.796
neutral_pygocentrus20190611-110139.results	Gnb3b	R1K	0.169
neutral_pygocentrus20190611-110139.results	Gnb3b	I59T	0.356
neutral_pygocentrus20190611-110139.results	Gnb3b	F153L	0.304
neutral_pygocentrus20190611-110139.results	Gnb3b	Y184H	0.713
neutral_pygocentrus20190611-110139.results	GnGT2b	I10V	0.074
neutral_pygocentrus20190611-110139.results	GnGT2b	P59S	0.583
neutral_pygocentrus20190611-110154.results	exorh	A32V	0.151
neutral_pygocentrus20190611-110154.results	exorh	Y43C	0.886
neutral_pygocentrus20190611-110154.results	exorh	Y136H	0.874
neutral_pygocentrus20190611-110154.results	exorh	D190G	0.876
neutral_pygocentrus20190611-110154.results	exorh	F328L	0.268
neutral_pygocentrus20190611-110154.results	opn3	E14D	0.210
neutral_pygocentrus20190611-110154.results	opn3	C47Y	0.467
neutral_pygocentrus20190611-110154.results	opn3	G87C	0.819
neutral_pygocentrus20190611-110154.results	opn3	V255I	0.177
neutral_pygocentrus20190611-110154.results	opn4m3	I67V	0.302
neutral_pygocentrus20190611-110154.results	opn4m3	A137T	0.847
neutral_pygocentrus20190611-110154.results	opn4m3	I180T	0.388
neutral_pygocentrus20190611-110154.results	opn4m3	S200R	0.838
neutral_pygocentrus20190611-110154.results	opn4m3	F249S	0.879
neutral_pygocentrus20190611-110154.results	opn4m3	F374S	0.197
neutral_pygocentrus20190611-110154.results	opn4m3	G522E	0.113
neutral_pygocentrus20190611-110154.results	opn4x1	S113P	0.890
neutral_pygocentrus20190611-110154.results	opn4x1	Y117H	0.884
neutral_pygocentrus20190611-110154.results	opn4x1	G164S	0.796
neutral_pygocentrus20190611-110154.results	opn4x1	Q232H	0.313
neutral_pygocentrus20190611-110154.results	opn4x2	K137E	0.306
neutral_pygocentrus20190611-110154.results	opn4x2	R230T	0.389
neutral_pygocentrus20190611-110154.results	opn4x2	L279P	0.918
neutral_pygocentrus20190611-110154.results	opn4x2	F458L	0.080
neutral_pygocentrus20190611-110154.results	opn5	F66S	0.687
neutral_pygocentrus20190611-110154.results	opn5	V147F	0.272
neutral_pygocentrus20190611-110154.results	opn6A	F72L	0.489
neutral_pygocentrus20190611-110154.results	opn6A	T137I	0.428
neutral_pygocentrus20190611-110154.results	opn6A	I216V	0.152
neutral_pygocentrus20190611-110154.results	opn6A	V348A	0.066
neutral_pygocentrus20190611-110154.results	opn6A	G376R	0.142
neutral_pygocentrus20190611-110154.results	opn7A	F14L	0.283
neutral_pygocentrus20190611-110154.results	opn7b	A52V	0.324
neutral_pygocentrus20190611-110154.results	opn7b	N123S	0.352
neutral_pygocentrus20190611-110154.results	opn7b	I149T	0.357
neutral_pygocentrus20190611-110154.results	opn7b	I193T	0.465
neutral_pygocentrus20190611-110154.results	opn7d	A55T	0.200
neutral_pygocentrus20190611-110154.results	opn7d	T112A	0.623
neutral_pygocentrus20190611-110154.results	opn7d	I202S	0.822
neutral_pygocentrus20190611-110154.results	opn7d	K335R	0.061
neutral_pygocentrus20190611-110154.results	opn7d	T344Y	0.131
neutral_pygocentrus20190611-110154.results	opn8C	C74Y	0.736
neutral_pygocentrus20190611-110154.results	opn8C	F77L	0.386
neutral_pygocentrus20190611-110154.results	opn8C	I82S	0.850
neutral_pygocentrus20190611-110154.results	opn8C	S85F	0.839
neutral_pygocentrus20190611-110154.results	opn8C	L124P	0.886
neutral_pygocentrus20190611-110154.results	opn8C	V143M	0.222
neutral_pygocentrus20190611-110154.results	opn8C	F267L	0.751
neutral_pygocentrus20190611-110154.results	pArApinopsin-1	W317R	0.175
neutral_pygocentrus20190611-110154.results	pArieTopsin	S224N	0.117
neutral_pygocentrus20190611-110154.results	rGr1	K43N	0.444
neutral_pygocentrus20190611-110154.results	rGr1	G275D	0.825
neutral_pygocentrus20190611-110154.results	rGr1	E283G	0.278
neutral_pygocentrus20190611-110154.results	rGr2	F10L	0.177
neutral_pygocentrus20190611-110154.results	rGr2	G83S	0.781
neutral_pygocentrus20190611-110154.results	rGr2	L137F	0.200
neutral_pygocentrus20190611-110154.results	rGr2	S197P	0.408
neutral_pygocentrus20190611-110154.results	rGr2	K239R	0.380
neutral_pygocentrus20190611-110154.results	rh1	F85L	0.753
neutral_pygocentrus20190611-110154.results	rh1	C222Y	0.917
neutral_pygocentrus20190611-110154.results	rh1	M257T	0.829
neutral_pygocentrus20190611-110154.results	rh2	M1I	0.914
neutral_pygocentrus20190611-110154.results	rh2	Y27H	0.701
neutral_pygocentrus20190611-110154.results	rh2	N74D	0.689
neutral_pygocentrus20190611-110154.results	rh2	I105T	0.656
neutral_pygocentrus20190611-110154.results	rh2	A151T	0.296
neutral_pygocentrus20190611-110154.results	rh2	M206K	0.720
neutral_pygocentrus20190611-110154.results	rh2	L309P	0.931
neutral_pygocentrus20190611-110154.results	rh2-2	L87V	0.744
neutral_pygocentrus20190611-110154.results	rh2-2	D337V	0.351
neutral_pygocentrus20190611-110154.results	rrh	M1T	0.877
neutral_pygocentrus20190611-110154.results	rrh	I128T	0.792
neutral_pygocentrus20190611-110154.results	rrh	T216I	0.503
neutral_pygocentrus20190611-110154.results	sws2	N79S	0.613
neutral_pygocentrus20190611-110154.results	sws2	F106L	0.443
neutral_pygocentrus20190611-110154.results	sws2	A123V	0.846
neutral_pygocentrus20190611-110154.results	sws2	T271H	0.775
neutral_pygocentrus20190611-110154.results	TmT1A	R149Q	0.444
neutral_pygocentrus20190611-110154.results	TmT1A	P150S	0.544
neutral_pygocentrus20190611-110154.results	TmT1b	L35F	0.369
neutral_pygocentrus20190611-110154.results	TmT1b	M51V	0.295
neutral_pygocentrus20190611-110154.results	TmT1b	S121P	0.845
neutral_pygocentrus20190611-110154.results	TmT1b	S130A	0.673
neutral_pygocentrus20190611-110154.results	TmT1b	F275S	0.714
neutral_pygocentrus20190611-110154.results	TmT1b	P277L	0.510
neutral_pygocentrus20190611-110154.results	TmT2b	S129P	0.709
neutral_pygocentrus20190611-110154.results	TmT2b	Q190R	0.576
neutral_pygocentrus20190611-110154.results	vA2	E18G	0.187
neutral_pygocentrus20190611-110154.results	vA2	A81T	0.660
neutral_pygocentrus20190611-110154.results	vA2	Y202H	0.649
neutral_pygocentrus20190611-110154.results	vA2	R241G	0.236
neutral_pygocentrus20190611-110154.results	vA2	P367L	0.070
neutral_pygocentrus20190611-110154.results	CryAA	E103D	0.584
neutral_pygocentrus20190611-110154.results	CryAA	H120P	0.651
neutral_pygocentrus20190611-110154.results	CrybA1l1	Y30C	0.255
neutral_pygocentrus20190611-110154.results	CrybA1l1	H80R	0.182
neutral_pygocentrus20190611-110154.results	CrybA1l1	R94H	0.237
neutral_pygocentrus20190611-110154.results	CrybA1l1	A152T	0.181
neutral_pygocentrus20190611-110154.results	CrybA1l1	I167V	0.136
neutral_pygocentrus20190611-110154.results	CrybA4	R26L	0.497
neutral_pygocentrus20190611-110154.results	Crybb1	N89S	0.514
neutral_pygocentrus20190611-110154.results	Crybb1l2	Y36C	0.848
neutral_pygocentrus20190611-110154.results	Crybb1l3	C95R	0.779
neutral_pygocentrus20190611-110154.results	Crybb1l3	F121L	0.809
neutral_pygocentrus20190611-110154.results	Crybb1l3	W137R	0.655
neutral_pygocentrus20190611-110154.results	Crybb1l3	F141S	0.570
neutral_pygocentrus20190611-110154.results	CrybGx	C99R	0.714
neutral_pygocentrus20190611-110154.results	rpe65A	K14E	0.477
neutral_pygocentrus20190611-110154.results	rpe65A	L42P	0.927
neutral_pygocentrus20190611-110154.results	rpe65A	L43F	0.441
neutral_pygocentrus20190611-110154.results	rpe65A	D71G	0.520
neutral_pygocentrus20190611-110154.results	rpe65A	E95K	0.737
neutral_pygocentrus20190611-110154.results	rpe65A	K376N	0.436
neutral_pygocentrus20190611-110154.results	rpe65b	R87S	0.875
neutral_pygocentrus20190611-110154.results	rpe65b	F248L	0.397
neutral_pygocentrus20190611-110154.results	Arr3A	K48E	0.653
neutral_pygocentrus20190611-110154.results	Arr3A	E63Q	0.661
neutral_pygocentrus20190611-110154.results	Arr3b	V226A	0.575
neutral_pygocentrus20190611-110154.results	Arr3b	K268R	0.230
neutral_pygocentrus20190611-110154.results	Arr3b	G289R	0.794
neutral_pygocentrus20190611-110154.results	sAGA	S11P	0.585
neutral_pygocentrus20190611-110154.results	sAGA	M44I	0.165
neutral_pygocentrus20190611-110154.results	sAGA	Q179R	0.189
neutral_pygocentrus20190611-110154.results	sAGA	A181S	0.100
neutral_pygocentrus20190611-110154.results	sAGb	L104V	0.529
neutral_pygocentrus20190611-110154.results	GCAp1	W20R	0.828
neutral_pygocentrus20190611-110154.results	GCAp1	D147H	0.817
neutral_pygocentrus20190611-110154.results	GCAp1	M179I	0.081
neutral_pygocentrus20190611-110154.results	GCAp1	R186K	0.129
neutral_pygocentrus20190611-110154.results	GCAp2	M21L	0.258
neutral_pygocentrus20190611-110154.results	GCAp2	T98D	0.699
neutral_pygocentrus20190611-110154.results	GCAp2	N130S	0.146
neutral_pygocentrus20190611-110154.results	GCAp3	K104G	0.666
neutral_pygocentrus20190611-110154.results	GCAp3	S126G	0.258
neutral_pygocentrus20190611-110154.results	GCAp4	N49S	0.116
neutral_pygocentrus20190611-110154.results	GCAp4	K89R	0.449
neutral_pygocentrus20190611-110154.results	GCAp5	T8I	0.134
neutral_pygocentrus20190611-110154.results	GCAp5	F154L	0.883
neutral_pygocentrus20190611-110154.results	GCAp7	Y120T	0.841
neutral_pygocentrus20190611-110154.results	GCAp7	K124M	0.543
neutral_pygocentrus20190611-110154.results	Grk1A	E53K	0.224
neutral_pygocentrus20190611-110154.results	Grk1A	G58S	0.197
neutral_pygocentrus20190611-110154.results	Grk1A	L146P	0.842
neutral_pygocentrus20190611-110154.results	Grk1A	W178R	0.903
neutral_pygocentrus20190611-110154.results	Grk1A	R249K	0.469
neutral_pygocentrus20190611-110154.results	Grk1A	T376C	0.804
neutral_pygocentrus20190611-110154.results	Grk1A	K406R	0.204
neutral_pygocentrus20190611-110154.results	Grk1b	R73W	0.628
neutral_pygocentrus20190611-110154.results	Grk1b	Q87R	0.269
neutral_pygocentrus20190611-110154.results	Grk1b	G273E	0.924
neutral_pygocentrus20190611-110154.results	Grk1b	K282T	0.554
neutral_pygocentrus20190611-110154.results	Grk1b	I383T	0.677
neutral_pygocentrus20190611-110154.results	Grk1b	R403W	0.681
neutral_pygocentrus20190611-110154.results	Grk7A	D8G	0.736
neutral_pygocentrus20190611-110154.results	Grk7A	A12V	0.845
neutral_pygocentrus20190611-110154.results	Grk7A	L17R	0.881
neutral_pygocentrus20190611-110154.results	Grk7A	M141V	0.086
neutral_pygocentrus20190611-110154.results	Grk7A	Q300H	0.486
neutral_pygocentrus20190611-110154.results	Grk7A	M525V	0.409
neutral_pygocentrus20190611-110154.results	Grk7b	V206M	0.343
neutral_pygocentrus20190611-110154.results	Grk7b	D388G	0.292
neutral_pygocentrus20190611-110154.results	Grk7b	R401H	0.605
neutral_pygocentrus20190611-110154.results	Grk7b	H486Y	0.206
neutral_pygocentrus20190611-110154.results	pde6A	L124S	0.375
neutral_pygocentrus20190611-110154.results	pde6A	M137I	0.182
neutral_pygocentrus20190611-110154.results	pde6A	V140A	0.241
neutral_pygocentrus20190611-110154.results	pde6b	P29S	0.221
neutral_pygocentrus20190611-110154.results	pde6b	E55A	0.153
neutral_pygocentrus20190611-110154.results	pde6b	F164S	0.524
neutral_pygocentrus20190611-110154.results	pde6b	Y263C	0.604
neutral_pygocentrus20190611-110154.results	pde6b	M281V	0.184
neutral_pygocentrus20190611-110154.results	pde6b	A449V	0.421
neutral_pygocentrus20190611-110154.results	pde6b	E463D	0.445
neutral_pygocentrus20190611-110154.results	pde6b	E588A	0.826
neutral_pygocentrus20190611-110154.results	pde6b	K695E	0.313
neutral_pygocentrus20190611-110154.results	pde6C	A291G	0.303
neutral_pygocentrus20190611-110154.results	pde6C	V530M	0.448
neutral_pygocentrus20190611-110154.results	pde6C	E694G	0.364
neutral_pygocentrus20190611-110154.results	pde6C	A816T	0.191
neutral_pygocentrus20190611-110154.results	pde6GA	T84Y	0.058
neutral_pygocentrus20190611-110154.results	pde6Gb	I64S	0.266
neutral_pygocentrus20190611-110154.results	pde6Gb	A82V	0.251
neutral_pygocentrus20190611-110154.results	pde6hA	V10I	0.029
neutral_pygocentrus20190611-110154.results	pde6hA	R13K	0.024
neutral_pygocentrus20190611-110154.results	pde6hA	T25I	0.072
neutral_pygocentrus20190611-110154.results	pde6hA	T50K	0.483
neutral_pygocentrus20190611-110154.results	rCv2A	N3T	0.254
neutral_pygocentrus20190611-110154.results	rCv2A	R162K	0.256
neutral_pygocentrus20190611-110154.results	GC2	W41R	0.590
neutral_pygocentrus20190611-110154.results	GC2	D85G	0.620
neutral_pygocentrus20190611-110154.results	GC2	L99P	0.859
neutral_pygocentrus20190611-110154.results	GC2	H106Q	0.343
neutral_pygocentrus20190611-110154.results	GC2	K292Q	0.414
neutral_pygocentrus20190611-110154.results	GC2	V303A	0.458
neutral_pygocentrus20190611-110154.results	GC2	L337F	0.367
neutral_pygocentrus20190611-110154.results	GC2	S358L	0.363
neutral_pygocentrus20190611-110154.results	GC2	S387N	0.271
neutral_pygocentrus20190611-110154.results	GC2	L475P	0.904
neutral_pygocentrus20190611-110154.results	GC2	G554D	0.878
neutral_pygocentrus20190611-110154.results	GC2	L559M	0.452
neutral_pygocentrus20190611-110154.results	GC2	N588S	0.719
neutral_pygocentrus20190611-110154.results	GC2	C754R	0.726
neutral_pygocentrus20190611-110154.results	GC2	T776V	0.332
neutral_pygocentrus20190611-110154.results	GC2	S815P	0.755
neutral_pygocentrus20190611-110154.results	GC2	T836P	0.545
neutral_pygocentrus20190611-110154.results	GC2	Y896N	0.943
neutral_pygocentrus20190611-110154.results	GC2	A901V	0.408
neutral_pygocentrus20190611-110154.results	GC2	A917E	0.838
neutral_pygocentrus20190611-110154.results	GC2	G977S	0.885
neutral_pygocentrus20190611-110154.results	GC3	R7P	0.234
neutral_pygocentrus20190611-110154.results	GC3	D101G	0.740
neutral_pygocentrus20190611-110154.results	GC3	L191I	0.314
neutral_pygocentrus20190611-110154.results	GC3	D240G	0.621
neutral_pygocentrus20190611-110154.results	GC3	K449E	0.516
neutral_pygocentrus20190611-110154.results	GC3	C486Y	0.831
neutral_pygocentrus20190611-110154.results	GC3	T564A	0.149
neutral_pygocentrus20190611-110154.results	GC3	F617I	0.494
neutral_pygocentrus20190611-110154.results	GC3	E646G	0.808
neutral_pygocentrus20190611-110154.results	GC3	E660K	0.781
neutral_pygocentrus20190611-110154.results	GC3	N833S	0.108
neutral_pygocentrus20190611-110154.results	GC3	D844G	0.910
neutral_pygocentrus20190611-110154.results	GC3	L847M	0.334
neutral_pygocentrus20190611-110154.results	GC3	P884L	0.766
neutral_pygocentrus20190611-110154.results	GC3	K892N	0.547
neutral_pygocentrus20190611-110154.results	GC3	M994I	0.391
neutral_pygocentrus20190611-110154.results	GC3	G1004S	0.911
neutral_pygocentrus20190611-110154.results	GC3	E1070K	0.660
neutral_pygocentrus20190611-110154.results	GC3	F1120L	0.120
neutral_pygocentrus20190611-110154.results	GuCy2f	L285F	0.366
neutral_pygocentrus20190611-110154.results	GuCy2f	I438V	0.354
neutral_pygocentrus20190611-110154.results	GuCy2f	K725N	0.681
neutral_pygocentrus20190611-110154.results	GuCy2f	I733T	0.661
neutral_pygocentrus20190611-110154.results	GuCy2f	F882S	0.930
neutral_pygocentrus20190611-110154.results	GuCy2f	H918R	0.858
neutral_pygocentrus20190611-110154.results	GuCy2f	Y930H	0.899
neutral_pygocentrus20190611-110154.results	GuCy2f	A945V	0.564
neutral_pygocentrus20190611-110154.results	GuCy2f	M967T	0.560
neutral_pygocentrus20190611-110154.results	GuCy2f	G1046D	0.845
neutral_pygocentrus20190611-110154.results	GnAT1	E118K	0.550
neutral_pygocentrus20190611-110154.results	GnAT1	F187L	0.545
neutral_pygocentrus20190611-110154.results	GnAT1	Y226C	0.877
neutral_pygocentrus20190611-110154.results	GnAT1	N265D	0.814
neutral_pygocentrus20190611-110154.results	GnAT1	L306F	0.567
neutral_pygocentrus20190611-110154.results	GnAT2	N145D	0.580
neutral_pygocentrus20190611-110154.results	GnAT2	L171P	0.963
neutral_pygocentrus20190611-110154.results	GnAT2	F246L	0.865
neutral_pygocentrus20190611-110154.results	GnAT2	V331A	0.854
neutral_pygocentrus20190611-110154.results	Gnb1A	I80V	0.187
neutral_pygocentrus20190611-110154.results	Gnb1A	N295D	0.472
neutral_pygocentrus20190611-110154.results	Gnb1b	H142N	0.809
neutral_pygocentrus20190611-110154.results	Gnb1b	S279P	0.939
neutral_pygocentrus20190611-110154.results	Gnb1b	F335L	0.393
neutral_pygocentrus20190611-110154.results	Gnb3A	Y253T	0.842
neutral_pygocentrus20190611-110154.results	Gnb3b	S41F	0.683
neutral_pygocentrus20190611-110154.results	GnGT2b	M13V	0.198
neutral_pygocentrus20190611-110209.results	exorh	F24V	0.629
neutral_pygocentrus20190611-110209.results	exorh	Y30S	0.736
neutral_pygocentrus20190611-110209.results	exorh	R69G	0.730
neutral_pygocentrus20190611-110209.results	exorh	I87M	0.576
neutral_pygocentrus20190611-110209.results	exorh	P303L	0.741
neutral_pygocentrus20190611-110209.results	opn3	W91R	0.657
neutral_pygocentrus20190611-110209.results	opn3	V97A	0.426
neutral_pygocentrus20190611-110209.results	opn3	V109F	0.784
neutral_pygocentrus20190611-110209.results	opn3	D132G	0.809
neutral_pygocentrus20190611-110209.results	opn3	M334T	0.092
neutral_pygocentrus20190611-110209.results	opn3	F358S	0.423
neutral_pygocentrus20190611-110209.results	opn3	N381K	0.290
neutral_pygocentrus20190611-110209.results	opn4m1	P13T	0.347
neutral_pygocentrus20190611-110209.results	opn4m3	L151F	0.856
neutral_pygocentrus20190611-110209.results	opn4m3	V203I	0.461
neutral_pygocentrus20190611-110209.results	opn4m3	I341M	0.652
neutral_pygocentrus20190611-110209.results	opn4m3	T342S	0.134
neutral_pygocentrus20190611-110209.results	opn4m3	R442W	0.108
neutral_pygocentrus20190611-110209.results	opn4x1	Q71H	0.683
neutral_pygocentrus20190611-110209.results	opn4x1	T177A	0.422
neutral_pygocentrus20190611-110209.results	opn4x1	I296T	0.657
neutral_pygocentrus20190611-110209.results	opn4x2	V18A	0.522
neutral_pygocentrus20190611-110209.results	opn5	K5Q	0.226
neutral_pygocentrus20190611-110209.results	opn5	V14F	0.479
neutral_pygocentrus20190611-110209.results	opn6A	G88S	0.884
neutral_pygocentrus20190611-110209.results	opn6A	V115A	0.621
neutral_pygocentrus20190611-110209.results	opn6A	H149R	0.375
neutral_pygocentrus20190611-110209.results	opn7b	M1V	0.792
neutral_pygocentrus20190611-110209.results	opn7b	P51S	0.623
neutral_pygocentrus20190611-110209.results	opn7b	M257V	0.518
neutral_pygocentrus20190611-110209.results	opn7b	F293S	0.460
neutral_pygocentrus20190611-110209.results	opn7d	H84R	0.269
neutral_pygocentrus20190611-110209.results	opn7d	S134P	0.718
neutral_pygocentrus20190611-110209.results	opn7d	F264L	0.797
neutral_pygocentrus20190611-110209.results	opn7d	S284P	0.858
neutral_pygocentrus20190611-110209.results	opn7d	P290S	0.821
neutral_pygocentrus20190611-110209.results	opn8b	V61I	0.086
neutral_pygocentrus20190611-110209.results	opn8C	A89V	0.399
neutral_pygocentrus20190611-110209.results	opn8C	Y127C	0.377
neutral_pygocentrus20190611-110209.results	opn8C	M355T	0.048
neutral_pygocentrus20190611-110209.results	opn8C	N367S	0.027
neutral_pygocentrus20190611-110209.results	pArApinopsin-1	N45D	0.569
neutral_pygocentrus20190611-110209.results	pArApinopsin-1	V53T	0.340
neutral_pygocentrus20190611-110209.results	pArApinopsin-1	S150P	0.847
neutral_pygocentrus20190611-110209.results	pArApinopsin-1	Q238R	0.406
neutral_pygocentrus20190611-110209.results	pArApinopsin-1	L251F	0.768
neutral_pygocentrus20190611-110209.results	pArApinopsin-1	A261V	0.688
neutral_pygocentrus20190611-110209.results	pArieTopsin	L30P	0.850
neutral_pygocentrus20190611-110209.results	pArieTopsin	T175I	0.723
neutral_pygocentrus20190611-110209.results	pArieTopsin	S288G	0.603
neutral_pygocentrus20190611-110209.results	pArieTopsin	R315P	0.592
neutral_pygocentrus20190611-110209.results	rGr1	C22W	0.674
neutral_pygocentrus20190611-110209.results	rGr1	G92D	0.917
neutral_pygocentrus20190611-110209.results	rGr1	L97P	0.921
neutral_pygocentrus20190611-110209.results	rGr1	K218R	0.163
neutral_pygocentrus20190611-110209.results	rGr1	L229V	0.192
neutral_pygocentrus20190611-110209.results	rGr2	E45K	0.214
neutral_pygocentrus20190611-110209.results	rGr2	G86R	0.885
neutral_pygocentrus20190611-110209.results	rGr2	R112G	0.834
neutral_pygocentrus20190611-110209.results	rGr2	P215L	0.708
neutral_pygocentrus20190611-110209.results	rGr2	N256D	0.414
neutral_pygocentrus20190611-110209.results	rGr2	I258T	0.610
neutral_pygocentrus20190611-110209.results	rh1	E64G	0.563
neutral_pygocentrus20190611-110209.results	rh1	V138I	0.644
neutral_pygocentrus20190611-110209.results	rh2-2	N73K	0.483
neutral_pygocentrus20190611-110209.results	rh2-2	L92P	0.946
neutral_pygocentrus20190611-110209.results	rh2-2	I170T	0.637
neutral_pygocentrus20190611-110209.results	rh2-2	M331I	0.520
neutral_pygocentrus20190611-110209.results	rh2-2	V341I	0.066
neutral_pygocentrus20190611-110209.results	rrh	A162T	0.250
neutral_pygocentrus20190611-110209.results	rrh	I307T	0.472
neutral_pygocentrus20190611-110209.results	sws2	V175I	0.243
neutral_pygocentrus20190611-110209.results	TmT1A	T192A	0.121
neutral_pygocentrus20190611-110209.results	TmT1A	R194H	0.200
neutral_pygocentrus20190611-110209.results	TmT1A	A235S	0.036
neutral_pygocentrus20190611-110209.results	TmT1A	L244P	0.762
neutral_pygocentrus20190611-110209.results	TmT1A	N323D	0.082
neutral_pygocentrus20190611-110209.results	TmT1b	S4N	0.184
neutral_pygocentrus20190611-110209.results	TmT1b	T366M	0.045
neutral_pygocentrus20190611-110209.results	TmT2b	V63A	0.331
neutral_pygocentrus20190611-110209.results	TmT3A	V87A	0.417
neutral_pygocentrus20190611-110209.results	TmT3b	V12E	0.592
neutral_pygocentrus20190611-110209.results	vA2	F160L	0.807
neutral_pygocentrus20190611-110209.results	vA2	A274T	0.196
neutral_pygocentrus20190611-110209.results	vA2	G357S	0.035
neutral_pygocentrus20190611-110209.results	CryAA	S112P	0.902
neutral_pygocentrus20190611-110209.results	CrybA1l1	E36D	0.177
neutral_pygocentrus20190611-110209.results	CrybA2b	L31P	0.759
neutral_pygocentrus20190611-110209.results	CrybA2b	Y157F	0.575
neutral_pygocentrus20190611-110209.results	CrybA2b	E178K	0.564
neutral_pygocentrus20190611-110209.results	CrybA4	T92I	0.271
neutral_pygocentrus20190611-110209.results	CrybA4	N101H	0.173
neutral_pygocentrus20190611-110209.results	Crybb1l1	K30R	0.495
neutral_pygocentrus20190611-110209.results	Crybb1l1	M51V	0.231
neutral_pygocentrus20190611-110209.results	Crybb1l1	Y105T	0.481
neutral_pygocentrus20190611-110209.results	Crybb1l1	I156T	0.692
neutral_pygocentrus20190611-110209.results	Crybb1l1	Y213C	0.691
neutral_pygocentrus20190611-110209.results	Crybb1l2	F76S	0.851
neutral_pygocentrus20190611-110209.results	Crybb1l2	H121R	0.509
neutral_pygocentrus20190611-110209.results	Crybb1l2	Y126H	0.791
neutral_pygocentrus20190611-110209.results	Crybb1l2	G175D	0.906
neutral_pygocentrus20190611-110209.results	Crybb1l3	F170L	0.140
neutral_pygocentrus20190611-110209.results	CrybGx	S193N	0.575
neutral_pygocentrus20190611-110209.results	CryGn2	R38K	0.702
neutral_pygocentrus20190611-110209.results	CryGn2	M152K	0.869
neutral_pygocentrus20190611-110209.results	rpe65A	F243S	0.878
neutral_pygocentrus20190611-110209.results	rpe65A	F304L	0.534
neutral_pygocentrus20190611-110209.results	rpe65A	C519Y	0.588
neutral_pygocentrus20190611-110209.results	rpe65A	P522L	0.832
neutral_pygocentrus20190611-110209.results	rpe65b	C81F	0.896
neutral_pygocentrus20190611-110209.results	rpe65b	S128P	0.760
neutral_pygocentrus20190611-110209.results	rpe65b	S200N	0.245
neutral_pygocentrus20190611-110209.results	rpe65b	M245I	0.229
neutral_pygocentrus20190611-110209.results	rpe65b	G255R	0.621
neutral_pygocentrus20190611-110209.results	Arr3A	D159G	0.630
neutral_pygocentrus20190611-110209.results	Arr3b	F23L	0.490
neutral_pygocentrus20190611-110209.results	Arr3b	F112V	0.661
neutral_pygocentrus20190611-110209.results	Arr3b	A146P	0.697
neutral_pygocentrus20190611-110209.results	Arr3b	N151D	0.149
neutral_pygocentrus20190611-110209.results	Arr3b	A178V	0.082
neutral_pygocentrus20190611-110209.results	Arr3b	F266V	0.564
neutral_pygocentrus20190611-110209.results	Arr3b	N279D	0.663
neutral_pygocentrus20190611-110209.results	Arr3b	L347W	0.850
neutral_pygocentrus20190611-110209.results	sAGA	L108P	0.882
neutral_pygocentrus20190611-110209.results	sAGA	D135G	0.636
neutral_pygocentrus20190611-110209.results	sAGA	I158V	0.064
neutral_pygocentrus20190611-110209.results	sAGA	D177Y	0.543
neutral_pygocentrus20190611-110209.results	sAGA	K229R	0.268
neutral_pygocentrus20190611-110209.results	sAGA	V325M	0.726
neutral_pygocentrus20190611-110209.results	sAGA	L372P	0.832
neutral_pygocentrus20190611-110209.results	GCAp1	T61M	0.630
neutral_pygocentrus20190611-110209.results	GCAp2	I118T	0.853
neutral_pygocentrus20190611-110209.results	GCAp2	M178L	0.122
neutral_pygocentrus20190611-110209.results	GCAp3	G145S	0.751
neutral_pygocentrus20190611-110209.results	GCAp4	N3I	0.467
neutral_pygocentrus20190611-110209.results	GCAp4	H17Q	0.116
neutral_pygocentrus20190611-110209.results	GCAp4	D62G	0.929
neutral_pygocentrus20190611-110209.results	GCAp5	T34A	0.478
neutral_pygocentrus20190611-110209.results	GCAp5	A53T	0.078
neutral_pygocentrus20190611-110209.results	GCAp5	S80N	0.469
neutral_pygocentrus20190611-110209.results	Grk1A	N12D	0.722
neutral_pygocentrus20190611-110209.results	Grk1A	D95G	0.384
neutral_pygocentrus20190611-110209.results	Grk1A	M306V	0.292
neutral_pygocentrus20190611-110209.results	Grk1A	H308R	0.783
neutral_pygocentrus20190611-110209.results	Grk1A	I314T	0.787
neutral_pygocentrus20190611-110209.results	Grk1A	N423K	0.195
neutral_pygocentrus20190611-110209.results	Grk1A	V436M	0.409
neutral_pygocentrus20190611-110209.results	Grk1b	F72L	0.756
neutral_pygocentrus20190611-110209.results	Grk1b	E127D	0.102
neutral_pygocentrus20190611-110209.results	Grk1b	T212M	0.689
neutral_pygocentrus20190611-110209.results	Grk1b	K228R	0.346
neutral_pygocentrus20190611-110209.results	Grk1b	N283D	0.261
neutral_pygocentrus20190611-110209.results	Grk1b	G326R	0.955
neutral_pygocentrus20190611-110209.results	Grk1b	E397Q	0.213
neutral_pygocentrus20190611-110209.results	Grk1b	N441D	0.272
neutral_pygocentrus20190611-110209.results	Grk1b	N529H	0.752
neutral_pygocentrus20190611-110209.results	Grk1b	W531R	0.452
neutral_pygocentrus20190611-110209.results	Grk1b	G550S	0.179
neutral_pygocentrus20190611-110209.results	Grk7A	A15V	0.269
neutral_pygocentrus20190611-110209.results	Grk7A	K128E	0.127
neutral_pygocentrus20190611-110209.results	Grk7A	F186S	0.950
neutral_pygocentrus20190611-110209.results	Grk7A	G209D	0.831
neutral_pygocentrus20190611-110209.results	Grk7A	A213T	0.826
neutral_pygocentrus20190611-110209.results	Grk7A	E290K	0.455
neutral_pygocentrus20190611-110209.results	Grk7A	P473S	0.460
neutral_pygocentrus20190611-110209.results	Grk7b	T53Y	0.340
neutral_pygocentrus20190611-110209.results	Grk7b	E148G	0.405
neutral_pygocentrus20190611-110209.results	Grk7b	E456G	0.823
neutral_pygocentrus20190611-110209.results	Grk7b	T540M	0.129
neutral_pygocentrus20190611-110209.results	pde6b	K65N	0.208
neutral_pygocentrus20190611-110209.results	pde6b	S94N	0.626
neutral_pygocentrus20190611-110209.results	pde6b	Y133H	0.577
neutral_pygocentrus20190611-110209.results	pde6b	T146A	0.576
neutral_pygocentrus20190611-110209.results	pde6b	N151S	0.520
neutral_pygocentrus20190611-110209.results	pde6b	A261P	0.806
neutral_pygocentrus20190611-110209.results	pde6b	L374F	0.216
neutral_pygocentrus20190611-110209.results	pde6b	I626T	0.284
neutral_pygocentrus20190611-110209.results	pde6b	Y785F	0.493
neutral_pygocentrus20190611-110209.results	pde6C	N13S	0.049
neutral_pygocentrus20190611-110209.results	pde6C	F60S	0.541
neutral_pygocentrus20190611-110209.results	pde6C	E73K	0.338
neutral_pygocentrus20190611-110209.results	pde6C	W141R	0.666
neutral_pygocentrus20190611-110209.results	pde6C	E586K	0.871
neutral_pygocentrus20190611-110209.results	pde6C	M678K	0.537
neutral_pygocentrus20190611-110209.results	pde6C	V685D	0.423
neutral_pygocentrus20190611-110209.results	pde6C	A809V	0.143
neutral_pygocentrus20190611-110209.results	pde6hA	K17E	0.080
neutral_pygocentrus20190611-110209.results	rCv1A	I129V	0.573
neutral_pygocentrus20190611-110209.results	rCv1A	K193R	0.132
neutral_pygocentrus20190611-110209.results	rCv2b	N63S	0.048
neutral_pygocentrus20190611-110209.results	GC2	G51R	0.617
neutral_pygocentrus20190611-110209.results	GC2	F102S	0.618
neutral_pygocentrus20190611-110209.results	GC2	Y112T	0.892
neutral_pygocentrus20190611-110209.results	GC2	R167C	0.420
neutral_pygocentrus20190611-110209.results	GC2	F267L	0.701
neutral_pygocentrus20190611-110209.results	GC2	V310M	0.125
neutral_pygocentrus20190611-110209.results	GC2	L329P	0.854
neutral_pygocentrus20190611-110209.results	GC2	S439P	0.429
neutral_pygocentrus20190611-110209.results	GC2	T643C	0.448
neutral_pygocentrus20190611-110209.results	GC2	E676Q	0.370
neutral_pygocentrus20190611-110209.results	GC2	E745G	0.645
neutral_pygocentrus20190611-110209.results	GC2	T979I	0.736
neutral_pygocentrus20190611-110209.results	GC2	R1016G	0.530
neutral_pygocentrus20190611-110209.results	GC2	G1034D	0.856
neutral_pygocentrus20190611-110209.results	GC2	G1067E	0.265
neutral_pygocentrus20190611-110209.results	GC2	E1082A	0.217
neutral_pygocentrus20190611-110209.results	GC3	S25P	0.111
neutral_pygocentrus20190611-110209.results	GC3	C58R	0.654
neutral_pygocentrus20190611-110209.results	GC3	Y108N	0.779
neutral_pygocentrus20190611-110209.results	GC3	Y134T	0.679
neutral_pygocentrus20190611-110209.results	GC3	A142T	0.292
neutral_pygocentrus20190611-110209.results	GC3	R258K	0.436
neutral_pygocentrus20190611-110209.results	GC3	D427G	0.773
neutral_pygocentrus20190611-110209.results	GC3	K829T	0.411
neutral_pygocentrus20190611-110209.results	GC3	L857W	0.875
neutral_pygocentrus20190611-110209.results	GC3	S1033F	0.887
neutral_pygocentrus20190611-110209.results	GC3	K1119E	0.489
neutral_pygocentrus20190611-110209.results	GuCy2f	L359R	0.915
neutral_pygocentrus20190611-110209.results	GuCy2f	S692F	0.323
neutral_pygocentrus20190611-110209.results	GuCy2f	R714G	0.791
neutral_pygocentrus20190611-110209.results	GuCy2f	P772H	0.297
neutral_pygocentrus20190611-110209.results	GuCy2f	S828F	0.442
neutral_pygocentrus20190611-110209.results	GuCy2f	D906N	0.728
neutral_pygocentrus20190611-110209.results	GuCy2f	V970M	0.284
neutral_pygocentrus20190611-110209.results	GuCy2f	F998V	0.918
neutral_pygocentrus20190611-110209.results	GuCy2f	S1010F	0.849
neutral_pygocentrus20190611-110209.results	GuCy2f	L1044P	0.850
neutral_pygocentrus20190611-110209.results	GuCy2f	P1073S	0.295
neutral_pygocentrus20190611-110209.results	GnAT1	T44A	0.825
neutral_pygocentrus20190611-110209.results	GnAT1	A83D	0.934
neutral_pygocentrus20190611-110209.results	GnAT1	Y91C	0.665
neutral_pygocentrus20190611-110209.results	GnAT1	G113S	0.316
neutral_pygocentrus20190611-110209.results	GnAT1	L349F	0.776
neutral_pygocentrus20190611-110209.results	GnAT2	R66G	0.573
neutral_pygocentrus20190611-110209.results	GnAT2	G131D	0.910
neutral_pygocentrus20190611-110209.results	GnAT2	D169N	0.833
neutral_pygocentrus20190611-110209.results	GnAT2	T178I	0.805
neutral_pygocentrus20190611-110209.results	GnAT2	Y226S	0.867
neutral_pygocentrus20190611-110209.results	Gnb1A	S160C	0.746
neutral_pygocentrus20190611-110209.results	Gnb1A	G182V	0.833
neutral_pygocentrus20190611-110209.results	Gnb1A	T289Y	0.539
neutral_pygocentrus20190611-110209.results	Gnb1A	L300P	0.852
neutral_pygocentrus20190611-110209.results	Gnb1b	C166R	0.820
neutral_pygocentrus20190611-110209.results	Gnb1b	A240T	0.223
neutral_pygocentrus20190611-110209.results	Gnb3A	L7S	0.461
neutral_pygocentrus20190611-110209.results	Gnb3A	D27G	0.637
neutral_pygocentrus20190611-110209.results	Gnb3A	E138G	0.779
neutral_pygocentrus20190611-110209.results	Gnb3A	V192M	0.280
neutral_pygocentrus20190611-110209.results	Gnb3A	F235L	0.416
neutral_pygocentrus20190611-110209.results	Gnb3A	N295S	0.432
neutral_pygocentrus20190611-110209.results	Gnb3A	S331F	0.869
neutral_pygocentrus20190611-110209.results	Gnb3b	S41P	0.727
neutral_pygocentrus20190611-110209.results	Gnb3b	I88V	0.182
neutral_pygocentrus20190611-110209.results	GnGT1	N62D	0.610
neutral_pygocentrus20190611-110209.results	GnGT2b	A44E	0.540
neutral_pygocentrus20190611-110223.results	exorh	I137T	0.785
neutral_pygocentrus20190611-110223.results	exorh	M163I	0.739
neutral_pygocentrus20190611-110223.results	exorh	N315S	0.651
neutral_pygocentrus20190611-110223.results	exorh	N326D	0.543
neutral_pygocentrus20190611-110223.results	opn3	G21D	0.663
neutral_pygocentrus20190611-110223.results	opn3	F248L	0.510
neutral_pygocentrus20190611-110223.results	opn3	S282F	0.750
neutral_pygocentrus20190611-110223.results	opn4m1	M63L	0.173
neutral_pygocentrus20190611-110223.results	opn4m3	T18I	0.110
neutral_pygocentrus20190611-110223.results	opn4m3	F138L	0.727
neutral_pygocentrus20190611-110223.results	opn4m3	L238P	0.914
neutral_pygocentrus20190611-110223.results	opn4m3	K261R	0.236
neutral_pygocentrus20190611-110223.results	opn4m3	L397P	0.234
neutral_pygocentrus20190611-110223.results	opn4m3	I511M	0.055
neutral_pygocentrus20190611-110223.results	opn4x1	K92E	0.420
neutral_pygocentrus20190611-110223.results	opn4x1	Y145T	0.742
neutral_pygocentrus20190611-110223.results	opn4x2	I79T	0.596
neutral_pygocentrus20190611-110223.results	opn4x2	H306Y	0.744
neutral_pygocentrus20190611-110223.results	opn4x2	L369P	0.461
neutral_pygocentrus20190611-110223.results	opn4x2	R387Q	0.054
neutral_pygocentrus20190611-110223.results	opn4x2	V431I	0.055
neutral_pygocentrus20190611-110223.results	opn4x2	S452G	0.211
neutral_pygocentrus20190611-110223.results	opn5	Y79H	0.798
neutral_pygocentrus20190611-110223.results	opn5	C118S	0.760
neutral_pygocentrus20190611-110223.results	opn6A	K10R	0.192
neutral_pygocentrus20190611-110223.results	opn6A	A65T	0.102
neutral_pygocentrus20190611-110223.results	opn6A	S159P	0.634
neutral_pygocentrus20190611-110223.results	opn6A	I163T	0.135
neutral_pygocentrus20190611-110223.results	opn6A	C189S	0.868
neutral_pygocentrus20190611-110223.results	opn6A	I209T	0.512
neutral_pygocentrus20190611-110223.results	opn6A	P306S	0.730
neutral_pygocentrus20190611-110223.results	opn6A	I394N	0.105
neutral_pygocentrus20190611-110223.results	opn7A	Y209C	0.845
neutral_pygocentrus20190611-110223.results	opn7b	S47A	0.138
neutral_pygocentrus20190611-110223.results	opn7b	F200L	0.469
neutral_pygocentrus20190611-110223.results	opn7b	E335D	0.066
neutral_pygocentrus20190611-110223.results	opn7d	T14I	0.164
neutral_pygocentrus20190611-110223.results	opn7d	L21P	0.699
neutral_pygocentrus20190611-110223.results	opn7d	G68W	0.743
neutral_pygocentrus20190611-110223.results	opn7d	T308A	0.196
neutral_pygocentrus20190611-110223.results	opn8b	A40V	0.252
neutral_pygocentrus20190611-110223.results	opn8C	A132V	0.421
neutral_pygocentrus20190611-110223.results	pArieTopsin	F22L	0.194
neutral_pygocentrus20190611-110223.results	pArieTopsin	I36T	0.488
neutral_pygocentrus20190611-110223.results	pArieTopsin	L53Q	0.497
neutral_pygocentrus20190611-110223.results	pArieTopsin	T212A	0.204
neutral_pygocentrus20190611-110223.results	pArieTopsin	K233R	0.099
neutral_pygocentrus20190611-110223.results	pArieTopsin	I340S	0.070
neutral_pygocentrus20190611-110223.results	pArieTopsin	M342V	0.041
neutral_pygocentrus20190611-110223.results	rGr1	Y173N	0.677
neutral_pygocentrus20190611-110223.results	rGr1	N292D	0.081
neutral_pygocentrus20190611-110223.results	rGr2	G91A	0.701
neutral_pygocentrus20190611-110223.results	rh1	L84F	0.763
neutral_pygocentrus20190611-110223.results	rh1	T93A	0.575
neutral_pygocentrus20190611-110223.results	rh1	F103L	0.836
neutral_pygocentrus20190611-110223.results	rh1	G106R	0.926
neutral_pygocentrus20190611-110223.results	rh1	F148L	0.885
neutral_pygocentrus20190611-110223.results	rh1	G224S	0.808
neutral_pygocentrus20190611-110223.results	rh1	E247K	0.667
neutral_pygocentrus20190611-110223.results	rh1	C323R	0.932
neutral_pygocentrus20190611-110223.results	rh1	E332G	0.372
neutral_pygocentrus20190611-110223.results	rh2	M109I	0.379
neutral_pygocentrus20190611-110223.results	rh2	F147L	0.853
neutral_pygocentrus20190611-110223.results	rh2	A235V	0.686
neutral_pygocentrus20190611-110223.results	rh2	A286S	0.316
neutral_pygocentrus20190611-110223.results	rh2-2	I145T	0.737
neutral_pygocentrus20190611-110223.results	rh2-2	N207S	0.581
neutral_pygocentrus20190611-110223.results	rrh	A103G	0.301
neutral_pygocentrus20190611-110223.results	rrh	F108Y	0.574
neutral_pygocentrus20190611-110223.results	rrh	Y211D	0.800
neutral_pygocentrus20190611-110223.results	sws2	T44H	0.354
neutral_pygocentrus20190611-110223.results	sws2	L160F	0.449
neutral_pygocentrus20190611-110223.results	sws2	R254K	0.345
neutral_pygocentrus20190611-110223.results	TmT1A	N9D	0.215
neutral_pygocentrus20190611-110223.results	TmT1A	V86I	0.115
neutral_pygocentrus20190611-110223.results	TmT1A	D132N	0.408
neutral_pygocentrus20190611-110223.results	TmT1A	I199L	0.517
neutral_pygocentrus20190611-110223.results	TmT1A	R232C	0.215
neutral_pygocentrus20190611-110223.results	TmT1A	V283A	0.452
neutral_pygocentrus20190611-110223.results	TmT1A	Q305R	0.895
neutral_pygocentrus20190611-110223.results	TmT1A	D367N	0.046
neutral_pygocentrus20190611-110223.results	TmT1b	M1I	0.660
neutral_pygocentrus20190611-110223.results	TmT1b	A33V	0.161
neutral_pygocentrus20190611-110223.results	TmT1b	L35F	0.369
neutral_pygocentrus20190611-110223.results	TmT1b	I205V	0.295
neutral_pygocentrus20190611-110223.results	TmT1b	C228S	0.633
neutral_pygocentrus20190611-110223.results	TmT1b	N376D	0.054
neutral_pygocentrus20190611-110223.results	TmT2b	Y113H	0.783
neutral_pygocentrus20190611-110223.results	TmT2b	S160P	0.820
neutral_pygocentrus20190611-110223.results	TmT2b	W161R	0.933
neutral_pygocentrus20190611-110223.results	TmT2b	F257S	0.812
neutral_pygocentrus20190611-110223.results	TmT2b	N311D	0.797
neutral_pygocentrus20190611-110223.results	vA2	T3S	0.033
neutral_pygocentrus20190611-110223.results	vA2	N9D	0.081
neutral_pygocentrus20190611-110223.results	vA2	A16T	0.106
neutral_pygocentrus20190611-110223.results	vA2	F138L	0.563
neutral_pygocentrus20190611-110223.results	vA2	S165A	0.125
neutral_pygocentrus20190611-110223.results	vA2	F206V	0.712
neutral_pygocentrus20190611-110223.results	vA2	A257G	0.572
neutral_pygocentrus20190611-110223.results	vA2	F258L	0.849
neutral_pygocentrus20190611-110223.results	vA2	P288L	0.786
neutral_pygocentrus20190611-110223.results	vA2	G320S	0.665
neutral_pygocentrus20190611-110223.results	vA2	S371N	0.025
neutral_pygocentrus20190611-110223.results	CryAA	A39V	0.219
neutral_pygocentrus20190611-110223.results	CryAA	I42N	0.527
neutral_pygocentrus20190611-110223.results	CryAA	R104K	0.235
neutral_pygocentrus20190611-110223.results	CryAA	I130F	0.615
neutral_pygocentrus20190611-110223.results	CryAA	R158H	0.415
neutral_pygocentrus20190611-110223.results	CrybA1l1	L5P	0.529
neutral_pygocentrus20190611-110223.results	CrybA1l1	T102Y	0.331
neutral_pygocentrus20190611-110223.results	CrybA2b	K43R	0.114
neutral_pygocentrus20190611-110223.results	CrybA2b	Y110T	0.896
neutral_pygocentrus20190611-110223.results	CrybA2b	M132V	0.340
neutral_pygocentrus20190611-110223.results	CrybA4	E121D	0.805
neutral_pygocentrus20190611-110223.results	CrybA4	N137D	0.279
neutral_pygocentrus20190611-110223.results	Crybb1	K18E	0.235
neutral_pygocentrus20190611-110223.results	Crybb1	F85L	0.832
neutral_pygocentrus20190611-110223.results	Crybb1	T185Y	0.459
neutral_pygocentrus20190611-110223.results	Crybb1	E190A	0.620
neutral_pygocentrus20190611-110223.results	Crybb1l1	G170E	0.757
neutral_pygocentrus20190611-110223.results	Crybb1l2	G16E	0.078
neutral_pygocentrus20190611-110223.results	Crybb1l2	I46T	0.444
neutral_pygocentrus20190611-110223.results	Crybb1l2	T164I	0.492
neutral_pygocentrus20190611-110223.results	Crybb1l2	G172V	0.781
neutral_pygocentrus20190611-110223.results	Crybb1l2	N189S	0.201
neutral_pygocentrus20190611-110223.results	Crybb1l2	G192R	0.898
neutral_pygocentrus20190611-110223.results	Crybb1l3	Q7R	0.379
neutral_pygocentrus20190611-110223.results	Crybb1l3	G49A	0.555
neutral_pygocentrus20190611-110223.results	Crybb1l3	N120Y	0.799
neutral_pygocentrus20190611-110223.results	CrybGx	C51Y	0.847
neutral_pygocentrus20190611-110223.results	CrybGx	G75D	0.721
neutral_pygocentrus20190611-110223.results	rpe65A	I15L	0.145
neutral_pygocentrus20190611-110223.results	rpe65A	T162I	0.765
neutral_pygocentrus20190611-110223.results	rpe65A	F323L	0.369
neutral_pygocentrus20190611-110223.results	rpe65A	N339D	0.316
neutral_pygocentrus20190611-110223.results	rpe65A	T423H	0.625
neutral_pygocentrus20190611-110223.results	rpe65A	G428R	0.832
neutral_pygocentrus20190611-110223.results	rpe65A	P467S	0.661
neutral_pygocentrus20190611-110223.results	rpe65b	M14K	0.793
neutral_pygocentrus20190611-110223.results	rpe65b	P206A	0.583
neutral_pygocentrus20190611-110223.results	Arr3A	D65H	0.870
neutral_pygocentrus20190611-110223.results	Arr3A	V165A	0.436
neutral_pygocentrus20190611-110223.results	Arr3A	K223R	0.220
neutral_pygocentrus20190611-110223.results	sAGA	F86L	0.488
neutral_pygocentrus20190611-110223.results	sAGA	N153D	0.182
neutral_pygocentrus20190611-110223.results	sAGb	L41Q	0.816
neutral_pygocentrus20190611-110223.results	sAGb	T55I	0.648
neutral_pygocentrus20190611-110223.results	sAGb	A112V	0.771
neutral_pygocentrus20190611-110223.results	sAGb	L123M	0.214
neutral_pygocentrus20190611-110223.results	sAGb	R159H	0.125
neutral_pygocentrus20190611-110223.results	sAGb	Y163H	0.274
neutral_pygocentrus20190611-110223.results	GCAp3	I78V	0.263
neutral_pygocentrus20190611-110223.results	GCAp3	Q185R	0.057
neutral_pygocentrus20190611-110223.results	GCAp4	G5E	0.302
neutral_pygocentrus20190611-110223.results	GCAp4	N51S	0.088
neutral_pygocentrus20190611-110223.results	GCAp5	I70M	0.756
neutral_pygocentrus20190611-110223.results	GCAp5	D142G	0.846
neutral_pygocentrus20190611-110223.results	GCAp5	T151C	0.460
neutral_pygocentrus20190611-110223.results	GCAp7	K97I	0.722
neutral_pygocentrus20190611-110223.results	Grk1A	G119E	0.115
neutral_pygocentrus20190611-110223.results	Grk1A	K502R	0.189
neutral_pygocentrus20190611-110223.results	Grk1A	S549F	0.193
neutral_pygocentrus20190611-110223.results	Grk1b	T29I	0.249
neutral_pygocentrus20190611-110223.results	Grk1b	G234C	0.763
neutral_pygocentrus20190611-110223.results	Grk1b	T259I	0.814
neutral_pygocentrus20190611-110223.results	Grk1b	I310V	0.379
neutral_pygocentrus20190611-110223.results	Grk1b	A444P	0.511
neutral_pygocentrus20190611-110223.results	Grk1b	Y545H	0.147
neutral_pygocentrus20190611-110223.results	Grk7A	Q41H	0.258
neutral_pygocentrus20190611-110223.results	Grk7A	T116I	0.229
neutral_pygocentrus20190611-110223.results	Grk7A	Y297T	0.929
neutral_pygocentrus20190611-110223.results	Grk7A	R420K	0.067
neutral_pygocentrus20190611-110223.results	Grk7A	D428G	0.469
neutral_pygocentrus20190611-110223.results	Grk7A	T513A	0.613
neutral_pygocentrus20190611-110223.results	Grk7b	S98I	0.165
neutral_pygocentrus20190611-110223.results	Grk7b	G124E	0.087
neutral_pygocentrus20190611-110223.results	Grk7b	K136E	0.149
neutral_pygocentrus20190611-110223.results	Grk7b	R237K	0.343
neutral_pygocentrus20190611-110223.results	Grk7b	F246L	0.866
neutral_pygocentrus20190611-110223.results	pde6A	S32P	0.778
neutral_pygocentrus20190611-110223.results	pde6A	E128K	0.357
neutral_pygocentrus20190611-110223.results	pde6b	S33P	0.289
neutral_pygocentrus20190611-110223.results	pde6b	E106K	0.560
neutral_pygocentrus20190611-110223.results	pde6b	S129F	0.403
neutral_pygocentrus20190611-110223.results	pde6b	N158S	0.277
neutral_pygocentrus20190611-110223.results	pde6b	E167K	0.292
neutral_pygocentrus20190611-110223.results	pde6b	D289G	0.485
neutral_pygocentrus20190611-110223.results	pde6b	W291R	0.704
neutral_pygocentrus20190611-110223.results	pde6b	S342N	0.150
neutral_pygocentrus20190611-110223.results	pde6b	P346L	0.697
neutral_pygocentrus20190611-110223.results	pde6b	F411S	0.930
neutral_pygocentrus20190611-110223.results	pde6b	P499S	0.268
neutral_pygocentrus20190611-110223.results	pde6b	N608D	0.650
neutral_pygocentrus20190611-110223.results	pde6b	L638F	0.468
neutral_pygocentrus20190611-110223.results	pde6b	E642K	0.653
neutral_pygocentrus20190611-110223.results	pde6b	K771R	0.319
neutral_pygocentrus20190611-110223.results	pde6b	F776S	0.939
neutral_pygocentrus20190611-110223.results	pde6C	T108S	0.203
neutral_pygocentrus20190611-110223.results	pde6C	K301R	0.152
neutral_pygocentrus20190611-110223.results	pde6C	D363N	0.574
neutral_pygocentrus20190611-110223.results	pde6C	A372P	0.638
neutral_pygocentrus20190611-110223.results	pde6C	D406G	0.697
neutral_pygocentrus20190611-110223.results	pde6C	A471T	0.196
neutral_pygocentrus20190611-110223.results	pde6C	C663S	0.774
neutral_pygocentrus20190611-110223.results	pde6hA	K71R	0.092
neutral_pygocentrus20190611-110223.results	pde6hb	K28E	0.085
neutral_pygocentrus20190611-110223.results	rCv1A	F106S	0.940
neutral_pygocentrus20190611-110223.results	rCv2A	G79S	0.786
neutral_pygocentrus20190611-110223.results	rCv2b	V191L	0.080
neutral_pygocentrus20190611-110223.results	GC2	G244D	0.489
neutral_pygocentrus20190611-110223.results	GC2	M258I	0.244
neutral_pygocentrus20190611-110223.results	GC2	V268L	0.483
neutral_pygocentrus20190611-110223.results	GC2	Q356R	0.335
neutral_pygocentrus20190611-110223.results	GC2	F376S	0.937
neutral_pygocentrus20190611-110223.results	GC2	D438N	0.601
neutral_pygocentrus20190611-110223.results	GC2	V473A	0.501
neutral_pygocentrus20190611-110223.results	GC2	P542S	0.265
neutral_pygocentrus20190611-110223.results	GC2	M649V	0.214
neutral_pygocentrus20190611-110223.results	GC2	R749K	0.216
neutral_pygocentrus20190611-110223.results	GC2	R1029G	0.690
neutral_pygocentrus20190611-110223.results	GC3	N143S	0.661
neutral_pygocentrus20190611-110223.results	GC3	R289C	0.496
neutral_pygocentrus20190611-110223.results	GC3	R422C	0.738
neutral_pygocentrus20190611-110223.results	GC3	L513S	0.529
neutral_pygocentrus20190611-110223.results	GC3	V597L	0.749
neutral_pygocentrus20190611-110223.results	GC3	T613A	0.168
neutral_pygocentrus20190611-110223.results	GC3	E622G	0.719
neutral_pygocentrus20190611-110223.results	GC3	C636Y	0.734
neutral_pygocentrus20190611-110223.results	GC3	R862I	0.409
neutral_pygocentrus20190611-110223.results	GC3	P1020L	0.907
neutral_pygocentrus20190611-110223.results	GuCy2f	I115L	0.299
neutral_pygocentrus20190611-110223.results	GuCy2f	A310V	0.613
neutral_pygocentrus20190611-110223.results	GuCy2f	T404I	0.627
neutral_pygocentrus20190611-110223.results	GuCy2f	K642E	0.855
neutral_pygocentrus20190611-110223.results	GuCy2f	G749S	0.341
neutral_pygocentrus20190611-110223.results	GuCy2f	P795L	0.773
neutral_pygocentrus20190611-110223.results	GuCy2f	L910V	0.360
neutral_pygocentrus20190611-110223.results	GuCy2f	G935S	0.883
neutral_pygocentrus20190611-110223.results	GuCy2f	M992T	0.890
neutral_pygocentrus20190611-110223.results	GuCy2f	T1011A	0.456
neutral_pygocentrus20190611-110223.results	GuCy2f	I1049V	0.072
neutral_pygocentrus20190611-110223.results	GnAT1	T109A	0.135
neutral_pygocentrus20190611-110223.results	GnAT1	Y254T	0.856
neutral_pygocentrus20190611-110223.results	GnAT2	T117I	0.138
neutral_pygocentrus20190611-110223.results	GnAT2	I158T	0.760
neutral_pygocentrus20190611-110223.results	GnAT2	L306P	0.878
neutral_pygocentrus20190611-110223.results	Gnb1A	S136R	0.459
neutral_pygocentrus20190611-110223.results	Gnb1A	I171T	0.476
neutral_pygocentrus20190611-110223.results	Gnb1A	D186N	0.446
neutral_pygocentrus20190611-110223.results	Gnb1A	A302P	0.733
neutral_pygocentrus20190611-110223.results	Gnb1A	V307I	0.173
neutral_pygocentrus20190611-110223.results	Gnb3A	K15R	0.100
neutral_pygocentrus20190611-110223.results	Gnb3A	T105H	0.524
neutral_pygocentrus20190611-110223.results	Gnb3b	I163T	0.724
neutral_pygocentrus20190611-110223.results	Gnb3b	G213E	0.896
neutral_pygocentrus20190611-110238.results	exorh	N8D	0.646
neutral_pygocentrus20190611-110238.results	exorh	L31V	0.474
neutral_pygocentrus20190611-110238.results	exorh	K66E	0.526
neutral_pygocentrus20190611-110238.results	opn3	L114V	0.715
neutral_pygocentrus20190611-110238.results	opn3	S147F	0.778
neutral_pygocentrus20190611-110238.results	opn4m1	D72E	0.725
neutral_pygocentrus20190611-110238.results	opn4m1	K90E	0.185
neutral_pygocentrus20190611-110238.results	opn4m3	P9A	0.191
neutral_pygocentrus20190611-110238.results	opn4m3	T17I	0.079
neutral_pygocentrus20190611-110238.results	opn4m3	G132C	0.928
neutral_pygocentrus20190611-110238.results	opn4m3	F143L	0.789
neutral_pygocentrus20190611-110238.results	opn4m3	S147C	0.911
neutral_pygocentrus20190611-110238.results	opn4m3	L186P	0.875
neutral_pygocentrus20190611-110238.results	opn4m3	V233A	0.558
neutral_pygocentrus20190611-110238.results	opn4m3	I242V	0.244
neutral_pygocentrus20190611-110238.results	opn4m3	S417F	0.078
neutral_pygocentrus20190611-110238.results	opn4x1	G32R	0.809
neutral_pygocentrus20190611-110238.results	opn4x1	I57T	0.695
neutral_pygocentrus20190611-110238.results	opn4x1	T69I	0.390
neutral_pygocentrus20190611-110238.results	opn4x1	F101S	0.732
neutral_pygocentrus20190611-110238.results	opn4x1	I103V	0.337
neutral_pygocentrus20190611-110238.results	opn4x2	V44D	0.934
neutral_pygocentrus20190611-110238.results	opn4x2	F74S	0.719
neutral_pygocentrus20190611-110238.results	opn4x2	A100T	0.823
neutral_pygocentrus20190611-110238.results	opn4x2	Y264T	0.942
neutral_pygocentrus20190611-110238.results	opn4x2	V286A	0.455
neutral_pygocentrus20190611-110238.results	opn5	G1D	0.605
neutral_pygocentrus20190611-110238.results	opn5	A98V	0.116
neutral_pygocentrus20190611-110238.results	opn6A	I14V	0.086
neutral_pygocentrus20190611-110238.results	opn6A	N129D	0.533
neutral_pygocentrus20190611-110238.results	opn7A	C36R	0.672
neutral_pygocentrus20190611-110238.results	opn7A	P57L	0.772
neutral_pygocentrus20190611-110238.results	opn7b	I12M	0.438
neutral_pygocentrus20190611-110238.results	opn7b	T143Y	0.308
neutral_pygocentrus20190611-110238.results	opn7b	R298H	0.631
neutral_pygocentrus20190611-110238.results	opn7b	R303L	0.398
neutral_pygocentrus20190611-110238.results	opn7b	Q307K	0.257
neutral_pygocentrus20190611-110238.results	opn7b	K333G	0.115
neutral_pygocentrus20190611-110238.results	opn7b	T368H	0.228
neutral_pygocentrus20190611-110238.results	opn8b	A85T	0.786
neutral_pygocentrus20190611-110238.results	opn8C	T114N	0.676
neutral_pygocentrus20190611-110238.results	opn8C	L312P	0.861
neutral_pygocentrus20190611-110238.results	opn8C	P337L	0.051
neutral_pygocentrus20190611-110238.results	pArApinopsin-1	T12I	0.098
neutral_pygocentrus20190611-110238.results	pArApinopsin-1	D18G	0.176
neutral_pygocentrus20190611-110238.results	pArApinopsin-1	T159A	0.088
neutral_pygocentrus20190611-110238.results	pArApinopsin-1	I293M	0.554
neutral_pygocentrus20190611-110238.results	pArApinopsin-1	P316L	0.316
neutral_pygocentrus20190611-110238.results	pArieTopsin	L163P	0.744
neutral_pygocentrus20190611-110238.results	pArieTopsin	F252L	0.194
neutral_pygocentrus20190611-110238.results	rGr2	T70N	0.536
neutral_pygocentrus20190611-110238.results	rGr2	T96A	0.216
neutral_pygocentrus20190611-110238.results	rh1	M13T	0.797
neutral_pygocentrus20190611-110238.results	rh1	G18S	0.709
neutral_pygocentrus20190611-110238.results	rh1	V271I	0.370
neutral_pygocentrus20190611-110238.results	rh1	P303S	0.690
neutral_pygocentrus20190611-110238.results	rh1	M309T	0.799
neutral_pygocentrus20190611-110238.results	rh2	Y11F	0.663
neutral_pygocentrus20190611-110238.results	rh2	N16S	0.703
neutral_pygocentrus20190611-110238.results	rh2	G110E	0.886
neutral_pygocentrus20190611-110238.results	rh2	E135K	0.879
neutral_pygocentrus20190611-110238.results	rh2-2	Y34H	0.632
neutral_pygocentrus20190611-110238.results	rh2-2	G59E	0.798
neutral_pygocentrus20190611-110238.results	rh2-2	V131I	0.133
neutral_pygocentrus20190611-110238.results	rh2-2	G164E	0.905
neutral_pygocentrus20190611-110238.results	rh2-2	S248P	0.756
neutral_pygocentrus20190611-110238.results	rh2-2	T259S	0.543
neutral_pygocentrus20190611-110238.results	rh2-2	F301L	0.781
neutral_pygocentrus20190611-110238.results	rh2-2	S352F	0.199
neutral_pygocentrus20190611-110238.results	rrh	A11G	0.102
neutral_pygocentrus20190611-110238.results	rrh	F94S	0.829
neutral_pygocentrus20190611-110238.results	rrh	Q140L	0.481
neutral_pygocentrus20190611-110238.results	sws2	L114V	0.522
neutral_pygocentrus20190611-110238.results	sws2	F121S	0.939
neutral_pygocentrus20190611-110238.results	sws2	G286R	0.930
neutral_pygocentrus20190611-110238.results	TmT1A	V37A	0.144
neutral_pygocentrus20190611-110238.results	TmT1A	A180T	0.415
neutral_pygocentrus20190611-110238.results	TmT1A	C184Y	0.893
neutral_pygocentrus20190611-110238.results	TmT1b	G54D	0.770
neutral_pygocentrus20190611-110238.results	TmT1b	T94S	0.404
neutral_pygocentrus20190611-110238.results	TmT2b	L44P	0.827
neutral_pygocentrus20190611-110238.results	vA2	L30P	0.591
neutral_pygocentrus20190611-110238.results	vA2	K67R	0.468
neutral_pygocentrus20190611-110238.results	vA2	R245W	0.735
neutral_pygocentrus20190611-110238.results	vA2	S342N	0.061
neutral_pygocentrus20190611-110238.results	vA2	S371R	0.043
neutral_pygocentrus20190611-110238.results	CryAA	D33N	0.659
neutral_pygocentrus20190611-110238.results	CryAA	L34F	0.482
neutral_pygocentrus20190611-110238.results	CrybA1l1	H25K	0.681
neutral_pygocentrus20190611-110238.results	CrybA1l1	E42G	0.570
neutral_pygocentrus20190611-110238.results	CrybA1l1	G137D	0.644
neutral_pygocentrus20190611-110238.results	CrybA1l1	M146I	0.394
neutral_pygocentrus20190611-110238.results	CrybA2b	I68V	0.117
neutral_pygocentrus20190611-110238.results	CrybA4	C21Y	0.619
neutral_pygocentrus20190611-110238.results	CrybA4	F149L	0.806
neutral_pygocentrus20190611-110238.results	CrybA4	I188V	0.207
neutral_pygocentrus20190611-110238.results	Crybb1	D70G	0.653
neutral_pygocentrus20190611-110238.results	Crybb1l1	S3R	0.094
neutral_pygocentrus20190611-110238.results	Crybb1l2	G5R	0.226
neutral_pygocentrus20190611-110238.results	Crybb1l2	E47G	0.810
neutral_pygocentrus20190611-110238.results	Crybb1l3	F76S	0.846
neutral_pygocentrus20190611-110238.results	Crybb1l3	K80R	0.186
neutral_pygocentrus20190611-110238.results	CrybGx	R23C	0.489
neutral_pygocentrus20190611-110238.results	CrybGx	A124V	0.389
neutral_pygocentrus20190611-110238.results	CrybGx	K135Q	0.200
neutral_pygocentrus20190611-110238.results	CrybGx	Q194R	0.580
neutral_pygocentrus20190611-110238.results	CryGn2	R19K	0.415
neutral_pygocentrus20190611-110238.results	CryGn2	N164S	0.101
neutral_pygocentrus20190611-110238.results	rpe65A	P111L	0.880
neutral_pygocentrus20190611-110238.results	rpe65A	C169S	0.202
neutral_pygocentrus20190611-110238.results	rpe65A	S238F	0.724
neutral_pygocentrus20190611-110238.results	rpe65A	K303Q	0.273
neutral_pygocentrus20190611-110238.results	rpe65A	Q321K	0.452
neutral_pygocentrus20190611-110238.results	rpe65A	G322D	0.436
neutral_pygocentrus20190611-110238.results	rpe65A	W331C	0.879
neutral_pygocentrus20190611-110238.results	rpe65A	K507R	0.276
neutral_pygocentrus20190611-110238.results	rpe65b	G8S	0.140
neutral_pygocentrus20190611-110238.results	rpe65b	G156D	0.822
neutral_pygocentrus20190611-110238.results	rpe65b	P225S	0.844
neutral_pygocentrus20190611-110238.results	Arr3A	D74E	0.416
neutral_pygocentrus20190611-110238.results	Arr3A	R218K	0.173
neutral_pygocentrus20190611-110238.results	Arr3b	I75T	0.639
neutral_pygocentrus20190611-110238.results	Arr3b	F139S	0.804
neutral_pygocentrus20190611-110238.results	Arr3b	E157G	0.419
neutral_pygocentrus20190611-110238.results	Arr3b	D293G	0.405
neutral_pygocentrus20190611-110238.results	Arr3b	G329D	0.779
neutral_pygocentrus20190611-110238.results	sAGA	K23N	0.666
neutral_pygocentrus20190611-110238.results	sAGA	C58T	0.874
neutral_pygocentrus20190611-110238.results	sAGA	V180M	0.103
neutral_pygocentrus20190611-110238.results	sAGA	V241L	0.430
neutral_pygocentrus20190611-110238.results	sAGA	E365G	0.816
neutral_pygocentrus20190611-110238.results	sAGb	K160E	0.612
neutral_pygocentrus20190611-110238.results	GCAp1	V9A	0.055
neutral_pygocentrus20190611-110238.results	GCAp1	K86M	0.618
neutral_pygocentrus20190611-110238.results	GCAp2	Q3R	0.514
neutral_pygocentrus20190611-110238.results	GCAp2	D86A	0.469
neutral_pygocentrus20190611-110238.results	GCAp3	G145S	0.751
neutral_pygocentrus20190611-110238.results	GCAp4	N87S	0.133
neutral_pygocentrus20190611-110238.results	GCAp5	G86E	0.297
neutral_pygocentrus20190611-110238.results	GCAp5	L168P	0.877
neutral_pygocentrus20190611-110238.results	GCAp7	A25T	0.196
neutral_pygocentrus20190611-110238.results	GCAp7	T49N	0.143
neutral_pygocentrus20190611-110238.results	GCAp7	K70E	0.531
neutral_pygocentrus20190611-110238.results	GCAp7	G177E	0.436
neutral_pygocentrus20190611-110238.results	GCAp7	W181L	0.398
neutral_pygocentrus20190611-110238.results	Grk1A	R39H	0.293
neutral_pygocentrus20190611-110238.results	Grk1A	E94D	0.316
neutral_pygocentrus20190611-110238.results	Grk1A	P413L	0.251
neutral_pygocentrus20190611-110238.results	Grk1b	D94N	0.308
neutral_pygocentrus20190611-110238.results	Grk1b	K228E	0.575
neutral_pygocentrus20190611-110238.results	Grk1b	E233K	0.430
neutral_pygocentrus20190611-110238.results	Grk1b	H275L	0.732
neutral_pygocentrus20190611-110238.results	Grk1b	I298T	0.807
neutral_pygocentrus20190611-110238.results	Grk1b	H327R	0.904
neutral_pygocentrus20190611-110238.results	Grk1b	S331L	0.888
neutral_pygocentrus20190611-110238.results	Grk1b	Y412T	0.790
neutral_pygocentrus20190611-110238.results	Grk1b	N440D	0.170
neutral_pygocentrus20190611-110238.results	Grk7A	V205L	0.525
neutral_pygocentrus20190611-110238.results	Grk7A	C214Y	0.870
neutral_pygocentrus20190611-110238.results	Grk7A	M266T	0.873
neutral_pygocentrus20190611-110238.results	Grk7A	Y273T	0.893
neutral_pygocentrus20190611-110238.results	Grk7A	H309R	0.838
neutral_pygocentrus20190611-110238.results	Grk7A	A483T	0.579
neutral_pygocentrus20190611-110238.results	Grk7b	F110S	0.545
neutral_pygocentrus20190611-110238.results	Grk7b	L154P	0.916
neutral_pygocentrus20190611-110238.results	Grk7b	C202T	0.912
neutral_pygocentrus20190611-110238.results	Grk7b	M286T	0.651
neutral_pygocentrus20190611-110238.results	Grk7b	C326S	0.802
neutral_pygocentrus20190611-110238.results	pde6b	I88V	0.145
neutral_pygocentrus20190611-110238.results	pde6b	E233K	0.596
neutral_pygocentrus20190611-110238.results	pde6b	S342N	0.150
neutral_pygocentrus20190611-110238.results	pde6b	M525I	0.752
neutral_pygocentrus20190611-110238.results	pde6b	K534E	0.698
neutral_pygocentrus20190611-110238.results	pde6b	V612M	0.144
neutral_pygocentrus20190611-110238.results	pde6b	D663G	0.765
neutral_pygocentrus20190611-110238.results	pde6b	T669I	0.910
neutral_pygocentrus20190611-110238.results	pde6C	L86R	0.925
neutral_pygocentrus20190611-110238.results	pde6C	G197E	0.519
neutral_pygocentrus20190611-110238.results	pde6C	S465G	0.176
neutral_pygocentrus20190611-110238.results	pde6C	A617V	0.546
neutral_pygocentrus20190611-110238.results	pde6C	V736M	0.724
neutral_pygocentrus20190611-110238.results	pde6GA	G85R	0.347
neutral_pygocentrus20190611-110238.results	pde6Gb	V66D	0.664
neutral_pygocentrus20190611-110238.results	pde6hA	I42V	0.090
neutral_pygocentrus20190611-110238.results	rCv1A	F57Y	0.699
neutral_pygocentrus20190611-110238.results	rCv1A	D82N	0.670
neutral_pygocentrus20190611-110238.results	rCv2A	K113E	0.661
neutral_pygocentrus20190611-110238.results	rCv2A	I186V	0.187
neutral_pygocentrus20190611-110238.results	rCv2b	N3S	0.177
neutral_pygocentrus20190611-110238.results	rCv2b	P40S	0.716
neutral_pygocentrus20190611-110238.results	GC2	L20F	0.188
neutral_pygocentrus20190611-110238.results	GC2	R28C	0.301
neutral_pygocentrus20190611-110238.results	GC2	P61L	0.495
neutral_pygocentrus20190611-110238.results	GC2	Y171C	0.542
neutral_pygocentrus20190611-110238.results	GC2	R173K	0.188
neutral_pygocentrus20190611-110238.results	GC2	T304I	0.505
neutral_pygocentrus20190611-110238.results	GC2	E324K	0.447
neutral_pygocentrus20190611-110238.results	GC2	R372L	0.753
neutral_pygocentrus20190611-110238.results	GC2	Q377R	0.631
neutral_pygocentrus20190611-110238.results	GC2	D418H	0.544
neutral_pygocentrus20190611-110238.results	GC2	L644F	0.598
neutral_pygocentrus20190611-110238.results	GC2	Y672C	0.901
neutral_pygocentrus20190611-110238.results	GC2	P684H	0.303
neutral_pygocentrus20190611-110238.results	GC2	I743M	0.258
neutral_pygocentrus20190611-110238.results	GC2	V848A	0.616
neutral_pygocentrus20190611-110238.results	GC2	I879T	0.744
neutral_pygocentrus20190611-110238.results	GC2	D942N	0.628
neutral_pygocentrus20190611-110238.results	GC2	G1048E	0.711
neutral_pygocentrus20190611-110238.results	GC2	P1057L	0.325
neutral_pygocentrus20190611-110238.results	GC2	G1067K	0.323
neutral_pygocentrus20190611-110238.results	GC3	S28L	0.057
neutral_pygocentrus20190611-110238.results	GC3	K42E	0.173
neutral_pygocentrus20190611-110238.results	GC3	E117K	0.822
neutral_pygocentrus20190611-110238.results	GC3	G145S	0.599
neutral_pygocentrus20190611-110238.results	GC3	F198L	0.685
neutral_pygocentrus20190611-110238.results	GC3	G395D	0.678
neutral_pygocentrus20190611-110238.results	GC3	V524A	0.221
neutral_pygocentrus20190611-110238.results	GC3	I589T	0.459
neutral_pygocentrus20190611-110238.results	GC3	D595N	0.427
neutral_pygocentrus20190611-110238.results	GC3	I689T	0.314
neutral_pygocentrus20190611-110238.results	GC3	E727K	0.540
neutral_pygocentrus20190611-110238.results	GC3	P896L	0.311
neutral_pygocentrus20190611-110238.results	GC3	Q944R	0.468
neutral_pygocentrus20190611-110238.results	GC3	V1046A	0.551
neutral_pygocentrus20190611-110238.results	GC3	G1075R	0.908
neutral_pygocentrus20190611-110238.results	GuCy2f	C48R	0.605
neutral_pygocentrus20190611-110238.results	GuCy2f	G60E	0.829
neutral_pygocentrus20190611-110238.results	GuCy2f	A77V	0.576
neutral_pygocentrus20190611-110238.results	GuCy2f	I314T	0.809
neutral_pygocentrus20190611-110238.results	GuCy2f	S376L	0.479
neutral_pygocentrus20190611-110238.results	GuCy2f	E511G	0.592
neutral_pygocentrus20190611-110238.results	GuCy2f	V563M	0.446
neutral_pygocentrus20190611-110238.results	GuCy2f	R676C	0.701
neutral_pygocentrus20190611-110238.results	GuCy2f	R939G	0.799
neutral_pygocentrus20190611-110238.results	GuCy2f	I1049V	0.072
neutral_pygocentrus20190611-110238.results	GuCy2f	P1064S	0.391
neutral_pygocentrus20190611-110238.results	GuCy2f	H1095R	0.168
neutral_pygocentrus20190611-110238.results	GnAT1	I45T	0.713
neutral_pygocentrus20190611-110238.results	GnAT1	D154N	0.544
neutral_pygocentrus20190611-110238.results	GnAT1	H278R	0.442
neutral_pygocentrus20190611-110238.results	GnAT1	K300Q	0.259
neutral_pygocentrus20190611-110238.results	GnAT2	G4R	0.512
neutral_pygocentrus20190611-110238.results	GnAT2	L257P	0.671
neutral_pygocentrus20190611-110238.results	Gnb1A	R46H	0.369
neutral_pygocentrus20190611-110238.results	Gnb1A	P94L	0.565
neutral_pygocentrus20190611-110238.results	Gnb1A	T102I	0.754
neutral_pygocentrus20190611-110238.results	Gnb1A	G109S	0.729
neutral_pygocentrus20190611-110238.results	Gnb1A	R283C	0.629
neutral_pygocentrus20190611-110238.results	Gnb1A	C317Y	0.753
neutral_pygocentrus20190611-110238.results	Gnb1b	A24V	0.112
neutral_pygocentrus20190611-110238.results	Gnb1b	S275F	0.885
neutral_pygocentrus20190611-110238.results	Gnb3A	G233W	0.664
neutral_pygocentrus20190611-110238.results	Gnb3b	V4L	0.403
neutral_pygocentrus20190611-110238.results	Gnb3b	S47N	0.739
neutral_pygocentrus20190611-110238.results	Gnb3b	L144P	0.686
neutral_pygocentrus20190611-110252.results	exorh	F56S	0.693
neutral_pygocentrus20190611-110252.results	exorh	A132D	0.908
neutral_pygocentrus20190611-110252.results	exorh	G329S	0.297
neutral_pygocentrus20190611-110252.results	exorh	E331R	0.375
neutral_pygocentrus20190611-110252.results	exorh	V350E	0.313
neutral_pygocentrus20190611-110252.results	opn3	S68G	0.419
neutral_pygocentrus20190611-110252.results	opn3	G157R	0.908
neutral_pygocentrus20190611-110252.results	opn3	T253C	0.589
neutral_pygocentrus20190611-110252.results	opn4m1	H4T	0.079
neutral_pygocentrus20190611-110252.results	opn4m1	G37S	0.815
neutral_pygocentrus20190611-110252.results	opn4m1	D72G	0.835
neutral_pygocentrus20190611-110252.results	opn4m3	H48Q	0.602
neutral_pygocentrus20190611-110252.results	opn4m3	K124R	0.397
neutral_pygocentrus20190611-110252.results	opn4m3	L142S	0.886
neutral_pygocentrus20190611-110252.results	opn4m3	S302F	0.695
neutral_pygocentrus20190611-110252.results	opn4m3	S405A	0.137
neutral_pygocentrus20190611-110252.results	opn4m3	C460R	0.235
neutral_pygocentrus20190611-110252.results	opn4x1	F7L	0.579
neutral_pygocentrus20190611-110252.results	opn4x1	T51A	0.678
neutral_pygocentrus20190611-110252.results	opn4x1	W84S	0.916
neutral_pygocentrus20190611-110252.results	opn4x1	D115V	0.932
neutral_pygocentrus20190611-110252.results	opn4x1	W143R	0.952
neutral_pygocentrus20190611-110252.results	opn4x1	S289L	0.762
neutral_pygocentrus20190611-110252.results	opn4x2	L31S	0.599
neutral_pygocentrus20190611-110252.results	opn4x2	Y86C	0.797
neutral_pygocentrus20190611-110252.results	opn4x2	W89C	0.924
neutral_pygocentrus20190611-110252.results	opn4x2	W162C	0.930
neutral_pygocentrus20190611-110252.results	opn4x2	F322S	0.399
neutral_pygocentrus20190611-110252.results	opn4x2	H415R	0.077
neutral_pygocentrus20190611-110252.results	opn4x2	M510V	0.103
neutral_pygocentrus20190611-110252.results	opn5	T25S	0.288
neutral_pygocentrus20190611-110252.results	opn5	A146V	0.134
neutral_pygocentrus20190611-110252.results	opn6A	A78T	0.695
neutral_pygocentrus20190611-110252.results	opn6A	G88S	0.884
neutral_pygocentrus20190611-110252.results	opn6A	D102G	0.380
neutral_pygocentrus20190611-110252.results	opn6A	T235A	0.037
neutral_pygocentrus20190611-110252.results	opn6A	D254Y	0.615
neutral_pygocentrus20190611-110252.results	opn6A	D408E	0.096
neutral_pygocentrus20190611-110252.results	opn7A	V35I	0.079
neutral_pygocentrus20190611-110252.results	opn7A	T210A	0.210
neutral_pygocentrus20190611-110252.results	opn7b	A173V	0.312
neutral_pygocentrus20190611-110252.results	opn7b	M257V	0.518
neutral_pygocentrus20190611-110252.results	opn7b	N286D	0.809
neutral_pygocentrus20190611-110252.results	opn7b	I288V	0.347
neutral_pygocentrus20190611-110252.results	opn7b	N395K	0.160
neutral_pygocentrus20190611-110252.results	opn7d	K17E	0.288
neutral_pygocentrus20190611-110252.results	opn7d	T70A	0.444
neutral_pygocentrus20190611-110252.results	opn7d	G89R	0.884
neutral_pygocentrus20190611-110252.results	opn7d	V141A	0.163
neutral_pygocentrus20190611-110252.results	opn7d	Y186T	0.886
neutral_pygocentrus20190611-110252.results	opn7d	S216L	0.372
neutral_pygocentrus20190611-110252.results	opn8b	R21S	0.168
neutral_pygocentrus20190611-110252.results	opn8C	F15S	0.556
neutral_pygocentrus20190611-110252.results	opn8C	D24Y	0.513
neutral_pygocentrus20190611-110252.results	opn8C	K125N	0.579
neutral_pygocentrus20190611-110252.results	opn8C	V208A	0.443
neutral_pygocentrus20190611-110252.results	pArApinopsin-1	V46A	0.152
neutral_pygocentrus20190611-110252.results	pArApinopsin-1	G111D	0.890
neutral_pygocentrus20190611-110252.results	pArApinopsin-1	P160S	0.742
neutral_pygocentrus20190611-110252.results	pArApinopsin-1	I192F	0.801
neutral_pygocentrus20190611-110252.results	pArApinopsin-1	A240T	0.050
neutral_pygocentrus20190611-110252.results	pArApinopsin-1	A259V	0.261
neutral_pygocentrus20190611-110252.results	pArApinopsin-1	V289A	0.663
neutral_pygocentrus20190611-110252.results	pArieTopsin	N332S	0.019
neutral_pygocentrus20190611-110252.results	pArieTopsin	S339C	0.107
neutral_pygocentrus20190611-110252.results	rGr1	L33P	0.797
neutral_pygocentrus20190611-110252.results	rGr1	R120H	0.358
neutral_pygocentrus20190611-110252.results	rGr1	S126N	0.178
neutral_pygocentrus20190611-110252.results	rGr1	M145V	0.481
neutral_pygocentrus20190611-110252.results	rGr2	M1I	0.512
neutral_pygocentrus20190611-110252.results	rGr2	I132T	0.299
neutral_pygocentrus20190611-110252.results	rh1	L46S	0.599
neutral_pygocentrus20190611-110252.results	rh1	C185Y	0.939
neutral_pygocentrus20190611-110252.results	rh1	Y191D	0.937
neutral_pygocentrus20190611-110252.results	rh1	Y192H	0.827
neutral_pygocentrus20190611-110252.results	rh1	T320A	0.738
neutral_pygocentrus20190611-110252.results	rh2	C141G	0.917
neutral_pygocentrus20190611-110252.results	rh2	K232R	0.437
neutral_pygocentrus20190611-110252.results	rh2	V344M	0.117
neutral_pygocentrus20190611-110252.results	rh2-2	C95R	0.854
neutral_pygocentrus20190611-110252.results	rh2-2	L133P	0.958
neutral_pygocentrus20190611-110252.results	rh2-2	F181L	0.560
neutral_pygocentrus20190611-110252.results	rh2-2	N208Y	0.855
neutral_pygocentrus20190611-110252.results	rrh	D56V	0.479
neutral_pygocentrus20190611-110252.results	rrh	L333V	0.032
neutral_pygocentrus20190611-110252.results	sws2	S47P	0.677
neutral_pygocentrus20190611-110252.results	sws2	C116R	0.944
neutral_pygocentrus20190611-110252.results	sws2	M136I	0.420
neutral_pygocentrus20190611-110252.results	sws2	I137T	0.526
neutral_pygocentrus20190611-110252.results	sws2	M236I	0.246
neutral_pygocentrus20190611-110252.results	sws2	T257I	0.831
neutral_pygocentrus20190611-110252.results	sws2	M259T	0.861
neutral_pygocentrus20190611-110252.results	TmT1A	E16V	0.206
neutral_pygocentrus20190611-110252.results	TmT1A	V166M	0.349
neutral_pygocentrus20190611-110252.results	TmT1A	V211A	0.342
neutral_pygocentrus20190611-110252.results	TmT1A	G229S	0.174
neutral_pygocentrus20190611-110252.results	TmT1A	A265T	0.844
neutral_pygocentrus20190611-110252.results	TmT1b	K23R	0.157
neutral_pygocentrus20190611-110252.results	TmT1b	K294E	0.702
neutral_pygocentrus20190611-110252.results	TmT1b	I306V	0.374
neutral_pygocentrus20190611-110252.results	TmT2b	V53I	0.064
neutral_pygocentrus20190611-110252.results	TmT2b	D83G	0.787
neutral_pygocentrus20190611-110252.results	TmT2b	Q283R	0.321
neutral_pygocentrus20190611-110252.results	TmT3A	V98M	0.264
neutral_pygocentrus20190611-110252.results	vA2	W127C	0.944
neutral_pygocentrus20190611-110252.results	vA2	Y202T	0.789
neutral_pygocentrus20190611-110252.results	vA2	L215P	0.903
neutral_pygocentrus20190611-110252.results	CrybA1l1	I48V	0.127
neutral_pygocentrus20190611-110252.results	CrybA1l1	V59A	0.736
neutral_pygocentrus20190611-110252.results	CrybA1l1	E74A	0.546
neutral_pygocentrus20190611-110252.results	CrybA1l1	F153L	0.761
neutral_pygocentrus20190611-110252.results	CrybA2b	R26C	0.353
neutral_pygocentrus20190611-110252.results	CrybA2b	F67S	0.851
neutral_pygocentrus20190611-110252.results	CrybA2b	V188M	0.545
neutral_pygocentrus20190611-110252.results	CrybA4	P96L	0.382
neutral_pygocentrus20190611-110252.results	CrybA4	E104V	0.670
neutral_pygocentrus20190611-110252.results	Crybb1	G19E	0.268
neutral_pygocentrus20190611-110252.results	Crybb1	D106T	0.681
neutral_pygocentrus20190611-110252.results	Crybb1	D193G	0.664
neutral_pygocentrus20190611-110252.results	Crybb1l1	F71S	0.922
neutral_pygocentrus20190611-110252.results	Crybb1l1	E188K	0.663
neutral_pygocentrus20190611-110252.results	Crybb1l1	Q195R	0.448
neutral_pygocentrus20190611-110252.results	Crybb1l2	K7E	0.100
neutral_pygocentrus20190611-110252.results	Crybb1l2	S110Y	0.941
neutral_pygocentrus20190611-110252.results	Crybb1l2	R115G	0.454
neutral_pygocentrus20190611-110252.results	Crybb1l2	T164I	0.492
neutral_pygocentrus20190611-110252.results	CrybGx	R31G	0.693
neutral_pygocentrus20190611-110252.results	CrybGx	R62G	0.794
neutral_pygocentrus20190611-110252.results	CrybGx	T168C	0.633
neutral_pygocentrus20190611-110252.results	CrybGx	P171L	0.824
neutral_pygocentrus20190611-110252.results	CryGn2	T11D	0.644
neutral_pygocentrus20190611-110252.results	CryGn2	H81R	0.307
neutral_pygocentrus20190611-110252.results	rpe65A	T162I	0.765
neutral_pygocentrus20190611-110252.results	rpe65A	D218G	0.259
neutral_pygocentrus20190611-110252.results	rpe65A	S223T	0.180
neutral_pygocentrus20190611-110252.results	rpe65A	S385G	0.222
neutral_pygocentrus20190611-110252.results	rpe65A	L386V	0.376
neutral_pygocentrus20190611-110252.results	rpe65b	R54G	0.544
neutral_pygocentrus20190611-110252.results	rpe65b	T75M	0.373
neutral_pygocentrus20190611-110252.results	rpe65b	E249G	0.496
neutral_pygocentrus20190611-110252.results	Arr3A	K48E	0.653
neutral_pygocentrus20190611-110252.results	Arr3A	M94T	0.285
neutral_pygocentrus20190611-110252.results	Arr3b	V32I	0.061
neutral_pygocentrus20190611-110252.results	Arr3b	V51A	0.502
neutral_pygocentrus20190611-110252.results	Arr3b	N117S	0.249
neutral_pygocentrus20190611-110252.results	Arr3b	K133E	0.198
neutral_pygocentrus20190611-110252.results	Arr3b	I260M	0.354
neutral_pygocentrus20190611-110252.results	sAGA	L201I	0.148
neutral_pygocentrus20190611-110252.results	GCAp1	N126D	0.159
neutral_pygocentrus20190611-110252.results	GCAp1	L152S	0.753
neutral_pygocentrus20190611-110252.results	GCAp2	M1T	0.862
neutral_pygocentrus20190611-110252.results	GCAp2	L18F	0.508
neutral_pygocentrus20190611-110252.results	GCAp3	F59L	0.576
neutral_pygocentrus20190611-110252.results	GCAp4	H18Y	0.182
neutral_pygocentrus20190611-110252.results	GCAp4	M46L	0.175
neutral_pygocentrus20190611-110252.results	GCAp4	F71L	0.888
neutral_pygocentrus20190611-110252.results	GCAp4	R122Q	0.310
neutral_pygocentrus20190611-110252.results	GCAp5	N5D	0.154
neutral_pygocentrus20190611-110252.results	GCAp5	T169S	0.075
neutral_pygocentrus20190611-110252.results	Grk1A	D92N	0.182
neutral_pygocentrus20190611-110252.results	Grk1A	E292G	0.777
neutral_pygocentrus20190611-110252.results	Grk1A	N331D	0.816
neutral_pygocentrus20190611-110252.results	Grk1A	V341M	0.561
neutral_pygocentrus20190611-110252.results	Grk1A	P542R	0.523
neutral_pygocentrus20190611-110252.results	Grk1b	I44L	0.306
neutral_pygocentrus20190611-110252.results	Grk1b	A254V	0.674
neutral_pygocentrus20190611-110252.results	Grk1b	M276T	0.681
neutral_pygocentrus20190611-110252.results	Grk1b	D431G	0.620
neutral_pygocentrus20190611-110252.results	Grk1b	N510S	0.365
neutral_pygocentrus20190611-110252.results	Grk7A	A112S	0.084
neutral_pygocentrus20190611-110252.results	Grk7A	M211R	0.873
neutral_pygocentrus20190611-110252.results	Grk7b	C130R	0.665
neutral_pygocentrus20190611-110252.results	Grk7b	E140G	0.183
neutral_pygocentrus20190611-110252.results	Grk7b	H275T	0.942
neutral_pygocentrus20190611-110252.results	Grk7b	D406A	0.307
neutral_pygocentrus20190611-110252.results	Grk7b	E521K	0.327
neutral_pygocentrus20190611-110252.results	pde6A	D44Y	0.481
neutral_pygocentrus20190611-110252.results	pde6b	S162G	0.424
neutral_pygocentrus20190611-110252.results	pde6b	Y274T	0.849
neutral_pygocentrus20190611-110252.results	pde6b	G277S	0.576
neutral_pygocentrus20190611-110252.results	pde6b	F288S	0.303
neutral_pygocentrus20190611-110252.results	pde6b	H338T	0.594
neutral_pygocentrus20190611-110252.results	pde6b	W339C	0.656
neutral_pygocentrus20190611-110252.results	pde6b	I646V	0.245
neutral_pygocentrus20190611-110252.results	pde6b	S789P	0.798
neutral_pygocentrus20190611-110252.results	pde6C	A220P	0.815
neutral_pygocentrus20190611-110252.results	pde6C	T251A	0.242
neutral_pygocentrus20190611-110252.results	pde6C	K269E	0.624
neutral_pygocentrus20190611-110252.results	pde6C	D436E	0.229
neutral_pygocentrus20190611-110252.results	pde6C	V547I	0.375
neutral_pygocentrus20190611-110252.results	pde6C	K731E	0.572
neutral_pygocentrus20190611-110252.results	pde6C	D838T	0.181
neutral_pygocentrus20190611-110252.results	pde6C	C846T	0.523
neutral_pygocentrus20190611-110252.results	pde6GA	K83E	0.093
neutral_pygocentrus20190611-110252.results	pde6hA	L66P	0.789
neutral_pygocentrus20190611-110252.results	pde6hb	C67R	0.675
neutral_pygocentrus20190611-110252.results	rCv1A	E50K	0.217
neutral_pygocentrus20190611-110252.results	rCv1A	G95S	0.397
neutral_pygocentrus20190611-110252.results	rCv1A	A152T	0.292
neutral_pygocentrus20190611-110252.results	rCv1A	E171K	0.748
neutral_pygocentrus20190611-110252.results	rCv2A	Q38R	0.381
neutral_pygocentrus20190611-110252.results	rCv2b	Y32T	0.853
neutral_pygocentrus20190611-110252.results	rCv2b	D48N	0.223
neutral_pygocentrus20190611-110252.results	rCv2b	S140P	0.385
neutral_pygocentrus20190611-110252.results	GC2	R43C	0.609
neutral_pygocentrus20190611-110252.results	GC2	R71H	0.312
neutral_pygocentrus20190611-110252.results	GC2	N132S	0.543
neutral_pygocentrus20190611-110252.results	GC2	F172L	0.610
neutral_pygocentrus20190611-110252.results	GC2	P331S	0.428
neutral_pygocentrus20190611-110252.results	GC2	F443S	0.935
neutral_pygocentrus20190611-110252.results	GC2	N548D	0.452
neutral_pygocentrus20190611-110252.results	GC2	F733S	0.805
neutral_pygocentrus20190611-110252.results	GC2	I962M	0.681
neutral_pygocentrus20190611-110252.results	GC3	T18P	0.069
neutral_pygocentrus20190611-110252.results	GC3	S28L	0.057
neutral_pygocentrus20190611-110252.results	GC3	S30P	0.086
neutral_pygocentrus20190611-110252.results	GC3	I50V	0.127
neutral_pygocentrus20190611-110252.results	GC3	A159V	0.175
neutral_pygocentrus20190611-110252.results	GC3	L195S	0.823
neutral_pygocentrus20190611-110252.results	GC3	A247V	0.394
neutral_pygocentrus20190611-110252.results	GC3	G271D	0.614
neutral_pygocentrus20190611-110252.results	GC3	K276E	0.476
neutral_pygocentrus20190611-110252.results	GC3	Y296H	0.700
neutral_pygocentrus20190611-110252.results	GC3	S302F	0.678
neutral_pygocentrus20190611-110252.results	GC3	R458P	0.868
neutral_pygocentrus20190611-110252.results	GC3	R678Q	0.289
neutral_pygocentrus20190611-110252.results	GC3	E727K	0.540
neutral_pygocentrus20190611-110252.results	GC3	R748L	0.469
neutral_pygocentrus20190611-110252.results	GuCy2f	I33F	0.331
neutral_pygocentrus20190611-110252.results	GuCy2f	H117Y	0.570
neutral_pygocentrus20190611-110252.results	GuCy2f	K181R	0.260
neutral_pygocentrus20190611-110252.results	GuCy2f	I314T	0.809
neutral_pygocentrus20190611-110252.results	GuCy2f	L426P	0.816
neutral_pygocentrus20190611-110252.results	GuCy2f	Q495R	0.445
neutral_pygocentrus20190611-110252.results	GuCy2f	A732V	0.731
neutral_pygocentrus20190611-110252.results	GuCy2f	E839Q	0.225
neutral_pygocentrus20190611-110252.results	GuCy2f	D906N	0.728
neutral_pygocentrus20190611-110252.results	GuCy2f	P1066S	0.628
neutral_pygocentrus20190611-110252.results	GuCy2f	E1097K	0.267
neutral_pygocentrus20190611-110252.results	GnAT1	I52V	0.541
neutral_pygocentrus20190611-110252.results	GnAT1	A120P	0.603
neutral_pygocentrus20190611-110252.results	GnAT1	V328I	0.216
neutral_pygocentrus20190611-110252.results	GnAT2	L35H	0.933
neutral_pygocentrus20190611-110252.results	GnAT2	L243P	0.945
neutral_pygocentrus20190611-110252.results	GnAT2	V335A	0.897
neutral_pygocentrus20190611-110252.results	Gnb1A	L51V	0.617
neutral_pygocentrus20190611-110252.results	Gnb1A	I263V	0.119
neutral_pygocentrus20190611-110252.results	Gnb1b	K89E	0.556
neutral_pygocentrus20190611-110252.results	Gnb3A	L45S	0.581
neutral_pygocentrus20190611-110252.results	Gnb3A	D163G	0.895
neutral_pygocentrus20190611-110252.results	Gnb3A	Q184R	0.336
neutral_pygocentrus20190611-110252.results	Gnb3A	C328R	0.822
neutral_pygocentrus20190611-110252.results	Gnb3A	F335S	0.595
neutral_pygocentrus20190611-110252.results	Gnb3b	I131T	0.603
neutral_pygocentrus20190611-110252.results	GnGT1	N5S	0.266
neutral_pygocentrus20190611-110307.results	exorh	T26Y	0.135
neutral_pygocentrus20190611-110307.results	exorh	P27S	0.626
neutral_pygocentrus20190611-110307.results	exorh	N78D	0.768
neutral_pygocentrus20190611-110307.results	exorh	M207I	0.781
neutral_pygocentrus20190611-110307.results	opn3	I33T	0.450
neutral_pygocentrus20190611-110307.results	opn3	N64S	0.608
neutral_pygocentrus20190611-110307.results	opn3	W158R	0.942
neutral_pygocentrus20190611-110307.results	opn3	F184L	0.745
neutral_pygocentrus20190611-110307.results	opn4m1	G30S	0.694
neutral_pygocentrus20190611-110307.results	opn4m3	P14S	0.186
neutral_pygocentrus20190611-110307.results	opn4m3	F85L	0.814
neutral_pygocentrus20190611-110307.results	opn4m3	T182A	0.247
neutral_pygocentrus20190611-110307.results	opn4m3	T202H	0.674
neutral_pygocentrus20190611-110307.results	opn4m3	I341L	0.583
neutral_pygocentrus20190611-110307.results	opn4m3	T353H	0.257
neutral_pygocentrus20190611-110307.results	opn4m3	R396H	0.088
neutral_pygocentrus20190611-110307.results	opn4m3	L462F	0.071
neutral_pygocentrus20190611-110307.results	opn4m3	A489T	0.034
neutral_pygocentrus20190611-110307.results	opn4x1	E88K	0.651
neutral_pygocentrus20190611-110307.results	opn4x1	G164D	0.855
neutral_pygocentrus20190611-110307.results	opn4x1	S182R	0.720
neutral_pygocentrus20190611-110307.results	opn4x1	I194L	0.255
neutral_pygocentrus20190611-110307.results	opn4x1	Y203H	0.873
neutral_pygocentrus20190611-110307.results	opn4x2	N51D	0.309
neutral_pygocentrus20190611-110307.results	opn4x2	L159H	0.822
neutral_pygocentrus20190611-110307.results	opn4x2	C426R	0.238
neutral_pygocentrus20190611-110307.results	opn5	T2M	0.186
neutral_pygocentrus20190611-110307.results	opn5	K188E	0.079
neutral_pygocentrus20190611-110307.results	opn6A	D81N	0.458
neutral_pygocentrus20190611-110307.results	opn6A	L160S	0.650
neutral_pygocentrus20190611-110307.results	opn6A	L176R	0.833
neutral_pygocentrus20190611-110307.results	opn6A	V191A	0.558
neutral_pygocentrus20190611-110307.results	opn6A	M219T	0.156
neutral_pygocentrus20190611-110307.results	opn6A	I346M	0.029
neutral_pygocentrus20190611-110307.results	opn7A	P19L	0.418
neutral_pygocentrus20190611-110307.results	opn7A	T115A	0.392
neutral_pygocentrus20190611-110307.results	opn7b	D63N	0.745
neutral_pygocentrus20190611-110307.results	opn7b	R211H	0.399
neutral_pygocentrus20190611-110307.results	opn7b	M305V	0.206
neutral_pygocentrus20190611-110307.results	opn7b	I364V	0.061
neutral_pygocentrus20190611-110307.results	opn7d	S8P	0.260
neutral_pygocentrus20190611-110307.results	opn7d	C99R	0.910
neutral_pygocentrus20190611-110307.results	opn7d	A267T	0.299
neutral_pygocentrus20190611-110307.results	opn8b	V41A	0.388
neutral_pygocentrus20190611-110307.results	opn8b	C63R	0.829
neutral_pygocentrus20190611-110307.results	opn8C	F86S	0.862
neutral_pygocentrus20190611-110307.results	opn8C	F107L	0.620
neutral_pygocentrus20190611-110307.results	opn8C	I206T	0.628
neutral_pygocentrus20190611-110307.results	opn8C	M274I	0.414
neutral_pygocentrus20190611-110307.results	opn8C	F279L	0.698
neutral_pygocentrus20190611-110307.results	pArApinopsin-1	T84I	0.472
neutral_pygocentrus20190611-110307.results	pArApinopsin-1	G134D	0.730
neutral_pygocentrus20190611-110307.results	pArApinopsin-1	L137V	0.225
neutral_pygocentrus20190611-110307.results	pArieTopsin	I76M	0.140
neutral_pygocentrus20190611-110307.results	pArieTopsin	A285V	0.660
neutral_pygocentrus20190611-110307.results	pArieTopsin	S312L	0.419
neutral_pygocentrus20190611-110307.results	pArieTopsin	N341D	0.055
neutral_pygocentrus20190611-110307.results	rGr1	F14L	0.201
neutral_pygocentrus20190611-110307.results	rGr2	R170G	0.572
neutral_pygocentrus20190611-110307.results	rGr2	M219I	0.397
neutral_pygocentrus20190611-110307.results	rh1	V20I	0.435
neutral_pygocentrus20190611-110307.results	rh1	Y74H	0.687
neutral_pygocentrus20190611-110307.results	rh1	G114E	0.949
neutral_pygocentrus20190611-110307.results	rh2	T51A	0.291
neutral_pygocentrus20190611-110307.results	rh2	F106S	0.782
neutral_pygocentrus20190611-110307.results	rh2	F256L	0.693
neutral_pygocentrus20190611-110307.results	rh2-2	P223L	0.718
neutral_pygocentrus20190611-110307.results	rh2-2	F302L	0.728
neutral_pygocentrus20190611-110307.results	rrh	I73T	0.545
neutral_pygocentrus20190611-110307.results	rrh	W150R	0.943
neutral_pygocentrus20190611-110307.results	rrh	R219K	0.095
neutral_pygocentrus20190611-110307.results	sws2	T62A	0.149
neutral_pygocentrus20190611-110307.results	sws2	A242T	0.434
neutral_pygocentrus20190611-110307.results	sws2	Q318R	0.887
neutral_pygocentrus20190611-110307.results	sws2	G331C	0.572
neutral_pygocentrus20190611-110307.results	TmT1A	M73V	0.392
neutral_pygocentrus20190611-110307.results	TmT1A	R98P	0.659
neutral_pygocentrus20190611-110307.results	TmT1A	V247M	0.766
neutral_pygocentrus20190611-110307.results	TmT1A	K289E	0.762
neutral_pygocentrus20190611-110307.results	TmT1b	S44P	0.673
neutral_pygocentrus20190611-110307.results	TmT1b	T95A	0.541
neutral_pygocentrus20190611-110307.results	TmT1b	S190L	0.460
neutral_pygocentrus20190611-110307.results	TmT1b	L227I	0.355
neutral_pygocentrus20190611-110307.results	TmT2b	A97T	0.198
neutral_pygocentrus20190611-110307.results	TmT2b	V145M	0.162
neutral_pygocentrus20190611-110307.results	TmT2b	Y163S	0.770
neutral_pygocentrus20190611-110307.results	TmT2b	Y178H	0.797
neutral_pygocentrus20190611-110307.results	TmT3b	V30A	0.458
neutral_pygocentrus20190611-110307.results	TmT3b	G71E	0.191
neutral_pygocentrus20190611-110307.results	vA2	A10V	0.227
neutral_pygocentrus20190611-110307.results	vA2	P25S	0.471
neutral_pygocentrus20190611-110307.results	vA2	A83P	0.877
neutral_pygocentrus20190611-110307.results	vA2	Y202H	0.649
neutral_pygocentrus20190611-110307.results	CryAA	D70G	0.493
neutral_pygocentrus20190611-110307.results	CryAA	V170I	0.034
neutral_pygocentrus20190611-110307.results	CrybA1l1	V20E	0.868
neutral_pygocentrus20190611-110307.results	CrybA1l1	R172T	0.147
neutral_pygocentrus20190611-110307.results	CrybA1l1	I198T	0.765
neutral_pygocentrus20190611-110307.results	CrybA2b	D73N	0.476
neutral_pygocentrus20190611-110307.results	CrybA2b	W149S	0.932
neutral_pygocentrus20190611-110307.results	CrybA4	I14N	0.893
neutral_pygocentrus20190611-110307.results	CrybA4	M132T	0.452
neutral_pygocentrus20190611-110307.results	CrybA4	C170T	0.316
neutral_pygocentrus20190611-110307.results	Crybb1l2	G5E	0.181
neutral_pygocentrus20190611-110307.results	Crybb1l2	P113S	0.626
neutral_pygocentrus20190611-110307.results	Crybb1l2	R194C	0.587
neutral_pygocentrus20190611-110307.results	Crybb1l3	I23T	0.781
neutral_pygocentrus20190611-110307.results	Crybb1l3	K112E	0.712
neutral_pygocentrus20190611-110307.results	Crybb1l3	C129R	0.827
neutral_pygocentrus20190611-110307.results	CrybGx	G30R	0.814
neutral_pygocentrus20190611-110307.results	CrybGx	R113G	0.817
neutral_pygocentrus20190611-110307.results	rpe65A	V30A	0.770
neutral_pygocentrus20190611-110307.results	rpe65A	K165M	0.616
neutral_pygocentrus20190611-110307.results	rpe65A	A200V	0.568
neutral_pygocentrus20190611-110307.results	rpe65A	V227A	0.152
neutral_pygocentrus20190611-110307.results	rpe65A	F243S	0.878
neutral_pygocentrus20190611-110307.results	rpe65A	G244A	0.472
neutral_pygocentrus20190611-110307.results	rpe65A	S281P	0.814
neutral_pygocentrus20190611-110307.results	rpe65A	T392M	0.286
neutral_pygocentrus20190611-110307.results	rpe65A	G399E	0.468
neutral_pygocentrus20190611-110307.results	rpe65b	I69V	0.343
neutral_pygocentrus20190611-110307.results	rpe65b	H151R	0.409
neutral_pygocentrus20190611-110307.results	Arr3A	Q81P	0.861
neutral_pygocentrus20190611-110307.results	Arr3A	D129G	0.778
neutral_pygocentrus20190611-110307.results	Arr3A	D203N	0.299
neutral_pygocentrus20190611-110307.results	Arr3A	N219S	0.611
neutral_pygocentrus20190611-110307.results	Arr3b	V141A	0.782
neutral_pygocentrus20190611-110307.results	sAGA	F60L	0.772
neutral_pygocentrus20190611-110307.results	sAGA	K307R	0.265
neutral_pygocentrus20190611-110307.results	sAGb	Y62H	0.887
neutral_pygocentrus20190611-110307.results	sAGb	D121G	0.456
neutral_pygocentrus20190611-110307.results	GCAp1	N3K	0.281
neutral_pygocentrus20190611-110307.results	GCAp1	A14T	0.063
neutral_pygocentrus20190611-110307.results	GCAp1	I114T	0.913
neutral_pygocentrus20190611-110307.results	GCAp1	N122S	0.497
neutral_pygocentrus20190611-110307.results	GCAp1	E132G	0.701
neutral_pygocentrus20190611-110307.results	GCAp1	E163Q	0.170
neutral_pygocentrus20190611-110307.results	GCAp2	E88D	0.304
neutral_pygocentrus20190611-110307.results	GCAp2	R92H	0.360
neutral_pygocentrus20190611-110307.results	GCAp3	M63T	0.251
neutral_pygocentrus20190611-110307.results	GCAp3	D100N	0.761
neutral_pygocentrus20190611-110307.results	GCAp3	V132M	0.483
neutral_pygocentrus20190611-110307.results	GCAp4	I40T	0.562
neutral_pygocentrus20190611-110307.results	GCAp4	G143E	0.375
neutral_pygocentrus20190611-110307.results	GCAp4	G145R	0.771
neutral_pygocentrus20190611-110307.results	GCAp4	I153T	0.549
neutral_pygocentrus20190611-110307.results	GCAp5	M25V	0.257
neutral_pygocentrus20190611-110307.results	GCAp5	T167I	0.131
neutral_pygocentrus20190611-110307.results	GCAp7	E160K	0.561
neutral_pygocentrus20190611-110307.results	GCAp7	W181R	0.318
neutral_pygocentrus20190611-110307.results	Grk1A	N31S	0.245
neutral_pygocentrus20190611-110307.results	Grk1A	N484K	0.709
neutral_pygocentrus20190611-110307.results	Grk1A	D508G	0.394
neutral_pygocentrus20190611-110307.results	Grk1b	T29A	0.219
neutral_pygocentrus20190611-110307.results	Grk1b	V76L	0.236
neutral_pygocentrus20190611-110307.results	Grk1b	L154P	0.503
neutral_pygocentrus20190611-110307.results	Grk1b	K155R	0.151
neutral_pygocentrus20190611-110307.results	Grk1b	G213D	0.891
neutral_pygocentrus20190611-110307.results	Grk1b	K224R	0.469
neutral_pygocentrus20190611-110307.results	Grk7A	D8G	0.736
neutral_pygocentrus20190611-110307.results	Grk7A	K18R	0.328
neutral_pygocentrus20190611-110307.results	Grk7A	S380N	0.603
neutral_pygocentrus20190611-110307.results	Grk7A	E383G	0.870
neutral_pygocentrus20190611-110307.results	Grk7A	V499L	0.149
neutral_pygocentrus20190611-110307.results	Grk7A	P517H	0.722
neutral_pygocentrus20190611-110307.results	Grk7b	K65E	0.467
neutral_pygocentrus20190611-110307.results	Grk7b	Q112R	0.136
neutral_pygocentrus20190611-110307.results	Grk7b	W369R	0.945
neutral_pygocentrus20190611-110307.results	Grk7b	K390R	0.334
neutral_pygocentrus20190611-110307.results	Grk7b	K467E	0.374
neutral_pygocentrus20190611-110307.results	Grk7b	R480G	0.262
neutral_pygocentrus20190611-110307.results	Grk7b	T482I	0.266
neutral_pygocentrus20190611-110307.results	Grk7b	E496Q	0.241
neutral_pygocentrus20190611-110307.results	Grk7b	I543V	0.132
neutral_pygocentrus20190611-110307.results	pde6A	Y22T	0.654
neutral_pygocentrus20190611-110307.results	pde6A	N50S	0.055
neutral_pygocentrus20190611-110307.results	pde6b	I223T	0.649
neutral_pygocentrus20190611-110307.results	pde6b	N231Y	0.530
neutral_pygocentrus20190611-110307.results	pde6b	P292L	0.495
neutral_pygocentrus20190611-110307.results	pde6b	T348C	0.554
neutral_pygocentrus20190611-110307.results	pde6b	D670G	0.940
neutral_pygocentrus20190611-110307.results	pde6b	W728R	0.912
neutral_pygocentrus20190611-110307.results	pde6b	K765R	0.456
neutral_pygocentrus20190611-110307.results	pde6b	R812G	0.603
neutral_pygocentrus20190611-110307.results	pde6C	S117A	0.206
neutral_pygocentrus20190611-110307.results	pde6C	P118L	0.204
neutral_pygocentrus20190611-110307.results	pde6C	L123P	0.482
neutral_pygocentrus20190611-110307.results	pde6C	Q167H	0.351
neutral_pygocentrus20190611-110307.results	pde6C	V190I	0.334
neutral_pygocentrus20190611-110307.results	pde6C	E350G	0.729
neutral_pygocentrus20190611-110307.results	pde6C	P510S	0.382
neutral_pygocentrus20190611-110307.results	pde6C	A764T	0.358
neutral_pygocentrus20190611-110307.results	pde6GA	D52K	0.371
neutral_pygocentrus20190611-110307.results	pde6Gb	E71G	0.386
neutral_pygocentrus20190611-110307.results	pde6hb	L59F	0.489
neutral_pygocentrus20190611-110307.results	rCv1A	R184Q	0.151
neutral_pygocentrus20190611-110307.results	rCv2A	S54N	0.249
neutral_pygocentrus20190611-110307.results	rCv2A	K84R	0.336
neutral_pygocentrus20190611-110307.results	rCv2A	I129M	0.743
neutral_pygocentrus20190611-110307.results	GC2	A12T	0.164
neutral_pygocentrus20190611-110307.results	GC2	H21R	0.190
neutral_pygocentrus20190611-110307.results	GC2	D53G	0.840
neutral_pygocentrus20190611-110307.results	GC2	N117D	0.735
neutral_pygocentrus20190611-110307.results	GC2	T153A	0.680
neutral_pygocentrus20190611-110307.results	GC2	F172L	0.610
neutral_pygocentrus20190611-110307.results	GC2	Q356R	0.335
neutral_pygocentrus20190611-110307.results	GC2	H428Y	0.693
neutral_pygocentrus20190611-110307.results	GC2	P542H	0.311
neutral_pygocentrus20190611-110307.results	GC2	R585C	0.615
neutral_pygocentrus20190611-110307.results	GC2	D622G	0.662
neutral_pygocentrus20190611-110307.results	GC2	E850G	0.397
neutral_pygocentrus20190611-110307.results	GC2	Q1088R	0.108
neutral_pygocentrus20190611-110307.results	GC3	S30P	0.086
neutral_pygocentrus20190611-110307.results	GC3	P87L	0.534
neutral_pygocentrus20190611-110307.results	GC3	L191P	0.903
neutral_pygocentrus20190611-110307.results	GC3	D211A	0.492
neutral_pygocentrus20190611-110307.results	GC3	F516L	0.440
neutral_pygocentrus20190611-110307.results	GC3	V574A	0.128
neutral_pygocentrus20190611-110307.results	GC3	Q852R	0.419
neutral_pygocentrus20190611-110307.results	GC3	A890V	0.165
neutral_pygocentrus20190611-110307.results	GC3	K1058Q	0.311
neutral_pygocentrus20190611-110307.results	GC3	Y1061H	0.843
neutral_pygocentrus20190611-110307.results	GC3	A1102T	0.155
neutral_pygocentrus20190611-110307.results	GuCy2f	N63K	0.687
neutral_pygocentrus20190611-110307.results	GuCy2f	I214V	0.152
neutral_pygocentrus20190611-110307.results	GuCy2f	N364K	0.575
neutral_pygocentrus20190611-110307.results	GuCy2f	C766T	0.703
neutral_pygocentrus20190611-110307.results	GuCy2f	V987M	0.804
neutral_pygocentrus20190611-110307.results	GuCy2f	R1039K	0.792
neutral_pygocentrus20190611-110307.results	GnAT1	K82R	0.197
neutral_pygocentrus20190611-110307.results	GnAT1	A120V	0.206
neutral_pygocentrus20190611-110307.results	GnAT1	I132M	0.540
neutral_pygocentrus20190611-110307.results	GnAT1	R157S	0.855
neutral_pygocentrus20190611-110307.results	GnAT2	S12F	0.533
neutral_pygocentrus20190611-110307.results	GnAT2	S109F	0.237
neutral_pygocentrus20190611-110307.results	GnAT2	K300Q	0.294
neutral_pygocentrus20190611-110307.results	Gnb1A	K15N	0.383
neutral_pygocentrus20190611-110307.results	Gnb1A	G77S	0.253
neutral_pygocentrus20190611-110307.results	Gnb1A	H142Y	0.838
neutral_pygocentrus20190611-110307.results	Gnb1A	C166G	0.776
neutral_pygocentrus20190611-110307.results	Gnb1A	G324S	0.754
neutral_pygocentrus20190611-110307.results	Gnb1b	D20G	0.258
neutral_pygocentrus20190611-110307.results	Gnb1b	V112D	0.887
neutral_pygocentrus20190611-110307.results	Gnb1b	C148R	0.787
neutral_pygocentrus20190611-110307.results	Gnb1b	I171T	0.510
neutral_pygocentrus20190611-110307.results	Gnb3A	A21T	0.141
neutral_pygocentrus20190611-110307.results	Gnb3A	T34I	0.294
neutral_pygocentrus20190611-110307.results	Gnb3A	T249N	0.706
neutral_pygocentrus20190611-110307.results	Gnb3A	M325I	0.271
neutral_pygocentrus20190611-110307.results	Gnb3b	S30P	0.819
neutral_pygocentrus20190611-110307.results	Gnb3b	A46T	0.791
neutral_pygocentrus20190611-110307.results	Gnb3b	S84R	0.328
neutral_pygocentrus20190611-110307.results	Gnb3b	A208T	0.568
neutral_pygocentrus20190611-110307.results	GnGT1	T33A	0.157
neutral_pygocentrus20190611-110307.results	GnGT2b	D63N	0.314
neutral_pygocentrus20190611-110321.results	exorh	A235V	0.685
neutral_pygocentrus20190611-110321.results	exorh	F293L	0.768
neutral_pygocentrus20190611-110321.results	exorh	S338P	0.260
neutral_pygocentrus20190611-110321.results	opn3	R55L	0.801
neutral_pygocentrus20190611-110321.results	opn3	I58N	0.663
neutral_pygocentrus20190611-110321.results	opn3	S147F	0.778
neutral_pygocentrus20190611-110321.results	opn4m3	S88G	0.427
neutral_pygocentrus20190611-110321.results	opn4m3	S121N	0.822
neutral_pygocentrus20190611-110321.results	opn4m3	I259V	0.179
neutral_pygocentrus20190611-110321.results	opn4m3	H434D	0.083
neutral_pygocentrus20190611-110321.results	opn4m3	H486T	0.089
neutral_pygocentrus20190611-110321.results	opn4m3	A489T	0.034
neutral_pygocentrus20190611-110321.results	opn4m3	I511M	0.055
neutral_pygocentrus20190611-110321.results	opn4x1	K132E	0.499
neutral_pygocentrus20190611-110321.results	opn4x1	T177I	0.557
neutral_pygocentrus20190611-110321.results	opn4x1	W204R	0.637
neutral_pygocentrus20190611-110321.results	opn4x2	I62V	0.187
neutral_pygocentrus20190611-110321.results	opn4x2	D330N	0.116
neutral_pygocentrus20190611-110321.results	opn4x2	T365I	0.083
neutral_pygocentrus20190611-110321.results	opn5	L28P	0.925
neutral_pygocentrus20190611-110321.results	opn6A	V136A	0.618
neutral_pygocentrus20190611-110321.results	opn6A	V172A	0.225
neutral_pygocentrus20190611-110321.results	opn6A	T239A	0.191
neutral_pygocentrus20190611-110321.results	opn7A	F4S	0.230
neutral_pygocentrus20190611-110321.results	opn7A	K52R	0.271
neutral_pygocentrus20190611-110321.results	opn7A	L76P	0.847
neutral_pygocentrus20190611-110321.results	opn7A	T113P	0.787
neutral_pygocentrus20190611-110321.results	opn7A	C173R	0.960
neutral_pygocentrus20190611-110321.results	opn7A	S219P	0.614
neutral_pygocentrus20190611-110321.results	opn7b	P76S	0.630
neutral_pygocentrus20190611-110321.results	opn7b	N229S	0.074
neutral_pygocentrus20190611-110321.results	opn7b	V239M	0.465
neutral_pygocentrus20190611-110321.results	opn7b	S265P	0.569
neutral_pygocentrus20190611-110321.results	opn7b	N286S	0.743
neutral_pygocentrus20190611-110321.results	opn7d	N129D	0.334
neutral_pygocentrus20190611-110321.results	opn7d	S322P	0.163
neutral_pygocentrus20190611-110321.results	opn7d	A386V	0.095
neutral_pygocentrus20190611-110321.results	opn8b	Y66T	0.827
neutral_pygocentrus20190611-110321.results	opn8C	V64G	0.713
neutral_pygocentrus20190611-110321.results	opn8C	G103D	0.783
neutral_pygocentrus20190611-110321.results	opn8C	F107S	0.838
neutral_pygocentrus20190611-110321.results	opn8C	G111S	0.259
neutral_pygocentrus20190611-110321.results	opn8C	T218H	0.245
neutral_pygocentrus20190611-110321.results	pArApinopsin-1	G80D	0.747
neutral_pygocentrus20190611-110321.results	pArApinopsin-1	R125H	0.709
neutral_pygocentrus20190611-110321.results	pArApinopsin-1	V243A	0.755
neutral_pygocentrus20190611-110321.results	pArApinopsin-1	M279L	0.206
neutral_pygocentrus20190611-110321.results	pArieTopsin	W8R	0.047
neutral_pygocentrus20190611-110321.results	pArieTopsin	P56L	0.283
neutral_pygocentrus20190611-110321.results	pArieTopsin	G104E	0.867
neutral_pygocentrus20190611-110321.results	pArieTopsin	I273S	0.792
neutral_pygocentrus20190611-110321.results	pArieTopsin	V277A	0.198
neutral_pygocentrus20190611-110321.results	pArieTopsin	S344N	0.058
neutral_pygocentrus20190611-110321.results	rGr1	C161R	0.812
neutral_pygocentrus20190611-110321.results	rGr1	K204E	0.240
neutral_pygocentrus20190611-110321.results	rGr2	F10L	0.177
neutral_pygocentrus20190611-110321.results	rGr2	F16V	0.594
neutral_pygocentrus20190611-110321.results	rGr2	G148R	0.899
neutral_pygocentrus20190611-110321.results	rh1	I19N	0.667
neutral_pygocentrus20190611-110321.results	rh1	Y24C	0.675
neutral_pygocentrus20190611-110321.results	rh1	A38V	0.407
neutral_pygocentrus20190611-110321.results	rh1	T58A	0.566
neutral_pygocentrus20190611-110321.results	rh1	G89E	0.902
neutral_pygocentrus20190611-110321.results	rh1	F208S	0.863
neutral_pygocentrus20190611-110321.results	rh1	A217V	0.156
neutral_pygocentrus20190611-110321.results	rh1	C228T	0.880
neutral_pygocentrus20190611-110321.results	rh1	S292L	0.563
neutral_pygocentrus20190611-110321.results	rh2	G225R	0.882
neutral_pygocentrus20190611-110321.results	rh2	S226N	0.257
neutral_pygocentrus20190611-110321.results	rh2	M254T	0.852
neutral_pygocentrus20190611-110321.results	rh2-2	S342F	0.302
neutral_pygocentrus20190611-110321.results	rrh	A30V	0.805
neutral_pygocentrus20190611-110321.results	rrh	M82V	0.223
neutral_pygocentrus20190611-110321.results	rrh	R130E	0.551
neutral_pygocentrus20190611-110321.results	sws2	H36R	0.297
neutral_pygocentrus20190611-110321.results	sws2	F54I	0.276
neutral_pygocentrus20190611-110321.results	sws2	N89S	0.626
neutral_pygocentrus20190611-110321.results	sws2	F216C	0.687
neutral_pygocentrus20190611-110321.results	sws2	C299W	0.710
neutral_pygocentrus20190611-110321.results	TmT1A	P19T	0.150
neutral_pygocentrus20190611-110321.results	TmT1A	V84G	0.784
neutral_pygocentrus20190611-110321.results	TmT1A	S116F	0.833
neutral_pygocentrus20190611-110321.results	TmT1A	N295S	0.751
neutral_pygocentrus20190611-110321.results	TmT1A	N323S	0.071
neutral_pygocentrus20190611-110321.results	TmT1A	M328I	0.070
neutral_pygocentrus20190611-110321.results	TmT1A	L336P	0.147
neutral_pygocentrus20190611-110321.results	TmT1b	G11D	0.854
neutral_pygocentrus20190611-110321.results	TmT1b	S218P	0.586
neutral_pygocentrus20190611-110321.results	TmT1b	G324S	0.179
neutral_pygocentrus20190611-110321.results	TmT1b	A352T	0.132
neutral_pygocentrus20190611-110321.results	TmT1b	K377R	0.078
neutral_pygocentrus20190611-110321.results	TmT2b	F298L	0.448
neutral_pygocentrus20190611-110321.results	TmT3A	S7L	0.396
neutral_pygocentrus20190611-110321.results	TmT3b	A11T	0.348
neutral_pygocentrus20190611-110321.results	vA2	R236C	0.178
neutral_pygocentrus20190611-110321.results	vA2	S348P	0.476
neutral_pygocentrus20190611-110321.results	CryAA	F25L	0.818
neutral_pygocentrus20190611-110321.results	CryAA	G26R	0.817
neutral_pygocentrus20190611-110321.results	CrybA1l1	A57T	0.500
neutral_pygocentrus20190611-110321.results	CrybA2b	I36V	0.142
neutral_pygocentrus20190611-110321.results	CrybA2b	V55A	0.719
neutral_pygocentrus20190611-110321.results	CrybA4	H175R	0.177
neutral_pygocentrus20190611-110321.results	Crybb1	E78G	0.834
neutral_pygocentrus20190611-110321.results	Crybb1l1	C68T	0.773
neutral_pygocentrus20190611-110321.results	Crybb1l1	D138G	0.780
neutral_pygocentrus20190611-110321.results	Crybb1l2	K9E	0.089
neutral_pygocentrus20190611-110321.results	Crybb1l2	I48V	0.166
neutral_pygocentrus20190611-110321.results	CryGn2	D137N	0.583
neutral_pygocentrus20190611-110321.results	CryGn2	R157H	0.431
neutral_pygocentrus20190611-110321.results	rpe65A	E55K	0.607
neutral_pygocentrus20190611-110321.results	rpe65A	V166F	0.409
neutral_pygocentrus20190611-110321.results	rpe65A	K236R	0.282
neutral_pygocentrus20190611-110321.results	rpe65A	E298V	0.469
neutral_pygocentrus20190611-110321.results	rpe65A	G380E	0.398
neutral_pygocentrus20190611-110321.results	rpe65b	V135M	0.281
neutral_pygocentrus20190611-110321.results	rpe65b	G255R	0.621
neutral_pygocentrus20190611-110321.results	rpe65b	T338C	0.767
neutral_pygocentrus20190611-110321.results	rpe65b	P375L	0.483
neutral_pygocentrus20190611-110321.results	Arr3A	S2P	0.695
neutral_pygocentrus20190611-110321.results	Arr3A	L44F	0.446
neutral_pygocentrus20190611-110321.results	Arr3A	A133G	0.199
neutral_pygocentrus20190611-110321.results	Arr3A	L144F	0.329
neutral_pygocentrus20190611-110321.results	Arr3A	K180R	0.177
neutral_pygocentrus20190611-110321.results	Arr3b	D34G	0.814
neutral_pygocentrus20190611-110321.results	Arr3b	Q96R	0.186
neutral_pygocentrus20190611-110321.results	sAGA	D236G	0.578
neutral_pygocentrus20190611-110321.results	sAGA	V253A	0.565
neutral_pygocentrus20190611-110321.results	sAGA	A254T	0.357
neutral_pygocentrus20190611-110321.results	sAGA	V319A	0.738
neutral_pygocentrus20190611-110321.results	sAGA	V333A	0.210
neutral_pygocentrus20190611-110321.results	sAGb	Y62H	0.887
neutral_pygocentrus20190611-110321.results	sAGb	K94E	0.336
neutral_pygocentrus20190611-110321.results	sAGb	C140T	0.872
neutral_pygocentrus20190611-110321.results	GCAp1	M87L	0.110
neutral_pygocentrus20190611-110321.results	GCAp2	E50K	0.568
neutral_pygocentrus20190611-110321.results	GCAp4	E109G	0.883
neutral_pygocentrus20190611-110321.results	GCAp4	L110P	0.945
neutral_pygocentrus20190611-110321.results	GCAp5	L47P	0.157
neutral_pygocentrus20190611-110321.results	GCAp5	S80G	0.679
neutral_pygocentrus20190611-110321.results	GCAp5	D146G	0.808
neutral_pygocentrus20190611-110321.results	GCAp5	N188D	0.063
neutral_pygocentrus20190611-110321.results	GCAp7	I118F	0.735
neutral_pygocentrus20190611-110321.results	Grk1A	R71L	0.347
neutral_pygocentrus20190611-110321.results	Grk1A	N130D	0.062
neutral_pygocentrus20190611-110321.results	Grk1A	A340V	0.837
neutral_pygocentrus20190611-110321.results	Grk1A	A361T	0.876
neutral_pygocentrus20190611-110321.results	Grk1A	D437N	0.369
neutral_pygocentrus20190611-110321.results	Grk1A	S446A	0.119
neutral_pygocentrus20190611-110321.results	Grk1A	E458D	0.267
neutral_pygocentrus20190611-110321.results	Grk1b	H49R	0.241
neutral_pygocentrus20190611-110321.results	Grk1b	F193L	0.486
neutral_pygocentrus20190611-110321.results	Grk1b	E429Q	0.177
neutral_pygocentrus20190611-110321.results	Grk1b	I520V	0.355
neutral_pygocentrus20190611-110321.results	Grk1b	E527K	0.752
neutral_pygocentrus20190611-110321.results	Grk7A	A44V	0.075
neutral_pygocentrus20190611-110321.results	Grk7A	M351I	0.310
neutral_pygocentrus20190611-110321.results	Grk7A	I489T	0.626
neutral_pygocentrus20190611-110321.results	Grk7A	T548S	0.128
neutral_pygocentrus20190611-110321.results	Grk7b	F153L	0.388
neutral_pygocentrus20190611-110321.results	Grk7b	K185R	0.350
neutral_pygocentrus20190611-110321.results	Grk7b	K225R	0.341
neutral_pygocentrus20190611-110321.results	Grk7b	L328Q	0.838
neutral_pygocentrus20190611-110321.results	Grk7b	D405G	0.311
neutral_pygocentrus20190611-110321.results	Grk7b	I450T	0.838
neutral_pygocentrus20190611-110321.results	Grk7b	F501V	0.757
neutral_pygocentrus20190611-110321.results	Grk7b	I542T	0.231
neutral_pygocentrus20190611-110321.results	pde6A	H142R	0.689
neutral_pygocentrus20190611-110321.results	pde6b	D272N	0.567
neutral_pygocentrus20190611-110321.results	pde6b	D451N	0.369
neutral_pygocentrus20190611-110321.results	pde6b	N466D	0.196
neutral_pygocentrus20190611-110321.results	pde6b	M579I	0.172
neutral_pygocentrus20190611-110321.results	pde6b	I593T	0.703
neutral_pygocentrus20190611-110321.results	pde6b	E628G	0.782
neutral_pygocentrus20190611-110321.results	pde6b	F700S	0.645
neutral_pygocentrus20190611-110321.results	pde6b	A766V	0.309
neutral_pygocentrus20190611-110321.results	pde6C	T171I	0.403
neutral_pygocentrus20190611-110321.results	pde6C	A220T	0.465
neutral_pygocentrus20190611-110321.results	pde6C	Q256R	0.685
neutral_pygocentrus20190611-110321.results	pde6C	K301E	0.300
neutral_pygocentrus20190611-110321.results	pde6C	N474Y	0.475
neutral_pygocentrus20190611-110321.results	pde6C	L516P	0.932
neutral_pygocentrus20190611-110321.results	pde6C	L574P	0.820
neutral_pygocentrus20190611-110321.results	pde6C	M678V	0.311
neutral_pygocentrus20190611-110321.results	pde6C	M713I	0.652
neutral_pygocentrus20190611-110321.results	pde6C	G773S	0.523
neutral_pygocentrus20190611-110321.results	pde6C	N841T	0.088
neutral_pygocentrus20190611-110321.results	pde6GA	A22V	0.039
neutral_pygocentrus20190611-110321.results	pde6Gb	K44R	0.150
neutral_pygocentrus20190611-110321.results	pde6hA	P16S	0.064
neutral_pygocentrus20190611-110321.results	pde6hA	V54L	0.428
neutral_pygocentrus20190611-110321.results	pde6hb	P6L	0.075
neutral_pygocentrus20190611-110321.results	pde6hb	K47R	0.127
neutral_pygocentrus20190611-110321.results	rCv1A	L13P	0.243
neutral_pygocentrus20190611-110321.results	rCv1A	F56L	0.734
neutral_pygocentrus20190611-110321.results	rCv1A	A60T	0.342
neutral_pygocentrus20190611-110321.results	rCv2b	E15Q	0.132
neutral_pygocentrus20190611-110321.results	GC2	W26R	0.756
neutral_pygocentrus20190611-110321.results	GC2	P49L	0.784
neutral_pygocentrus20190611-110321.results	GC2	M126K	0.558
neutral_pygocentrus20190611-110321.results	GC2	A134V	0.340
neutral_pygocentrus20190611-110321.results	GC2	M211I	0.315
neutral_pygocentrus20190611-110321.results	GC2	V310M	0.125
neutral_pygocentrus20190611-110321.results	GC2	I461T	0.586
neutral_pygocentrus20190611-110321.results	GC2	Q553K	0.417
neutral_pygocentrus20190611-110321.results	GC2	D564G	0.477
neutral_pygocentrus20190611-110321.results	GC2	P752L	0.565
neutral_pygocentrus20190611-110321.results	GC2	K1051E	0.458
neutral_pygocentrus20190611-110321.results	GC3	D173G	0.311
neutral_pygocentrus20190611-110321.results	GC3	L299H	0.884
neutral_pygocentrus20190611-110321.results	GC3	Y372H	0.684
neutral_pygocentrus20190611-110321.results	GC3	D544G	0.448
neutral_pygocentrus20190611-110321.results	GC3	I761T	0.774
neutral_pygocentrus20190611-110321.results	GC3	Q830H	0.430
neutral_pygocentrus20190611-110321.results	GC3	V879M	0.224
neutral_pygocentrus20190611-110321.results	GC3	I1003T	0.796
neutral_pygocentrus20190611-110321.results	GuCy2f	P88L	0.335
neutral_pygocentrus20190611-110321.results	GuCy2f	I96V	0.142
neutral_pygocentrus20190611-110321.results	GuCy2f	S137P	0.883
neutral_pygocentrus20190611-110321.results	GuCy2f	V261I	0.126
neutral_pygocentrus20190611-110321.results	GuCy2f	T290Y	0.331
neutral_pygocentrus20190611-110321.results	GuCy2f	I408V	0.193
neutral_pygocentrus20190611-110321.results	GuCy2f	L418R	0.840
neutral_pygocentrus20190611-110321.results	GuCy2f	E538K	0.179
neutral_pygocentrus20190611-110321.results	GuCy2f	F686L	0.207
neutral_pygocentrus20190611-110321.results	GuCy2f	A868V	0.107
neutral_pygocentrus20190611-110321.results	GuCy2f	L990M	0.552
neutral_pygocentrus20190611-110321.results	GuCy2f	E1050K	0.699
neutral_pygocentrus20190611-110321.results	GuCy2f	T1087I	0.197
neutral_pygocentrus20190611-110321.results	GnAT1	A37V	0.718
neutral_pygocentrus20190611-110321.results	GnAT1	L103F	0.405
neutral_pygocentrus20190611-110321.results	GnAT1	K128E	0.536
neutral_pygocentrus20190611-110321.results	GnAT1	C210S	0.910
neutral_pygocentrus20190611-110321.results	GnAT1	F350L	0.625
neutral_pygocentrus20190611-110321.results	GnAT2	G131S	0.829
neutral_pygocentrus20190611-110321.results	GnAT2	E141G	0.869
neutral_pygocentrus20190611-110321.results	GnAT2	E203G	0.900
neutral_pygocentrus20190611-110321.results	GnAT2	Y298H	0.855
neutral_pygocentrus20190611-110321.results	GnAT2	M308T	0.155
neutral_pygocentrus20190611-110321.results	GnAT2	K345R	0.250
neutral_pygocentrus20190611-110321.results	Gnb1A	D5A	0.219
neutral_pygocentrus20190611-110321.results	Gnb1A	K15E	0.343
neutral_pygocentrus20190611-110321.results	Gnb1A	R52K	0.127
neutral_pygocentrus20190611-110321.results	Gnb1A	I93V	0.369
neutral_pygocentrus20190611-110321.results	Gnb1A	V158A	0.399
neutral_pygocentrus20190611-110321.results	Gnb1A	T173A	0.473
neutral_pygocentrus20190611-110321.results	Gnb1A	G202E	0.869
neutral_pygocentrus20190611-110321.results	Gnb1b	R22K	0.203
neutral_pygocentrus20190611-110321.results	Gnb1b	T87A	0.340
neutral_pygocentrus20190611-110321.results	Gnb1b	S160T	0.628
neutral_pygocentrus20190611-110321.results	Gnb1b	D247G	0.897
neutral_pygocentrus20190611-110321.results	Gnb3A	A60V	0.618
neutral_pygocentrus20190611-110321.results	Gnb3A	C114R	0.826
neutral_pygocentrus20190611-110321.results	Gnb3A	S153N	0.148
neutral_pygocentrus20190611-110321.results	Gnb3A	I262V	0.124
neutral_pygocentrus20190611-110321.results	GnGT2b	E14G	0.532
neutral_pygocentrus20190611-110335.results	exorh	L39P	0.860
neutral_pygocentrus20190611-110335.results	exorh	S104N	0.499
neutral_pygocentrus20190611-110335.results	exorh	L227F	0.499
neutral_pygocentrus20190611-110335.results	exorh	A333V	0.124
neutral_pygocentrus20190611-110335.results	opn3	T32A	0.278
neutral_pygocentrus20190611-110335.results	opn3	S283T	0.568
neutral_pygocentrus20190611-110335.results	opn4m1	D20N	0.095
neutral_pygocentrus20190611-110335.results	opn4m3	A59V	0.640
neutral_pygocentrus20190611-110335.results	opn4m3	T83S	0.462
neutral_pygocentrus20190611-110335.results	opn4m3	P115S	0.819
neutral_pygocentrus20190611-110335.results	opn4m3	K175E	0.497
neutral_pygocentrus20190611-110335.results	opn4m3	S317P	0.809
neutral_pygocentrus20190611-110335.results	opn4m3	S510F	0.186
neutral_pygocentrus20190611-110335.results	opn4x1	V21I	0.143
neutral_pygocentrus20190611-110335.results	opn4x1	P52H	0.675
neutral_pygocentrus20190611-110335.results	opn4x1	I250V	0.168
neutral_pygocentrus20190611-110335.results	opn4x1	T290S	0.403
neutral_pygocentrus20190611-110335.results	opn4x1	T297C	0.560
neutral_pygocentrus20190611-110335.results	opn4x2	T14S	0.192
neutral_pygocentrus20190611-110335.results	opn4x2	A360V	0.047
neutral_pygocentrus20190611-110335.results	opn4x2	L367P	0.135
neutral_pygocentrus20190611-110335.results	opn4x2	F458S	0.108
neutral_pygocentrus20190611-110335.results	opn4x2	P497S	0.179
neutral_pygocentrus20190611-110335.results	opn5	H8Y	0.454
neutral_pygocentrus20190611-110335.results	opn5	T25A	0.231
neutral_pygocentrus20190611-110335.results	opn5	D46N	0.649
neutral_pygocentrus20190611-110335.results	opn6A	H8D	0.309
neutral_pygocentrus20190611-110335.results	opn6A	S83N	0.391
neutral_pygocentrus20190611-110335.results	opn6A	C113Y	0.916
neutral_pygocentrus20190611-110335.results	opn6A	T388A	0.028
neutral_pygocentrus20190611-110335.results	opn7A	G170D	0.810
neutral_pygocentrus20190611-110335.results	opn7A	T190P	0.805
neutral_pygocentrus20190611-110335.results	opn7A	S228P	0.354
neutral_pygocentrus20190611-110335.results	opn7A	T231A	0.227
neutral_pygocentrus20190611-110335.results	opn7b	F18L	0.364
neutral_pygocentrus20190611-110335.results	opn7b	R44G	0.396
neutral_pygocentrus20190611-110335.results	opn7b	H220T	0.429
neutral_pygocentrus20190611-110335.results	opn7b	R303Q	0.132
neutral_pygocentrus20190611-110335.results	opn8b	Y44H	0.358
neutral_pygocentrus20190611-110335.results	opn8b	S92F	0.573
neutral_pygocentrus20190611-110335.results	opn8b	S97F	0.592
neutral_pygocentrus20190611-110335.results	opn8C	S17T	0.146
neutral_pygocentrus20190611-110335.results	opn8C	D70N	0.604
neutral_pygocentrus20190611-110335.results	opn8C	F220V	0.322
neutral_pygocentrus20190611-110335.results	opn8C	V261E	0.880
neutral_pygocentrus20190611-110335.results	opn8C	D270A	0.302
neutral_pygocentrus20190611-110335.results	pArApinopsin-1	A20P	0.300
neutral_pygocentrus20190611-110335.results	pArApinopsin-1	V46A	0.152
neutral_pygocentrus20190611-110335.results	pArApinopsin-1	L95P	0.921
neutral_pygocentrus20190611-110335.results	pArApinopsin-1	V152G	0.765
neutral_pygocentrus20190611-110335.results	pArApinopsin-1	A261V	0.688
neutral_pygocentrus20190611-110335.results	pArApinopsin-1	S340L	0.048
neutral_pygocentrus20190611-110335.results	pArieTopsin	S3G	0.099
neutral_pygocentrus20190611-110335.results	pArieTopsin	L52P	0.410
neutral_pygocentrus20190611-110335.results	pArieTopsin	N108Y	0.647
neutral_pygocentrus20190611-110335.results	pArieTopsin	G146R	0.870
neutral_pygocentrus20190611-110335.results	pArieTopsin	V214A	0.347
neutral_pygocentrus20190611-110335.results	pArieTopsin	N327S	0.024
neutral_pygocentrus20190611-110335.results	rGr1	E152G	0.615
neutral_pygocentrus20190611-110335.results	rGr1	F203C	0.453
neutral_pygocentrus20190611-110335.results	rGr2	A21T	0.324
neutral_pygocentrus20190611-110335.results	rGr2	L28V	0.329
neutral_pygocentrus20190611-110335.results	rGr2	I108T	0.671
neutral_pygocentrus20190611-110335.results	rGr2	A127V	0.646
neutral_pygocentrus20190611-110335.results	rGr2	L214S	0.499
neutral_pygocentrus20190611-110335.results	rh1	T16A	0.201
neutral_pygocentrus20190611-110335.results	rh1	P34L	0.690
neutral_pygocentrus20190611-110335.results	rh1	F198S	0.843
neutral_pygocentrus20190611-110335.results	rh2	F149S	0.888
neutral_pygocentrus20190611-110335.results	rh2	C255S	0.714
neutral_pygocentrus20190611-110335.results	rh2	F302V	0.766
neutral_pygocentrus20190611-110335.results	rh2-2	V263A	0.740
neutral_pygocentrus20190611-110335.results	rh2-2	A277P	0.869
neutral_pygocentrus20190611-110335.results	TmT1A	D21G	0.235
neutral_pygocentrus20190611-110335.results	TmT1A	Y131T	0.771
neutral_pygocentrus20190611-110335.results	TmT1A	L193S	0.331
neutral_pygocentrus20190611-110335.results	TmT1A	T234K	0.155
neutral_pygocentrus20190611-110335.results	TmT1A	Y254H	0.718
neutral_pygocentrus20190611-110335.results	TmT1A	I298V	0.579
neutral_pygocentrus20190611-110335.results	TmT1A	P350S	0.104
neutral_pygocentrus20190611-110335.results	TmT1b	S10A	0.151
neutral_pygocentrus20190611-110335.results	TmT1b	F49S	0.722
neutral_pygocentrus20190611-110335.results	TmT1b	F53S	0.375
neutral_pygocentrus20190611-110335.results	TmT1b	M251I	0.863
neutral_pygocentrus20190611-110335.results	TmT1b	G329R	0.230
neutral_pygocentrus20190611-110335.results	TmT2b	K111E	0.603
neutral_pygocentrus20190611-110335.results	TmT2b	L173M	0.246
neutral_pygocentrus20190611-110335.results	TmT2b	W191G	0.889
neutral_pygocentrus20190611-110335.results	TmT3A	V10A	0.456
neutral_pygocentrus20190611-110335.results	TmT3A	Q57R	0.059
neutral_pygocentrus20190611-110335.results	TmT3A	C67T	0.876
neutral_pygocentrus20190611-110335.results	TmT3A	A76T	0.218
neutral_pygocentrus20190611-110335.results	TmT3b	G71R	0.442
neutral_pygocentrus20190611-110335.results	vA2	S333L	0.114
neutral_pygocentrus20190611-110335.results	CryAA	T4S	0.352
neutral_pygocentrus20190611-110335.results	CryAA	K167E	0.298
neutral_pygocentrus20190611-110335.results	CrybA1l1	L45P	0.842
neutral_pygocentrus20190611-110335.results	CrybA1l1	Q142R	0.156
neutral_pygocentrus20190611-110335.results	CrybA1l1	Q164K	0.338
neutral_pygocentrus20190611-110335.results	CrybA1l1	S194F	0.889
neutral_pygocentrus20190611-110335.results	CrybA2b	P60S	0.603
neutral_pygocentrus20190611-110335.results	CrybA2b	T88I	0.340
neutral_pygocentrus20190611-110335.results	CrybA2b	C135R	0.294
neutral_pygocentrus20190611-110335.results	CrybA4	T126C	0.316
neutral_pygocentrus20190611-110335.results	Crybb1	K16E	0.173
neutral_pygocentrus20190611-110335.results	Crybb1	F50L	0.759
neutral_pygocentrus20190611-110335.results	Crybb1	G80A	0.882
neutral_pygocentrus20190611-110335.results	Crybb1	E93G	0.734
neutral_pygocentrus20190611-110335.results	Crybb1	F140Y	0.570
neutral_pygocentrus20190611-110335.results	Crybb1	P180L	0.822
neutral_pygocentrus20190611-110335.results	Crybb1l1	M27V	0.268
neutral_pygocentrus20190611-110335.results	Crybb1l1	C68R	0.805
neutral_pygocentrus20190611-110335.results	Crybb1l1	D95G	0.658
neutral_pygocentrus20190611-110335.results	Crybb1l2	L109P	0.821
neutral_pygocentrus20190611-110335.results	Crybb1l3	L18M	0.145
neutral_pygocentrus20190611-110335.results	Crybb1l3	S21F	0.373
neutral_pygocentrus20190611-110335.results	Crybb1l3	Q142R	0.466
neutral_pygocentrus20190611-110335.results	Crybb1l3	W181R	0.904
neutral_pygocentrus20190611-110335.results	CrybGx	V66M	0.440
neutral_pygocentrus20190611-110335.results	CrybGx	S110F	0.462
neutral_pygocentrus20190611-110335.results	CryGn2	K7R	0.391
neutral_pygocentrus20190611-110335.results	rpe65A	G11C	0.631
neutral_pygocentrus20190611-110335.results	rpe65A	G75D	0.800
neutral_pygocentrus20190611-110335.results	rpe65A	A179T	0.876
neutral_pygocentrus20190611-110335.results	rpe65A	D477G	0.284
neutral_pygocentrus20190611-110335.results	rpe65A	M528I	0.139
neutral_pygocentrus20190611-110335.results	rpe65b	G32D	0.919
neutral_pygocentrus20190611-110335.results	rpe65b	F89S	0.876
neutral_pygocentrus20190611-110335.results	rpe65b	T157A	0.387
neutral_pygocentrus20190611-110335.results	rpe65b	V323A	0.451
neutral_pygocentrus20190611-110335.results	rpe65b	K351R	0.114
neutral_pygocentrus20190611-110335.results	Arr3A	Q13R	0.223
neutral_pygocentrus20190611-110335.results	Arr3A	D201A	0.717
neutral_pygocentrus20190611-110335.results	Arr3b	K217E	0.503
neutral_pygocentrus20190611-110335.results	Arr3b	E234G	0.692
neutral_pygocentrus20190611-110335.results	sAGA	G63S	0.801
neutral_pygocentrus20190611-110335.results	sAGA	K107E	0.627
neutral_pygocentrus20190611-110335.results	sAGA	S159G	0.186
neutral_pygocentrus20190611-110335.results	sAGA	E176G	0.501
neutral_pygocentrus20190611-110335.results	sAGA	G377S	0.156
neutral_pygocentrus20190611-110335.results	sAGb	A73D	0.768
neutral_pygocentrus20190611-110335.results	GCAp1	D11G	0.181
neutral_pygocentrus20190611-110335.results	GCAp1	N113S	0.503
neutral_pygocentrus20190611-110335.results	GCAp2	D14N	0.299
neutral_pygocentrus20190611-110335.results	GCAp3	M46I	0.171
neutral_pygocentrus20190611-110335.results	GCAp3	N181D	0.206
neutral_pygocentrus20190611-110335.results	GCAp4	I135T	0.772
neutral_pygocentrus20190611-110335.results	GCAp5	R108P	0.923
neutral_pygocentrus20190611-110335.results	GCAp5	E148G	0.453
neutral_pygocentrus20190611-110335.results	GCAp7	S4F	0.323
neutral_pygocentrus20190611-110335.results	GCAp7	I17V	0.090
neutral_pygocentrus20190611-110335.results	Grk1A	F126L	0.163
neutral_pygocentrus20190611-110335.results	Grk1A	V324M	0.627
neutral_pygocentrus20190611-110335.results	Grk1A	E385D	0.720
neutral_pygocentrus20190611-110335.results	Grk1A	V436M	0.409
neutral_pygocentrus20190611-110335.results	Grk1A	T479S	0.128
neutral_pygocentrus20190611-110335.results	Grk1A	A511T	0.180
neutral_pygocentrus20190611-110335.results	Grk1b	A27T	0.351
neutral_pygocentrus20190611-110335.results	Grk1b	K34E	0.467
neutral_pygocentrus20190611-110335.results	Grk1b	S247N	0.516
neutral_pygocentrus20190611-110335.results	Grk1b	I298N	0.891
neutral_pygocentrus20190611-110335.results	Grk1b	E338K	0.512
neutral_pygocentrus20190611-110335.results	Grk1b	S369P	0.730
neutral_pygocentrus20190611-110335.results	Grk1b	C459Y	0.495
neutral_pygocentrus20190611-110335.results	Grk1b	V470I	0.097
neutral_pygocentrus20190611-110335.results	Grk7A	T122A	0.085
neutral_pygocentrus20190611-110335.results	Grk7A	R441C	0.770
neutral_pygocentrus20190611-110335.results	Grk7A	I495T	0.273
neutral_pygocentrus20190611-110335.results	Grk7A	N503S	0.160
neutral_pygocentrus20190611-110335.results	Grk7b	M1T	0.934
neutral_pygocentrus20190611-110335.results	Grk7b	L39P	0.241
neutral_pygocentrus20190611-110335.results	Grk7b	Y121T	0.296
neutral_pygocentrus20190611-110335.results	Grk7b	A293V	0.780
neutral_pygocentrus20190611-110335.results	Grk7b	R323Q	0.211
neutral_pygocentrus20190611-110335.results	pde6A	R89S	0.343
neutral_pygocentrus20190611-110335.results	pde6A	V140A	0.241
neutral_pygocentrus20190611-110335.results	pde6b	R174Q	0.398
neutral_pygocentrus20190611-110335.results	pde6b	W291R	0.704
neutral_pygocentrus20190611-110335.results	pde6b	Q417R	0.232
neutral_pygocentrus20190611-110335.results	pde6b	D462G	0.524
neutral_pygocentrus20190611-110335.results	pde6b	Q569K	0.858
neutral_pygocentrus20190611-110335.results	pde6b	Y610T	0.826
neutral_pygocentrus20190611-110335.results	pde6b	V685M	0.416
neutral_pygocentrus20190611-110335.results	pde6C	N36D	0.131
neutral_pygocentrus20190611-110335.results	pde6C	N116D	0.191
neutral_pygocentrus20190611-110335.results	pde6C	A143T	0.802
neutral_pygocentrus20190611-110335.results	pde6C	T168A	0.528
neutral_pygocentrus20190611-110335.results	pde6C	M175T	0.656
neutral_pygocentrus20190611-110335.results	pde6C	L261V	0.666
neutral_pygocentrus20190611-110335.results	pde6C	Y273T	0.771
neutral_pygocentrus20190611-110335.results	pde6C	V373A	0.305
neutral_pygocentrus20190611-110335.results	pde6C	V383A	0.744
neutral_pygocentrus20190611-110335.results	pde6C	A589V	0.471
neutral_pygocentrus20190611-110335.results	pde6C	E727K	0.378
neutral_pygocentrus20190611-110335.results	pde6GA	E58K	0.621
neutral_pygocentrus20190611-110335.results	pde6GA	K83R	0.078
neutral_pygocentrus20190611-110335.results	pde6Gb	R15Q	0.096
neutral_pygocentrus20190611-110335.results	pde6Gb	T35P	0.207
neutral_pygocentrus20190611-110335.results	pde6hA	V10D	0.105
neutral_pygocentrus20190611-110335.results	pde6hb	M1T	0.584
neutral_pygocentrus20190611-110335.results	rCv1A	G51D	0.229
neutral_pygocentrus20190611-110335.results	rCv2A	F130I	0.828
neutral_pygocentrus20190611-110335.results	rCv2A	I133M	0.497
neutral_pygocentrus20190611-110335.results	rCv2A	M183T	0.398
neutral_pygocentrus20190611-110335.results	rCv2A	Q193E	0.218
neutral_pygocentrus20190611-110335.results	GC2	I113V	0.362
neutral_pygocentrus20190611-110335.results	GC2	L252S	0.860
neutral_pygocentrus20190611-110335.results	GC2	P278S	0.487
neutral_pygocentrus20190611-110335.results	GC2	E830G	0.485
neutral_pygocentrus20190611-110335.results	GC2	Y862D	0.660
neutral_pygocentrus20190611-110335.results	GC2	A901V	0.408
neutral_pygocentrus20190611-110335.results	GC2	T991A	0.428
neutral_pygocentrus20190611-110335.results	GC3	L54F	0.312
neutral_pygocentrus20190611-110335.results	GC3	A85G	0.499
neutral_pygocentrus20190611-110335.results	GC3	I98T	0.824
neutral_pygocentrus20190611-110335.results	GC3	V190I	0.142
neutral_pygocentrus20190611-110335.results	GC3	P304L	0.481
neutral_pygocentrus20190611-110335.results	GC3	D332N	0.306
neutral_pygocentrus20190611-110335.results	GC3	G395V	0.488
neutral_pygocentrus20190611-110335.results	GC3	G399S	0.594
neutral_pygocentrus20190611-110335.results	GC3	T542I	0.426
neutral_pygocentrus20190611-110335.results	GC3	C602R	0.676
neutral_pygocentrus20190611-110335.results	GC3	R703H	0.615
neutral_pygocentrus20190611-110335.results	GC3	D754N	0.839
neutral_pygocentrus20190611-110335.results	GC3	Y1042C	0.222
neutral_pygocentrus20190611-110335.results	GC3	N1056S	0.134
neutral_pygocentrus20190611-110335.results	GC3	T1080H	0.717
neutral_pygocentrus20190611-110335.results	GC3	W1081R	0.964
neutral_pygocentrus20190611-110335.results	GC3	K1125R	0.094
neutral_pygocentrus20190611-110335.results	GuCy2f	S146F	0.675
neutral_pygocentrus20190611-110335.results	GuCy2f	M247V	0.704
neutral_pygocentrus20190611-110335.results	GuCy2f	R383G	0.705
neutral_pygocentrus20190611-110335.results	GuCy2f	E539G	0.236
neutral_pygocentrus20190611-110335.results	GuCy2f	P702L	0.359
neutral_pygocentrus20190611-110335.results	GuCy2f	E849K	0.388
neutral_pygocentrus20190611-110335.results	GuCy2f	T925A	0.705
neutral_pygocentrus20190611-110335.results	GuCy2f	F962S	0.915
neutral_pygocentrus20190611-110335.results	GuCy2f	G1057R	0.831
neutral_pygocentrus20190611-110335.results	GnAT1	V175M	0.775
neutral_pygocentrus20190611-110335.results	GnAT1	C210T	0.932
neutral_pygocentrus20190611-110335.results	GnAT1	V214A	0.849
neutral_pygocentrus20190611-110335.results	GnAT1	E235G	0.748
neutral_pygocentrus20190611-110335.results	GnAT1	S259F	0.898
neutral_pygocentrus20190611-110335.results	GnAT2	S94P	0.229
neutral_pygocentrus20190611-110335.results	GnAT2	G135D	0.866
neutral_pygocentrus20190611-110335.results	Gnb1b	I273T	0.727
neutral_pygocentrus20190611-110335.results	Gnb3A	V37I	0.139
neutral_pygocentrus20190611-110335.results	Gnb3A	V133M	0.239
neutral_pygocentrus20190611-110335.results	Gnb3A	I179V	0.102
neutral_pygocentrus20190611-110335.results	Gnb3A	I213T	0.424
neutral_pygocentrus20190611-110335.results	Gnb3b	F18L	0.421
neutral_pygocentrus20190611-110335.results	Gnb3b	A180T	0.060
neutral_pygocentrus20190611-110335.results	Gnb3b	M183L	0.077
neutral_pygocentrus20190611-110335.results	GnGT1	K65R	0.185
neutral_pygocentrus20190611-110335.results	GnGT2b	K51R	0.207
neutral_pygocentrus20190611-110351.results	exorh	I259V	0.405
neutral_pygocentrus20190611-110351.results	exorh	V263L	0.579
neutral_pygocentrus20190611-110351.results	opn3	P3S	0.050
neutral_pygocentrus20190611-110351.results	opn3	T80M	0.573
neutral_pygocentrus20190611-110351.results	opn3	F193L	0.259
neutral_pygocentrus20190611-110351.results	opn3	L322R	0.136
neutral_pygocentrus20190611-110351.results	opn4m1	L68P	0.931
neutral_pygocentrus20190611-110351.results	opn4m3	A39T	0.173
neutral_pygocentrus20190611-110351.results	opn4m3	S405P	0.475
neutral_pygocentrus20190611-110351.results	opn4x1	G164S	0.796
neutral_pygocentrus20190611-110351.results	opn4x2	M45I	0.239
neutral_pygocentrus20190611-110351.results	opn4x2	R216Q	0.625
neutral_pygocentrus20190611-110351.results	opn4x2	R224W	0.251
neutral_pygocentrus20190611-110351.results	opn4x2	L225P	0.823
neutral_pygocentrus20190611-110351.results	opn4x2	S271F	0.790
neutral_pygocentrus20190611-110351.results	opn4x2	D375N	0.172
neutral_pygocentrus20190611-110351.results	opn4x2	R386G	0.121
neutral_pygocentrus20190611-110351.results	opn4x2	S398F	0.099
neutral_pygocentrus20190611-110351.results	opn4x2	K414R	0.073
neutral_pygocentrus20190611-110351.results	opn5	S132L	0.645
neutral_pygocentrus20190611-110351.results	opn6A	K6E	0.226
neutral_pygocentrus20190611-110351.results	opn6A	G88R	0.920
neutral_pygocentrus20190611-110351.results	opn6A	I128V	0.253
neutral_pygocentrus20190611-110351.results	opn6A	I134N	0.734
neutral_pygocentrus20190611-110351.results	opn6A	S227P	0.627
neutral_pygocentrus20190611-110351.results	opn6A	N236S	0.164
neutral_pygocentrus20190611-110351.results	opn6A	K360R	0.047
neutral_pygocentrus20190611-110351.results	opn6A	P380R	0.075
neutral_pygocentrus20190611-110351.results	opn7A	S83L	0.739
neutral_pygocentrus20190611-110351.results	opn7A	T115A	0.392
neutral_pygocentrus20190611-110351.results	opn7A	V241A	0.347
neutral_pygocentrus20190611-110351.results	opn7b	V98A	0.261
neutral_pygocentrus20190611-110351.results	opn7b	I149V	0.088
neutral_pygocentrus20190611-110351.results	opn7b	C315R	0.193
neutral_pygocentrus20190611-110351.results	opn7b	N341S	0.045
neutral_pygocentrus20190611-110351.results	opn7b	L397S	0.192
neutral_pygocentrus20190611-110351.results	opn7d	G247A	0.508
neutral_pygocentrus20190611-110351.results	opn7d	F264L	0.797
neutral_pygocentrus20190611-110351.results	opn7d	F300L	0.795
neutral_pygocentrus20190611-110351.results	opn7d	A354V	0.079
neutral_pygocentrus20190611-110351.results	opn8C	A67V	0.817
neutral_pygocentrus20190611-110351.results	opn8C	F160L	0.690
neutral_pygocentrus20190611-110351.results	opn8C	F251L	0.708
neutral_pygocentrus20190611-110351.results	opn8C	R357G	0.081
neutral_pygocentrus20190611-110351.results	pArApinopsin-1	L333F	0.033
neutral_pygocentrus20190611-110351.results	pArApinopsin-1	K335E	0.060
neutral_pygocentrus20190611-110351.results	pArieTopsin	S114F	0.459
neutral_pygocentrus20190611-110351.results	pArieTopsin	P257T	0.742
neutral_pygocentrus20190611-110351.results	pArieTopsin	S288C	0.624
neutral_pygocentrus20190611-110351.results	pArieTopsin	Y316H	0.210
neutral_pygocentrus20190611-110351.results	pArieTopsin	K333E	0.083
neutral_pygocentrus20190611-110351.results	pArieTopsin	S339N	0.081
neutral_pygocentrus20190611-110351.results	rGr1	P6S	0.292
neutral_pygocentrus20190611-110351.results	rGr1	H115R	0.363
neutral_pygocentrus20190611-110351.results	rGr1	R159K	0.357
neutral_pygocentrus20190611-110351.results	rGr1	D165N	0.530
neutral_pygocentrus20190611-110351.results	rGr1	K204R	0.110
neutral_pygocentrus20190611-110351.results	rGr1	I252V	0.150
neutral_pygocentrus20190611-110351.results	rh1	G41E	0.659
neutral_pygocentrus20190611-110351.results	rh1	L63R	0.753
neutral_pygocentrus20190611-110351.results	rh1	V87A	0.808
neutral_pygocentrus20190611-110351.results	rh1	D282G	0.512
neutral_pygocentrus20190611-110351.results	rh2	I49V	0.370
neutral_pygocentrus20190611-110351.results	rh2	R178K	0.720
neutral_pygocentrus20190611-110351.results	rh2-2	E8G	0.703
neutral_pygocentrus20190611-110351.results	rh2-2	T38N	0.434
neutral_pygocentrus20190611-110351.results	rh2-2	G91R	0.822
neutral_pygocentrus20190611-110351.results	rh2-2	I283T	0.684
neutral_pygocentrus20190611-110351.results	rh2-2	M317L	0.618
neutral_pygocentrus20190611-110351.results	sws2	A153T	0.322
neutral_pygocentrus20190611-110351.results	sws2	I281T	0.767
neutral_pygocentrus20190611-110351.results	sws2	T337A	0.063
neutral_pygocentrus20190611-110351.results	TmT1A	L55P	0.915
neutral_pygocentrus20190611-110351.results	TmT1A	R272W	0.479
neutral_pygocentrus20190611-110351.results	TmT1A	G343R	0.106
neutral_pygocentrus20190611-110351.results	TmT1b	S4G	0.141
neutral_pygocentrus20190611-110351.results	TmT1b	R154K	0.241
neutral_pygocentrus20190611-110351.results	TmT1b	G186E	0.596
neutral_pygocentrus20190611-110351.results	TmT2b	S118F	0.839
neutral_pygocentrus20190611-110351.results	TmT2b	S260C	0.582
neutral_pygocentrus20190611-110351.results	TmT3b	V28M	0.629
neutral_pygocentrus20190611-110351.results	vA2	T163I	0.358
neutral_pygocentrus20190611-110351.results	vA2	F166V	0.597
neutral_pygocentrus20190611-110351.results	vA2	N196Y	0.499
neutral_pygocentrus20190611-110351.results	vA2	I219T	0.479
neutral_pygocentrus20190611-110351.results	vA2	S269F	0.637
neutral_pygocentrus20190611-110351.results	vA2	S371N	0.025
neutral_pygocentrus20190611-110351.results	CryAA	I42V	0.099
neutral_pygocentrus20190611-110351.results	CryAA	L86F	0.590
neutral_pygocentrus20190611-110351.results	CrybA1l1	M12V	0.171
neutral_pygocentrus20190611-110351.results	CrybA1l1	T19I	0.489
neutral_pygocentrus20190611-110351.results	CrybA4	R25P	0.840
neutral_pygocentrus20190611-110351.results	CrybA4	R143G	0.630
neutral_pygocentrus20190611-110351.results	CrybA4	R168H	0.125
neutral_pygocentrus20190611-110351.results	Crybb1	R71K	0.408
neutral_pygocentrus20190611-110351.results	Crybb1	E129Q	0.291
neutral_pygocentrus20190611-110351.results	Crybb1	N143K	0.563
neutral_pygocentrus20190611-110351.results	Crybb1	Q204R	0.711
neutral_pygocentrus20190611-110351.results	Crybb1l2	T14I	0.122
neutral_pygocentrus20190611-110351.results	Crybb1l2	E51G	0.702
neutral_pygocentrus20190611-110351.results	Crybb1l2	G167S	0.521
neutral_pygocentrus20190611-110351.results	Crybb1l2	V201I	0.263
neutral_pygocentrus20190611-110351.results	Crybb1l3	A6V	0.166
neutral_pygocentrus20190611-110351.results	Crybb1l3	P186L	0.784
neutral_pygocentrus20190611-110351.results	CrybGx	S65P	0.905
neutral_pygocentrus20190611-110351.results	CrybGx	R203K	0.724
neutral_pygocentrus20190611-110351.results	CryGn2	K7E	0.596
neutral_pygocentrus20190611-110351.results	CryGn2	C51R	0.775
neutral_pygocentrus20190611-110351.results	CryGn2	I63V	0.165
neutral_pygocentrus20190611-110351.results	CryGn2	G138E	0.897
neutral_pygocentrus20190611-110351.results	rpe65A	E95K	0.737
neutral_pygocentrus20190611-110351.results	rpe65A	D110N	0.750
neutral_pygocentrus20190611-110351.results	rpe65A	N205D	0.595
neutral_pygocentrus20190611-110351.results	rpe65A	N260D	0.410
neutral_pygocentrus20190611-110351.results	rpe65A	N274S	0.254
neutral_pygocentrus20190611-110351.results	rpe65b	Y52D	0.844
neutral_pygocentrus20190611-110351.results	rpe65b	R66W	0.743
neutral_pygocentrus20190611-110351.results	rpe65b	T159C	0.714
neutral_pygocentrus20190611-110351.results	rpe65b	A172V	0.379
neutral_pygocentrus20190611-110351.results	rpe65b	V220A	0.751
neutral_pygocentrus20190611-110351.results	rpe65b	N280D	0.452
neutral_pygocentrus20190611-110351.results	rpe65b	Y288T	0.864
neutral_pygocentrus20190611-110351.results	Arr3A	L123P	0.854
neutral_pygocentrus20190611-110351.results	Arr3b	V30A	0.581
neutral_pygocentrus20190611-110351.results	Arr3b	T185A	0.200
neutral_pygocentrus20190611-110351.results	Arr3b	Y207H	0.664
neutral_pygocentrus20190611-110351.results	sAGA	V180M	0.103
neutral_pygocentrus20190611-110351.results	sAGA	K251E	0.602
neutral_pygocentrus20190611-110351.results	sAGA	A301G	0.492
neutral_pygocentrus20190611-110351.results	sAGA	K322R	0.361
neutral_pygocentrus20190611-110351.results	sAGA	E382G	0.240
neutral_pygocentrus20190611-110351.results	sAGA	R395G	0.421
neutral_pygocentrus20190611-110351.results	sAGb	I146T	0.615
neutral_pygocentrus20190611-110351.results	sAGb	P184L	0.587
neutral_pygocentrus20190611-110351.results	GCAp1	A78P	0.942
neutral_pygocentrus20190611-110351.results	GCAp2	F35L	0.467
neutral_pygocentrus20190611-110351.results	GCAp2	G124S	0.434
neutral_pygocentrus20190611-110351.results	GCAp3	N44S	0.286
neutral_pygocentrus20190611-110351.results	GCAp4	R122W	0.560
neutral_pygocentrus20190611-110351.results	GCAp4	E146K	0.299
neutral_pygocentrus20190611-110351.results	GCAp5	V9M	0.079
neutral_pygocentrus20190611-110351.results	GCAp5	G104D	0.933
neutral_pygocentrus20190611-110351.results	GCAp7	H114Y	0.437
neutral_pygocentrus20190611-110351.results	Grk1A	V9A	0.823
neutral_pygocentrus20190611-110351.results	Grk1A	Y115T	0.618
neutral_pygocentrus20190611-110351.results	Grk1A	L167P	0.836
neutral_pygocentrus20190611-110351.results	Grk1A	S293A	0.177
neutral_pygocentrus20190611-110351.results	Grk1A	D412N	0.334
neutral_pygocentrus20190611-110351.results	Grk1A	R462G	0.424
neutral_pygocentrus20190611-110351.results	Grk1A	D476N	0.473
neutral_pygocentrus20190611-110351.results	Grk1A	P554T	0.302
neutral_pygocentrus20190611-110351.results	Grk1b	S78T	0.174
neutral_pygocentrus20190611-110351.results	Grk1b	M169I	0.264
neutral_pygocentrus20190611-110351.results	Grk1b	K224E	0.584
neutral_pygocentrus20190611-110351.results	Grk1b	T349C	0.378
neutral_pygocentrus20190611-110351.results	Grk1b	P414T	0.256
neutral_pygocentrus20190611-110351.results	Grk1b	D431N	0.439
neutral_pygocentrus20190611-110351.results	Grk1b	L449F	0.548
neutral_pygocentrus20190611-110351.results	Grk1b	M464I	0.222
neutral_pygocentrus20190611-110351.results	Grk7A	R46Q	0.310
neutral_pygocentrus20190611-110351.results	Grk7A	R293C	0.760
neutral_pygocentrus20190611-110351.results	Grk7A	I301M	0.562
neutral_pygocentrus20190611-110351.results	Grk7b	E58A	0.693
neutral_pygocentrus20190611-110351.results	Grk7b	I106L	0.172
neutral_pygocentrus20190611-110351.results	pde6A	L111S	0.843
neutral_pygocentrus20190611-110351.results	pde6b	R92Q	0.590
neutral_pygocentrus20190611-110351.results	pde6b	S129P	0.604
neutral_pygocentrus20190611-110351.results	pde6b	L182P	0.814
neutral_pygocentrus20190611-110351.results	pde6b	G237V	0.421
neutral_pygocentrus20190611-110351.results	pde6b	L269P	0.926
neutral_pygocentrus20190611-110351.results	pde6b	T361I	0.468
neutral_pygocentrus20190611-110351.results	pde6b	A362I	0.450
neutral_pygocentrus20190611-110351.results	pde6b	D778N	0.548
neutral_pygocentrus20190611-110351.results	pde6b	Q794R	0.174
neutral_pygocentrus20190611-110351.results	pde6b	K830E	0.087
neutral_pygocentrus20190611-110351.results	pde6b	K851T	0.369
neutral_pygocentrus20190611-110351.results	pde6C	A89G	0.790
neutral_pygocentrus20190611-110351.results	pde6C	M175T	0.656
neutral_pygocentrus20190611-110351.results	pde6C	E207K	0.331
neutral_pygocentrus20190611-110351.results	pde6C	F209L	0.504
neutral_pygocentrus20190611-110351.results	pde6C	F247S	0.675
neutral_pygocentrus20190611-110351.results	pde6C	K269E	0.624
neutral_pygocentrus20190611-110351.results	pde6C	D288G	0.539
neutral_pygocentrus20190611-110351.results	pde6C	F353I	0.613
neutral_pygocentrus20190611-110351.results	pde6C	N356S	0.807
neutral_pygocentrus20190611-110351.results	pde6C	E500G	0.531
neutral_pygocentrus20190611-110351.results	pde6C	D584N	0.363
neutral_pygocentrus20190611-110351.results	pde6C	L719P	0.948
neutral_pygocentrus20190611-110351.results	pde6GA	M1I	0.461
neutral_pygocentrus20190611-110351.results	pde6GA	M13I	0.032
neutral_pygocentrus20190611-110351.results	pde6GA	G61S	0.583
neutral_pygocentrus20190611-110351.results	pde6hb	P13L	0.106
neutral_pygocentrus20190611-110351.results	rCv2A	G2R	0.647
neutral_pygocentrus20190611-110351.results	rCv2A	H91R	0.774
neutral_pygocentrus20190611-110351.results	rCv2A	S94F	0.852
neutral_pygocentrus20190611-110351.results	rCv2A	E121D	0.789
neutral_pygocentrus20190611-110351.results	rCv2b	A8T	0.130
neutral_pygocentrus20190611-110351.results	rCv2b	N114S	0.605
neutral_pygocentrus20190611-110351.results	GC2	S38L	0.379
neutral_pygocentrus20190611-110351.results	GC2	T82A	0.235
neutral_pygocentrus20190611-110351.results	GC2	H106R	0.371
neutral_pygocentrus20190611-110351.results	GC2	L250P	0.685
neutral_pygocentrus20190611-110351.results	GC2	D257E	0.363
neutral_pygocentrus20190611-110351.results	GC2	A319T	0.245
neutral_pygocentrus20190611-110351.results	GC2	R327S	0.335
neutral_pygocentrus20190611-110351.results	GC2	E607G	0.758
neutral_pygocentrus20190611-110351.results	GC2	K639R	0.194
neutral_pygocentrus20190611-110351.results	GC2	K655R	0.232
neutral_pygocentrus20190611-110351.results	GC2	S657R	0.463
neutral_pygocentrus20190611-110351.results	GC2	M723V	0.618
neutral_pygocentrus20190611-110351.results	GC2	P732S	0.792
neutral_pygocentrus20190611-110351.results	GC2	E745K	0.561
neutral_pygocentrus20190611-110351.results	GC2	R748C	0.520
neutral_pygocentrus20190611-110351.results	GC2	L818R	0.910
neutral_pygocentrus20190611-110351.results	GC2	G904R	0.443
neutral_pygocentrus20190611-110351.results	GC2	E1072G	0.490
neutral_pygocentrus20190611-110351.results	GC3	V73A	0.521
neutral_pygocentrus20190611-110351.results	GC3	K335E	0.266
neutral_pygocentrus20190611-110351.results	GC3	F641L	0.607
neutral_pygocentrus20190611-110351.results	GC3	P778S	0.218
neutral_pygocentrus20190611-110351.results	GC3	K820E	0.402
neutral_pygocentrus20190611-110351.results	GC3	Q889R	0.215
neutral_pygocentrus20190611-110351.results	GuCy2f	A28T	0.099
neutral_pygocentrus20190611-110351.results	GuCy2f	Y276N	0.937
neutral_pygocentrus20190611-110351.results	GuCy2f	S448P	0.627
neutral_pygocentrus20190611-110351.results	GuCy2f	A480V	0.253
neutral_pygocentrus20190611-110351.results	GuCy2f	G624D	0.890
neutral_pygocentrus20190611-110351.results	GuCy2f	I780T	0.263
neutral_pygocentrus20190611-110351.results	GuCy2f	I815T	0.707
neutral_pygocentrus20190611-110351.results	GnAT1	A5S	0.256
neutral_pygocentrus20190611-110351.results	GnAT1	I123V	0.318
neutral_pygocentrus20190611-110351.results	GnAT1	R201K	0.784
neutral_pygocentrus20190611-110351.results	GnAT1	H209R	0.856
neutral_pygocentrus20190611-110351.results	GnAT2	L87P	0.946
neutral_pygocentrus20190611-110351.results	GnAT2	I158V	0.318
neutral_pygocentrus20190611-110351.results	Gnb1A	E10A	0.618
neutral_pygocentrus20190611-110351.results	Gnb1A	C148R	0.791
neutral_pygocentrus20190611-110351.results	Gnb1A	E226D	0.304
neutral_pygocentrus20190611-110351.results	Gnb1A	D258N	0.542
neutral_pygocentrus20190611-110351.results	Gnb1A	I270T	0.249
neutral_pygocentrus20190611-110351.results	Gnb1A	V296A	0.717
neutral_pygocentrus20190611-110351.results	Gnb1A	R304C	0.271
neutral_pygocentrus20190611-110351.results	Gnb1b	D38N	0.370
neutral_pygocentrus20190611-110351.results	Gnb1b	I93V	0.328
neutral_pygocentrus20190611-110351.results	Gnb1b	T105H	0.593
neutral_pygocentrus20190611-110351.results	Gnb1b	R134H	0.489
neutral_pygocentrus20190611-110351.results	Gnb1b	A231T	0.317
neutral_pygocentrus20190611-110351.results	Gnb1b	I270T	0.215
neutral_pygocentrus20190611-110351.results	Gnb3A	G224D	0.888
neutral_pygocentrus20190611-110351.results	Gnb3b	S92F	0.786
neutral_pygocentrus20190611-110351.results	Gnb3b	C135S	0.435
neutral_pygocentrus20190611-110351.results	Gnb3b	D189G	0.272
neutral_pygocentrus20190611-110351.results	GnGT1	V26I	0.146
neutral_pygocentrus20190611-110351.results	GnGT1	V48M	0.131
neutral_pygocentrus20190611-110351.results	GnGT2b	A2T	0.248
neutral_pygocentrus20190611-110405.results	exorh	C167R	0.921
neutral_pygocentrus20190611-110405.results	exorh	P303L	0.741
neutral_pygocentrus20190611-110405.results	exorh	A353V	0.111
neutral_pygocentrus20190611-110405.results	opn3	S269F	0.303
neutral_pygocentrus20190611-110405.results	opn3	G340C	0.130
neutral_pygocentrus20190611-110405.results	opn3	E363G	0.201
neutral_pygocentrus20190611-110405.results	opn4m1	R14C	0.228
neutral_pygocentrus20190611-110405.results	opn4m3	F117Y	0.625
neutral_pygocentrus20190611-110405.results	opn4m3	I259M	0.239
neutral_pygocentrus20190611-110405.results	opn4m3	G362V	0.270
neutral_pygocentrus20190611-110405.results	opn4m3	T381S	0.120
neutral_pygocentrus20190611-110405.results	opn4m3	E388G	0.171
neutral_pygocentrus20190611-110405.results	opn4m3	P488S	0.068
neutral_pygocentrus20190611-110405.results	opn4m3	H518R	0.070
neutral_pygocentrus20190611-110405.results	opn4x2	S232Y	0.271
neutral_pygocentrus20190611-110405.results	opn4x2	W272R	0.767
neutral_pygocentrus20190611-110405.results	opn4x2	R328G	0.094
neutral_pygocentrus20190611-110405.results	opn4x2	I345T	0.121
neutral_pygocentrus20190611-110405.results	opn4x2	G465D	0.191
neutral_pygocentrus20190611-110405.results	opn5	F15S	0.767
neutral_pygocentrus20190611-110405.results	opn5	F19C	0.725
neutral_pygocentrus20190611-110405.results	opn6A	I79V	0.068
neutral_pygocentrus20190611-110405.results	opn6A	F87S	0.803
neutral_pygocentrus20190611-110405.results	opn6A	L352F	0.051
neutral_pygocentrus20190611-110405.results	opn6A	H399L	0.094
neutral_pygocentrus20190611-110405.results	opn7A	A58V	0.302
neutral_pygocentrus20190611-110405.results	opn7A	S188P	0.884
neutral_pygocentrus20190611-110405.results	opn7A	Y189H	0.830
neutral_pygocentrus20190611-110405.results	opn7b	A180V	0.379
neutral_pygocentrus20190611-110405.results	opn7b	A248P	0.904
neutral_pygocentrus20190611-110405.results	opn7b	N348S	0.031
neutral_pygocentrus20190611-110405.results	opn7b	H367L	0.258
neutral_pygocentrus20190611-110405.results	opn7b	Y371S	0.239
neutral_pygocentrus20190611-110405.results	opn7d	L19H	0.501
neutral_pygocentrus20190611-110405.results	opn7d	L138F	0.536
neutral_pygocentrus20190611-110405.results	opn7d	L197V	0.325
neutral_pygocentrus20190611-110405.results	opn7d	F203L	0.416
neutral_pygocentrus20190611-110405.results	opn7d	A346V	0.081
neutral_pygocentrus20190611-110405.results	opn8C	T2Y	0.199
neutral_pygocentrus20190611-110405.results	opn8C	N9S	0.081
neutral_pygocentrus20190611-110405.results	opn8C	P21S	0.578
neutral_pygocentrus20190611-110405.results	opn8C	L142H	0.745
neutral_pygocentrus20190611-110405.results	opn8C	R180H	0.388
neutral_pygocentrus20190611-110405.results	opn8C	I247T	0.603
neutral_pygocentrus20190611-110405.results	opn8C	S382F	0.203
neutral_pygocentrus20190611-110405.results	opn8C	K398R	0.075
neutral_pygocentrus20190611-110405.results	pArApinopsin-1	M34T	0.686
neutral_pygocentrus20190611-110405.results	pArApinopsin-1	M242I	0.716
neutral_pygocentrus20190611-110405.results	pArieTopsin	L40F	0.336
neutral_pygocentrus20190611-110405.results	pArieTopsin	L120P	0.775
neutral_pygocentrus20190611-110405.results	pArieTopsin	C149Y	0.566
neutral_pygocentrus20190611-110405.results	rGr1	L147R	0.881
neutral_pygocentrus20190611-110405.results	rGr1	K202R	0.173
neutral_pygocentrus20190611-110405.results	rGr2	I284V	0.077
neutral_pygocentrus20190611-110405.results	rh1	V11I	0.370
neutral_pygocentrus20190611-110405.results	rh1	G51S	0.623
neutral_pygocentrus20190611-110405.results	rh1	P267H	0.763
neutral_pygocentrus20190611-110405.results	rh1	R314H	0.798
neutral_pygocentrus20190611-110405.results	rh2	P13A	0.818
neutral_pygocentrus20190611-110405.results	rh2	L166S	0.667
neutral_pygocentrus20190611-110405.results	rh2	N311S	0.738
neutral_pygocentrus20190611-110405.results	rh2-2	F45S	0.778
neutral_pygocentrus20190611-110405.results	rh2-2	V266A	0.804
neutral_pygocentrus20190611-110405.results	rh2-2	G268S	0.630
neutral_pygocentrus20190611-110405.results	rh2-2	T278N	0.569
neutral_pygocentrus20190611-110405.results	rh2-2	M317V	0.740
neutral_pygocentrus20190611-110405.results	rrh	V213A	0.488
neutral_pygocentrus20190611-110405.results	sws2	M46V	0.396
neutral_pygocentrus20190611-110405.results	sws2	F51L	0.677
neutral_pygocentrus20190611-110405.results	sws2	N151D	0.708
neutral_pygocentrus20190611-110405.results	TmT1A	L137R	0.788
neutral_pygocentrus20190611-110405.results	TmT1A	C206Y	0.758
neutral_pygocentrus20190611-110405.results	TmT1A	V228A	0.072
neutral_pygocentrus20190611-110405.results	TmT1A	A342T	0.037
neutral_pygocentrus20190611-110405.results	TmT1A	Y372D	0.170
neutral_pygocentrus20190611-110405.results	TmT1b	L91P	0.789
neutral_pygocentrus20190611-110405.results	TmT1b	G160E	0.492
neutral_pygocentrus20190611-110405.results	TmT1b	Y203H	0.609
neutral_pygocentrus20190611-110405.results	TmT1b	S296G	0.625
neutral_pygocentrus20190611-110405.results	TmT2b	S164L	0.728
neutral_pygocentrus20190611-110405.results	TmT2b	Y221T	0.846
neutral_pygocentrus20190611-110405.results	TmT2b	C234R	0.297
neutral_pygocentrus20190611-110405.results	TmT2b	V255M	0.663
neutral_pygocentrus20190611-110405.results	TmT2b	P268L	0.874
neutral_pygocentrus20190611-110405.results	TmT3A	T23A	0.189
neutral_pygocentrus20190611-110405.results	TmT3A	I79V	0.097
neutral_pygocentrus20190611-110405.results	TmT3b	W82C	0.870
neutral_pygocentrus20190611-110405.results	vA2	N37S	0.267
neutral_pygocentrus20190611-110405.results	vA2	T39I	0.377
neutral_pygocentrus20190611-110405.results	vA2	P243T	0.435
neutral_pygocentrus20190611-110405.results	vA2	G261D	0.848
neutral_pygocentrus20190611-110405.results	CryAA	Q23R	0.789
neutral_pygocentrus20190611-110405.results	CryAA	Y110T	0.759
neutral_pygocentrus20190611-110405.results	CryAA	S156N	0.140
neutral_pygocentrus20190611-110405.results	CrybA1l1	N182D	0.109
neutral_pygocentrus20190611-110405.results	CrybA2b	F115S	0.863
neutral_pygocentrus20190611-110405.results	Crybb1	V64A	0.270
neutral_pygocentrus20190611-110405.results	Crybb1	V175M	0.623
neutral_pygocentrus20190611-110405.results	Crybb1	Y179D	0.820
neutral_pygocentrus20190611-110405.results	Crybb1l1	M56I	0.090
neutral_pygocentrus20190611-110405.results	Crybb1l1	M83I	0.657
neutral_pygocentrus20190611-110405.results	Crybb1l1	T162I	0.478
neutral_pygocentrus20190611-110405.results	Crybb1l2	T14A	0.073
neutral_pygocentrus20190611-110405.results	Crybb1l2	M217T	0.350
neutral_pygocentrus20190611-110405.results	CrybGx	P8A	0.288
neutral_pygocentrus20190611-110405.results	CrybGx	N207D	0.550
neutral_pygocentrus20190611-110405.results	CryGn2	F57Y	0.357
neutral_pygocentrus20190611-110405.results	CryGn2	R89H	0.245
neutral_pygocentrus20190611-110405.results	rpe65A	Y204C	0.884
neutral_pygocentrus20190611-110405.results	rpe65A	D301N	0.303
neutral_pygocentrus20190611-110405.results	rpe65A	M311I	0.311
neutral_pygocentrus20190611-110405.results	rpe65A	P361S	0.490
neutral_pygocentrus20190611-110405.results	rpe65b	G8V	0.289
neutral_pygocentrus20190611-110405.results	rpe65b	T55I	0.774
neutral_pygocentrus20190611-110405.results	rpe65b	P179R	0.624
neutral_pygocentrus20190611-110405.results	rpe65b	A261T	0.249
neutral_pygocentrus20190611-110405.results	rpe65b	D297Y	0.908
neutral_pygocentrus20190611-110405.results	Arr3A	G46S	0.288
neutral_pygocentrus20190611-110405.results	Arr3A	N116K	0.520
neutral_pygocentrus20190611-110405.results	Arr3b	M1I	0.565
neutral_pygocentrus20190611-110405.results	Arr3b	R21S	0.856
neutral_pygocentrus20190611-110405.results	sAGA	T98I	0.519
neutral_pygocentrus20190611-110405.results	sAGA	K170R	0.326
neutral_pygocentrus20190611-110405.results	sAGA	S224T	0.446
neutral_pygocentrus20190611-110405.results	sAGb	G22R	0.849
neutral_pygocentrus20190611-110405.results	sAGb	V85I	0.241
neutral_pygocentrus20190611-110405.results	GCAp1	V168A	0.150
neutral_pygocentrus20190611-110405.results	GCAp2	T98S	0.408
neutral_pygocentrus20190611-110405.results	GCAp2	V139A	0.227
neutral_pygocentrus20190611-110405.results	GCAp2	S191R	0.586
neutral_pygocentrus20190611-110405.results	GCAp3	D171N	0.341
neutral_pygocentrus20190611-110405.results	GCAp4	M63I	0.378
neutral_pygocentrus20190611-110405.results	GCAp4	E154K	0.624
neutral_pygocentrus20190611-110405.results	GCAp5	C28R	0.934
neutral_pygocentrus20190611-110405.results	GCAp5	I121T	0.807
neutral_pygocentrus20190611-110405.results	GCAp5	T129I	0.654
neutral_pygocentrus20190611-110405.results	GCAp5	N187S	0.059
neutral_pygocentrus20190611-110405.results	GCAp7	Q3R	0.365
neutral_pygocentrus20190611-110405.results	GCAp7	D68G	0.829
neutral_pygocentrus20190611-110405.results	GCAp7	C138R	0.818
neutral_pygocentrus20190611-110405.results	Grk1A	E100A	0.418
neutral_pygocentrus20190611-110405.results	Grk1A	E263Q	0.441
neutral_pygocentrus20190611-110405.results	Grk1A	I267V	0.120
neutral_pygocentrus20190611-110405.results	Grk1b	S149G	0.343
neutral_pygocentrus20190611-110405.results	Grk1b	D332N	0.853
neutral_pygocentrus20190611-110405.results	Grk1b	T380H	0.806
neutral_pygocentrus20190611-110405.results	Grk1b	S417R	0.600
neutral_pygocentrus20190611-110405.results	Grk7A	K64E	0.511
neutral_pygocentrus20190611-110405.results	Grk7A	K154E	0.256
neutral_pygocentrus20190611-110405.results	Grk7A	Q407P	0.659
neutral_pygocentrus20190611-110405.results	Grk7b	I49V	0.256
neutral_pygocentrus20190611-110405.results	Grk7b	S89R	0.212
neutral_pygocentrus20190611-110405.results	Grk7b	S108R	0.235
neutral_pygocentrus20190611-110405.results	Grk7b	E139G	0.172
neutral_pygocentrus20190611-110405.results	Grk7b	Y167C	0.675
neutral_pygocentrus20190611-110405.results	Grk7b	H208R	0.556
neutral_pygocentrus20190611-110405.results	Grk7b	I308T	0.826
neutral_pygocentrus20190611-110405.results	Grk7b	E378D	0.771
neutral_pygocentrus20190611-110405.results	Grk7b	L403P	0.848
neutral_pygocentrus20190611-110405.results	pde6A	A5T	0.151
neutral_pygocentrus20190611-110405.results	pde6A	R89G	0.484
neutral_pygocentrus20190611-110405.results	pde6A	L119Q	0.375
neutral_pygocentrus20190611-110405.results	pde6A	V143A	0.789
neutral_pygocentrus20190611-110405.results	pde6A	A156T	0.143
neutral_pygocentrus20190611-110405.results	pde6b	T198I	0.348
neutral_pygocentrus20190611-110405.results	pde6b	G199R	0.710
neutral_pygocentrus20190611-110405.results	pde6b	E413K	0.428
neutral_pygocentrus20190611-110405.results	pde6b	I659V	0.193
neutral_pygocentrus20190611-110405.results	pde6b	M714I	0.658
neutral_pygocentrus20190611-110405.results	pde6b	I724N	0.834
neutral_pygocentrus20190611-110405.results	pde6b	I802V	0.102
neutral_pygocentrus20190611-110405.results	pde6b	A838D	0.140
neutral_pygocentrus20190611-110405.results	pde6C	A56V	0.112
neutral_pygocentrus20190611-110405.results	pde6C	V87I	0.163
neutral_pygocentrus20190611-110405.results	pde6C	I327T	0.376
neutral_pygocentrus20190611-110405.results	pde6C	K405R	0.517
neutral_pygocentrus20190611-110405.results	pde6C	E419K	0.559
neutral_pygocentrus20190611-110405.results	pde6C	R440T	0.419
neutral_pygocentrus20190611-110405.results	pde6C	V530A	0.570
neutral_pygocentrus20190611-110405.results	pde6C	F679S	0.840
neutral_pygocentrus20190611-110405.results	pde6C	K784E	0.430
neutral_pygocentrus20190611-110405.results	pde6GA	A16V	0.038
neutral_pygocentrus20190611-110405.results	pde6hA	K19M	0.140
neutral_pygocentrus20190611-110405.results	rCv1A	S77P	0.466
neutral_pygocentrus20190611-110405.results	rCv1A	L108P	0.936
neutral_pygocentrus20190611-110405.results	rCv1A	F172L	0.809
neutral_pygocentrus20190611-110405.results	rCv2A	I125T	0.859
neutral_pygocentrus20190611-110405.results	rCv2A	L141P	0.897
neutral_pygocentrus20190611-110405.results	rCv2A	P190S	0.382
neutral_pygocentrus20190611-110405.results	rCv2b	Y53H	0.677
neutral_pygocentrus20190611-110405.results	rCv2b	L122F	0.765
neutral_pygocentrus20190611-110405.results	rCv2b	P190H	0.334
neutral_pygocentrus20190611-110405.results	GC2	C27R	0.670
neutral_pygocentrus20190611-110405.results	GC2	F84L	0.380
neutral_pygocentrus20190611-110405.results	GC2	S128N	0.561
neutral_pygocentrus20190611-110405.results	GC2	C237R	0.955
neutral_pygocentrus20190611-110405.results	GC2	T302A	0.442
neutral_pygocentrus20190611-110405.results	GC2	L362P	0.813
neutral_pygocentrus20190611-110405.results	GC2	D426G	0.812
neutral_pygocentrus20190611-110405.results	GC2	N460D	0.429
neutral_pygocentrus20190611-110405.results	GC2	G491S	0.386
neutral_pygocentrus20190611-110405.results	GC2	G707C	0.475
neutral_pygocentrus20190611-110405.results	GC2	M853I	0.112
neutral_pygocentrus20190611-110405.results	GC2	F863S	0.851
neutral_pygocentrus20190611-110405.results	GC2	M919I	0.773
neutral_pygocentrus20190611-110405.results	GC2	S1010G	0.463
neutral_pygocentrus20190611-110405.results	GC2	G1067R	0.218
neutral_pygocentrus20190611-110405.results	GC3	S11G	0.027
neutral_pygocentrus20190611-110405.results	GC3	D101N	0.560
neutral_pygocentrus20190611-110405.results	GC3	Y108F	0.275
neutral_pygocentrus20190611-110405.results	GC3	D297N	0.866
neutral_pygocentrus20190611-110405.results	GC3	L327F	0.653
neutral_pygocentrus20190611-110405.results	GC3	T438I	0.640
neutral_pygocentrus20190611-110405.results	GC3	H445T	0.721
neutral_pygocentrus20190611-110405.results	GC3	L505R	0.868
neutral_pygocentrus20190611-110405.results	GC3	E622K	0.553
neutral_pygocentrus20190611-110405.results	GC3	I688V	0.193
neutral_pygocentrus20190611-110405.results	GC3	V705A	0.715
neutral_pygocentrus20190611-110405.results	GC3	I842S	0.786
neutral_pygocentrus20190611-110405.results	GC3	E904K	0.682
neutral_pygocentrus20190611-110405.results	GC3	E951K	0.868
neutral_pygocentrus20190611-110405.results	GC3	K969R	0.478
neutral_pygocentrus20190611-110405.results	GuCy2f	A57V	0.766
neutral_pygocentrus20190611-110405.results	GuCy2f	P73S	0.511
neutral_pygocentrus20190611-110405.results	GuCy2f	N134K	0.586
neutral_pygocentrus20190611-110405.results	GuCy2f	E195G	0.625
neutral_pygocentrus20190611-110405.results	GuCy2f	V254I	0.136
neutral_pygocentrus20190611-110405.results	GuCy2f	P289S	0.389
neutral_pygocentrus20190611-110405.results	GuCy2f	L630R	0.956
neutral_pygocentrus20190611-110405.results	GuCy2f	G742D	0.605
neutral_pygocentrus20190611-110405.results	GuCy2f	T879I	0.867
neutral_pygocentrus20190611-110405.results	GuCy2f	P982L	0.753
neutral_pygocentrus20190611-110405.results	GuCy2f	Y1053H	0.767
neutral_pygocentrus20190611-110405.results	GnAT1	D196N	0.833
neutral_pygocentrus20190611-110405.results	GnAT1	K275E	0.503
neutral_pygocentrus20190611-110405.results	GnAT2	E98V	0.388
neutral_pygocentrus20190611-110405.results	GnAT2	E141G	0.869
neutral_pygocentrus20190611-110405.results	GnAT2	V170A	0.804
neutral_pygocentrus20190611-110405.results	GnAT2	V229M	0.602
neutral_pygocentrus20190611-110405.results	Gnb1A	I58T	0.674
neutral_pygocentrus20190611-110405.results	Gnb1A	T59C	0.335
neutral_pygocentrus20190611-110405.results	Gnb1A	I80T	0.366
neutral_pygocentrus20190611-110405.results	Gnb1A	D312E	0.167
neutral_pygocentrus20190611-110405.results	Gnb1b	T87I	0.710
neutral_pygocentrus20190611-110405.results	Gnb1b	T165I	0.765
neutral_pygocentrus20190611-110405.results	Gnb1b	K301N	0.579
neutral_pygocentrus20190611-110405.results	Gnb3A	E5G	0.451
neutral_pygocentrus20190611-110405.results	Gnb3A	D66N	0.670
neutral_pygocentrus20190611-110405.results	Gnb3A	S84N	0.388
neutral_pygocentrus20190611-110405.results	Gnb3A	F222C	0.853
neutral_pygocentrus20190611-110405.results	Gnb3A	S321P	0.891
neutral_pygocentrus20190611-110405.results	Gnb3b	K22E	0.447
neutral_pygocentrus20190611-110405.results	Gnb3b	R81C	0.544
neutral_pygocentrus20190611-110405.results	Gnb3b	D94G	0.890
neutral_pygocentrus20190611-110405.results	GnGT2b	K51R	0.207
neutral_pygocentrus20190611-110419.results	exorh	K16E	0.655
neutral_pygocentrus20190611-110419.results	exorh	F56S	0.693
neutral_pygocentrus20190611-110419.results	exorh	C167R	0.921
neutral_pygocentrus20190611-110419.results	exorh	N315S	0.651
neutral_pygocentrus20190611-110419.results	opn3	D4N	0.049
neutral_pygocentrus20190611-110419.results	opn3	W137R	0.713
neutral_pygocentrus20190611-110419.results	opn3	G198D	0.453
neutral_pygocentrus20190611-110419.results	opn3	L368R	0.172
neutral_pygocentrus20190611-110419.results	opn3	D369V	0.174
neutral_pygocentrus20190611-110419.results	opn4m1	I29S	0.743
neutral_pygocentrus20190611-110419.results	opn4m3	I252T	0.789
neutral_pygocentrus20190611-110419.results	opn4m3	P420L	0.060
neutral_pygocentrus20190611-110419.results	opn4m3	L481I	0.036
neutral_pygocentrus20190611-110419.results	opn4x1	N36S	0.645
neutral_pygocentrus20190611-110419.results	opn4x1	V62A	0.678
neutral_pygocentrus20190611-110419.results	opn4x1	C97T	0.862
neutral_pygocentrus20190611-110419.results	opn4x1	L264P	0.911
neutral_pygocentrus20190611-110419.results	opn4x1	H301L	0.767
neutral_pygocentrus20190611-110419.results	opn4x2	L472F	0.079
neutral_pygocentrus20190611-110419.results	opn5	Y34H	0.748
neutral_pygocentrus20190611-110419.results	opn5	S42P	0.900
neutral_pygocentrus20190611-110419.results	opn5	A50T	0.117
neutral_pygocentrus20190611-110419.results	opn6A	V172M	0.322
neutral_pygocentrus20190611-110419.results	opn6A	H285Y	0.185
neutral_pygocentrus20190611-110419.results	opn6A	P325S	0.466
neutral_pygocentrus20190611-110419.results	opn6A	V363A	0.025
neutral_pygocentrus20190611-110419.results	opn7A	G2R	0.772
neutral_pygocentrus20190611-110419.results	opn7A	L129P	0.807
neutral_pygocentrus20190611-110419.results	opn7A	G131D	0.742
neutral_pygocentrus20190611-110419.results	opn7A	G139S	0.506
neutral_pygocentrus20190611-110419.results	opn7A	G145S	0.571
neutral_pygocentrus20190611-110419.results	opn7b	E6G	0.283
neutral_pygocentrus20190611-110419.results	opn7b	G65R	0.732
neutral_pygocentrus20190611-110419.results	opn7b	Q318R	0.137
neutral_pygocentrus20190611-110419.results	opn7d	R49G	0.387
neutral_pygocentrus20190611-110419.results	opn7d	V201L	0.386
neutral_pygocentrus20190611-110419.results	opn7d	T373S	0.090
neutral_pygocentrus20190611-110419.results	opn8b	T42A	0.262
neutral_pygocentrus20190611-110419.results	opn8C	E60K	0.576
neutral_pygocentrus20190611-110419.results	opn8C	W90C	0.841
neutral_pygocentrus20190611-110419.results	opn8C	P282L	0.857
neutral_pygocentrus20190611-110419.results	pArApinopsin-1	N3S	0.115
neutral_pygocentrus20190611-110419.results	pArApinopsin-1	S10T	0.088
neutral_pygocentrus20190611-110419.results	pArApinopsin-1	A70T	0.774
neutral_pygocentrus20190611-110419.results	pArApinopsin-1	D320T	0.135
neutral_pygocentrus20190611-110419.results	pArApinopsin-1	N328D	0.034
neutral_pygocentrus20190611-110419.results	pArApinopsin-1	V330I	0.019
neutral_pygocentrus20190611-110419.results	pArApinopsin-1	L346S	0.071
neutral_pygocentrus20190611-110419.results	pArieTopsin	S185P	0.416
neutral_pygocentrus20190611-110419.results	pArieTopsin	L331M	0.047
neutral_pygocentrus20190611-110419.results	rGr1	L100P	0.866
neutral_pygocentrus20190611-110419.results	rGr1	N214S	0.254
neutral_pygocentrus20190611-110419.results	rGr2	G148A	0.851
neutral_pygocentrus20190611-110419.results	rGr2	E236K	0.604
neutral_pygocentrus20190611-110419.results	rh1	G3R	0.866
neutral_pygocentrus20190611-110419.results	rh1	A38V	0.407
neutral_pygocentrus20190611-110419.results	rh1	Y96C	0.834
neutral_pygocentrus20190611-110419.results	rh2	Y103C	0.773
neutral_pygocentrus20190611-110419.results	rh2	G155E	0.648
neutral_pygocentrus20190611-110419.results	rh2	Q185K	0.885
neutral_pygocentrus20190611-110419.results	rh2	T223I	0.618
neutral_pygocentrus20190611-110419.results	rh2	N279D	0.624
neutral_pygocentrus20190611-110419.results	rh2-2	S22F	0.805
neutral_pygocentrus20190611-110419.results	rh2-2	L65P	0.913
neutral_pygocentrus20190611-110419.results	rh2-2	A177T	0.418
neutral_pygocentrus20190611-110419.results	rh2-2	E209G	0.792
neutral_pygocentrus20190611-110419.results	rh2-2	A280D	0.878
neutral_pygocentrus20190611-110419.results	rrh	I28R	0.686
neutral_pygocentrus20190611-110419.results	rrh	K136E	0.585
neutral_pygocentrus20190611-110419.results	rrh	T271K	0.205
neutral_pygocentrus20190611-110419.results	sws2	F212L	0.750
neutral_pygocentrus20190611-110419.results	TmT1A	E4K	0.221
neutral_pygocentrus20190611-110419.results	TmT1A	G24S	0.154
neutral_pygocentrus20190611-110419.results	TmT1A	A25T	0.096
neutral_pygocentrus20190611-110419.results	TmT1A	A153V	0.406
neutral_pygocentrus20190611-110419.results	TmT1A	R194P	0.679
neutral_pygocentrus20190611-110419.results	TmT1A	M259I	0.346
neutral_pygocentrus20190611-110419.results	TmT1b	V269M	0.544
neutral_pygocentrus20190611-110419.results	TmT1b	C321F	0.865
neutral_pygocentrus20190611-110419.results	TmT1b	L339V	0.060
neutral_pygocentrus20190611-110419.results	TmT1b	K377E	0.110
neutral_pygocentrus20190611-110419.results	TmT2b	S200L	0.828
neutral_pygocentrus20190611-110419.results	vA2	T14A	0.163
neutral_pygocentrus20190611-110419.results	vA2	S32Y	0.245
neutral_pygocentrus20190611-110419.results	vA2	V47A	0.328
neutral_pygocentrus20190611-110419.results	vA2	N196D	0.147
neutral_pygocentrus20190611-110419.results	vA2	Y202C	0.771
neutral_pygocentrus20190611-110419.results	vA2	V272I	0.067
neutral_pygocentrus20190611-110419.results	CryAA	R69G	0.439
neutral_pygocentrus20190611-110419.results	CryAA	G144D	0.654
neutral_pygocentrus20190611-110419.results	CrybA1l1	Y90C	0.434
neutral_pygocentrus20190611-110419.results	CrybA1l1	Q199R	0.284
neutral_pygocentrus20190611-110419.results	CrybA2b	E20G	0.681
neutral_pygocentrus20190611-110419.results	CrybA2b	R87G	0.622
neutral_pygocentrus20190611-110419.results	CrybA4	E32G	0.713
neutral_pygocentrus20190611-110419.results	CrybA4	R112H	0.607
neutral_pygocentrus20190611-110419.results	Crybb1	V57I	0.127
neutral_pygocentrus20190611-110419.results	Crybb1	L137R	0.203
neutral_pygocentrus20190611-110419.results	Crybb1	W156R	0.664
neutral_pygocentrus20190611-110419.results	Crybb1	P180S	0.770
neutral_pygocentrus20190611-110419.results	Crybb1l1	F74L	0.765
neutral_pygocentrus20190611-110419.results	Crybb1l1	D151N	0.298
neutral_pygocentrus20190611-110419.results	Crybb1l1	C160S	0.318
neutral_pygocentrus20190611-110419.results	Crybb1l1	T189Y	0.780
neutral_pygocentrus20190611-110419.results	Crybb1l1	R201H	0.876
neutral_pygocentrus20190611-110419.results	Crybb1l2	Y93C	0.889
neutral_pygocentrus20190611-110419.results	Crybb1l3	A15V	0.193
neutral_pygocentrus20190611-110419.results	Crybb1l3	G17E	0.395
neutral_pygocentrus20190611-110419.results	Crybb1l3	G162D	0.686
neutral_pygocentrus20190611-110419.results	Crybb1l3	M207I	0.269
neutral_pygocentrus20190611-110419.results	CrybGx	A114V	0.316
neutral_pygocentrus20190611-110419.results	CryGn2	F105L	0.792
neutral_pygocentrus20190611-110419.results	CryGn2	S121R	0.593
neutral_pygocentrus20190611-110419.results	rpe65A	G48R	0.881
neutral_pygocentrus20190611-110419.results	rpe65A	P387H	0.413
neutral_pygocentrus20190611-110419.results	rpe65A	A393T	0.404
neutral_pygocentrus20190611-110419.results	rpe65A	D483N	0.556
neutral_pygocentrus20190611-110419.results	rpe65A	L501P	0.947
neutral_pygocentrus20190611-110419.results	rpe65b	I21T	0.540
neutral_pygocentrus20190611-110419.results	Arr3A	M188L	0.128
neutral_pygocentrus20190611-110419.results	Arr3b	K38I	0.695
neutral_pygocentrus20190611-110419.results	Arr3b	K142R	0.327
neutral_pygocentrus20190611-110419.results	Arr3b	H208Y	0.845
neutral_pygocentrus20190611-110419.results	Arr3b	N322S	0.455
neutral_pygocentrus20190611-110419.results	sAGA	Q130E	0.432
neutral_pygocentrus20190611-110419.results	sAGA	P131L	0.572
neutral_pygocentrus20190611-110419.results	sAGA	V306E	0.536
neutral_pygocentrus20190611-110419.results	sAGA	V333A	0.210
neutral_pygocentrus20190611-110419.results	sAGA	M362T	0.385
neutral_pygocentrus20190611-110419.results	sAGA	R373K	0.062
neutral_pygocentrus20190611-110419.results	sAGA	G384E	0.064
neutral_pygocentrus20190611-110419.results	sAGb	Y113H	0.610
neutral_pygocentrus20190611-110419.results	GCAp1	T69A	0.546
neutral_pygocentrus20190611-110419.results	GCAp1	L173P	0.738
neutral_pygocentrus20190611-110419.results	GCAp1	S188G	0.189
neutral_pygocentrus20190611-110419.results	GCAp2	K40E	0.725
neutral_pygocentrus20190611-110419.results	GCAp2	G124S	0.434
neutral_pygocentrus20190611-110419.results	GCAp2	N156K	0.609
neutral_pygocentrus20190611-110419.results	GCAp2	R189K	0.284
neutral_pygocentrus20190611-110419.results	GCAp4	T60I	0.737
neutral_pygocentrus20190611-110419.results	GCAp4	G65E	0.602
neutral_pygocentrus20190611-110419.results	GCAp5	A14V	0.055
neutral_pygocentrus20190611-110419.results	GCAp5	M136I	0.318
neutral_pygocentrus20190611-110419.results	GCAp5	I141N	0.875
neutral_pygocentrus20190611-110419.results	GCAp5	K186E	0.146
neutral_pygocentrus20190611-110419.results	GCAp7	D72G	0.882
neutral_pygocentrus20190611-110419.results	GCAp7	M169V	0.200
neutral_pygocentrus20190611-110419.results	Grk1A	Y171N	0.858
neutral_pygocentrus20190611-110419.results	Grk1A	M210T	0.614
neutral_pygocentrus20190611-110419.results	Grk1A	L222P	0.923
neutral_pygocentrus20190611-110419.results	Grk1b	A11E	0.912
neutral_pygocentrus20190611-110419.results	Grk1b	R103K	0.358
neutral_pygocentrus20190611-110419.results	Grk1b	Y277T	0.882
neutral_pygocentrus20190611-110419.results	Grk1b	K316R	0.788
neutral_pygocentrus20190611-110419.results	Grk1b	V377I	0.443
neutral_pygocentrus20190611-110419.results	Grk7A	P37L	0.658
neutral_pygocentrus20190611-110419.results	Grk7A	N73S	0.236
neutral_pygocentrus20190611-110419.results	Grk7A	Y77T	0.653
neutral_pygocentrus20190611-110419.results	Grk7A	K128R	0.079
neutral_pygocentrus20190611-110419.results	Grk7A	K229R	0.229
neutral_pygocentrus20190611-110419.results	Grk7A	D312E	0.448
neutral_pygocentrus20190611-110419.results	Grk7b	A82V	0.091
neutral_pygocentrus20190611-110419.results	Grk7b	E83G	0.308
neutral_pygocentrus20190611-110419.results	Grk7b	S123N	0.122
neutral_pygocentrus20190611-110419.results	Grk7b	F153L	0.388
neutral_pygocentrus20190611-110419.results	Grk7b	F190C	0.858
neutral_pygocentrus20190611-110419.results	Grk7b	Y254C	0.820
neutral_pygocentrus20190611-110419.results	Grk7b	E522K	0.693
neutral_pygocentrus20190611-110419.results	pde6A	E58K	0.365
neutral_pygocentrus20190611-110419.results	pde6b	Y22C	0.497
neutral_pygocentrus20190611-110419.results	pde6b	V125M	0.202
neutral_pygocentrus20190611-110419.results	pde6b	M238I	0.185
neutral_pygocentrus20190611-110419.results	pde6b	E372V	0.589
neutral_pygocentrus20190611-110419.results	pde6b	H456T	0.809
neutral_pygocentrus20190611-110419.results	pde6b	N466S	0.118
neutral_pygocentrus20190611-110419.results	pde6b	E483K	0.424
neutral_pygocentrus20190611-110419.results	pde6b	L497P	0.454
neutral_pygocentrus20190611-110419.results	pde6b	N512D	0.171
neutral_pygocentrus20190611-110419.results	pde6b	A655T	0.229
neutral_pygocentrus20190611-110419.results	pde6b	M760V	0.821
neutral_pygocentrus20190611-110419.results	pde6b	A811T	0.136
neutral_pygocentrus20190611-110419.results	pde6b	N841K	0.115
neutral_pygocentrus20190611-110419.results	pde6C	F10L	0.590
neutral_pygocentrus20190611-110419.results	pde6C	S202T	0.129
neutral_pygocentrus20190611-110419.results	pde6C	E248G	0.623
neutral_pygocentrus20190611-110419.results	pde6C	G302D	0.380
neutral_pygocentrus20190611-110419.results	pde6C	E350G	0.729
neutral_pygocentrus20190611-110419.results	pde6C	E394G	0.632
neutral_pygocentrus20190611-110419.results	pde6C	D479G	0.436
neutral_pygocentrus20190611-110419.results	pde6GA	P69S	0.341
neutral_pygocentrus20190611-110419.results	pde6Gb	A21G	0.055
neutral_pygocentrus20190611-110419.results	pde6Gb	D63G	0.544
neutral_pygocentrus20190611-110419.results	pde6Gb	F73L	0.242
neutral_pygocentrus20190611-110419.results	rCv1A	T30A	0.134
neutral_pygocentrus20190611-110419.results	rCv1A	Y32C	0.762
neutral_pygocentrus20190611-110419.results	rCv1A	L36R	0.737
neutral_pygocentrus20190611-110419.results	rCv1A	E85G	0.893
neutral_pygocentrus20190611-110419.results	rCv1A	Y86H	0.787
neutral_pygocentrus20190611-110419.results	rCv1A	I87V	0.447
neutral_pygocentrus20190611-110419.results	rCv2A	F49L	0.767
neutral_pygocentrus20190611-110419.results	rCv2A	E121D	0.789
neutral_pygocentrus20190611-110419.results	rCv2A	E160K	0.551
neutral_pygocentrus20190611-110419.results	rCv2b	Y65C	0.798
neutral_pygocentrus20190611-110419.results	GC2	P76S	0.399
neutral_pygocentrus20190611-110419.results	GC2	T283A	0.278
neutral_pygocentrus20190611-110419.results	GC2	T313Y	0.207
neutral_pygocentrus20190611-110419.results	GC2	T410R	0.833
neutral_pygocentrus20190611-110419.results	GC2	I448L	0.448
neutral_pygocentrus20190611-110419.results	GC2	K490R	0.233
neutral_pygocentrus20190611-110419.results	GC2	D500N	0.382
neutral_pygocentrus20190611-110419.results	GC2	T538S	0.106
neutral_pygocentrus20190611-110419.results	GC2	E607G	0.758
neutral_pygocentrus20190611-110419.results	GC2	Y674T	0.815
neutral_pygocentrus20190611-110419.results	GC2	L701P	0.960
neutral_pygocentrus20190611-110419.results	GC2	G856D	0.235
neutral_pygocentrus20190611-110419.results	GC2	H932Y	0.847
neutral_pygocentrus20190611-110419.results	GC3	C119R	0.919
neutral_pygocentrus20190611-110419.results	GC3	L125P	0.889
neutral_pygocentrus20190611-110419.results	GC3	V206A	0.499
neutral_pygocentrus20190611-110419.results	GC3	D242V	0.574
neutral_pygocentrus20190611-110419.results	GC3	V282A	0.253
neutral_pygocentrus20190611-110419.results	GC3	F338L	0.495
neutral_pygocentrus20190611-110419.results	GC3	G399A	0.600
neutral_pygocentrus20190611-110419.results	GC3	N415K	0.641
neutral_pygocentrus20190611-110419.results	GC3	K449R	0.256
neutral_pygocentrus20190611-110419.results	GC3	R458P	0.868
neutral_pygocentrus20190611-110419.results	GC3	K707E	0.894
neutral_pygocentrus20190611-110419.results	GC3	G1013E	0.924
neutral_pygocentrus20190611-110419.results	GuCy2f	W198R	0.841
neutral_pygocentrus20190611-110419.results	GuCy2f	I214V	0.152
neutral_pygocentrus20190611-110419.results	GuCy2f	A536G	0.137
neutral_pygocentrus20190611-110419.results	GuCy2f	W639R	0.847
neutral_pygocentrus20190611-110419.results	GuCy2f	C766R	0.712
neutral_pygocentrus20190611-110419.results	GuCy2f	E836K	0.699
neutral_pygocentrus20190611-110419.results	GuCy2f	M992T	0.890
neutral_pygocentrus20190611-110419.results	GuCy2f	E1009D	0.820
neutral_pygocentrus20190611-110419.results	GnAT1	K47R	0.747
neutral_pygocentrus20190611-110419.results	GnAT1	D55V	0.652
neutral_pygocentrus20190611-110419.results	GnAT1	Y57F	0.348
neutral_pygocentrus20190611-110419.results	GnAT1	Y142C	0.842
neutral_pygocentrus20190611-110419.results	GnAT2	G56S	0.742
neutral_pygocentrus20190611-110419.results	GnAT2	R201K	0.791
neutral_pygocentrus20190611-110419.results	Gnb1A	L55P	0.687
neutral_pygocentrus20190611-110419.results	Gnb1A	V158A	0.399
neutral_pygocentrus20190611-110419.results	Gnb1A	T177I	0.226
neutral_pygocentrus20190611-110419.results	Gnb1A	D186N	0.446
neutral_pygocentrus20190611-110419.results	Gnb1b	M61K	0.735
neutral_pygocentrus20190611-110419.results	Gnb1b	T65I	0.231
neutral_pygocentrus20190611-110419.results	Gnb1b	I123M	0.600
neutral_pygocentrus20190611-110419.results	Gnb1b	Q220R	0.535
neutral_pygocentrus20190611-110419.results	Gnb1b	N237H	0.421
neutral_pygocentrus20190611-110419.results	Gnb1b	C294R	0.875
neutral_pygocentrus20190611-110419.results	Gnb3A	G128S	0.332
neutral_pygocentrus20190611-110419.results	Gnb3b	V45G	0.839
neutral_pygocentrus20190611-110419.results	Gnb3b	C135Y	0.496
neutral_pygocentrus20190611-110433.results	exorh	L77F	0.703
neutral_pygocentrus20190611-110433.results	exorh	A82V	0.812
neutral_pygocentrus20190611-110433.results	exorh	Y306T	0.906
neutral_pygocentrus20190611-110433.results	opn3	I29V	0.127
neutral_pygocentrus20190611-110433.results	opn3	S73T	0.332
neutral_pygocentrus20190611-110433.results	opn3	M294T	0.869
neutral_pygocentrus20190611-110433.results	opn4m1	A35T	0.296
neutral_pygocentrus20190611-110433.results	opn4m3	Y61T	0.880
neutral_pygocentrus20190611-110433.results	opn4m3	P115H	0.860
neutral_pygocentrus20190611-110433.results	opn4m3	S188F	0.827
neutral_pygocentrus20190611-110433.results	opn4m3	Y225T	0.922
neutral_pygocentrus20190611-110433.results	opn4m3	I296V	0.188
neutral_pygocentrus20190611-110433.results	opn4x1	E238D	0.718
neutral_pygocentrus20190611-110433.results	opn4x1	K287E	0.796
neutral_pygocentrus20190611-110433.results	opn4x2	V32G	0.703
neutral_pygocentrus20190611-110433.results	opn4x2	W154C	0.922
neutral_pygocentrus20190611-110433.results	opn4x2	I391V	0.043
neutral_pygocentrus20190611-110433.results	opn4x2	I437T	0.151
neutral_pygocentrus20190611-110433.results	opn4x2	G460D	0.108
neutral_pygocentrus20190611-110433.results	opn4x2	I532T	0.061
neutral_pygocentrus20190611-110433.results	opn5	C118Y	0.746
neutral_pygocentrus20190611-110433.results	opn5	I168T	0.559
neutral_pygocentrus20190611-110433.results	opn6A	I107V	0.075
neutral_pygocentrus20190611-110433.results	opn6A	V218L	0.143
neutral_pygocentrus20190611-110433.results	opn6A	T231M	0.326
neutral_pygocentrus20190611-110433.results	opn6A	C326R	0.888
neutral_pygocentrus20190611-110433.results	opn6A	L352P	0.144
neutral_pygocentrus20190611-110433.results	opn6A	L392F	0.033
neutral_pygocentrus20190611-110433.results	opn6A	D408Y	0.302
neutral_pygocentrus20190611-110433.results	opn7A	K50E	0.402
neutral_pygocentrus20190611-110433.results	opn7A	T97I	0.477
neutral_pygocentrus20190611-110433.results	opn7b	M1I	0.776
neutral_pygocentrus20190611-110433.results	opn7b	C242R	0.833
neutral_pygocentrus20190611-110433.results	opn7b	T337S	0.040
neutral_pygocentrus20190611-110433.results	opn7b	R340G	0.141
neutral_pygocentrus20190611-110433.results	opn7d	G142E	0.683
neutral_pygocentrus20190611-110433.results	opn7d	H234R	0.422
neutral_pygocentrus20190611-110433.results	opn7d	A243V	0.460
neutral_pygocentrus20190611-110433.results	opn7d	A257T	0.269
neutral_pygocentrus20190611-110433.results	opn7d	V258A	0.851
neutral_pygocentrus20190611-110433.results	opn7d	M310V	0.283
neutral_pygocentrus20190611-110433.results	opn7d	Q363H	0.137
neutral_pygocentrus20190611-110433.results	opn8C	L36P	0.835
neutral_pygocentrus20190611-110433.results	opn8C	Y78H	0.502
neutral_pygocentrus20190611-110433.results	opn8C	W178S	0.877
neutral_pygocentrus20190611-110433.results	opn8C	Q341R	0.073
neutral_pygocentrus20190611-110433.results	pArApinopsin-1	G146R	0.893
neutral_pygocentrus20190611-110433.results	pArApinopsin-1	I173T	0.498
neutral_pygocentrus20190611-110433.results	pArApinopsin-1	M242V	0.655
neutral_pygocentrus20190611-110433.results	pArApinopsin-1	V296I	0.302
neutral_pygocentrus20190611-110433.results	pArieTopsin	V47A	0.308
neutral_pygocentrus20190611-110433.results	pArieTopsin	F200L	0.570
neutral_pygocentrus20190611-110433.results	pArieTopsin	L215P	0.822
neutral_pygocentrus20190611-110433.results	pArieTopsin	I248T	0.761
neutral_pygocentrus20190611-110433.results	rGr1	N238D	0.220
neutral_pygocentrus20190611-110433.results	rGr1	G282V	0.616
neutral_pygocentrus20190611-110433.results	rGr2	T174I	0.729
neutral_pygocentrus20190611-110433.results	rGr2	A261P	0.330
neutral_pygocentrus20190611-110433.results	rGr2	A288T	0.067
neutral_pygocentrus20190611-110433.results	rh1	Y30N	0.827
neutral_pygocentrus20190611-110433.results	rh1	T160A	0.641
neutral_pygocentrus20190611-110433.results	rh1	T223Y	0.256
neutral_pygocentrus20190611-110433.results	rh1	R245G	0.753
neutral_pygocentrus20190611-110433.results	rh1	K296R	0.571
neutral_pygocentrus20190611-110433.results	rh2	G84E	0.794
neutral_pygocentrus20190611-110433.results	rh2	P181L	0.833
neutral_pygocentrus20190611-110433.results	rh2	Y192H	0.841
neutral_pygocentrus20190611-110433.results	rh2	A265V	0.740
neutral_pygocentrus20190611-110433.results	rh2	M327K	0.539
neutral_pygocentrus20190611-110433.results	rh2-2	M52T	0.861
neutral_pygocentrus20190611-110433.results	rh2-2	Y186H	0.843
neutral_pygocentrus20190611-110433.results	rh2-2	A277V	0.738
neutral_pygocentrus20190611-110433.results	rh2-2	V351I	0.069
neutral_pygocentrus20190611-110433.results	sws2	V55M	0.255
neutral_pygocentrus20190611-110433.results	sws2	L78P	0.935
neutral_pygocentrus20190611-110433.results	sws2	D196G	0.894
neutral_pygocentrus20190611-110433.results	TmT1A	E4K	0.221
neutral_pygocentrus20190611-110433.results	TmT1A	S44F	0.139
neutral_pygocentrus20190611-110433.results	TmT1A	N53I	0.728
neutral_pygocentrus20190611-110433.results	TmT1A	N339H	0.051
neutral_pygocentrus20190611-110433.results	TmT1b	F65S	0.487
neutral_pygocentrus20190611-110433.results	TmT1b	F118L	0.868
neutral_pygocentrus20190611-110433.results	TmT1b	Y145T	0.463
neutral_pygocentrus20190611-110433.results	TmT1b	L174Q	0.855
neutral_pygocentrus20190611-110433.results	TmT1b	S178G	0.694
neutral_pygocentrus20190611-110433.results	TmT1b	L227P	0.910
neutral_pygocentrus20190611-110433.results	TmT1b	Y266H	0.815
neutral_pygocentrus20190611-110433.results	TmT2b	G31E	0.258
neutral_pygocentrus20190611-110433.results	TmT2b	L44F	0.518
neutral_pygocentrus20190611-110433.results	TmT2b	K111E	0.603
neutral_pygocentrus20190611-110433.results	TmT2b	F262L	0.759
neutral_pygocentrus20190611-110433.results	TmT3b	I49V	0.182
neutral_pygocentrus20190611-110433.results	TmT3b	F90S	0.944
neutral_pygocentrus20190611-110433.results	vA2	V78A	0.666
neutral_pygocentrus20190611-110433.results	vA2	T277I	0.425
neutral_pygocentrus20190611-110433.results	CryAA	D92N	0.434
neutral_pygocentrus20190611-110433.results	CryAA	R113C	0.798
neutral_pygocentrus20190611-110433.results	CrybA1l1	C103H	0.581
neutral_pygocentrus20190611-110433.results	CrybA1l1	S132T	0.485
neutral_pygocentrus20190611-110433.results	CrybA1l1	G163D	0.878
neutral_pygocentrus20190611-110433.results	CrybA1l1	Q178R	0.090
neutral_pygocentrus20190611-110433.results	CrybA2b	M30T	0.175
neutral_pygocentrus20190611-110433.results	CrybA2b	R168G	0.249
neutral_pygocentrus20190611-110433.results	CrybA4	E28Q	0.640
neutral_pygocentrus20190611-110433.results	Crybb1	N49S	0.445
neutral_pygocentrus20190611-110433.results	Crybb1	A157V	0.406
neutral_pygocentrus20190611-110433.results	Crybb1l1	G190S	0.735
neutral_pygocentrus20190611-110433.results	Crybb1l1	R200W	0.921
neutral_pygocentrus20190611-110433.results	Crybb1l2	F41S	0.904
neutral_pygocentrus20190611-110433.results	Crybb1l2	D69Y	0.704
neutral_pygocentrus20190611-110433.results	Crybb1l3	M1I	0.859
neutral_pygocentrus20190611-110433.results	Crybb1l3	R57K	0.633
neutral_pygocentrus20190611-110433.results	Crybb1l3	G81R	0.912
neutral_pygocentrus20190611-110433.results	Crybb1l3	V104A	0.491
neutral_pygocentrus20190611-110433.results	Crybb1l3	D107G	0.648
neutral_pygocentrus20190611-110433.results	Crybb1l3	K112R	0.169
neutral_pygocentrus20190611-110433.results	CrybGx	K6R	0.103
neutral_pygocentrus20190611-110433.results	CryGn2	E22K	0.816
neutral_pygocentrus20190611-110433.results	CryGn2	H66N	0.559
neutral_pygocentrus20190611-110433.results	CryGn2	N170D	0.362
neutral_pygocentrus20190611-110433.results	CryGn2	F183S	0.932
neutral_pygocentrus20190611-110433.results	rpe65A	V52G	0.775
neutral_pygocentrus20190611-110433.results	rpe65A	L341P	0.940
neutral_pygocentrus20190611-110433.results	rpe65b	V102I	0.435
neutral_pygocentrus20190611-110433.results	rpe65b	A114P	0.900
neutral_pygocentrus20190611-110433.results	rpe65b	F165I	0.868
neutral_pygocentrus20190611-110433.results	rpe65b	G241E	0.655
neutral_pygocentrus20190611-110433.results	rpe65b	A266T	0.193
neutral_pygocentrus20190611-110433.results	Arr3A	S9N	0.698
neutral_pygocentrus20190611-110433.results	Arr3A	S120L	0.745
neutral_pygocentrus20190611-110433.results	Arr3b	K101R	0.207
neutral_pygocentrus20190611-110433.results	Arr3b	E294G	0.541
neutral_pygocentrus20190611-110433.results	Arr3b	K320E	0.737
neutral_pygocentrus20190611-110433.results	sAGA	T18A	0.541
neutral_pygocentrus20190611-110433.results	sAGA	F86S	0.758
neutral_pygocentrus20190611-110433.results	sAGA	K139Q	0.365
neutral_pygocentrus20190611-110433.results	sAGA	M192V	0.227
neutral_pygocentrus20190611-110433.results	sAGA	I220T	0.822
neutral_pygocentrus20190611-110433.results	sAGA	C339R	0.639
neutral_pygocentrus20190611-110433.results	GCAp1	K39R	0.394
neutral_pygocentrus20190611-110433.results	GCAp1	H177Y	0.185
neutral_pygocentrus20190611-110433.results	GCAp1	R187H	0.108
neutral_pygocentrus20190611-110433.results	GCAp2	E159G	0.877
neutral_pygocentrus20190611-110433.results	GCAp3	M16I	0.093
neutral_pygocentrus20190611-110433.results	GCAp3	K107E	0.708
neutral_pygocentrus20190611-110433.results	GCAp4	M170L	0.207
neutral_pygocentrus20190611-110433.results	GCAp5	T36Y	0.309
neutral_pygocentrus20190611-110433.results	GCAp5	W93R	0.952
neutral_pygocentrus20190611-110433.results	GCAp7	M1V	0.877
neutral_pygocentrus20190611-110433.results	Grk1A	L72I	0.519
neutral_pygocentrus20190611-110433.results	Grk1A	N97D	0.204
neutral_pygocentrus20190611-110433.results	Grk1A	N130S	0.055
neutral_pygocentrus20190611-110433.results	Grk1A	R195P	0.957
neutral_pygocentrus20190611-110433.results	Grk1A	Y281C	0.636
neutral_pygocentrus20190611-110433.results	Grk1A	H310R	0.880
neutral_pygocentrus20190611-110433.results	Grk1A	V480A	0.713
neutral_pygocentrus20190611-110433.results	Grk1A	T559I	0.305
neutral_pygocentrus20190611-110433.results	Grk1b	D46Y	0.424
neutral_pygocentrus20190611-110433.results	Grk1b	T57A	0.265
neutral_pygocentrus20190611-110433.results	Grk1b	L528P	0.891
neutral_pygocentrus20190611-110433.results	Grk7A	S35F	0.129
neutral_pygocentrus20190611-110433.results	Grk7A	K224R	0.410
neutral_pygocentrus20190611-110433.results	Grk7A	K319R	0.756
neutral_pygocentrus20190611-110433.results	Grk7A	A352T	0.590
neutral_pygocentrus20190611-110433.results	Grk7b	E189K	0.707
neutral_pygocentrus20190611-110433.results	Grk7b	Y292C	0.895
neutral_pygocentrus20190611-110433.results	Grk7b	A293T	0.588
neutral_pygocentrus20190611-110433.results	Grk7b	R327L	0.895
neutral_pygocentrus20190611-110433.results	Grk7b	L331F	0.567
neutral_pygocentrus20190611-110433.results	Grk7b	P417A	0.263
neutral_pygocentrus20190611-110433.results	pde6A	A6V	0.261
neutral_pygocentrus20190611-110433.results	pde6b	I331T	0.391
neutral_pygocentrus20190611-110433.results	pde6b	I355T	0.403
neutral_pygocentrus20190611-110433.results	pde6b	E477K	0.558
neutral_pygocentrus20190611-110433.results	pde6b	F545S	0.932
neutral_pygocentrus20190611-110433.results	pde6b	V658A	0.277
neutral_pygocentrus20190611-110433.results	pde6b	E825D	0.132
neutral_pygocentrus20190611-110433.results	pde6C	T177K	0.782
neutral_pygocentrus20190611-110433.results	pde6C	E200K	0.418
neutral_pygocentrus20190611-110433.results	pde6C	E325Q	0.411
neutral_pygocentrus20190611-110433.results	pde6C	N390S	0.414
neutral_pygocentrus20190611-110433.results	pde6C	F402S	0.839
neutral_pygocentrus20190611-110433.results	pde6C	E412K	0.434
neutral_pygocentrus20190611-110433.results	pde6C	R505C	0.538
neutral_pygocentrus20190611-110433.results	pde6C	N558S	0.731
neutral_pygocentrus20190611-110433.results	pde6C	W559C	0.937
neutral_pygocentrus20190611-110433.results	pde6C	N639S	0.093
neutral_pygocentrus20190611-110433.results	pde6C	M818I	0.145
neutral_pygocentrus20190611-110433.results	pde6C	E822K	0.339
neutral_pygocentrus20190611-110433.results	pde6Gb	E9G	0.115
neutral_pygocentrus20190611-110433.results	pde6Gb	S40N	0.141
neutral_pygocentrus20190611-110433.results	pde6hb	D51G	0.343
neutral_pygocentrus20190611-110433.results	pde6hb	L59P	0.878
neutral_pygocentrus20190611-110433.results	rCv2A	A105G	0.829
neutral_pygocentrus20190611-110433.results	rCv2b	S6G	0.187
neutral_pygocentrus20190611-110433.results	rCv2b	T118R	0.848
neutral_pygocentrus20190611-110433.results	rCv2b	D160N	0.598
neutral_pygocentrus20190611-110433.results	GC2	R71C	0.527
neutral_pygocentrus20190611-110433.results	GC2	G114E	0.952
neutral_pygocentrus20190611-110433.results	GC2	P137A	0.616
neutral_pygocentrus20190611-110433.results	GC2	T283A	0.278
neutral_pygocentrus20190611-110433.results	GC2	N290K	0.556
neutral_pygocentrus20190611-110433.results	GC2	D306V	0.458
neutral_pygocentrus20190611-110433.results	GC2	D321N	0.332
neutral_pygocentrus20190611-110433.results	GC2	G323R	0.313
neutral_pygocentrus20190611-110433.results	GC2	I383V	0.135
neutral_pygocentrus20190611-110433.results	GC2	D414V	0.810
neutral_pygocentrus20190611-110433.results	GC2	Q485K	0.466
neutral_pygocentrus20190611-110433.results	GC2	I589L	0.446
neutral_pygocentrus20190611-110433.results	GC2	V660M	0.399
neutral_pygocentrus20190611-110433.results	GC2	P751S	0.373
neutral_pygocentrus20190611-110433.results	GC2	N817D	0.548
neutral_pygocentrus20190611-110433.results	GC2	Y1022S	0.879
neutral_pygocentrus20190611-110433.results	GC3	A124D	0.854
neutral_pygocentrus20190611-110433.results	GC3	G217E	0.735
neutral_pygocentrus20190611-110433.results	GC3	M237T	0.443
neutral_pygocentrus20190611-110433.results	GC3	I287F	0.630
neutral_pygocentrus20190611-110433.results	GC3	G457S	0.492
neutral_pygocentrus20190611-110433.results	GC3	S554R	0.328
neutral_pygocentrus20190611-110433.results	GC3	S612N	0.177
neutral_pygocentrus20190611-110433.results	GC3	R686C	0.466
neutral_pygocentrus20190611-110433.results	GC3	M849K	0.853
neutral_pygocentrus20190611-110433.results	GC3	A880V	0.200
neutral_pygocentrus20190611-110433.results	GC3	S1049N	0.486
neutral_pygocentrus20190611-110433.results	GC3	K1062I	0.621
neutral_pygocentrus20190611-110433.results	GuCy2f	R161G	0.426
neutral_pygocentrus20190611-110433.results	GuCy2f	V261D	0.728
neutral_pygocentrus20190611-110433.results	GuCy2f	A375V	0.550
neutral_pygocentrus20190611-110433.results	GuCy2f	F381S	0.663
neutral_pygocentrus20190611-110433.results	GuCy2f	R492G	0.654
neutral_pygocentrus20190611-110433.results	GuCy2f	N517D	0.273
neutral_pygocentrus20190611-110433.results	GuCy2f	S585N	0.269
neutral_pygocentrus20190611-110433.results	GuCy2f	S644T	0.804
neutral_pygocentrus20190611-110433.results	GuCy2f	C671R	0.912
neutral_pygocentrus20190611-110433.results	GuCy2f	P717L	0.374
neutral_pygocentrus20190611-110433.results	GuCy2f	R1090Q	0.167
neutral_pygocentrus20190611-110433.results	GnAT1	K276E	0.440
neutral_pygocentrus20190611-110433.results	GnAT1	D287N	0.405
neutral_pygocentrus20190611-110433.results	GnAT2	F91L	0.393
neutral_pygocentrus20190611-110433.results	GnAT2	A93G	0.277
neutral_pygocentrus20190611-110433.results	GnAT2	R174L	0.890
neutral_pygocentrus20190611-110433.results	GnAT2	D196N	0.843
neutral_pygocentrus20190611-110433.results	GnAT2	E272G	0.736
neutral_pygocentrus20190611-110433.results	Gnb1A	E10G	0.686
neutral_pygocentrus20190611-110433.results	Gnb1A	M188I	0.267
neutral_pygocentrus20190611-110433.results	Gnb1A	E215G	0.743
neutral_pygocentrus20190611-110433.results	Gnb1A	V276L	0.654
neutral_pygocentrus20190611-110433.results	Gnb1A	A305V	0.197
neutral_pygocentrus20190611-110433.results	Gnb1b	Q75R	0.468
neutral_pygocentrus20190611-110433.results	Gnb1b	W99R	0.816
neutral_pygocentrus20190611-110433.results	Gnb3A	L126P	0.764
neutral_pygocentrus20190611-110433.results	Gnb3A	I158S	0.802
neutral_pygocentrus20190611-110433.results	Gnb3b	L50P	0.690
neutral_pygocentrus20190611-110433.results	Gnb3b	R81C	0.544
neutral_pygocentrus20190611-110433.results	GnGT2b	E21G	0.681
neutral_pygocentrus20190611-110447.results	exorh	V129M	0.788
neutral_pygocentrus20190611-110447.results	exorh	D190V	0.880
neutral_pygocentrus20190611-110447.results	exorh	W273C	0.889
neutral_pygocentrus20190611-110447.results	exorh	Q312E	0.753
neutral_pygocentrus20190611-110447.results	opn3	T32A	0.278
neutral_pygocentrus20190611-110447.results	opn3	A115P	0.771
neutral_pygocentrus20190611-110447.results	opn3	W137R	0.713
neutral_pygocentrus20190611-110447.results	opn3	Q212R	0.121
neutral_pygocentrus20190611-110447.results	opn4m3	T112N	0.525
neutral_pygocentrus20190611-110447.results	opn4m3	E134K	0.758
neutral_pygocentrus20190611-110447.results	opn4m3	M189I	0.220
neutral_pygocentrus20190611-110447.results	opn4m3	F218L	0.480
neutral_pygocentrus20190611-110447.results	opn4m3	V290I	0.264
neutral_pygocentrus20190611-110447.results	opn4m3	L306P	0.943
neutral_pygocentrus20190611-110447.results	opn4m3	E410K	0.174
neutral_pygocentrus20190611-110447.results	opn4m3	D478G	0.076
neutral_pygocentrus20190611-110447.results	opn4m3	P488S	0.068
neutral_pygocentrus20190611-110447.results	opn4x1	F8L	0.379
neutral_pygocentrus20190611-110447.results	opn4x1	D64N	0.838
neutral_pygocentrus20190611-110447.results	opn4x1	K132R	0.282
neutral_pygocentrus20190611-110447.results	opn4x1	M186T	0.410
neutral_pygocentrus20190611-110447.results	opn4x1	S272N	0.340
neutral_pygocentrus20190611-110447.results	opn4x2	N41S	0.722
neutral_pygocentrus20190611-110447.results	opn4x2	V44G	0.905
neutral_pygocentrus20190611-110447.results	opn4x2	T285M	0.185
neutral_pygocentrus20190611-110447.results	opn4x2	I296T	0.687
neutral_pygocentrus20190611-110447.results	opn4x2	S450G	0.165
neutral_pygocentrus20190611-110447.results	opn6A	C143R	0.939
neutral_pygocentrus20190611-110447.results	opn6A	S194P	0.777
neutral_pygocentrus20190611-110447.results	opn6A	Y304T	0.887
neutral_pygocentrus20190611-110447.results	opn6A	V363M	0.032
neutral_pygocentrus20190611-110447.results	opn6A	T402I	0.088
neutral_pygocentrus20190611-110447.results	opn7A	W147R	0.949
neutral_pygocentrus20190611-110447.results	opn7A	A207V	0.389
neutral_pygocentrus20190611-110447.results	opn7b	I61T	0.720
neutral_pygocentrus20190611-110447.results	opn7b	G65E	0.713
neutral_pygocentrus20190611-110447.results	opn7b	V292A	0.529
neutral_pygocentrus20190611-110447.results	opn7d	D66G	0.888
neutral_pygocentrus20190611-110447.results	opn7d	R85T	0.378
neutral_pygocentrus20190611-110447.results	opn7d	L139P	0.766
neutral_pygocentrus20190611-110447.results	opn7d	G265V	0.875
neutral_pygocentrus20190611-110447.results	opn7d	P298L	0.570
neutral_pygocentrus20190611-110447.results	opn8C	T138A	0.175
neutral_pygocentrus20190611-110447.results	opn8C	G320R	0.499
neutral_pygocentrus20190611-110447.results	opn8C	F351T	0.109
neutral_pygocentrus20190611-110447.results	pArApinopsin-1	V32I	0.108
neutral_pygocentrus20190611-110447.results	pArApinopsin-1	I42T	0.237
neutral_pygocentrus20190611-110447.results	pArApinopsin-1	G134D	0.730
neutral_pygocentrus20190611-110447.results	pArApinopsin-1	Q139R	0.291
neutral_pygocentrus20190611-110447.results	pArApinopsin-1	V147M	0.570
neutral_pygocentrus20190611-110447.results	pArApinopsin-1	P274A	0.312
neutral_pygocentrus20190611-110447.results	pArApinopsin-1	V330A	0.035
neutral_pygocentrus20190611-110447.results	pArieTopsin	F32L	0.356
neutral_pygocentrus20190611-110447.results	pArieTopsin	S81C	0.452
neutral_pygocentrus20190611-110447.results	pArieTopsin	L192P	0.855
neutral_pygocentrus20190611-110447.results	pArieTopsin	L197P	0.777
neutral_pygocentrus20190611-110447.results	pArieTopsin	R223G	0.192
neutral_pygocentrus20190611-110447.results	pArieTopsin	S224N	0.117
neutral_pygocentrus20190611-110447.results	pArieTopsin	Q234R	0.328
neutral_pygocentrus20190611-110447.results	pArieTopsin	F252L	0.194
neutral_pygocentrus20190611-110447.results	rGr1	K43E	0.497
neutral_pygocentrus20190611-110447.results	rGr1	D154N	0.491
neutral_pygocentrus20190611-110447.results	rGr1	P179L	0.510
neutral_pygocentrus20190611-110447.results	rGr1	F211C	0.563
neutral_pygocentrus20190611-110447.results	rGr1	Y272C	0.842
neutral_pygocentrus20190611-110447.results	rGr2	G26R	0.742
neutral_pygocentrus20190611-110447.results	rGr2	R47W	0.702
neutral_pygocentrus20190611-110447.results	rGr2	C230Y	0.758
neutral_pygocentrus20190611-110447.results	rGr2	S242P	0.621
neutral_pygocentrus20190611-110447.results	rGr2	L249P	0.273
neutral_pygocentrus20190611-110447.results	rh1	S165L	0.208
neutral_pygocentrus20190611-110447.results	rh1	K231R	0.462
neutral_pygocentrus20190611-110447.results	rh1	T242I	0.449
neutral_pygocentrus20190611-110447.results	rh1	V258I	0.547
neutral_pygocentrus20190611-110447.results	rh2	V21M	0.702
neutral_pygocentrus20190611-110447.results	rh2	P172S	0.783
neutral_pygocentrus20190611-110447.results	rh2-2	Q36R	0.651
neutral_pygocentrus20190611-110447.results	rh2-2	K149R	0.697
neutral_pygocentrus20190611-110447.results	rh2-2	F167L	0.698
neutral_pygocentrus20190611-110447.results	rh2-2	G288R	0.886
neutral_pygocentrus20190611-110447.results	rrh	H89R	0.641
neutral_pygocentrus20190611-110447.results	rrh	S158F	0.473
neutral_pygocentrus20190611-110447.results	sws2	W167R	0.944
neutral_pygocentrus20190611-110447.results	sws2	N201D	0.406
neutral_pygocentrus20190611-110447.results	sws2	T271H	0.775
neutral_pygocentrus20190611-110447.results	sws2	Q325R	0.689
neutral_pygocentrus20190611-110447.results	TmT1A	E18K	0.239
neutral_pygocentrus20190611-110447.results	TmT1A	V121M	0.555
neutral_pygocentrus20190611-110447.results	TmT1A	V144M	0.136
neutral_pygocentrus20190611-110447.results	TmT1A	F306S	0.931
neutral_pygocentrus20190611-110447.results	TmT1A	F310L	0.692
neutral_pygocentrus20190611-110447.results	TmT1A	K340R	0.041
neutral_pygocentrus20190611-110447.results	TmT1b	R110W	0.655
neutral_pygocentrus20190611-110447.results	TmT1b	L134F	0.720
neutral_pygocentrus20190611-110447.results	TmT1b	G160R	0.611
neutral_pygocentrus20190611-110447.results	TmT1b	S188G	0.688
neutral_pygocentrus20190611-110447.results	TmT1b	V252I	0.544
neutral_pygocentrus20190611-110447.results	TmT1b	M272I	0.526
neutral_pygocentrus20190611-110447.results	TmT1b	S358P	0.178
neutral_pygocentrus20190611-110447.results	TmT2b	L131P	0.879
neutral_pygocentrus20190611-110447.results	TmT2b	D146G	0.383
neutral_pygocentrus20190611-110447.results	TmT2b	V207I	0.153
neutral_pygocentrus20190611-110447.results	TmT3b	T1I	0.143
neutral_pygocentrus20190611-110447.results	TmT3b	R72K	0.332
neutral_pygocentrus20190611-110447.results	vA2	V59I	0.339
neutral_pygocentrus20190611-110447.results	vA2	L89F	0.253
neutral_pygocentrus20190611-110447.results	vA2	I167V	0.109
neutral_pygocentrus20190611-110447.results	vA2	V253A	0.828
neutral_pygocentrus20190611-110447.results	CryAA	Y37T	0.553
neutral_pygocentrus20190611-110447.results	CryAA	I97V	0.084
neutral_pygocentrus20190611-110447.results	CryAA	S156G	0.172
neutral_pygocentrus20190611-110447.results	CrybA2b	H90P	0.752
neutral_pygocentrus20190611-110447.results	CrybA2b	P96S	0.562
neutral_pygocentrus20190611-110447.results	CrybA4	M1V	0.779
neutral_pygocentrus20190611-110447.results	CrybA4	G64R	0.905
neutral_pygocentrus20190611-110447.results	CrybA4	P75S	0.596
neutral_pygocentrus20190611-110447.results	CrybA4	Y110C	0.860
neutral_pygocentrus20190611-110447.results	CrybA4	V139A	0.732
neutral_pygocentrus20190611-110447.results	CrybA4	G140D	0.782
neutral_pygocentrus20190611-110447.results	Crybb1	T185H	0.409
neutral_pygocentrus20190611-110447.results	Crybb1l1	N48D	0.230
neutral_pygocentrus20190611-110447.results	Crybb1l1	P92L	0.769
neutral_pygocentrus20190611-110447.results	Crybb1l1	V158G	0.875
neutral_pygocentrus20190611-110447.results	Crybb1l2	N21S	0.083
neutral_pygocentrus20190611-110447.results	Crybb1l2	M85V	0.557
neutral_pygocentrus20190611-110447.results	Crybb1l2	E130D	0.311
neutral_pygocentrus20190611-110447.results	Crybb1l3	K112E	0.712
neutral_pygocentrus20190611-110447.results	CryGn2	I42T	0.824
neutral_pygocentrus20190611-110447.results	CryGn2	I88T	0.711
neutral_pygocentrus20190611-110447.results	CryGn2	G92E	0.488
neutral_pygocentrus20190611-110447.results	rpe65A	Q64R	0.723
neutral_pygocentrus20190611-110447.results	rpe65A	V189M	0.373
neutral_pygocentrus20190611-110447.results	rpe65A	V394M	0.232
neutral_pygocentrus20190611-110447.results	rpe65A	R446K	0.422
neutral_pygocentrus20190611-110447.results	rpe65b	L18F	0.299
neutral_pygocentrus20190611-110447.results	rpe65b	F72L	0.872
neutral_pygocentrus20190611-110447.results	rpe65b	D99N	0.682
neutral_pygocentrus20190611-110447.results	rpe65b	L195P	0.696
neutral_pygocentrus20190611-110447.results	rpe65b	E322G	0.511
neutral_pygocentrus20190611-110447.results	rpe65b	V323M	0.439
neutral_pygocentrus20190611-110447.results	Arr3A	D25G	0.849
neutral_pygocentrus20190611-110447.results	Arr3A	K141E	0.729
neutral_pygocentrus20190611-110447.results	Arr3A	F206L	0.692
neutral_pygocentrus20190611-110447.results	Arr3b	N278D	0.263
neutral_pygocentrus20190611-110447.results	sAGA	I228T	0.649
neutral_pygocentrus20190611-110447.results	sAGA	G331R	0.674
neutral_pygocentrus20190611-110447.results	sAGA	K368N	0.662
neutral_pygocentrus20190611-110447.results	sAGA	N385I	0.147
neutral_pygocentrus20190611-110447.results	sAGb	S126A	0.565
neutral_pygocentrus20190611-110447.results	sAGb	D135G	0.597
neutral_pygocentrus20190611-110447.results	GCAp1	T26A	0.267
neutral_pygocentrus20190611-110447.results	GCAp1	D48N	0.187
neutral_pygocentrus20190611-110447.results	GCAp1	K90N	0.671
neutral_pygocentrus20190611-110447.results	GCAp1	E184G	0.247
neutral_pygocentrus20190611-110447.results	GCAp2	T98Y	0.271
neutral_pygocentrus20190611-110447.results	GCAp2	V147A	0.706
neutral_pygocentrus20190611-110447.results	GCAp3	P5L	0.215
neutral_pygocentrus20190611-110447.results	GCAp3	V72I	0.153
neutral_pygocentrus20190611-110447.results	GCAp4	G101R	0.813
neutral_pygocentrus20190611-110447.results	GCAp5	M1V	0.916
neutral_pygocentrus20190611-110447.results	GCAp7	H81D	0.832
neutral_pygocentrus20190611-110447.results	GCAp7	D146G	0.779
neutral_pygocentrus20190611-110447.results	Grk1A	P43L	0.740
neutral_pygocentrus20190611-110447.results	Grk1A	P67L	0.745
neutral_pygocentrus20190611-110447.results	Grk1A	Y256C	0.842
neutral_pygocentrus20190611-110447.results	Grk1b	A209V	0.174
neutral_pygocentrus20190611-110447.results	Grk1b	E501A	0.430
neutral_pygocentrus20190611-110447.results	Grk7A	H74Q	0.164
neutral_pygocentrus20190611-110447.results	Grk7A	F83L	0.618
neutral_pygocentrus20190611-110447.results	Grk7A	T161N	0.509
neutral_pygocentrus20190611-110447.results	Grk7A	N412D	0.171
neutral_pygocentrus20190611-110447.results	Grk7A	V470M	0.382
neutral_pygocentrus20190611-110447.results	Grk7b	G351D	0.875
neutral_pygocentrus20190611-110447.results	Grk7b	K390R	0.334
neutral_pygocentrus20190611-110447.results	pde6A	P127S	0.236
neutral_pygocentrus20190611-110447.results	pde6b	Q4R	0.247
neutral_pygocentrus20190611-110447.results	pde6b	V140I	0.329
neutral_pygocentrus20190611-110447.results	pde6b	M192T	0.656
neutral_pygocentrus20190611-110447.results	pde6b	F791L	0.250
neutral_pygocentrus20190611-110447.results	pde6C	V113A	0.503
neutral_pygocentrus20190611-110447.results	pde6C	T457A	0.212
neutral_pygocentrus20190611-110447.results	pde6C	I664T	0.876
neutral_pygocentrus20190611-110447.results	pde6C	S720P	0.928
neutral_pygocentrus20190611-110447.results	pde6C	F786S	0.789
neutral_pygocentrus20190611-110447.results	pde6Gb	S12L	0.074
neutral_pygocentrus20190611-110447.results	pde6hb	F72V	0.358
neutral_pygocentrus20190611-110447.results	rCv1A	E50G	0.416
neutral_pygocentrus20190611-110447.results	rCv1A	V126A	0.836
neutral_pygocentrus20190611-110447.results	rCv2A	S20N	0.059
neutral_pygocentrus20190611-110447.results	rCv2A	K113E	0.661
neutral_pygocentrus20190611-110447.results	rCv2b	S51F	0.308
neutral_pygocentrus20190611-110447.results	rCv2b	D82G	0.850
neutral_pygocentrus20190611-110447.results	GC2	E4V	0.201
neutral_pygocentrus20190611-110447.results	GC2	W50R	0.742
neutral_pygocentrus20190611-110447.results	GC2	D75N	0.444
neutral_pygocentrus20190611-110447.results	GC2	P92S	0.243
neutral_pygocentrus20190611-110447.results	GC2	M126V	0.264
neutral_pygocentrus20190611-110447.results	GC2	P215S	0.264
neutral_pygocentrus20190611-110447.results	GC2	M258V	0.221
neutral_pygocentrus20190611-110447.results	GC2	K772E	0.467
neutral_pygocentrus20190611-110447.results	GC2	Y896C	0.920
neutral_pygocentrus20190611-110447.results	GC3	L131P	0.889
neutral_pygocentrus20190611-110447.results	GC3	I161V	0.174
neutral_pygocentrus20190611-110447.results	GC3	D242N	0.346
neutral_pygocentrus20190611-110447.results	GC3	V257A	0.390
neutral_pygocentrus20190611-110447.results	GC3	K276E	0.476
neutral_pygocentrus20190611-110447.results	GC3	R321G	0.593
neutral_pygocentrus20190611-110447.results	GC3	V360A	0.497
neutral_pygocentrus20190611-110447.results	GC3	M370T	0.707
neutral_pygocentrus20190611-110447.results	GC3	I460S	0.892
neutral_pygocentrus20190611-110447.results	GC3	L490I	0.214
neutral_pygocentrus20190611-110447.results	GC3	K517R	0.238
neutral_pygocentrus20190611-110447.results	GC3	G533D	0.622
neutral_pygocentrus20190611-110447.results	GC3	P729L	0.485
neutral_pygocentrus20190611-110447.results	GC3	Q812R	0.179
neutral_pygocentrus20190611-110447.results	GC3	D817N	0.244
neutral_pygocentrus20190611-110447.results	GC3	H984Y	0.430
neutral_pygocentrus20190611-110447.results	GC3	L1054P	0.959
neutral_pygocentrus20190611-110447.results	GC3	E1077G	0.814
neutral_pygocentrus20190611-110447.results	GuCy2f	L38F	0.466
neutral_pygocentrus20190611-110447.results	GuCy2f	L72P	0.884
neutral_pygocentrus20190611-110447.results	GuCy2f	A135V	0.213
neutral_pygocentrus20190611-110447.results	GuCy2f	E195V	0.640
neutral_pygocentrus20190611-110447.results	GuCy2f	V216L	0.443
neutral_pygocentrus20190611-110447.results	GuCy2f	A317V	0.221
neutral_pygocentrus20190611-110447.results	GuCy2f	A375V	0.550
neutral_pygocentrus20190611-110447.results	GuCy2f	R623C	0.754
neutral_pygocentrus20190611-110447.results	GuCy2f	E754K	0.788
neutral_pygocentrus20190611-110447.results	GuCy2f	K922R	0.618
neutral_pygocentrus20190611-110447.results	GuCy2f	E924G	0.852
neutral_pygocentrus20190611-110447.results	GuCy2f	N954S	0.305
neutral_pygocentrus20190611-110447.results	GnAT1	I110V	0.097
neutral_pygocentrus20190611-110447.results	GnAT1	I217V	0.597
neutral_pygocentrus20190611-110447.results	GnAT1	S242N	0.838
neutral_pygocentrus20190611-110447.results	GnAT2	I123S	0.825
neutral_pygocentrus20190611-110447.results	GnAT2	I181V	0.149
neutral_pygocentrus20190611-110447.results	GnAT2	Y292H	0.714
neutral_pygocentrus20190611-110447.results	Gnb1A	R134C	0.526
neutral_pygocentrus20190611-110447.results	Gnb1A	D153N	0.239
neutral_pygocentrus20190611-110447.results	Gnb1b	N88D	0.445
neutral_pygocentrus20190611-110447.results	Gnb1b	V135L	0.443
neutral_pygocentrus20190611-110447.results	Gnb1b	G174S	0.707
neutral_pygocentrus20190611-110447.results	Gnb1b	N230K	0.533
neutral_pygocentrus20190611-110447.results	Gnb1b	G238C	0.936
neutral_pygocentrus20190611-110447.results	Gnb1b	A257T	0.240
neutral_pygocentrus20190611-110447.results	Gnb1b	M262I	0.324
neutral_pygocentrus20190611-110447.results	Gnb3A	C70S	0.621
neutral_pygocentrus20190611-110447.results	Gnb3b	A61V	0.382
neutral_pygocentrus20190611-110447.results	Gnb3b	L83P	0.636
neutral_pygocentrus20190611-110447.results	Gnb3b	G93D	0.489
neutral_pygocentrus20190611-110447.results	Gnb3b	L123P	0.764
neutral_pygocentrus20190611-110447.results	GnGT1	D51V	0.826
neutral_pygocentrus20190611-110447.results	GnGT1	K67Q	0.528
neutral_pygocentrus20190611-110447.results	GnGT1	G68R	0.428
neutral_pygocentrus20190611-110447.results	GnGT2b	E42G	0.566
neutral_pygocentrus20190611-110502.results	exorh	P7L	0.766
neutral_pygocentrus20190611-110502.results	exorh	M257T	0.869
neutral_pygocentrus20190611-110502.results	exorh	S297G	0.648
neutral_pygocentrus20190611-110502.results	opn3	I43V	0.151
neutral_pygocentrus20190611-110502.results	opn3	Y161T	0.922
neutral_pygocentrus20190611-110502.results	opn4m3	F79L	0.324
neutral_pygocentrus20190611-110502.results	opn4m3	D157H	0.906
neutral_pygocentrus20190611-110502.results	opn4m3	E388Q	0.100
neutral_pygocentrus20190611-110502.results	opn4m3	D456N	0.076
neutral_pygocentrus20190611-110502.results	opn4x1	H5Y	0.268
neutral_pygocentrus20190611-110502.results	opn4x1	W84L	0.876
neutral_pygocentrus20190611-110502.results	opn4x2	V63A	0.714
neutral_pygocentrus20190611-110502.results	opn4x2	K329E	0.138
neutral_pygocentrus20190611-110502.results	opn4x2	I341L	0.073
neutral_pygocentrus20190611-110502.results	opn4x2	T392S	0.054
neutral_pygocentrus20190611-110502.results	opn4x2	S432P	0.221
neutral_pygocentrus20190611-110502.results	opn5	W48C	0.693
neutral_pygocentrus20190611-110502.results	opn5	K177N	0.418
neutral_pygocentrus20190611-110502.results	opn5	N182S	0.072
neutral_pygocentrus20190611-110502.results	opn6A	W47R	0.525
neutral_pygocentrus20190611-110502.results	opn6A	L55S	0.772
neutral_pygocentrus20190611-110502.results	opn6A	A78P	0.887
neutral_pygocentrus20190611-110502.results	opn6A	S212P	0.746
neutral_pygocentrus20190611-110502.results	opn6A	K356R	0.044
neutral_pygocentrus20190611-110502.results	opn6A	Q389R	0.020
neutral_pygocentrus20190611-110502.results	opn7A	F14S	0.445
neutral_pygocentrus20190611-110502.results	opn7A	T25N	0.414
neutral_pygocentrus20190611-110502.results	opn7A	V28L	0.393
neutral_pygocentrus20190611-110502.results	opn7A	L74M	0.345
neutral_pygocentrus20190611-110502.results	opn7A	L105R	0.936
neutral_pygocentrus20190611-110502.results	opn7b	H231R	0.458
neutral_pygocentrus20190611-110502.results	opn7b	A248V	0.764
neutral_pygocentrus20190611-110502.results	opn7b	T351A	0.053
neutral_pygocentrus20190611-110502.results	opn7d	V140L	0.495
neutral_pygocentrus20190611-110502.results	opn7d	C296W	0.743
neutral_pygocentrus20190611-110502.results	opn7d	N299D	0.374
neutral_pygocentrus20190611-110502.results	opn8C	S184L	0.520
neutral_pygocentrus20190611-110502.results	opn8C	F198L	0.502
neutral_pygocentrus20190611-110502.results	opn8C	S221F	0.232
neutral_pygocentrus20190611-110502.results	opn8C	D270N	0.413
neutral_pygocentrus20190611-110502.results	opn8C	A356D	0.083
neutral_pygocentrus20190611-110502.results	pArApinopsin-1	S16L	0.076
neutral_pygocentrus20190611-110502.results	pArApinopsin-1	P61L	0.632
neutral_pygocentrus20190611-110502.results	pArApinopsin-1	A119T	0.189
neutral_pygocentrus20190611-110502.results	pArApinopsin-1	V186A	0.234
neutral_pygocentrus20190611-110502.results	pArApinopsin-1	S340P	0.095
neutral_pygocentrus20190611-110502.results	pArieTopsin	G91S	0.801
neutral_pygocentrus20190611-110502.results	pArieTopsin	T117I	0.515
neutral_pygocentrus20190611-110502.results	pArieTopsin	Y195T	0.780
neutral_pygocentrus20190611-110502.results	pArieTopsin	L271P	0.602
neutral_pygocentrus20190611-110502.results	rGr1	A107V	0.630
neutral_pygocentrus20190611-110502.results	rGr1	K202R	0.173
neutral_pygocentrus20190611-110502.results	rGr1	P244S	0.871
neutral_pygocentrus20190611-110502.results	rGr2	T166I	0.471
neutral_pygocentrus20190611-110502.results	rGr2	H282N	0.198
neutral_pygocentrus20190611-110502.results	rGr2	I284F	0.232
neutral_pygocentrus20190611-110502.results	rh1	V169A	0.363
neutral_pygocentrus20190611-110502.results	rh1	I263T	0.636
neutral_pygocentrus20190611-110502.results	rh1	E330K	0.430
neutral_pygocentrus20190611-110502.results	rh2	N3S	0.506
neutral_pygocentrus20190611-110502.results	rh2	F96L	0.594
neutral_pygocentrus20190611-110502.results	rh2	C168T	0.939
neutral_pygocentrus20190611-110502.results	rh2-2	L92F	0.774
neutral_pygocentrus20190611-110502.results	rh2-2	F229S	0.831
neutral_pygocentrus20190611-110502.results	rh2-2	E336K	0.414
neutral_pygocentrus20190611-110502.results	rrh	W92R	0.865
neutral_pygocentrus20190611-110502.results	rrh	V139M	0.144
neutral_pygocentrus20190611-110502.results	rrh	N224Y	0.214
neutral_pygocentrus20190611-110502.results	sws2	I24V	0.066
neutral_pygocentrus20190611-110502.results	sws2	Y184C	0.879
neutral_pygocentrus20190611-110502.results	sws2	E345K	0.197
neutral_pygocentrus20190611-110502.results	TmT1A	F205L	0.491
neutral_pygocentrus20190611-110502.results	TmT1A	P296L	0.880
neutral_pygocentrus20190611-110502.results	TmT1b	V25M	0.227
neutral_pygocentrus20190611-110502.results	TmT1b	G117R	0.948
neutral_pygocentrus20190611-110502.results	TmT1b	Y136H	0.604
neutral_pygocentrus20190611-110502.results	TmT1b	T197M	0.172
neutral_pygocentrus20190611-110502.results	TmT1b	H201L	0.443
neutral_pygocentrus20190611-110502.results	TmT1b	I209S	0.513
neutral_pygocentrus20190611-110502.results	TmT1b	P365L	0.068
neutral_pygocentrus20190611-110502.results	TmT2b	A96E	0.750
neutral_pygocentrus20190611-110502.results	TmT2b	I224F	0.694
neutral_pygocentrus20190611-110502.results	TmT3A	S34P	0.505
neutral_pygocentrus20190611-110502.results	TmT3A	S40F	0.423
neutral_pygocentrus20190611-110502.results	TmT3A	Q110E	0.056
neutral_pygocentrus20190611-110502.results	vA2	L6F	0.108
neutral_pygocentrus20190611-110502.results	vA2	F96S	0.763
neutral_pygocentrus20190611-110502.results	vA2	P172L	0.762
neutral_pygocentrus20190611-110502.results	vA2	W176R	0.930
neutral_pygocentrus20190611-110502.results	vA2	W262C	0.913
neutral_pygocentrus20190611-110502.results	vA2	V272I	0.067
neutral_pygocentrus20190611-110502.results	CryAA	T4A	0.327
neutral_pygocentrus20190611-110502.results	CryAA	R7C	0.664
neutral_pygocentrus20190611-110502.results	CryAA	Y37D	0.704
neutral_pygocentrus20190611-110502.results	CryAA	E96K	0.602
neutral_pygocentrus20190611-110502.results	CryAA	H116Y	0.546
neutral_pygocentrus20190611-110502.results	CrybA1l1	E74G	0.536
neutral_pygocentrus20190611-110502.results	CrybA1l1	Q134R	0.632
neutral_pygocentrus20190611-110502.results	CrybA2b	D114N	0.258
neutral_pygocentrus20190611-110502.results	CrybA2b	D125N	0.781
neutral_pygocentrus20190611-110502.results	CrybA4	H27Y	0.274
neutral_pygocentrus20190611-110502.results	Crybb1	D106G	0.693
neutral_pygocentrus20190611-110502.results	Crybb1	D151G	0.830
neutral_pygocentrus20190611-110502.results	Crybb1	T154S	0.116
neutral_pygocentrus20190611-110502.results	Crybb1	D199G	0.788
neutral_pygocentrus20190611-110502.results	Crybb1l1	V72M	0.309
neutral_pygocentrus20190611-110502.results	Crybb1l2	K22Q	0.239
neutral_pygocentrus20190611-110502.results	Crybb1l3	S4L	0.306
neutral_pygocentrus20190611-110502.results	Crybb1l3	Q69K	0.486
neutral_pygocentrus20190611-110502.results	CrybGx	V66A	0.545
neutral_pygocentrus20190611-110502.results	CrybGx	F188S	0.764
neutral_pygocentrus20190611-110502.results	CryGn2	M1V	0.928
neutral_pygocentrus20190611-110502.results	rpe65A	D54N	0.590
neutral_pygocentrus20190611-110502.results	rpe65A	L66P	0.934
neutral_pygocentrus20190611-110502.results	rpe65A	Y368F	0.387
neutral_pygocentrus20190611-110502.results	rpe65A	I421L	0.540
neutral_pygocentrus20190611-110502.results	rpe65A	I503T	0.815
neutral_pygocentrus20190611-110502.results	rpe65b	H37P	0.909
neutral_pygocentrus20190611-110502.results	rpe65b	G145R	0.734
neutral_pygocentrus20190611-110502.results	rpe65b	K167R	0.460
neutral_pygocentrus20190611-110502.results	rpe65b	M169T	0.524
neutral_pygocentrus20190611-110502.results	rpe65b	M214T	0.506
neutral_pygocentrus20190611-110502.results	rpe65b	P375L	0.483
neutral_pygocentrus20190611-110502.results	Arr3b	F5S	0.737
neutral_pygocentrus20190611-110502.results	Arr3b	V27A	0.375
neutral_pygocentrus20190611-110502.results	Arr3b	M95I	0.170
neutral_pygocentrus20190611-110502.results	Arr3b	D153N	0.303
neutral_pygocentrus20190611-110502.results	Arr3b	P352S	0.502
neutral_pygocentrus20190611-110502.results	sAGb	C58R	0.934
neutral_pygocentrus20190611-110502.results	sAGb	F74V	0.868
neutral_pygocentrus20190611-110502.results	sAGb	F144S	0.873
neutral_pygocentrus20190611-110502.results	sAGb	F149L	0.679
neutral_pygocentrus20190611-110502.results	GCAp1	T135A	0.500
neutral_pygocentrus20190611-110502.results	GCAp2	F42T	0.783
neutral_pygocentrus20190611-110502.results	GCAp2	V140L	0.594
neutral_pygocentrus20190611-110502.results	GCAp2	L174M	0.457
neutral_pygocentrus20190611-110502.results	GCAp3	A164V	0.138
neutral_pygocentrus20190611-110502.results	GCAp5	S17G	0.182
neutral_pygocentrus20190611-110502.results	GCAp5	V76M	0.678
neutral_pygocentrus20190611-110502.results	GCAp7	R109K	0.419
neutral_pygocentrus20190611-110502.results	Grk1A	M98T	0.239
neutral_pygocentrus20190611-110502.results	Grk1A	M116T	0.290
neutral_pygocentrus20190611-110502.results	Grk1A	P128Q	0.248
neutral_pygocentrus20190611-110502.results	Grk1A	W178R	0.903
neutral_pygocentrus20190611-110502.results	Grk1A	A255G	0.550
neutral_pygocentrus20190611-110502.results	Grk1A	P357T	0.658
neutral_pygocentrus20190611-110502.results	Grk1A	K406R	0.204
neutral_pygocentrus20190611-110502.results	Grk1A	L432P	0.930
neutral_pygocentrus20190611-110502.results	Grk1b	L6S	0.784
neutral_pygocentrus20190611-110502.results	Grk1b	L154P	0.503
neutral_pygocentrus20190611-110502.results	Grk1b	Y255H	0.779
neutral_pygocentrus20190611-110502.results	Grk1b	Y412H	0.628
neutral_pygocentrus20190611-110502.results	Grk1b	K447R	0.416
neutral_pygocentrus20190611-110502.results	Grk1b	P473L	0.370
neutral_pygocentrus20190611-110502.results	Grk7A	E58K	0.641
neutral_pygocentrus20190611-110502.results	Grk7A	K156T	0.276
neutral_pygocentrus20190611-110502.results	Grk7A	G355E	0.720
neutral_pygocentrus20190611-110502.results	Grk7A	D485H	0.831
neutral_pygocentrus20190611-110502.results	Grk7b	K51E	0.398
neutral_pygocentrus20190611-110502.results	Grk7b	F84V	0.598
neutral_pygocentrus20190611-110502.results	Grk7b	K224R	0.429
neutral_pygocentrus20190611-110502.results	Grk7b	S273N	0.401
neutral_pygocentrus20190611-110502.results	Grk7b	L331P	0.934
neutral_pygocentrus20190611-110502.results	Grk7b	D439T	0.578
neutral_pygocentrus20190611-110502.results	Grk7b	P466L	0.790
neutral_pygocentrus20190611-110502.results	Grk7b	R495K	0.129
neutral_pygocentrus20190611-110502.results	pde6A	D66G	0.515
neutral_pygocentrus20190611-110502.results	pde6A	V152I	0.059
neutral_pygocentrus20190611-110502.results	pde6b	S31F	0.196
neutral_pygocentrus20190611-110502.results	pde6b	E117D	0.272
neutral_pygocentrus20190611-110502.results	pde6b	D319G	0.788
neutral_pygocentrus20190611-110502.results	pde6b	D434N	0.397
neutral_pygocentrus20190611-110502.results	pde6b	E443G	0.640
neutral_pygocentrus20190611-110502.results	pde6b	L487F	0.160
neutral_pygocentrus20190611-110502.results	pde6b	D493E	0.155
neutral_pygocentrus20190611-110502.results	pde6b	Q745H	0.784
neutral_pygocentrus20190611-110502.results	pde6b	I777V	0.393
neutral_pygocentrus20190611-110502.results	pde6b	C781T	0.914
neutral_pygocentrus20190611-110502.results	pde6C	M181V	0.157
neutral_pygocentrus20190611-110502.results	pde6C	A223T	0.464
neutral_pygocentrus20190611-110502.results	pde6C	N382K	0.838
neutral_pygocentrus20190611-110502.results	pde6C	R548C	0.768
neutral_pygocentrus20190611-110502.results	pde6C	V662I	0.172
neutral_pygocentrus20190611-110502.results	pde6C	C717R	0.936
neutral_pygocentrus20190611-110502.results	pde6GA	V66A	0.410
neutral_pygocentrus20190611-110502.results	pde6Gb	R33G	0.169
neutral_pygocentrus20190611-110502.results	pde6Gb	F38S	0.431
neutral_pygocentrus20190611-110502.results	pde6hA	A30T	0.050
neutral_pygocentrus20190611-110502.results	pde6hA	T53S	0.163
neutral_pygocentrus20190611-110502.results	pde6hb	A10V	0.052
neutral_pygocentrus20190611-110502.results	rCv1A	K18E	0.164
neutral_pygocentrus20190611-110502.results	rCv1A	I52T	0.566
neutral_pygocentrus20190611-110502.results	rCv1A	I129V	0.573
neutral_pygocentrus20190611-110502.results	rCv2A	D82G	0.838
neutral_pygocentrus20190611-110502.results	rCv2A	K113R	0.438
neutral_pygocentrus20190611-110502.results	rCv2b	A148G	0.289
neutral_pygocentrus20190611-110502.results	rCv2b	A182V	0.264
neutral_pygocentrus20190611-110502.results	GC2	C27Y	0.622
neutral_pygocentrus20190611-110502.results	GC2	R199G	0.618
neutral_pygocentrus20190611-110502.results	GC2	F347L	0.329
neutral_pygocentrus20190611-110502.results	GC2	L407P	0.879
neutral_pygocentrus20190611-110502.results	GC2	I413L	0.387
neutral_pygocentrus20190611-110502.results	GC2	G464D	0.814
neutral_pygocentrus20190611-110502.results	GC2	I879L	0.306
neutral_pygocentrus20190611-110502.results	GC2	A1074T	0.137
neutral_pygocentrus20190611-110502.results	GC3	V4D	0.136
neutral_pygocentrus20190611-110502.results	GC3	R7H	0.078
neutral_pygocentrus20190611-110502.results	GC3	L104P	0.892
neutral_pygocentrus20190611-110502.results	GC3	G165S	0.627
neutral_pygocentrus20190611-110502.results	GC3	V567A	0.105
neutral_pygocentrus20190611-110502.results	GC3	C602T	0.651
neutral_pygocentrus20190611-110502.results	GC3	K829M	0.464
neutral_pygocentrus20190611-110502.results	GC3	H937R	0.589
neutral_pygocentrus20190611-110502.results	GC3	V1014I	0.611
neutral_pygocentrus20190611-110502.results	GC3	G1075E	0.914
neutral_pygocentrus20190611-110502.results	GuCy2f	N95D	0.112
neutral_pygocentrus20190611-110502.results	GuCy2f	F98S	0.683
neutral_pygocentrus20190611-110502.results	GuCy2f	T227I	0.209
neutral_pygocentrus20190611-110502.results	GuCy2f	R235T	0.401
neutral_pygocentrus20190611-110502.results	GuCy2f	E335G	0.389
neutral_pygocentrus20190611-110502.results	GuCy2f	H546Y	0.208
neutral_pygocentrus20190611-110502.results	GuCy2f	F712L	0.323
neutral_pygocentrus20190611-110502.results	GuCy2f	M747I	0.267
neutral_pygocentrus20190611-110502.results	GuCy2f	Y881D	0.925
neutral_pygocentrus20190611-110502.results	GuCy2f	E899G	0.622
neutral_pygocentrus20190611-110502.results	GuCy2f	F1061L	0.528
neutral_pygocentrus20190611-110502.results	GnAT1	D169H	0.888
neutral_pygocentrus20190611-110502.results	GnAT1	F219S	0.935
neutral_pygocentrus20190611-110502.results	GnAT1	A257V	0.365
neutral_pygocentrus20190611-110502.results	GnAT1	G288S	0.819
neutral_pygocentrus20190611-110502.results	GnAT1	D294N	0.432
neutral_pygocentrus20190611-110502.results	GnAT1	K300T	0.638
neutral_pygocentrus20190611-110502.results	GnAT1	D333A	0.850
neutral_pygocentrus20190611-110502.results	GnAT1	G348D	0.860
neutral_pygocentrus20190611-110502.results	GnAT2	A27T	0.486
neutral_pygocentrus20190611-110502.results	GnAT2	H278Q	0.561
neutral_pygocentrus20190611-110502.results	Gnb1A	S268G	0.235
neutral_pygocentrus20190611-110502.results	Gnb1A	V315M	0.613
neutral_pygocentrus20190611-110502.results	Gnb1A	T329I	0.816
neutral_pygocentrus20190611-110502.results	Gnb1b	T50A	0.691
neutral_pygocentrus20190611-110502.results	Gnb1b	G77S	0.300
neutral_pygocentrus20190611-110502.results	Gnb1b	S84N	0.401
neutral_pygocentrus20190611-110502.results	Gnb1b	S97A	0.366
neutral_pygocentrus20190611-110502.results	Gnb1b	R150H	0.420
neutral_pygocentrus20190611-110502.results	Gnb1b	V187I	0.395
neutral_pygocentrus20190611-110502.results	Gnb3A	P94L	0.432
neutral_pygocentrus20190611-110502.results	Gnb3A	G144A	0.352
neutral_pygocentrus20190611-110502.results	Gnb3b	C79S	0.299
neutral_pygocentrus20190611-110502.results	Gnb3b	I109M	0.179
neutral_pygocentrus20190611-110502.results	Gnb3b	H156Y	0.802
neutral_pygocentrus20190611-110502.results	Gnb3b	S158R	0.441
neutral_pygocentrus20190611-110502.results	Gnb3b	I173S	0.758
neutral_pygocentrus20190611-110502.results	GnGT1	V3I	0.229
neutral_pygocentrus20190611-110502.results	GnGT1	D11G	0.440
neutral_pygocentrus20190611-110502.results	GnGT1	E39G	0.701
neutral_pygocentrus20190611-110517.results	exorh	P23S	0.773
neutral_pygocentrus20190611-110517.results	exorh	A41V	0.738
neutral_pygocentrus20190611-110517.results	exorh	L128P	0.947
neutral_pygocentrus20190611-110517.results	opn3	Y23C	0.698
neutral_pygocentrus20190611-110517.results	opn3	S73F	0.725
neutral_pygocentrus20190611-110517.results	opn3	R86G	0.522
neutral_pygocentrus20190611-110517.results	opn3	M238V	0.858
neutral_pygocentrus20190611-110517.results	opn3	D343G	0.197
neutral_pygocentrus20190611-110517.results	opn3	S355F	0.532
neutral_pygocentrus20190611-110517.results	opn4m3	F85V	0.820
neutral_pygocentrus20190611-110517.results	opn4m3	S88N	0.310
neutral_pygocentrus20190611-110517.results	opn4m3	V156M	0.443
neutral_pygocentrus20190611-110517.results	opn4m3	A340T	0.778
neutral_pygocentrus20190611-110517.results	opn4m3	G407D	0.254
neutral_pygocentrus20190611-110517.results	opn4m3	E410G	0.220
neutral_pygocentrus20190611-110517.results	opn4x1	V77A	0.528
neutral_pygocentrus20190611-110517.results	opn4x1	N78D	0.826
neutral_pygocentrus20190611-110517.results	opn4x1	W84R	0.934
neutral_pygocentrus20190611-110517.results	opn4x2	I166T	0.606
neutral_pygocentrus20190611-110517.results	opn4x2	G274R	0.878
neutral_pygocentrus20190611-110517.results	opn4x2	I532V	0.029
neutral_pygocentrus20190611-110517.results	opn5	R187H	0.119
neutral_pygocentrus20190611-110517.results	opn6A	G39R	0.744
neutral_pygocentrus20190611-110517.results	opn6A	L100P	0.261
neutral_pygocentrus20190611-110517.results	opn6A	I260M	0.624
neutral_pygocentrus20190611-110517.results	opn6A	I292T	0.128
neutral_pygocentrus20190611-110517.results	opn7A	C126T	0.680
neutral_pygocentrus20190611-110517.results	opn7A	F153S	0.908
neutral_pygocentrus20190611-110517.results	opn7b	I75T	0.572
neutral_pygocentrus20190611-110517.results	opn7b	S182T	0.691
neutral_pygocentrus20190611-110517.results	opn7b	A230P	0.733
neutral_pygocentrus20190611-110517.results	opn7b	R298H	0.631
neutral_pygocentrus20190611-110517.results	opn7d	G31D	0.776
neutral_pygocentrus20190611-110517.results	opn7d	V101A	0.247
neutral_pygocentrus20190611-110517.results	opn7d	C137Y	0.489
neutral_pygocentrus20190611-110517.results	opn7d	Q157R	0.612
neutral_pygocentrus20190611-110517.results	opn7d	R214W	0.499
neutral_pygocentrus20190611-110517.results	opn7d	T305C	0.214
neutral_pygocentrus20190611-110517.results	opn8b	L57F	0.275
neutral_pygocentrus20190611-110517.results	opn8b	G74S	0.814
neutral_pygocentrus20190611-110517.results	opn8b	S77I	0.895
neutral_pygocentrus20190611-110517.results	opn8C	A254T	0.419
neutral_pygocentrus20190611-110517.results	opn8C	I291L	0.577
neutral_pygocentrus20190611-110517.results	opn8C	F304S	0.908
neutral_pygocentrus20190611-110517.results	opn8C	K370R	0.084
neutral_pygocentrus20190611-110517.results	opn8C	T371I	0.164
neutral_pygocentrus20190611-110517.results	opn8C	V375A	0.089
neutral_pygocentrus20190611-110517.results	opn8C	L376P	0.208
neutral_pygocentrus20190611-110517.results	pArApinopsin-1	T12P	0.042
neutral_pygocentrus20190611-110517.results	pArApinopsin-1	P19L	0.096
neutral_pygocentrus20190611-110517.results	pArApinopsin-1	C72T	0.753
neutral_pygocentrus20190611-110517.results	pArApinopsin-1	L95P	0.921
neutral_pygocentrus20190611-110517.results	pArApinopsin-1	P132H	0.802
neutral_pygocentrus20190611-110517.results	pArApinopsin-1	C177R	0.926
neutral_pygocentrus20190611-110517.results	pArApinopsin-1	R184Q	0.216
neutral_pygocentrus20190611-110517.results	pArApinopsin-1	H233R	0.201
neutral_pygocentrus20190611-110517.results	pArApinopsin-1	E236D	0.467
neutral_pygocentrus20190611-110517.results	pArApinopsin-1	A261V	0.688
neutral_pygocentrus20190611-110517.results	pArApinopsin-1	F282S	0.879
neutral_pygocentrus20190611-110517.results	pArieTopsin	G164S	0.703
neutral_pygocentrus20190611-110517.results	pArieTopsin	Q228L	0.374
neutral_pygocentrus20190611-110517.results	pArieTopsin	A260T	0.151
neutral_pygocentrus20190611-110517.results	pArieTopsin	P289L	0.405
neutral_pygocentrus20190611-110517.results	rGr1	I148V	0.174
neutral_pygocentrus20190611-110517.results	rGr1	D165G	0.775
neutral_pygocentrus20190611-110517.results	rGr1	T196Y	0.279
neutral_pygocentrus20190611-110517.results	rGr2	A3V	0.105
neutral_pygocentrus20190611-110517.results	rh1	T62I	0.520
neutral_pygocentrus20190611-110517.results	rh1	A82G	0.804
neutral_pygocentrus20190611-110517.results	rh1	T94A	0.689
neutral_pygocentrus20190611-110517.results	rh1	I275T	0.702
neutral_pygocentrus20190611-110517.results	rh2	D34N	0.184
neutral_pygocentrus20190611-110517.results	rh2	Q71H	0.527
neutral_pygocentrus20190611-110517.results	rh2	S128L	0.867
neutral_pygocentrus20190611-110517.results	rh2	K142E	0.782
neutral_pygocentrus20190611-110517.results	rh2	T204H	0.679
neutral_pygocentrus20190611-110517.results	rh2	V217A	0.390
neutral_pygocentrus20190611-110517.results	rh2-2	G158E	0.239
neutral_pygocentrus20190611-110517.results	rh2-2	V329I	0.097
neutral_pygocentrus20190611-110517.results	rrh	S10T	0.144
neutral_pygocentrus20190611-110517.results	rrh	V29M	0.452
neutral_pygocentrus20190611-110517.results	rrh	P160S	0.783
neutral_pygocentrus20190611-110517.results	rrh	I294V	0.517
neutral_pygocentrus20190611-110517.results	rrh	T327R	0.148
neutral_pygocentrus20190611-110517.results	sws2	P176L	0.822
neutral_pygocentrus20190611-110517.results	sws2	I234V	0.131
neutral_pygocentrus20190611-110517.results	sws2	I281T	0.767
neutral_pygocentrus20190611-110517.results	sws2	V282M	0.475
neutral_pygocentrus20190611-110517.results	sws2	G330D	0.810
neutral_pygocentrus20190611-110517.results	TmT1b	G117S	0.910
neutral_pygocentrus20190611-110517.results	TmT1b	K147N	0.516
neutral_pygocentrus20190611-110517.results	TmT1b	T223C	0.701
neutral_pygocentrus20190611-110517.results	TmT2b	R101G	0.188
neutral_pygocentrus20190611-110517.results	TmT2b	V226A	0.168
neutral_pygocentrus20190611-110517.results	TmT3A	K24E	0.271
neutral_pygocentrus20190611-110517.results	TmT3A	N29Y	0.341
neutral_pygocentrus20190611-110517.results	TmT3b	G6R	0.482
neutral_pygocentrus20190611-110517.results	TmT3b	F85S	0.857
neutral_pygocentrus20190611-110517.results	vA2	F61L	0.504
neutral_pygocentrus20190611-110517.results	vA2	F120S	0.652
neutral_pygocentrus20190611-110517.results	vA2	I204T	0.558
neutral_pygocentrus20190611-110517.results	vA2	I218M	0.563
neutral_pygocentrus20190611-110517.results	vA2	M259K	0.813
neutral_pygocentrus20190611-110517.results	CryAA	F51L	0.502
neutral_pygocentrus20190611-110517.results	CryAA	F72S	0.878
neutral_pygocentrus20190611-110517.results	CrybA1l1	I2V	0.117
neutral_pygocentrus20190611-110517.results	CrybA1l1	I40V	0.179
neutral_pygocentrus20190611-110517.results	CrybA1l1	Q70R	0.812
neutral_pygocentrus20190611-110517.results	CrybA1l1	R75K	0.245
neutral_pygocentrus20190611-110517.results	CrybA1l1	M168I	0.295
neutral_pygocentrus20190611-110517.results	CrybA2b	E111G	0.836
neutral_pygocentrus20190611-110517.results	CrybA2b	C135R	0.294
neutral_pygocentrus20190611-110517.results	CrybA2b	R192C	0.833
neutral_pygocentrus20190611-110517.results	CrybA4	H3R	0.113
neutral_pygocentrus20190611-110517.results	Crybb1	I76T	0.565
neutral_pygocentrus20190611-110517.results	Crybb1	H219R	0.756
neutral_pygocentrus20190611-110517.results	Crybb1l1	K118R	0.204
neutral_pygocentrus20190611-110517.results	Crybb1l1	Y166C	0.859
neutral_pygocentrus20190611-110517.results	Crybb1l2	F188L	0.635
neutral_pygocentrus20190611-110517.results	Crybb1l3	V64M	0.414
neutral_pygocentrus20190611-110517.results	Crybb1l3	R193G	0.920
neutral_pygocentrus20190611-110517.results	CrybGx	C63R	0.907
neutral_pygocentrus20190611-110517.results	CrybGx	K135E	0.469
neutral_pygocentrus20190611-110517.results	CryGn2	P87L	0.487
neutral_pygocentrus20190611-110517.results	rpe65A	K165M	0.616
neutral_pygocentrus20190611-110517.results	rpe65A	A200T	0.447
neutral_pygocentrus20190611-110517.results	rpe65A	T212K	0.390
neutral_pygocentrus20190611-110517.results	rpe65A	Y368H	0.779
neutral_pygocentrus20190611-110517.results	rpe65A	L471P	0.706
neutral_pygocentrus20190611-110517.results	rpe65A	I521T	0.790
neutral_pygocentrus20190611-110517.results	rpe65b	G17D	0.844
neutral_pygocentrus20190611-110517.results	rpe65b	D23N	0.335
neutral_pygocentrus20190611-110517.results	rpe65b	K134R	0.236
neutral_pygocentrus20190611-110517.results	rpe65b	G350E	0.374
neutral_pygocentrus20190611-110517.results	Arr3A	V70L	0.318
neutral_pygocentrus20190611-110517.results	Arr3A	Y83C	0.445
neutral_pygocentrus20190611-110517.results	Arr3A	Y143H	0.650
neutral_pygocentrus20190611-110517.results	Arr3b	K203E	0.742
neutral_pygocentrus20190611-110517.results	Arr3b	M310T	0.339
neutral_pygocentrus20190611-110517.results	sAGA	G137R	0.791
neutral_pygocentrus20190611-110517.results	sAGA	H198R	0.209
neutral_pygocentrus20190611-110517.results	sAGA	G265E	0.494
neutral_pygocentrus20190611-110517.results	sAGA	G377D	0.197
neutral_pygocentrus20190611-110517.results	sAGb	C18F	0.581
neutral_pygocentrus20190611-110517.results	sAGb	Y62C	0.927
neutral_pygocentrus20190611-110517.results	sAGb	P87L	0.797
neutral_pygocentrus20190611-110517.results	GCAp1	N145T	0.700
neutral_pygocentrus20190611-110517.results	GCAp1	E164G	0.377
neutral_pygocentrus20190611-110517.results	GCAp3	I135M	0.639
neutral_pygocentrus20190611-110517.results	GCAp4	S52C	0.398
neutral_pygocentrus20190611-110517.results	GCAp5	M64K	0.581
neutral_pygocentrus20190611-110517.results	GCAp5	E152K	0.660
neutral_pygocentrus20190611-110517.results	GCAp7	T21H	0.316
neutral_pygocentrus20190611-110517.results	GCAp7	W181R	0.318
neutral_pygocentrus20190611-110517.results	Grk1A	L40P	0.928
neutral_pygocentrus20190611-110517.results	Grk1A	P86L	0.295
neutral_pygocentrus20190611-110517.results	Grk1A	L172F	0.121
neutral_pygocentrus20190611-110517.results	Grk1A	F258S	0.914
neutral_pygocentrus20190611-110517.results	Grk1A	Y281C	0.636
neutral_pygocentrus20190611-110517.results	Grk1A	T376Y	0.804
neutral_pygocentrus20190611-110517.results	Grk1A	N484D	0.208
neutral_pygocentrus20190611-110517.results	Grk1b	N12K	0.901
neutral_pygocentrus20190611-110517.results	Grk1b	R19C	0.697
neutral_pygocentrus20190611-110517.results	Grk1b	G164S	0.275
neutral_pygocentrus20190611-110517.results	Grk1b	Y170C	0.716
neutral_pygocentrus20190611-110517.results	Grk1b	S369L	0.616
neutral_pygocentrus20190611-110517.results	Grk1b	E442K	0.400
neutral_pygocentrus20190611-110517.results	Grk7A	T14A	0.776
neutral_pygocentrus20190611-110517.results	Grk7A	Y187T	0.533
neutral_pygocentrus20190611-110517.results	Grk7A	T389A	0.262
neutral_pygocentrus20190611-110517.results	Grk7A	K416R	0.132
neutral_pygocentrus20190611-110517.results	Grk7A	G468R	0.475
neutral_pygocentrus20190611-110517.results	Grk7A	V470M	0.382
neutral_pygocentrus20190611-110517.results	Grk7A	S512N	0.481
neutral_pygocentrus20190611-110517.results	Grk7b	T188C	0.508
neutral_pygocentrus20190611-110517.results	Grk7b	S366F	0.776
neutral_pygocentrus20190611-110517.results	Grk7b	F386V	0.739
neutral_pygocentrus20190611-110517.results	pde6A	L119Q	0.375
neutral_pygocentrus20190611-110517.results	pde6A	N154D	0.113
neutral_pygocentrus20190611-110517.results	pde6b	G30A	0.150
neutral_pygocentrus20190611-110517.results	pde6b	S243P	0.737
neutral_pygocentrus20190611-110517.results	pde6b	E297G	0.367
neutral_pygocentrus20190611-110517.results	pde6b	R471K	0.248
neutral_pygocentrus20190611-110517.results	pde6b	L618Q	0.832
neutral_pygocentrus20190611-110517.results	pde6b	I659T	0.521
neutral_pygocentrus20190611-110517.results	pde6b	T717I	0.878
neutral_pygocentrus20190611-110517.results	pde6C	K27R	0.091
neutral_pygocentrus20190611-110517.results	pde6C	K74R	0.122
neutral_pygocentrus20190611-110517.results	pde6C	T212H	0.772
neutral_pygocentrus20190611-110517.results	pde6C	P306S	0.277
neutral_pygocentrus20190611-110517.results	pde6C	E364K	0.627
neutral_pygocentrus20190611-110517.results	pde6C	T400A	0.689
neutral_pygocentrus20190611-110517.results	pde6C	C523R	0.944
neutral_pygocentrus20190611-110517.results	pde6C	R748K	0.396
neutral_pygocentrus20190611-110517.results	pde6C	P757S	0.548
neutral_pygocentrus20190611-110517.results	pde6C	S794G	0.175
neutral_pygocentrus20190611-110517.results	pde6C	K826E	0.234
neutral_pygocentrus20190611-110517.results	pde6C	D838H	0.175
neutral_pygocentrus20190611-110517.results	pde6Gb	Q32R	0.185
neutral_pygocentrus20190611-110517.results	pde6hA	A70G	0.208
neutral_pygocentrus20190611-110517.results	rCv2b	I28T	0.416
neutral_pygocentrus20190611-110517.results	rCv2b	A54V	0.238
neutral_pygocentrus20190611-110517.results	rCv2b	R71C	0.801
neutral_pygocentrus20190611-110517.results	rCv2b	C126Y	0.790
neutral_pygocentrus20190611-110517.results	GC2	P115S	0.836
neutral_pygocentrus20190611-110517.results	GC2	L135P	0.942
neutral_pygocentrus20190611-110517.results	GC2	G244A	0.460
neutral_pygocentrus20190611-110517.results	GC2	S515G	0.187
neutral_pygocentrus20190611-110517.results	GC2	F785S	0.888
neutral_pygocentrus20190611-110517.results	GC2	N938D	0.382
neutral_pygocentrus20190611-110517.results	GC2	D1017G	0.599
neutral_pygocentrus20190611-110517.results	GC2	Q1088R	0.108
neutral_pygocentrus20190611-110517.results	GC3	N99S	0.634
neutral_pygocentrus20190611-110517.results	GC3	F192S	0.549
neutral_pygocentrus20190611-110517.results	GC3	V194L	0.142
neutral_pygocentrus20190611-110517.results	GC3	V493I	0.138
neutral_pygocentrus20190611-110517.results	GC3	F548V	0.716
neutral_pygocentrus20190611-110517.results	GC3	K895E	0.252
neutral_pygocentrus20190611-110517.results	GC3	P964A	0.832
neutral_pygocentrus20190611-110517.results	GC3	G1128S	0.161
neutral_pygocentrus20190611-110517.results	GuCy2f	N187D	0.272
neutral_pygocentrus20190611-110517.results	GuCy2f	S193P	0.746
neutral_pygocentrus20190611-110517.results	GuCy2f	G350R	0.774
neutral_pygocentrus20190611-110517.results	GuCy2f	A662T	0.220
neutral_pygocentrus20190611-110517.results	GuCy2f	R669C	0.473
neutral_pygocentrus20190611-110517.results	GuCy2f	E698K	0.368
neutral_pygocentrus20190611-110517.results	GuCy2f	M747V	0.290
neutral_pygocentrus20190611-110517.results	GuCy2f	T889I	0.852
neutral_pygocentrus20190611-110517.results	GuCy2f	D902N	0.363
neutral_pygocentrus20190611-110517.results	GuCy2f	L904P	0.951
neutral_pygocentrus20190611-110517.results	GuCy2f	E1009Q	0.816
neutral_pygocentrus20190611-110517.results	GnAT1	S12P	0.683
neutral_pygocentrus20190611-110517.results	GnAT1	D137A	0.459
neutral_pygocentrus20190611-110517.results	GnAT1	V229A	0.746
neutral_pygocentrus20190611-110517.results	GnAT2	E21K	0.296
neutral_pygocentrus20190611-110517.results	GnAT2	F65S	0.849
neutral_pygocentrus20190611-110517.results	GnAT2	D233N	0.710
neutral_pygocentrus20190611-110517.results	GnAT2	C282S	0.778
neutral_pygocentrus20190611-110517.results	GnAT2	S312P	0.394
neutral_pygocentrus20190611-110517.results	GnAT2	N343S	0.681
neutral_pygocentrus20190611-110517.results	Gnb1A	R46C	0.559
neutral_pygocentrus20190611-110517.results	Gnb1A	R68K	0.148
neutral_pygocentrus20190611-110517.results	Gnb1A	T159A	0.341
neutral_pygocentrus20190611-110517.results	Gnb1A	A181D	0.273
neutral_pygocentrus20190611-110517.results	Gnb1A	F234S	0.872
neutral_pygocentrus20190611-110517.results	Gnb1A	C271G	0.535
neutral_pygocentrus20190611-110517.results	Gnb1b	R68K	0.180
neutral_pygocentrus20190611-110517.results	Gnb1b	A113V	0.728
neutral_pygocentrus20190611-110517.results	Gnb1b	S161P	0.897
neutral_pygocentrus20190611-110517.results	Gnb1b	I270V	0.127
neutral_pygocentrus20190611-110517.results	Gnb3A	T217I	0.372
neutral_pygocentrus20190611-110517.results	Gnb3b	A6V	0.570
neutral_pygocentrus20190611-110517.results	Gnb3b	S132P	0.887
neutral_pygocentrus20190611-110517.results	GnGT1	L9V	0.453
neutral_pygocentrus20190611-110517.results	GnGT2b	E41G	0.600
neutral_pygocentrus20190611-110532.results	exorh	N55D	0.564
neutral_pygocentrus20190611-110532.results	opn3	D4G	0.103
neutral_pygocentrus20190611-110532.results	opn3	C170R	0.925
neutral_pygocentrus20190611-110532.results	opn3	I185T	0.647
neutral_pygocentrus20190611-110532.results	opn3	V195M	0.207
neutral_pygocentrus20190611-110532.results	opn3	C339R	0.115
neutral_pygocentrus20190611-110532.results	opn3	S352G	0.270
neutral_pygocentrus20190611-110532.results	opn4m3	F235L	0.626
neutral_pygocentrus20190611-110532.results	opn4m3	K261T	0.447
neutral_pygocentrus20190611-110532.results	opn4m3	L397I	0.046
neutral_pygocentrus20190611-110532.results	opn4x1	G29R	0.797
neutral_pygocentrus20190611-110532.results	opn4x1	G102E	0.932
neutral_pygocentrus20190611-110532.results	opn4x1	C202R	0.751
neutral_pygocentrus20190611-110532.results	opn4x1	A283V	0.548
neutral_pygocentrus20190611-110532.results	opn4x2	G34E	0.841
neutral_pygocentrus20190611-110532.results	opn4x2	Y60H	0.504
neutral_pygocentrus20190611-110532.results	opn4x2	F212S	0.856
neutral_pygocentrus20190611-110532.results	opn4x2	V222M	0.178
neutral_pygocentrus20190611-110532.results	opn4x2	A412T	0.043
neutral_pygocentrus20190611-110532.results	opn5	A159P	0.812
neutral_pygocentrus20190611-110532.results	opn5	P181L	0.073
neutral_pygocentrus20190611-110532.results	opn5	T191A	0.041
neutral_pygocentrus20190611-110532.results	opn6A	F51S	0.579
neutral_pygocentrus20190611-110532.results	opn6A	Y89S	0.823
neutral_pygocentrus20190611-110532.results	opn6A	I267F	0.744
neutral_pygocentrus20190611-110532.results	opn7b	G21E	0.842
neutral_pygocentrus20190611-110532.results	opn7b	E157G	0.591
neutral_pygocentrus20190611-110532.results	opn7b	V210A	0.679
neutral_pygocentrus20190611-110532.results	opn7b	Q224R	0.373
neutral_pygocentrus20190611-110532.results	opn7d	N110K	0.677
neutral_pygocentrus20190611-110532.results	opn7d	K121R	0.548
neutral_pygocentrus20190611-110532.results	opn7d	P154S	0.790
neutral_pygocentrus20190611-110532.results	opn7d	A235D	0.481
neutral_pygocentrus20190611-110532.results	opn7d	S317N	0.102
neutral_pygocentrus20190611-110532.results	opn7d	P362S	0.095
neutral_pygocentrus20190611-110532.results	opn7d	E376G	0.398
neutral_pygocentrus20190611-110532.results	opn8C	F15I	0.343
neutral_pygocentrus20190611-110532.results	opn8C	L44F	0.654
neutral_pygocentrus20190611-110532.results	opn8C	D70G	0.863
neutral_pygocentrus20190611-110532.results	opn8C	L102P	0.818
neutral_pygocentrus20190611-110532.results	opn8C	N231D	0.091
neutral_pygocentrus20190611-110532.results	opn8C	P276T	0.776
neutral_pygocentrus20190611-110532.results	opn8C	L376R	0.262
neutral_pygocentrus20190611-110532.results	pArApinopsin-1	G81S	0.136
neutral_pygocentrus20190611-110532.results	pArApinopsin-1	N180S	0.367
neutral_pygocentrus20190611-110532.results	pArApinopsin-1	M264I	0.092
neutral_pygocentrus20190611-110532.results	pArApinopsin-1	V310M	0.362
neutral_pygocentrus20190611-110532.results	pArApinopsin-1	N344D	0.061
neutral_pygocentrus20190611-110532.results	pArieTopsin	P61S	0.551
neutral_pygocentrus20190611-110532.results	pArieTopsin	T259I	0.345
neutral_pygocentrus20190611-110532.results	rGr1	V44I	0.107
neutral_pygocentrus20190611-110532.results	rGr1	L279P	0.715
neutral_pygocentrus20190611-110532.results	rGr2	W124R	0.309
neutral_pygocentrus20190611-110532.results	rh1	A195T	0.477
neutral_pygocentrus20190611-110532.results	rh1	R248K	0.433
neutral_pygocentrus20190611-110532.results	rh1	C323T	0.902
neutral_pygocentrus20190611-110532.results	rh2	M1V	0.898
neutral_pygocentrus20190611-110532.results	rh2	I86T	0.713
neutral_pygocentrus20190611-110532.results	rh2	N101D	0.517
neutral_pygocentrus20190611-110532.results	rh2	G326D	0.445
neutral_pygocentrus20190611-110532.results	rh2-2	A106V	0.422
neutral_pygocentrus20190611-110532.results	rh2-2	M124V	0.553
neutral_pygocentrus20190611-110532.results	rh2-2	L294P	0.791
neutral_pygocentrus20190611-110532.results	rh2-2	L308F	0.693
neutral_pygocentrus20190611-110532.results	rrh	I107V	0.266
neutral_pygocentrus20190611-110532.results	rrh	M242V	0.618
neutral_pygocentrus20190611-110532.results	rrh	V259D	0.720
neutral_pygocentrus20190611-110532.results	rrh	M326T	0.065
neutral_pygocentrus20190611-110532.results	sws2	G38E	0.271
neutral_pygocentrus20190611-110532.results	sws2	T64A	0.608
neutral_pygocentrus20190611-110532.results	sws2	V83A	0.699
neutral_pygocentrus20190611-110532.results	sws2	C103Y	0.641
neutral_pygocentrus20190611-110532.results	sws2	G180S	0.860
neutral_pygocentrus20190611-110532.results	sws2	V256A	0.744
neutral_pygocentrus20190611-110532.results	TmT1A	S157P	0.863
neutral_pygocentrus20190611-110532.results	TmT1A	S185C	0.606
neutral_pygocentrus20190611-110532.results	TmT1A	Y218T	0.922
neutral_pygocentrus20190611-110532.results	TmT1A	C309R	0.956
neutral_pygocentrus20190611-110532.results	TmT1b	L35F	0.369
neutral_pygocentrus20190611-110532.results	TmT1b	F53S	0.375
neutral_pygocentrus20190611-110532.results	TmT1b	C114Y	0.824
neutral_pygocentrus20190611-110532.results	TmT1b	K147N	0.516
neutral_pygocentrus20190611-110532.results	TmT1b	I325V	0.054
neutral_pygocentrus20190611-110532.results	TmT1b	F384L	0.048
neutral_pygocentrus20190611-110532.results	TmT2b	V63I	0.096
neutral_pygocentrus20190611-110532.results	TmT2b	V215I	0.074
neutral_pygocentrus20190611-110532.results	TmT2b	A243P	0.251
neutral_pygocentrus20190611-110532.results	TmT2b	R280M	0.408
neutral_pygocentrus20190611-110532.results	TmT2b	A288V	0.431
neutral_pygocentrus20190611-110532.results	TmT3A	P93S	0.470
neutral_pygocentrus20190611-110532.results	vA2	F26L	0.403
neutral_pygocentrus20190611-110532.results	vA2	P243S	0.315
neutral_pygocentrus20190611-110532.results	CryAA	M29I	0.349
neutral_pygocentrus20190611-110532.results	CrybA1l1	H80N	0.345
neutral_pygocentrus20190611-110532.results	CrybA2b	G40S	0.459
neutral_pygocentrus20190611-110532.results	CrybA2b	F115L	0.778
neutral_pygocentrus20190611-110532.results	CrybA4	D167G	0.328
neutral_pygocentrus20190611-110532.results	Crybb1	Q87H	0.421
neutral_pygocentrus20190611-110532.results	Crybb1l1	R93C	0.445
neutral_pygocentrus20190611-110532.results	Crybb1l1	T150A	0.276
neutral_pygocentrus20190611-110532.results	Crybb1l1	C212R	0.737
neutral_pygocentrus20190611-110532.results	Crybb1l2	S100G	0.548
neutral_pygocentrus20190611-110532.results	Crybb1l2	R154S	0.315
neutral_pygocentrus20190611-110532.results	Crybb1l2	S161N	0.334
neutral_pygocentrus20190611-110532.results	Crybb1l3	M1L	0.876
neutral_pygocentrus20190611-110532.results	Crybb1l3	G182D	0.836
neutral_pygocentrus20190611-110532.results	CrybGx	R43G	0.706
neutral_pygocentrus20190611-110532.results	CrybGx	S49F	0.589
neutral_pygocentrus20190611-110532.results	CrybGx	D107G	0.738
neutral_pygocentrus20190611-110532.results	CrybGx	V112I	0.281
neutral_pygocentrus20190611-110532.results	CryGn2	S5T	0.424
neutral_pygocentrus20190611-110532.results	CryGn2	Y52C	0.871
neutral_pygocentrus20190611-110532.results	CryGn2	V141M	0.682
neutral_pygocentrus20190611-110532.results	rpe65A	P35S	0.840
neutral_pygocentrus20190611-110532.results	rpe65A	F72L	0.614
neutral_pygocentrus20190611-110532.results	rpe65A	N131I	0.909
neutral_pygocentrus20190611-110532.results	rpe65A	L160V	0.775
neutral_pygocentrus20190611-110532.results	rpe65A	S242N	0.744
neutral_pygocentrus20190611-110532.results	rpe65A	V325A	0.659
neutral_pygocentrus20190611-110532.results	rpe65A	A393V	0.386
neutral_pygocentrus20190611-110532.results	rpe65b	E289G	0.828
neutral_pygocentrus20190611-110532.results	rpe65b	V377I	0.096
neutral_pygocentrus20190611-110532.results	Arr3b	T161I	0.543
neutral_pygocentrus20190611-110532.results	Arr3b	V358I	0.020
neutral_pygocentrus20190611-110532.results	sAGA	K10R	0.398
neutral_pygocentrus20190611-110532.results	sAGA	G38D	0.911
neutral_pygocentrus20190611-110532.results	sAGA	F117S	0.796
neutral_pygocentrus20190611-110532.results	sAGA	K170N	0.541
neutral_pygocentrus20190611-110532.results	sAGA	S304N	0.327
neutral_pygocentrus20190611-110532.results	sAGb	K10E	0.594
neutral_pygocentrus20190611-110532.results	sAGb	K15R	0.173
neutral_pygocentrus20190611-110532.results	sAGb	P131S	0.386
neutral_pygocentrus20190611-110532.results	GCAp1	N122K	0.515
neutral_pygocentrus20190611-110532.results	GCAp1	E153G	0.572
neutral_pygocentrus20190611-110532.results	GCAp2	R108W	0.794
neutral_pygocentrus20190611-110532.results	GCAp3	I117V	0.438
neutral_pygocentrus20190611-110532.results	GCAp3	R184Q	0.165
neutral_pygocentrus20190611-110532.results	GCAp4	R25G	0.505
neutral_pygocentrus20190611-110532.results	GCAp4	D55G	0.645
neutral_pygocentrus20190611-110532.results	GCAp4	I75T	0.881
neutral_pygocentrus20190611-110532.results	GCAp4	S79G	0.597
neutral_pygocentrus20190611-110532.results	GCAp4	S115P	0.671
neutral_pygocentrus20190611-110532.results	GCAp4	T121I	0.376
neutral_pygocentrus20190611-110532.results	GCAp5	G43D	0.447
neutral_pygocentrus20190611-110532.results	GCAp5	E152D	0.345
neutral_pygocentrus20190611-110532.results	GCAp7	V59A	0.771
neutral_pygocentrus20190611-110532.results	GCAp7	M131T	0.212
neutral_pygocentrus20190611-110532.results	Grk1A	H44R	0.417
neutral_pygocentrus20190611-110532.results	Grk1A	R195H	0.852
neutral_pygocentrus20190611-110532.results	Grk1A	M237I	0.383
neutral_pygocentrus20190611-110532.results	Grk1A	Y297C	0.822
neutral_pygocentrus20190611-110532.results	Grk1A	D371N	0.372
neutral_pygocentrus20190611-110532.results	Grk1A	F506S	0.727
neutral_pygocentrus20190611-110532.results	Grk1A	P555G	0.408
neutral_pygocentrus20190611-110532.results	Grk1b	V266G	0.898
neutral_pygocentrus20190611-110532.results	Grk1b	E318K	0.883
neutral_pygocentrus20190611-110532.results	Grk1b	V377I	0.443
neutral_pygocentrus20190611-110532.results	Grk1b	I481V	0.094
neutral_pygocentrus20190611-110532.results	Grk7A	Q236H	0.399
neutral_pygocentrus20190611-110532.results	Grk7A	F511S	0.921
neutral_pygocentrus20190611-110532.results	Grk7A	M524T	0.820
neutral_pygocentrus20190611-110532.results	Grk7b	T14A	0.725
neutral_pygocentrus20190611-110532.results	Grk7b	C120Y	0.237
neutral_pygocentrus20190611-110532.results	Grk7b	L233V	0.545
neutral_pygocentrus20190611-110532.results	Grk7b	G269A	0.873
neutral_pygocentrus20190611-110532.results	Grk7b	T402A	0.411
neutral_pygocentrus20190611-110532.results	Grk7b	F447S	0.945
neutral_pygocentrus20190611-110532.results	pde6b	S129P	0.604
neutral_pygocentrus20190611-110532.results	pde6b	P300L	0.282
neutral_pygocentrus20190611-110532.results	pde6b	P332S	0.311
neutral_pygocentrus20190611-110532.results	pde6b	T423A	0.258
neutral_pygocentrus20190611-110532.results	pde6b	I498V	0.088
neutral_pygocentrus20190611-110532.results	pde6b	G522S	0.692
neutral_pygocentrus20190611-110532.results	pde6b	S548T	0.216
neutral_pygocentrus20190611-110532.results	pde6b	T690P	0.382
neutral_pygocentrus20190611-110532.results	pde6b	T751A	0.212
neutral_pygocentrus20190611-110532.results	pde6b	S848P	0.231
neutral_pygocentrus20190611-110532.results	pde6b	S850P	0.358
neutral_pygocentrus20190611-110532.results	pde6C	E8K	0.312
neutral_pygocentrus20190611-110532.results	pde6C	V26A	0.323
neutral_pygocentrus20190611-110532.results	pde6C	D49G	0.242
neutral_pygocentrus20190611-110532.results	pde6C	W229C	0.481
neutral_pygocentrus20190611-110532.results	pde6C	K293R	0.209
neutral_pygocentrus20190611-110532.results	pde6C	Y545C	0.817
neutral_pygocentrus20190611-110532.results	pde6C	M637V	0.344
neutral_pygocentrus20190611-110532.results	pde6C	M714V	0.854
neutral_pygocentrus20190611-110532.results	pde6C	Q753P	0.771
neutral_pygocentrus20190611-110532.results	pde6GA	M1T	0.531
neutral_pygocentrus20190611-110532.results	pde6GA	T35I	0.099
neutral_pygocentrus20190611-110532.results	pde6hb	I63V	0.108
neutral_pygocentrus20190611-110532.results	pde6hb	P68L	0.436
neutral_pygocentrus20190611-110532.results	rCv1A	M1T	0.795
neutral_pygocentrus20190611-110532.results	rCv1A	G115E	0.937
neutral_pygocentrus20190611-110532.results	rCv1A	G170S	0.201
neutral_pygocentrus20190611-110532.results	rCv1A	D189G	0.439
neutral_pygocentrus20190611-110532.results	rCv2A	F73T	0.927
neutral_pygocentrus20190611-110532.results	GC2	N5S	0.065
neutral_pygocentrus20190611-110532.results	GC2	L25P	0.866
neutral_pygocentrus20190611-110532.results	GC2	D75Y	0.696
neutral_pygocentrus20190611-110532.results	GC2	D85N	0.351
neutral_pygocentrus20190611-110532.results	GC2	L273Q	0.812
neutral_pygocentrus20190611-110532.results	GC2	E324G	0.597
neutral_pygocentrus20190611-110532.results	GC2	F338Y	0.498
neutral_pygocentrus20190611-110532.results	GC2	F347S	0.842
neutral_pygocentrus20190611-110532.results	GC2	F376L	0.860
neutral_pygocentrus20190611-110532.results	GC2	M488I	0.242
neutral_pygocentrus20190611-110532.results	GC2	L633P	0.951
neutral_pygocentrus20190611-110532.results	GC2	T643Y	0.314
neutral_pygocentrus20190611-110532.results	GC2	A933T	0.764
neutral_pygocentrus20190611-110532.results	GC2	G977S	0.885
neutral_pygocentrus20190611-110532.results	GC3	V259M	0.680
neutral_pygocentrus20190611-110532.results	GC3	I261V	0.516
neutral_pygocentrus20190611-110532.results	GC3	R489K	0.366
neutral_pygocentrus20190611-110532.results	GC3	I986V	0.092
neutral_pygocentrus20190611-110532.results	GC3	M994K	0.698
neutral_pygocentrus20190611-110532.results	GC3	I1044T	0.819
neutral_pygocentrus20190611-110532.results	GC3	G1075R	0.908
neutral_pygocentrus20190611-110532.results	GuCy2f	T68H	0.531
neutral_pygocentrus20190611-110532.results	GuCy2f	T168I	0.636
neutral_pygocentrus20190611-110532.results	GuCy2f	T290C	0.312
neutral_pygocentrus20190611-110532.results	GuCy2f	R305Q	0.474
neutral_pygocentrus20190611-110532.results	GuCy2f	N324S	0.134
neutral_pygocentrus20190611-110532.results	GuCy2f	I478V	0.133
neutral_pygocentrus20190611-110532.results	GuCy2f	E711G	0.879
neutral_pygocentrus20190611-110532.results	GuCy2f	S719L	0.286
neutral_pygocentrus20190611-110532.results	GuCy2f	V843E	0.201
neutral_pygocentrus20190611-110532.results	GuCy2f	I974V	0.388
neutral_pygocentrus20190611-110532.results	GnAT1	Y57H	0.798
neutral_pygocentrus20190611-110532.results	GnAT1	E112K	0.325
neutral_pygocentrus20190611-110532.results	GnAT1	T114A	0.199
neutral_pygocentrus20190611-110532.results	GnAT1	K205E	0.751
neutral_pygocentrus20190611-110532.results	GnAT1	L243M	0.391
neutral_pygocentrus20190611-110532.results	GnAT1	F283L	0.768
neutral_pygocentrus20190611-110532.results	GnAT1	E293G	0.547
neutral_pygocentrus20190611-110532.results	GnAT2	A23T	0.204
neutral_pygocentrus20190611-110532.results	GnAT2	Y57H	0.778
neutral_pygocentrus20190611-110532.results	GnAT2	K266R	0.659
neutral_pygocentrus20190611-110532.results	Gnb1A	G53E	0.890
neutral_pygocentrus20190611-110532.results	Gnb1A	G109S	0.729
neutral_pygocentrus20190611-110532.results	Gnb1A	G144S	0.309
neutral_pygocentrus20190611-110532.results	Gnb1A	W169R	0.959
neutral_pygocentrus20190611-110532.results	Gnb1A	N237D	0.150
neutral_pygocentrus20190611-110532.results	Gnb1A	S265F	0.440
neutral_pygocentrus20190611-110532.results	Gnb1A	D312N	0.394
neutral_pygocentrus20190611-110532.results	Gnb1b	R52K	0.118
neutral_pygocentrus20190611-110532.results	Gnb1b	K57R	0.272
neutral_pygocentrus20190611-110532.results	Gnb1b	D333G	0.913
neutral_pygocentrus20190611-110532.results	Gnb3A	Q17H	0.269
neutral_pygocentrus20190611-110532.results	Gnb3A	H54R	0.869
neutral_pygocentrus20190611-110532.results	Gnb3A	F235S	0.260
neutral_pygocentrus20190611-110532.results	Gnb3b	S5G	0.539
neutral_pygocentrus20190611-110532.results	Gnb3b	A62S	0.370
neutral_pygocentrus20190611-110532.results	Gnb3b	K108E	0.551
neutral_pygocentrus20190611-110532.results	Gnb3b	D117E	0.398
neutral_pygocentrus20190611-110532.results	Gnb3b	M127I	0.335
neutral_pygocentrus20190611-110547.results	exorh	A98V	0.362
neutral_pygocentrus20190611-110547.results	exorh	Y223C	0.781
neutral_pygocentrus20190611-110547.results	opn3	G37C	0.855
neutral_pygocentrus20190611-110547.results	opn3	N41D	0.668
neutral_pygocentrus20190611-110547.results	opn3	F79L	0.441
neutral_pygocentrus20190611-110547.results	opn3	A153V	0.325
neutral_pygocentrus20190611-110547.results	opn3	E164K	0.707
neutral_pygocentrus20190611-110547.results	opn3	L186F	0.561
neutral_pygocentrus20190611-110547.results	opn4m3	I24M	0.107
neutral_pygocentrus20190611-110547.results	opn4m3	L229P	0.889
neutral_pygocentrus20190611-110547.results	opn4m3	P336F	0.898
neutral_pygocentrus20190611-110547.results	opn4m3	P344S	0.709
neutral_pygocentrus20190611-110547.results	opn4m3	A348V	0.264
neutral_pygocentrus20190611-110547.results	opn4m3	P471L	0.120
neutral_pygocentrus20190611-110547.results	opn4m3	L487V	0.046
neutral_pygocentrus20190611-110547.results	opn4m3	T513I	0.062
neutral_pygocentrus20190611-110547.results	opn4m3	P521L	0.074
neutral_pygocentrus20190611-110547.results	opn4x2	I112M	0.645
neutral_pygocentrus20190611-110547.results	opn4x2	H275Y	0.332
neutral_pygocentrus20190611-110547.results	opn5	H8Y	0.454
neutral_pygocentrus20190611-110547.results	opn5	H102T	0.099
neutral_pygocentrus20190611-110547.results	opn5	P140L	0.453
neutral_pygocentrus20190611-110547.results	opn6A	T23A	0.052
neutral_pygocentrus20190611-110547.results	opn6A	T120A	0.100
neutral_pygocentrus20190611-110547.results	opn7A	K52E	0.517
neutral_pygocentrus20190611-110547.results	opn7A	V214A	0.111
neutral_pygocentrus20190611-110547.results	opn7b	K45E	0.259
neutral_pygocentrus20190611-110547.results	opn7b	L233P	0.553
neutral_pygocentrus20190611-110547.results	opn7b	R340S	0.065
neutral_pygocentrus20190611-110547.results	opn7d	N38K	0.781
neutral_pygocentrus20190611-110547.results	opn7d	W261G	0.841
neutral_pygocentrus20190611-110547.results	opn7d	T308A	0.196
neutral_pygocentrus20190611-110547.results	opn7d	T344S	0.059
neutral_pygocentrus20190611-110547.results	opn8C	G163V	0.594
neutral_pygocentrus20190611-110547.results	opn8C	N293S	0.715
neutral_pygocentrus20190611-110547.results	pArApinopsin-1	F13S	0.377
neutral_pygocentrus20190611-110547.results	pArApinopsin-1	A77E	0.547
neutral_pygocentrus20190611-110547.results	pArApinopsin-1	T140A	0.128
neutral_pygocentrus20190611-110547.results	pArApinopsin-1	A145T	0.626
neutral_pygocentrus20190611-110547.results	pArApinopsin-1	D273G	0.146
neutral_pygocentrus20190611-110547.results	pArApinopsin-1	A318S	0.057
neutral_pygocentrus20190611-110547.results	pArieTopsin	V83L	0.318
neutral_pygocentrus20190611-110547.results	pArieTopsin	S166G	0.614
neutral_pygocentrus20190611-110547.results	rGr1	C22F	0.608
neutral_pygocentrus20190611-110547.results	rGr2	F10S	0.456
neutral_pygocentrus20190611-110547.results	rGr2	H90N	0.604
neutral_pygocentrus20190611-110547.results	rGr2	P287L	0.122
neutral_pygocentrus20190611-110547.results	rh1	N83D	0.330
neutral_pygocentrus20190611-110547.results	rh1	V169M	0.407
neutral_pygocentrus20190611-110547.results	rh1	W175R	0.949
neutral_pygocentrus20190611-110547.results	rh1	G182E	0.935
neutral_pygocentrus20190611-110547.results	rh1	S186T	0.764
neutral_pygocentrus20190611-110547.results	rh2	E6G	0.771
neutral_pygocentrus20190611-110547.results	rh2	N74D	0.689
neutral_pygocentrus20190611-110547.results	rh2	G91E	0.905
neutral_pygocentrus20190611-110547.results	rh2	W127C	0.944
neutral_pygocentrus20190611-110547.results	rh2-2	V147A	0.816
neutral_pygocentrus20190611-110547.results	rh2-2	G196R	0.909
neutral_pygocentrus20190611-110547.results	rh2-2	M317V	0.740
neutral_pygocentrus20190611-110547.results	rrh	M1V	0.818
neutral_pygocentrus20190611-110547.results	rrh	V9A	0.246
neutral_pygocentrus20190611-110547.results	rrh	V29T	0.618
neutral_pygocentrus20190611-110547.results	rrh	V139A	0.115
neutral_pygocentrus20190611-110547.results	rrh	S204L	0.183
neutral_pygocentrus20190611-110547.results	rrh	G267D	0.770
neutral_pygocentrus20190611-110547.results	rrh	C293T	0.810
neutral_pygocentrus20190611-110547.results	sws2	F106V	0.566
neutral_pygocentrus20190611-110547.results	sws2	P221S	0.608
neutral_pygocentrus20190611-110547.results	sws2	T257I	0.831
neutral_pygocentrus20190611-110547.results	sws2	V310L	0.448
neutral_pygocentrus20190611-110547.results	TmT1A	E4G	0.113
neutral_pygocentrus20190611-110547.results	TmT1A	S183G	0.706
neutral_pygocentrus20190611-110547.results	TmT1A	T249I	0.593
neutral_pygocentrus20190611-110547.results	TmT1A	F314S	0.735
neutral_pygocentrus20190611-110547.results	TmT1b	G8V	0.836
neutral_pygocentrus20190611-110547.results	TmT1b	Y14T	0.841
neutral_pygocentrus20190611-110547.results	TmT1b	V89E	0.883
neutral_pygocentrus20190611-110547.results	TmT1b	A273V	0.609
neutral_pygocentrus20190611-110547.results	TmT1b	Y304H	0.855
neutral_pygocentrus20190611-110547.results	TmT2b	S220F	0.688
neutral_pygocentrus20190611-110547.results	TmT2b	S260P	0.741
neutral_pygocentrus20190611-110547.results	TmT2b	C265R	0.932
neutral_pygocentrus20190611-110547.results	TmT3A	I6V	0.207
neutral_pygocentrus20190611-110547.results	TmT3A	Y43T	0.511
neutral_pygocentrus20190611-110547.results	TmT3A	S44A	0.045
neutral_pygocentrus20190611-110547.results	TmT3b	R34Q	0.228
neutral_pygocentrus20190611-110547.results	TmT3b	G76R	0.867
neutral_pygocentrus20190611-110547.results	TmT3b	S88L	0.800
neutral_pygocentrus20190611-110547.results	vA2	F268I	0.712
neutral_pygocentrus20190611-110547.results	vA2	M306I	0.850
neutral_pygocentrus20190611-110547.results	CryAA	P8R	0.754
neutral_pygocentrus20190611-110547.results	CrybA1l1	F21S	0.877
neutral_pygocentrus20190611-110547.results	CrybA1l1	E32A	0.689
neutral_pygocentrus20190611-110547.results	CrybA1l1	I72M	0.392
neutral_pygocentrus20190611-110547.results	CrybA1l1	Y156C	0.824
neutral_pygocentrus20190611-110547.results	CrybA2b	Q8R	0.243
neutral_pygocentrus20190611-110547.results	CrybA2b	D73G	0.647
neutral_pygocentrus20190611-110547.results	CrybA2b	N83K	0.414
neutral_pygocentrus20190611-110547.results	CrybA4	G81E	0.637
neutral_pygocentrus20190611-110547.results	CrybA4	G159E	0.870
neutral_pygocentrus20190611-110547.results	Crybb1	F140S	0.880
neutral_pygocentrus20190611-110547.results	Crybb1	F218L	0.489
neutral_pygocentrus20190611-110547.results	Crybb1l1	A16T	0.114
neutral_pygocentrus20190611-110547.results	Crybb1l1	M51L	0.195
neutral_pygocentrus20190611-110547.results	Crybb1l1	D95G	0.658
neutral_pygocentrus20190611-110547.results	Crybb1l1	I156S	0.864
neutral_pygocentrus20190611-110547.results	Crybb1l1	S198F	0.931
neutral_pygocentrus20190611-110547.results	Crybb1l2	M180T	0.571
neutral_pygocentrus20190611-110547.results	Crybb1l2	V201I	0.263
neutral_pygocentrus20190611-110547.results	Crybb1l2	R202K	0.840
neutral_pygocentrus20190611-110547.results	Crybb1l3	S90P	0.857
neutral_pygocentrus20190611-110547.results	Crybb1l3	F121L	0.809
neutral_pygocentrus20190611-110547.results	Crybb1l3	Y175C	0.838
neutral_pygocentrus20190611-110547.results	Crybb1l3	R193T	0.910
neutral_pygocentrus20190611-110547.results	CrybGx	G9R	0.208
neutral_pygocentrus20190611-110547.results	CrybGx	R44Q	0.241
neutral_pygocentrus20190611-110547.results	CrybGx	R93K	0.132
neutral_pygocentrus20190611-110547.results	CrybGx	I109V	0.237
neutral_pygocentrus20190611-110547.results	CrybGx	V112I	0.281
neutral_pygocentrus20190611-110547.results	CrybGx	A130V	0.263
neutral_pygocentrus20190611-110547.results	CryGn2	K86R	0.100
neutral_pygocentrus20190611-110547.results	CryGn2	N170S	0.188
neutral_pygocentrus20190611-110547.results	rpe65A	K13M	0.394
neutral_pygocentrus20190611-110547.results	rpe65A	F123L	0.697
neutral_pygocentrus20190611-110547.results	rpe65A	Y171H	0.196
neutral_pygocentrus20190611-110547.results	rpe65A	D295G	0.550
neutral_pygocentrus20190611-110547.results	rpe65A	E298K	0.256
neutral_pygocentrus20190611-110547.results	rpe65A	V326A	0.506
neutral_pygocentrus20190611-110547.results	rpe65b	P16L	0.860
neutral_pygocentrus20190611-110547.results	rpe65b	Y58T	0.805
neutral_pygocentrus20190611-110547.results	rpe65b	V59I	0.106
neutral_pygocentrus20190611-110547.results	rpe65b	N168D	0.576
neutral_pygocentrus20190611-110547.results	rpe65b	W257R	0.178
neutral_pygocentrus20190611-110547.results	rpe65b	T300M	0.537
neutral_pygocentrus20190611-110547.results	rpe65b	A361T	0.735
neutral_pygocentrus20190611-110547.results	Arr3A	K29E	0.580
neutral_pygocentrus20190611-110547.results	Arr3A	P84L	0.680
neutral_pygocentrus20190611-110547.results	Arr3A	P212S	0.300
neutral_pygocentrus20190611-110547.results	Arr3b	L164P	0.912
neutral_pygocentrus20190611-110547.results	Arr3b	V195G	0.566
neutral_pygocentrus20190611-110547.results	Arr3b	P211L	0.683
neutral_pygocentrus20190611-110547.results	Arr3b	A250T	0.104
neutral_pygocentrus20190611-110547.results	Arr3b	L298P	0.827
neutral_pygocentrus20190611-110547.results	sAGA	F190L	0.370
neutral_pygocentrus20190611-110547.results	sAGA	Q315P	0.692
neutral_pygocentrus20190611-110547.results	sAGA	D380G	0.233
neutral_pygocentrus20190611-110547.results	sAGb	I146T	0.615
neutral_pygocentrus20190611-110547.results	sAGb	M178I	0.197
neutral_pygocentrus20190611-110547.results	GCAp1	V82L	0.493
neutral_pygocentrus20190611-110547.results	GCAp1	T98H	0.741
neutral_pygocentrus20190611-110547.results	GCAp1	D162N	0.334
neutral_pygocentrus20190611-110547.results	GCAp1	M179I	0.081
neutral_pygocentrus20190611-110547.results	GCAp2	E74G	0.908
neutral_pygocentrus20190611-110547.results	GCAp3	S27T	0.468
neutral_pygocentrus20190611-110547.results	GCAp3	F61S	0.942
neutral_pygocentrus20190611-110547.results	GCAp3	I86F	0.580
neutral_pygocentrus20190611-110547.results	GCAp4	R183S	0.431
neutral_pygocentrus20190611-110547.results	GCAp5	S50L	0.243
neutral_pygocentrus20190611-110547.results	GCAp5	R92H	0.347
neutral_pygocentrus20190611-110547.results	GCAp5	E109G	0.755
neutral_pygocentrus20190611-110547.results	GCAp5	A130T	0.323
neutral_pygocentrus20190611-110547.results	Grk1A	F73L	0.863
neutral_pygocentrus20190611-110547.results	Grk1A	K121M	0.313
neutral_pygocentrus20190611-110547.results	Grk1A	M237T	0.675
neutral_pygocentrus20190611-110547.results	Grk1A	M268T	0.821
neutral_pygocentrus20190611-110547.results	Grk1A	P288L	0.349
neutral_pygocentrus20190611-110547.results	Grk1A	T356A	0.876
neutral_pygocentrus20190611-110547.results	Grk1A	T372N	0.280
neutral_pygocentrus20190611-110547.results	Grk1b	D408N	0.381
neutral_pygocentrus20190611-110547.results	Grk1b	C553R	0.753
neutral_pygocentrus20190611-110547.results	Grk7A	E138V	0.163
neutral_pygocentrus20190611-110547.results	Grk7A	Y253C	0.755
neutral_pygocentrus20190611-110547.results	Grk7A	D535G	0.154
neutral_pygocentrus20190611-110547.results	Grk7A	N537D	0.228
neutral_pygocentrus20190611-110547.results	Grk7b	E97V	0.446
neutral_pygocentrus20190611-110547.results	Grk7b	E125G	0.184
neutral_pygocentrus20190611-110547.results	Grk7b	L231R	0.791
neutral_pygocentrus20190611-110547.results	Grk7b	M514T	0.789
neutral_pygocentrus20190611-110547.results	Grk7b	D529G	0.372
neutral_pygocentrus20190611-110547.results	pde6A	L135S	0.672
neutral_pygocentrus20190611-110547.results	pde6b	D50A	0.214
neutral_pygocentrus20190611-110547.results	pde6b	P200A	0.297
neutral_pygocentrus20190611-110547.results	pde6b	T234A	0.191
neutral_pygocentrus20190611-110547.results	pde6b	D308N	0.420
neutral_pygocentrus20190611-110547.results	pde6b	T380A	0.253
neutral_pygocentrus20190611-110547.results	pde6b	D699E	0.149
neutral_pygocentrus20190611-110547.results	pde6b	G845D	0.255
neutral_pygocentrus20190611-110547.results	pde6C	I83V	0.117
neutral_pygocentrus20190611-110547.results	pde6C	T171A	0.190
neutral_pygocentrus20190611-110547.results	pde6C	F209S	0.770
neutral_pygocentrus20190611-110547.results	pde6C	K259R	0.276
neutral_pygocentrus20190611-110547.results	pde6C	L344P	0.868
neutral_pygocentrus20190611-110547.results	pde6C	L421S	0.816
neutral_pygocentrus20190611-110547.results	pde6C	E515D	0.482
neutral_pygocentrus20190611-110547.results	pde6C	S623P	0.819
neutral_pygocentrus20190611-110547.results	pde6C	D718G	0.939
neutral_pygocentrus20190611-110547.results	pde6C	T839A	0.053
neutral_pygocentrus20190611-110547.results	pde6GA	P43L	0.236
neutral_pygocentrus20190611-110547.results	pde6Gb	G19S	0.197
neutral_pygocentrus20190611-110547.results	pde6hb	T64A	0.158
neutral_pygocentrus20190611-110547.results	rCv1A	F106L	0.837
neutral_pygocentrus20190611-110547.results	rCv2A	F130S	0.890
neutral_pygocentrus20190611-110547.results	rCv2A	K192R	0.278
neutral_pygocentrus20190611-110547.results	rCv2b	Y86T	0.922
neutral_pygocentrus20190611-110547.results	rCv2b	K97N	0.296
neutral_pygocentrus20190611-110547.results	rCv2b	D144G	0.737
neutral_pygocentrus20190611-110547.results	rCv2b	L158P	0.768
neutral_pygocentrus20190611-110547.results	GC2	P16L	0.230
neutral_pygocentrus20190611-110547.results	GC2	I113M	0.588
neutral_pygocentrus20190611-110547.results	GC2	V447M	0.235
neutral_pygocentrus20190611-110547.results	GC2	V502L	0.348
neutral_pygocentrus20190611-110547.results	GC2	S515N	0.150
neutral_pygocentrus20190611-110547.results	GC2	G554S	0.794
neutral_pygocentrus20190611-110547.results	GC2	H597R	0.742
neutral_pygocentrus20190611-110547.results	GC2	G710A	0.645
neutral_pygocentrus20190611-110547.results	GC2	L713P	0.490
neutral_pygocentrus20190611-110547.results	GC2	R963L	0.915
neutral_pygocentrus20190611-110547.results	GC2	Q1075R	0.136
neutral_pygocentrus20190611-110547.results	GC3	V190A	0.290
neutral_pygocentrus20190611-110547.results	GC3	T210I	0.260
neutral_pygocentrus20190611-110547.results	GC3	S348N	0.185
neutral_pygocentrus20190611-110547.results	GC3	L426Q	0.805
neutral_pygocentrus20190611-110547.results	GC3	I539T	0.575
neutral_pygocentrus20190611-110547.results	GC3	S573L	0.336
neutral_pygocentrus20190611-110547.results	GC3	A581V	0.162
neutral_pygocentrus20190611-110547.results	GC3	K619N	0.395
neutral_pygocentrus20190611-110547.results	GC3	L775P	0.818
neutral_pygocentrus20190611-110547.results	GC3	P790L	0.209
neutral_pygocentrus20190611-110547.results	GuCy2f	N154S	0.277
neutral_pygocentrus20190611-110547.results	GuCy2f	G339A	0.297
neutral_pygocentrus20190611-110547.results	GuCy2f	E343K	0.414
neutral_pygocentrus20190611-110547.results	GuCy2f	T382A	0.652
neutral_pygocentrus20190611-110547.results	GuCy2f	V678A	0.656
neutral_pygocentrus20190611-110547.results	GuCy2f	R714M	0.781
neutral_pygocentrus20190611-110547.results	GuCy2f	P795S	0.791
neutral_pygocentrus20190611-110547.results	GnAT1	T130S	0.111
neutral_pygocentrus20190611-110547.results	GnAT1	N237D	0.856
neutral_pygocentrus20190611-110547.results	GnAT1	D287G	0.586
neutral_pygocentrus20190611-110547.results	GnAT2	D162N	0.414
neutral_pygocentrus20190611-110547.results	Gnb1A	A242V	0.580
neutral_pygocentrus20190611-110547.results	Gnb1A	T274I	0.546
neutral_pygocentrus20190611-110547.results	Gnb1b	Q32R	0.375
neutral_pygocentrus20190611-110547.results	Gnb1b	H54T	0.877
neutral_pygocentrus20190611-110547.results	Gnb1b	C218R	0.865
neutral_pygocentrus20190611-110547.results	Gnb1b	T289H	0.748
neutral_pygocentrus20190611-110547.results	Gnb3A	S98P	0.664
neutral_pygocentrus20190611-110547.results	Gnb3A	T102A	0.310
neutral_pygocentrus20190611-110547.results	Gnb3A	A106V	0.481
neutral_pygocentrus20190611-110547.results	Gnb3A	R150S	0.448
neutral_pygocentrus20190611-110547.results	Gnb3A	I179L	0.171
neutral_pygocentrus20190611-110547.results	Gnb3A	T263I	0.588
neutral_pygocentrus20190611-110547.results	Gnb3b	R1K	0.169
neutral_pygocentrus20190611-110547.results	Gnb3b	G49R	0.807
neutral_pygocentrus20190611-110547.results	Gnb3b	Y195T	0.793
neutral_pygocentrus20190611-110547.results	GnGT2b	D16N	0.195
neutral_pygocentrus20190611-110601.results	exorh	M1T	0.948
neutral_pygocentrus20190611-110601.results	exorh	G6A	0.820
neutral_pygocentrus20190611-110601.results	exorh	M163V	0.704
neutral_pygocentrus20190611-110601.results	exorh	T251I	0.840
neutral_pygocentrus20190611-110601.results	exorh	I255V	0.323
neutral_pygocentrus20190611-110601.results	opn3	I17V	0.076
neutral_pygocentrus20190611-110601.results	opn3	K24R	0.185
neutral_pygocentrus20190611-110601.results	opn3	V42I	0.085
neutral_pygocentrus20190611-110601.results	opn3	F248S	0.727
neutral_pygocentrus20190611-110601.results	opn3	Y286N	0.893
neutral_pygocentrus20190611-110601.results	opn4m1	H26R	0.681
neutral_pygocentrus20190611-110601.results	opn4m1	F51S	0.912
neutral_pygocentrus20190611-110601.results	opn4m1	V77A	0.222
neutral_pygocentrus20190611-110601.results	opn4m3	H60R	0.789
neutral_pygocentrus20190611-110601.results	opn4m3	M148I	0.377
neutral_pygocentrus20190611-110601.results	opn4m3	T150I	0.895
neutral_pygocentrus20190611-110601.results	opn4m3	I333V	0.172
neutral_pygocentrus20190611-110601.results	opn4x1	I103T	0.725
neutral_pygocentrus20190611-110601.results	opn4x1	I161M	0.571
neutral_pygocentrus20190611-110601.results	opn4x1	T263A	0.214
neutral_pygocentrus20190611-110601.results	opn4x1	S272R	0.508
neutral_pygocentrus20190611-110601.results	opn4x2	N41T	0.791
neutral_pygocentrus20190611-110601.results	opn4x2	P167L	0.620
neutral_pygocentrus20190611-110601.results	opn4x2	T206C	0.596
neutral_pygocentrus20190611-110601.results	opn4x2	R379G	0.139
neutral_pygocentrus20190611-110601.results	opn4x2	I391V	0.043
neutral_pygocentrus20190611-110601.results	opn4x2	N516I	0.154
neutral_pygocentrus20190611-110601.results	opn5	W125R	0.927
neutral_pygocentrus20190611-110601.results	opn5	F137L	0.566
neutral_pygocentrus20190611-110601.results	opn5	S142A	0.089
neutral_pygocentrus20190611-110601.results	opn5	V183I	0.057
neutral_pygocentrus20190611-110601.results	opn6A	V115I	0.138
neutral_pygocentrus20190611-110601.results	opn6A	L176Q	0.752
neutral_pygocentrus20190611-110601.results	opn6A	M312T	0.770
neutral_pygocentrus20190611-110601.results	opn7A	D8N	0.267
neutral_pygocentrus20190611-110601.results	opn7A	W89R	0.916
neutral_pygocentrus20190611-110601.results	opn7A	C109Y	0.703
neutral_pygocentrus20190611-110601.results	opn7A	T130H	0.507
neutral_pygocentrus20190611-110601.results	opn7A	E167K	0.864
neutral_pygocentrus20190611-110601.results	opn7b	K45R	0.143
neutral_pygocentrus20190611-110601.results	opn7b	H81R	0.433
neutral_pygocentrus20190611-110601.results	opn7b	R328G	0.086
neutral_pygocentrus20190611-110601.results	opn7b	R378S	0.198
neutral_pygocentrus20190611-110601.results	opn7d	L22P	0.871
neutral_pygocentrus20190611-110601.results	opn7d	S25L	0.389
neutral_pygocentrus20190611-110601.results	opn7d	S185F	0.873
neutral_pygocentrus20190611-110601.results	opn7d	A262V	0.700
neutral_pygocentrus20190611-110601.results	opn7d	I287T	0.681
neutral_pygocentrus20190611-110601.results	opn8C	P21A	0.566
neutral_pygocentrus20190611-110601.results	opn8C	E344K	0.055
neutral_pygocentrus20190611-110601.results	opn8C	M355V	0.062
neutral_pygocentrus20190611-110601.results	pArApinopsin-1	S38F	0.420
neutral_pygocentrus20190611-110601.results	pArApinopsin-1	I71L	0.623
neutral_pygocentrus20190611-110601.results	pArApinopsin-1	I193T	0.690
neutral_pygocentrus20190611-110601.results	pArApinopsin-1	Q238E	0.099
neutral_pygocentrus20190611-110601.results	pArieTopsin	S262F	0.529
neutral_pygocentrus20190611-110601.results	pArieTopsin	T279S	0.247
neutral_pygocentrus20190611-110601.results	rGr1	L78P	0.813
neutral_pygocentrus20190611-110601.results	rGr1	Y272T	0.877
neutral_pygocentrus20190611-110601.results	rGr1	K293R	0.089
neutral_pygocentrus20190611-110601.results	rGr2	G25R	0.531
neutral_pygocentrus20190611-110601.results	rGr2	S75N	0.360
neutral_pygocentrus20190611-110601.results	rGr2	G91S	0.830
neutral_pygocentrus20190611-110601.results	rGr2	L249P	0.273
neutral_pygocentrus20190611-110601.results	rGr2	Y271C	0.867
neutral_pygocentrus20190611-110601.results	rh1	M13I	0.698
neutral_pygocentrus20190611-110601.results	rh1	F103L	0.836
neutral_pygocentrus20190611-110601.results	rh1	A117V	0.874
neutral_pygocentrus20190611-110601.results	rh1	C228T	0.880
neutral_pygocentrus20190611-110601.results	rh1	D232N	0.372
neutral_pygocentrus20190611-110601.results	rh2	N79G	0.827
neutral_pygocentrus20190611-110601.results	rh2	N101T	0.535
neutral_pygocentrus20190611-110601.results	rh2-2	E189K	0.849
neutral_pygocentrus20190611-110601.results	rh2-2	T231H	0.504
neutral_pygocentrus20190611-110601.results	rh2-2	M261T	0.848
neutral_pygocentrus20190611-110601.results	rh2-2	S352P	0.297
neutral_pygocentrus20190611-110601.results	rrh	M1T	0.877
neutral_pygocentrus20190611-110601.results	rrh	I231V	0.035
neutral_pygocentrus20190611-110601.results	rrh	R303K	0.808
neutral_pygocentrus20190611-110601.results	sws2	L98P	0.562
neutral_pygocentrus20190611-110601.results	sws2	C162S	0.665
neutral_pygocentrus20190611-110601.results	sws2	V168A	0.535
neutral_pygocentrus20190611-110601.results	sws2	L213P	0.876
neutral_pygocentrus20190611-110601.results	TmT1A	M82V	0.382
neutral_pygocentrus20190611-110601.results	TmT1A	D132E	0.080
neutral_pygocentrus20190611-110601.results	TmT1A	S135N	0.189
neutral_pygocentrus20190611-110601.results	TmT1A	Y140C	0.388
neutral_pygocentrus20190611-110601.results	TmT1A	K289E	0.762
neutral_pygocentrus20190611-110601.results	TmT1A	V293A	0.644
neutral_pygocentrus20190611-110601.results	TmT1A	L320P	0.167
neutral_pygocentrus20190611-110601.results	TmT1b	R32L	0.247
neutral_pygocentrus20190611-110601.results	TmT2b	T29A	0.111
neutral_pygocentrus20190611-110601.results	TmT2b	G222V	0.740
neutral_pygocentrus20190611-110601.results	TmT3A	N78K	0.637
neutral_pygocentrus20190611-110601.results	TmT3A	F99L	0.720
neutral_pygocentrus20190611-110601.results	TmT3b	R36Q	0.276
neutral_pygocentrus20190611-110601.results	vA2	D23N	0.116
neutral_pygocentrus20190611-110601.results	vA2	I94M	0.277
neutral_pygocentrus20190611-110601.results	CrybA1l1	R52K	0.549
neutral_pygocentrus20190611-110601.results	CrybA1l1	W180R	0.704
neutral_pygocentrus20190611-110601.results	CrybA2b	M91V	0.399
neutral_pygocentrus20190611-110601.results	CrybA2b	K119E	0.783
neutral_pygocentrus20190611-110601.results	CrybA4	M164I	0.405
neutral_pygocentrus20190611-110601.results	Crybb1	V77A	0.811
neutral_pygocentrus20190611-110601.results	Crybb1l1	D104G	0.829
neutral_pygocentrus20190611-110601.results	Crybb1l2	T14I	0.122
neutral_pygocentrus20190611-110601.results	Crybb1l2	N105S	0.211
neutral_pygocentrus20190611-110601.results	Crybb1l2	M198I	0.399
neutral_pygocentrus20190611-110601.results	Crybb1l3	Q159R	0.720
neutral_pygocentrus20190611-110601.results	CrybGx	F35L	0.826
neutral_pygocentrus20190611-110601.results	CryGn2	E45K	0.849
neutral_pygocentrus20190611-110601.results	rpe65A	K14E	0.477
neutral_pygocentrus20190611-110601.results	rpe65A	P25R	0.380
neutral_pygocentrus20190611-110601.results	rpe65A	T58Y	0.507
neutral_pygocentrus20190611-110601.results	rpe65A	L133P	0.913
neutral_pygocentrus20190611-110601.results	rpe65A	T178M	0.596
neutral_pygocentrus20190611-110601.results	rpe65A	N205K	0.724
neutral_pygocentrus20190611-110601.results	rpe65A	Y433H	0.788
neutral_pygocentrus20190611-110601.results	rpe65A	L502V	0.382
neutral_pygocentrus20190611-110601.results	rpe65b	E20K	0.559
neutral_pygocentrus20190611-110601.results	rpe65b	F165I	0.868
neutral_pygocentrus20190611-110601.results	rpe65b	P188S	0.233
neutral_pygocentrus20190611-110601.results	rpe65b	S192P	0.521
neutral_pygocentrus20190611-110601.results	rpe65b	I228F	0.660
neutral_pygocentrus20190611-110601.results	rpe65b	L234P	0.931
neutral_pygocentrus20190611-110601.results	Arr3A	T15I	0.739
neutral_pygocentrus20190611-110601.results	Arr3A	L16P	0.862
neutral_pygocentrus20190611-110601.results	Arr3A	D93G	0.431
neutral_pygocentrus20190611-110601.results	Arr3A	M99T	0.206
neutral_pygocentrus20190611-110601.results	Arr3A	V121I	0.311
neutral_pygocentrus20190611-110601.results	Arr3A	K223E	0.484
neutral_pygocentrus20190611-110601.results	Arr3b	G60D	0.910
neutral_pygocentrus20190611-110601.results	Arr3b	L64S	0.773
neutral_pygocentrus20190611-110601.results	Arr3b	P94S	0.284
neutral_pygocentrus20190611-110601.results	Arr3b	K228R	0.250
neutral_pygocentrus20190611-110601.results	Arr3b	L331V	0.318
neutral_pygocentrus20190611-110601.results	sAGA	R76W	0.641
neutral_pygocentrus20190611-110601.results	sAGA	A181V	0.132
neutral_pygocentrus20190611-110601.results	sAGA	I287V	0.130
neutral_pygocentrus20190611-110601.results	sAGA	K294E	0.640
neutral_pygocentrus20190611-110601.results	sAGA	M347T	0.449
neutral_pygocentrus20190611-110601.results	sAGA	P353T	0.204
neutral_pygocentrus20190611-110601.results	GCAp1	L97P	0.936
neutral_pygocentrus20190611-110601.results	GCAp1	V170M	0.100
neutral_pygocentrus20190611-110601.results	GCAp2	S52L	0.683
neutral_pygocentrus20190611-110601.results	GCAp3	Y93H	0.665
neutral_pygocentrus20190611-110601.results	GCAp3	K107R	0.235
neutral_pygocentrus20190611-110601.results	GCAp3	E177D	0.136
neutral_pygocentrus20190611-110601.results	GCAp4	K95I	0.779
neutral_pygocentrus20190611-110601.results	GCAp4	G143R	0.377
neutral_pygocentrus20190611-110601.results	GCAp4	T173A	0.215
neutral_pygocentrus20190611-110601.results	GCAp7	N66S	0.731
neutral_pygocentrus20190611-110601.results	GCAp7	I134V	0.097
neutral_pygocentrus20190611-110601.results	Grk1A	R19W	0.788
neutral_pygocentrus20190611-110601.results	Grk1A	F22S	0.367
neutral_pygocentrus20190611-110601.results	Grk1A	N81K	0.337
neutral_pygocentrus20190611-110601.results	Grk1A	F126S	0.281
neutral_pygocentrus20190611-110601.results	Grk1A	H139L	0.131
neutral_pygocentrus20190611-110601.results	Grk1b	E181D	0.611
neutral_pygocentrus20190611-110601.results	Grk1b	N278D	0.634
neutral_pygocentrus20190611-110601.results	Grk1b	K363E	0.407
neutral_pygocentrus20190611-110601.results	Grk1b	D419G	0.426
neutral_pygocentrus20190611-110601.results	Grk1b	A444T	0.120
neutral_pygocentrus20190611-110601.results	Grk7A	D40G	0.456
neutral_pygocentrus20190611-110601.results	Grk7A	D113G	0.275
neutral_pygocentrus20190611-110601.results	Grk7A	M263I	0.747
neutral_pygocentrus20190611-110601.results	Grk7A	K435R	0.210
neutral_pygocentrus20190611-110601.results	Grk7A	F457L	0.896
neutral_pygocentrus20190611-110601.results	Grk7A	V475A	0.186
neutral_pygocentrus20190611-110601.results	Grk7A	K542E	0.346
neutral_pygocentrus20190611-110601.results	Grk7b	A94V	0.366
neutral_pygocentrus20190611-110601.results	Grk7b	S98G	0.113
neutral_pygocentrus20190611-110601.results	Grk7b	S160P	0.323
neutral_pygocentrus20190611-110601.results	Grk7b	Y162F	0.150
neutral_pygocentrus20190611-110601.results	Grk7b	D307Y	0.737
neutral_pygocentrus20190611-110601.results	Grk7b	G410E	0.186
neutral_pygocentrus20190611-110601.results	pde6A	N38K	0.133
neutral_pygocentrus20190611-110601.results	pde6A	D44G	0.395
neutral_pygocentrus20190611-110601.results	pde6A	F61L	0.183
neutral_pygocentrus20190611-110601.results	pde6A	L63S	0.746
neutral_pygocentrus20190611-110601.results	pde6b	E249G	0.587
neutral_pygocentrus20190611-110601.results	pde6b	E286G	0.505
neutral_pygocentrus20190611-110601.results	pde6b	V312M	0.341
neutral_pygocentrus20190611-110601.results	pde6b	L486H	0.481
neutral_pygocentrus20190611-110601.results	pde6b	M592V	0.512
neutral_pygocentrus20190611-110601.results	pde6b	N608D	0.650
neutral_pygocentrus20190611-110601.results	pde6b	L609M	0.247
neutral_pygocentrus20190611-110601.results	pde6b	M761I	0.799
neutral_pygocentrus20190611-110601.results	pde6b	C781W	0.920
neutral_pygocentrus20190611-110601.results	pde6C	Q88R	0.293
neutral_pygocentrus20190611-110601.results	pde6C	M228V	0.211
neutral_pygocentrus20190611-110601.results	pde6C	K315E	0.780
neutral_pygocentrus20190611-110601.results	pde6C	D336N	0.458
neutral_pygocentrus20190611-110601.results	pde6C	F410I	0.892
neutral_pygocentrus20190611-110601.results	pde6C	E765K	0.495
neutral_pygocentrus20190611-110601.results	pde6GA	P69L	0.423
neutral_pygocentrus20190611-110601.results	rCv1A	K84R	0.341
neutral_pygocentrus20190611-110601.results	rCv1A	L102P	0.929
neutral_pygocentrus20190611-110601.results	rCv2A	S54I	0.371
neutral_pygocentrus20190611-110601.results	rCv2A	S64N	0.176
neutral_pygocentrus20190611-110601.results	rCv2A	E180G	0.544
neutral_pygocentrus20190611-110601.results	rCv2b	S72P	0.791
neutral_pygocentrus20190611-110601.results	rCv2b	S107L	0.614
neutral_pygocentrus20190611-110601.results	GC2	P54L	0.494
neutral_pygocentrus20190611-110601.results	GC2	Y275T	0.877
neutral_pygocentrus20190611-110601.results	GC2	E314K	0.219
neutral_pygocentrus20190611-110601.results	GC2	S344P	0.898
neutral_pygocentrus20190611-110601.results	GC2	Y433C	0.593
neutral_pygocentrus20190611-110601.results	GC3	V5I	0.030
neutral_pygocentrus20190611-110601.results	GC3	F138L	0.623
neutral_pygocentrus20190611-110601.results	GC3	I161S	0.770
neutral_pygocentrus20190611-110601.results	GC3	S178F	0.397
neutral_pygocentrus20190611-110601.results	GC3	G217E	0.735
neutral_pygocentrus20190611-110601.results	GC3	S333P	0.443
neutral_pygocentrus20190611-110601.results	GC3	G451R	0.406
neutral_pygocentrus20190611-110601.results	GC3	G457V	0.649
neutral_pygocentrus20190611-110601.results	GC3	L495H	0.736
neutral_pygocentrus20190611-110601.results	GC3	G679E	0.901
neutral_pygocentrus20190611-110601.results	GC3	I716S	0.818
neutral_pygocentrus20190611-110601.results	GC3	I760M	0.602
neutral_pygocentrus20190611-110601.results	GC3	P779S	0.461
neutral_pygocentrus20190611-110601.results	GC3	V879M	0.224
neutral_pygocentrus20190611-110601.results	GC3	I1112M	0.343
neutral_pygocentrus20190611-110601.results	GuCy2f	H32T	0.255
neutral_pygocentrus20190611-110601.results	GuCy2f	T68H	0.531
neutral_pygocentrus20190611-110601.results	GuCy2f	I96T	0.493
neutral_pygocentrus20190611-110601.results	GuCy2f	V169M	0.171
neutral_pygocentrus20190611-110601.results	GuCy2f	P398L	0.426
neutral_pygocentrus20190611-110601.results	GuCy2f	T531A	0.131
neutral_pygocentrus20190611-110601.results	GuCy2f	L626P	0.886
neutral_pygocentrus20190611-110601.results	GuCy2f	D648N	0.873
neutral_pygocentrus20190611-110601.results	GuCy2f	H918R	0.858
neutral_pygocentrus20190611-110601.results	GuCy2f	H1028T	0.355
neutral_pygocentrus20190611-110601.results	GnAT1	K18E	0.299
neutral_pygocentrus20190611-110601.results	GnAT1	S173P	0.893
neutral_pygocentrus20190611-110601.results	GnAT2	K102E	0.341
neutral_pygocentrus20190611-110601.results	GnAT2	G113C	0.447
neutral_pygocentrus20190611-110601.results	GnAT2	T117I	0.138
neutral_pygocentrus20190611-110601.results	GnAT2	T215A	0.833
neutral_pygocentrus20190611-110601.results	GnAT2	A256V	0.324
neutral_pygocentrus20190611-110601.results	Gnb1A	D5G	0.394
neutral_pygocentrus20190611-110601.results	Gnb1A	A60V	0.519
neutral_pygocentrus20190611-110601.results	Gnb1A	L126R	0.855
neutral_pygocentrus20190611-110601.results	Gnb1A	N155S	0.166
neutral_pygocentrus20190611-110601.results	Gnb1A	L190P	0.840
neutral_pygocentrus20190611-110601.results	Gnb1A	A193V	0.299
neutral_pygocentrus20190611-110601.results	Gnb1A	K301R	0.241
neutral_pygocentrus20190611-110601.results	Gnb1b	E12K	0.340
neutral_pygocentrus20190611-110601.results	Gnb1b	I80V	0.179
neutral_pygocentrus20190611-110601.results	Gnb1b	L146P	0.834
neutral_pygocentrus20190611-110601.results	Gnb1b	F253L	0.825
neutral_pygocentrus20190611-110601.results	Gnb3A	A140D	0.344
neutral_pygocentrus20190611-110601.results	Gnb3b	L121Q	0.686
neutral_pygocentrus20190611-110601.results	Gnb3b	A134V	0.558
neutral_pygocentrus20190611-110601.results	Gnb3b	D136H	0.852
neutral_pygocentrus20190611-110617.results	exorh	N55H	0.502
neutral_pygocentrus20190611-110617.results	exorh	K195E	0.542
neutral_pygocentrus20190611-110617.results	exorh	L308P	0.925
neutral_pygocentrus20190611-110617.results	opn3	N5S	0.073
neutral_pygocentrus20190611-110617.results	opn3	R121C	0.835
neutral_pygocentrus20190611-110617.results	opn3	M271V	0.098
neutral_pygocentrus20190611-110617.results	opn3	S277P	0.771
neutral_pygocentrus20190611-110617.results	opn3	R296G	0.733
neutral_pygocentrus20190611-110617.results	opn3	L303P	0.876
neutral_pygocentrus20190611-110617.results	opn4m3	I149T	0.807
neutral_pygocentrus20190611-110617.results	opn4m3	M208I	0.611
neutral_pygocentrus20190611-110617.results	opn4m3	P324L	0.689
neutral_pygocentrus20190611-110617.results	opn4m3	M419T	0.036
neutral_pygocentrus20190611-110617.results	opn4m3	T451I	0.080
neutral_pygocentrus20190611-110617.results	opn4x1	F193I	0.631
neutral_pygocentrus20190611-110617.results	opn4x1	A213T	0.340
neutral_pygocentrus20190611-110617.results	opn4x1	P282R	0.731
neutral_pygocentrus20190611-110617.results	opn4x2	F70I	0.846
neutral_pygocentrus20190611-110617.results	opn4x2	R121H	0.875
neutral_pygocentrus20190611-110617.results	opn4x2	A214T	0.737
neutral_pygocentrus20190611-110617.results	opn4x2	L225P	0.823
neutral_pygocentrus20190611-110617.results	opn4x2	T307A	0.281
neutral_pygocentrus20190611-110617.results	opn4x2	T425A	0.042
neutral_pygocentrus20190611-110617.results	opn4x2	R449W	0.309
neutral_pygocentrus20190611-110617.results	opn4x2	E514G	0.042
neutral_pygocentrus20190611-110617.results	opn5	H7R	0.205
neutral_pygocentrus20190611-110617.results	opn6A	S31P	0.395
neutral_pygocentrus20190611-110617.results	opn6A	F97P	0.686
neutral_pygocentrus20190611-110617.results	opn6A	T245A	0.254
neutral_pygocentrus20190611-110617.results	opn6A	M278L	0.285
neutral_pygocentrus20190611-110617.results	opn6A	T402A	0.067
neutral_pygocentrus20190611-110617.results	opn7A	I143T	0.646
neutral_pygocentrus20190611-110617.results	opn7A	M233I	0.117
neutral_pygocentrus20190611-110617.results	opn7b	S13A	0.256
neutral_pygocentrus20190611-110617.results	opn7b	Y130C	0.455
neutral_pygocentrus20190611-110617.results	opn7b	A138V	0.544
neutral_pygocentrus20190611-110617.results	opn7d	L41P	0.731
neutral_pygocentrus20190611-110617.results	opn7d	E56K	0.689
neutral_pygocentrus20190611-110617.results	opn7d	L67P	0.866
neutral_pygocentrus20190611-110617.results	opn7d	L108S	0.776
neutral_pygocentrus20190611-110617.results	opn7d	P198L	0.865
neutral_pygocentrus20190611-110617.results	opn7d	I315T	0.117
neutral_pygocentrus20190611-110617.results	opn8b	V11A	0.596
neutral_pygocentrus20190611-110617.results	opn8b	T42I	0.466
neutral_pygocentrus20190611-110617.results	opn8b	L93F	0.304
neutral_pygocentrus20190611-110617.results	opn8C	P40S	0.414
neutral_pygocentrus20190611-110617.results	opn8C	L44S	0.796
neutral_pygocentrus20190611-110617.results	opn8C	M61V	0.413
neutral_pygocentrus20190611-110617.results	opn8C	V69M	0.363
neutral_pygocentrus20190611-110617.results	opn8C	T336C	0.070
neutral_pygocentrus20190611-110617.results	opn8C	N362D	0.061
neutral_pygocentrus20190611-110617.results	pArApinopsin-1	G5C	0.112
neutral_pygocentrus20190611-110617.results	pArApinopsin-1	C72R	0.729
neutral_pygocentrus20190611-110617.results	pArApinopsin-1	T159A	0.088
neutral_pygocentrus20190611-110617.results	pArApinopsin-1	I192V	0.144
neutral_pygocentrus20190611-110617.results	pArApinopsin-1	Y257H	0.691
neutral_pygocentrus20190611-110617.results	pArApinopsin-1	A263T	0.281
neutral_pygocentrus20190611-110617.results	pArApinopsin-1	F283S	0.865
neutral_pygocentrus20190611-110617.results	pArieTopsin	S217L	0.269
neutral_pygocentrus20190611-110617.results	pArieTopsin	Q234R	0.328
neutral_pygocentrus20190611-110617.results	pArieTopsin	S312A	0.184
neutral_pygocentrus20190611-110617.results	pArieTopsin	R343W	0.134
neutral_pygocentrus20190611-110617.results	rGr1	L35F	0.288
neutral_pygocentrus20190611-110617.results	rGr1	S75P	0.813
neutral_pygocentrus20190611-110617.results	rGr1	A262V	0.489
neutral_pygocentrus20190611-110617.results	rh1	M99V	0.678
neutral_pygocentrus20190611-110617.results	rh1	A229P	0.698
neutral_pygocentrus20190611-110617.results	rh1	A235V	0.658
neutral_pygocentrus20190611-110617.results	rh1	F294S	0.851
neutral_pygocentrus20190611-110617.results	rh1	M309I	0.709
neutral_pygocentrus20190611-110617.results	rh1	M317I	0.817
neutral_pygocentrus20190611-110617.results	rh2	G7D	0.934
neutral_pygocentrus20190611-110617.results	rh2	C50R	0.734
neutral_pygocentrus20190611-110617.results	rh2	A57V	0.196
neutral_pygocentrus20190611-110617.results	rh2	F149S	0.888
neutral_pygocentrus20190611-110617.results	rh2	D191N	0.753
neutral_pygocentrus20190611-110617.results	rh2	S241L	0.642
neutral_pygocentrus20190611-110617.results	rh2-2	E4G	0.638
neutral_pygocentrus20190611-110617.results	rh2-2	R24G	0.733
neutral_pygocentrus20190611-110617.results	rh2-2	T157I	0.575
neutral_pygocentrus20190611-110617.results	rh2-2	S210L	0.849
neutral_pygocentrus20190611-110617.results	rh2-2	N286D	0.668
neutral_pygocentrus20190611-110617.results	rrh	T22I	0.205
neutral_pygocentrus20190611-110617.results	rrh	K55R	0.277
neutral_pygocentrus20190611-110617.results	rrh	F109S	0.872
neutral_pygocentrus20190611-110617.results	rrh	A112P	0.827
neutral_pygocentrus20190611-110617.results	rrh	D132E	0.431
neutral_pygocentrus20190611-110617.results	rrh	T216I	0.503
neutral_pygocentrus20190611-110617.results	rrh	M237V	0.088
neutral_pygocentrus20190611-110617.results	rrh	C293T	0.810
neutral_pygocentrus20190611-110617.results	rrh	V296I	0.249
neutral_pygocentrus20190611-110617.results	sws2	T21N	0.620
neutral_pygocentrus20190611-110617.results	sws2	T62A	0.149
neutral_pygocentrus20190611-110617.results	sws2	A86G	0.810
neutral_pygocentrus20190611-110617.results	sws2	K317T	0.753
neutral_pygocentrus20190611-110617.results	TmT1A	V5M	0.068
neutral_pygocentrus20190611-110617.results	TmT1A	R148L	0.760
neutral_pygocentrus20190611-110617.results	TmT1A	R237C	0.380
neutral_pygocentrus20190611-110617.results	TmT1b	G8V	0.836
neutral_pygocentrus20190611-110617.results	TmT1b	G54D	0.770
neutral_pygocentrus20190611-110617.results	TmT1b	L79P	0.941
neutral_pygocentrus20190611-110617.results	TmT1b	C114R	0.854
neutral_pygocentrus20190611-110617.results	TmT1b	C206R	0.693
neutral_pygocentrus20190611-110617.results	TmT1b	P383S	0.136
neutral_pygocentrus20190611-110617.results	TmT2b	P170S	0.749
neutral_pygocentrus20190611-110617.results	TmT2b	V253A	0.267
neutral_pygocentrus20190611-110617.results	TmT2b	T277M	0.504
neutral_pygocentrus20190611-110617.results	vA2	V124E	0.865
neutral_pygocentrus20190611-110617.results	vA2	T186A	0.568
neutral_pygocentrus20190611-110617.results	vA2	P325L	0.121
neutral_pygocentrus20190611-110617.results	vA2	I354F	0.100
neutral_pygocentrus20190611-110617.results	CryAA	F35L	0.392
neutral_pygocentrus20190611-110617.results	CrybA1l1	V6G	0.259
neutral_pygocentrus20190611-110617.results	CrybA1l1	S87P	0.575
neutral_pygocentrus20190611-110617.results	CrybA1l1	S123G	0.524
neutral_pygocentrus20190611-110617.results	CrybA1l1	G137D	0.644
neutral_pygocentrus20190611-110617.results	CrybA2b	L92F	0.367
neutral_pygocentrus20190611-110617.results	CrybA2b	Y126H	0.689
neutral_pygocentrus20190611-110617.results	CrybA4	R103G	0.163
neutral_pygocentrus20190611-110617.results	Crybb1l1	D104G	0.829
neutral_pygocentrus20190611-110617.results	Crybb1l2	M116L	0.244
neutral_pygocentrus20190611-110617.results	Crybb1l2	Y178T	0.862
neutral_pygocentrus20190611-110617.results	Crybb1l2	Y215H	0.608
neutral_pygocentrus20190611-110617.results	CrybGx	D46A	0.547
neutral_pygocentrus20190611-110617.results	CrybGx	V161I	0.133
neutral_pygocentrus20190611-110617.results	CryGn2	K14R	0.140
neutral_pygocentrus20190611-110617.results	CryGn2	D26A	0.721
neutral_pygocentrus20190611-110617.results	rpe65A	V98A	0.399
neutral_pygocentrus20190611-110617.results	rpe65A	F119L	0.749
neutral_pygocentrus20190611-110617.results	rpe65A	Y171D	0.617
neutral_pygocentrus20190611-110617.results	rpe65A	F289L	0.625
neutral_pygocentrus20190611-110617.results	rpe65A	R367K	0.780
neutral_pygocentrus20190611-110617.results	rpe65A	D398Y	0.709
neutral_pygocentrus20190611-110617.results	rpe65A	P522S	0.635
neutral_pygocentrus20190611-110617.results	rpe65b	F72P	0.942
neutral_pygocentrus20190611-110617.results	rpe65b	D127N	0.336
neutral_pygocentrus20190611-110617.results	rpe65b	K302E	0.514
neutral_pygocentrus20190611-110617.results	Arr3A	L91H	0.471
neutral_pygocentrus20190611-110617.results	Arr3b	G35D	0.904
neutral_pygocentrus20190611-110617.results	Arr3b	E105K	0.327
neutral_pygocentrus20190611-110617.results	Arr3b	I145T	0.458
neutral_pygocentrus20190611-110617.results	Arr3b	E306K	0.418
neutral_pygocentrus20190611-110617.results	sAGA	V17M	0.282
neutral_pygocentrus20190611-110617.results	sAGA	G211D	0.905
neutral_pygocentrus20190611-110617.results	sAGA	G291E	0.649
neutral_pygocentrus20190611-110617.results	sAGA	M317I	0.126
neutral_pygocentrus20190611-110617.results	sAGb	R24G	0.931
neutral_pygocentrus20190611-110617.results	sAGb	E152K	0.391
neutral_pygocentrus20190611-110617.results	sAGb	I158M	0.161
neutral_pygocentrus20190611-110617.results	GCAp2	V26I	0.124
neutral_pygocentrus20190611-110617.results	GCAp2	F62L	0.829
neutral_pygocentrus20190611-110617.results	GCAp2	Q166R	0.162
neutral_pygocentrus20190611-110617.results	GCAp3	L41V	0.251
neutral_pygocentrus20190611-110617.results	GCAp3	F94L	0.845
neutral_pygocentrus20190611-110617.results	GCAp3	L166F	0.631
neutral_pygocentrus20190611-110617.results	GCAp4	F35L	0.323
neutral_pygocentrus20190611-110617.results	GCAp4	G103E	0.905
neutral_pygocentrus20190611-110617.results	GCAp5	M25V	0.257
neutral_pygocentrus20190611-110617.results	GCAp7	I17V	0.090
neutral_pygocentrus20190611-110617.results	GCAp7	F60S	0.948
neutral_pygocentrus20190611-110617.results	Grk1A	R39H	0.293
neutral_pygocentrus20190611-110617.results	Grk1A	V47I	0.088
neutral_pygocentrus20190611-110617.results	Grk1A	H279N	0.914
neutral_pygocentrus20190611-110617.results	Grk1A	M523V	0.643
neutral_pygocentrus20190611-110617.results	Grk1A	E525K	0.857
neutral_pygocentrus20190611-110617.results	Grk1A	A540V	0.229
neutral_pygocentrus20190611-110617.results	Grk1b	N12S	0.797
neutral_pygocentrus20190611-110617.results	Grk1b	A26T	0.126
neutral_pygocentrus20190611-110617.results	Grk1b	H156R	0.268
neutral_pygocentrus20190611-110617.results	Grk1b	G393V	0.498
neutral_pygocentrus20190611-110617.results	Grk7A	R38G	0.176
neutral_pygocentrus20190611-110617.results	Grk7A	G155D	0.305
neutral_pygocentrus20190611-110617.results	Grk7A	K225E	0.651
neutral_pygocentrus20190611-110617.results	Grk7A	F245S	0.942
neutral_pygocentrus20190611-110617.results	Grk7A	D270G	0.905
neutral_pygocentrus20190611-110617.results	Grk7A	A299T	0.785
neutral_pygocentrus20190611-110617.results	Grk7A	A386T	0.203
neutral_pygocentrus20190611-110617.results	Grk7A	P390L	0.856
neutral_pygocentrus20190611-110617.results	Grk7b	G50V	0.333
neutral_pygocentrus20190611-110617.results	Grk7b	T265I	0.736
neutral_pygocentrus20190611-110617.results	pde6A	E8G	0.522
neutral_pygocentrus20190611-110617.results	pde6A	S37G	0.137
neutral_pygocentrus20190611-110617.results	pde6A	E56G	0.520
neutral_pygocentrus20190611-110617.results	pde6b	M73L	0.130
neutral_pygocentrus20190611-110617.results	pde6b	F112L	0.826
neutral_pygocentrus20190611-110617.results	pde6b	F161L	0.821
neutral_pygocentrus20190611-110617.results	pde6b	N220S	0.302
neutral_pygocentrus20190611-110617.results	pde6b	T504C	0.343
neutral_pygocentrus20190611-110617.results	pde6b	G564S	0.698
neutral_pygocentrus20190611-110617.results	pde6b	G596S	0.553
neutral_pygocentrus20190611-110617.results	pde6b	L673P	0.909
neutral_pygocentrus20190611-110617.results	pde6b	A834T	0.043
neutral_pygocentrus20190611-110617.results	pde6C	V7L	0.393
neutral_pygocentrus20190611-110617.results	pde6C	F10S	0.765
neutral_pygocentrus20190611-110617.results	pde6C	A593V	0.721
neutral_pygocentrus20190611-110617.results	pde6Gb	Q37H	0.107
neutral_pygocentrus20190611-110617.results	pde6hb	F29L	0.129
neutral_pygocentrus20190611-110617.results	rCv2A	E12K	0.340
neutral_pygocentrus20190611-110617.results	rCv2A	E143K	0.487
neutral_pygocentrus20190611-110617.results	rCv2A	I186T	0.570
neutral_pygocentrus20190611-110617.results	rCv2b	K84Q	0.667
neutral_pygocentrus20190611-110617.results	rCv2b	I129T	0.789
neutral_pygocentrus20190611-110617.results	GC2	P54L	0.494
neutral_pygocentrus20190611-110617.results	GC2	D230G	0.548
neutral_pygocentrus20190611-110617.results	GC2	N281S	0.228
neutral_pygocentrus20190611-110617.results	GC2	T328S	0.244
neutral_pygocentrus20190611-110617.results	GC2	T410A	0.486
neutral_pygocentrus20190611-110617.results	GC2	G452D	0.627
neutral_pygocentrus20190611-110617.results	GC2	G640V	0.919
neutral_pygocentrus20190611-110617.results	GC2	M771I	0.478
neutral_pygocentrus20190611-110617.results	GC2	E827V	0.555
neutral_pygocentrus20190611-110617.results	GC2	F876S	0.940
neutral_pygocentrus20190611-110617.results	GC3	N116S	0.226
neutral_pygocentrus20190611-110617.results	GC3	S266F	0.594
neutral_pygocentrus20190611-110617.results	GC3	E404A	0.526
neutral_pygocentrus20190611-110617.results	GC3	D470G	0.769
neutral_pygocentrus20190611-110617.results	GC3	L495V	0.412
neutral_pygocentrus20190611-110617.results	GC3	P791S	0.327
neutral_pygocentrus20190611-110617.results	GC3	I942V	0.354
neutral_pygocentrus20190611-110617.results	GC3	D981H	0.488
neutral_pygocentrus20190611-110617.results	GC3	V1011I	0.580
neutral_pygocentrus20190611-110617.results	GC3	T1028S	0.770
neutral_pygocentrus20190611-110617.results	GC3	G1108D	0.245
neutral_pygocentrus20190611-110617.results	GuCy2f	R303G	0.628
neutral_pygocentrus20190611-110617.results	GuCy2f	T333A	0.145
neutral_pygocentrus20190611-110617.results	GuCy2f	W453R	0.848
neutral_pygocentrus20190611-110617.results	GuCy2f	K583E	0.412
neutral_pygocentrus20190611-110617.results	GuCy2f	C611S	0.437
neutral_pygocentrus20190611-110617.results	GuCy2f	M765V	0.268
neutral_pygocentrus20190611-110617.results	GuCy2f	K809E	0.513
neutral_pygocentrus20190611-110617.results	GuCy2f	K938R	0.367
neutral_pygocentrus20190611-110617.results	GuCy2f	H979R	0.898
neutral_pygocentrus20190611-110617.results	GuCy2f	T1059A	0.137
neutral_pygocentrus20190611-110617.results	GnAT1	K20E	0.503
neutral_pygocentrus20190611-110617.results	GnAT1	S140L	0.441
neutral_pygocentrus20190611-110617.results	GnAT2	G113S	0.278
neutral_pygocentrus20190611-110617.results	GnAT2	K176R	0.620
neutral_pygocentrus20190611-110617.results	GnAT2	E183K	0.736
neutral_pygocentrus20190611-110617.results	GnAT2	N307S	0.580
neutral_pygocentrus20190611-110617.results	GnAT2	K326R	0.354
neutral_pygocentrus20190611-110617.results	Gnb1A	G53E	0.890
neutral_pygocentrus20190611-110617.results	Gnb1A	H91Q	0.531
neutral_pygocentrus20190611-110617.results	Gnb1A	G272S	0.367
neutral_pygocentrus20190611-110617.results	Gnb1A	F278L	0.796
neutral_pygocentrus20190611-110617.results	Gnb1b	G77S	0.301
neutral_pygocentrus20190611-110617.results	Gnb1b	E138G	0.688
neutral_pygocentrus20190611-110617.results	Gnb1b	S207P	0.762
neutral_pygocentrus20190611-110617.results	Gnb1b	M325I	0.216
neutral_pygocentrus20190611-110617.results	Gnb3A	K134T	0.550
neutral_pygocentrus20190611-110617.results	Gnb3A	G244R	0.887
neutral_pygocentrus20190611-110617.results	Gnb3b	K60M	0.492
neutral_pygocentrus20190611-110617.results	Gnb3b	H73D	0.830
neutral_pygocentrus20190611-110617.results	Gnb3b	T112I	0.332
neutral_pygocentrus20190611-110617.results	Gnb3b	W228C	0.948
neutral_pygocentrus20190611-110617.results	GnGT1	K65E	0.523
neutral_pygocentrus20190611-110631.results	exorh	V81M	0.748
neutral_pygocentrus20190611-110631.results	exorh	V93A	0.451
neutral_pygocentrus20190611-110631.results	exorh	V138L	0.799
neutral_pygocentrus20190611-110631.results	exorh	F287S	0.805
neutral_pygocentrus20190611-110631.results	exorh	A351V	0.073
neutral_pygocentrus20190611-110631.results	opn3	S134P	0.770
neutral_pygocentrus20190611-110631.results	opn3	I140T	0.707
neutral_pygocentrus20190611-110631.results	opn3	V385A	0.347
neutral_pygocentrus20190611-110631.results	opn4m1	P17Q	0.472
neutral_pygocentrus20190611-110631.results	opn4m1	R58C	0.697
neutral_pygocentrus20190611-110631.results	opn4m3	H58Q	0.471
neutral_pygocentrus20190611-110631.results	opn4m3	T105A	0.554
neutral_pygocentrus20190611-110631.results	opn4m3	G140D	0.938
neutral_pygocentrus20190611-110631.results	opn4m3	L229P	0.889
neutral_pygocentrus20190611-110631.results	opn4m3	S297F	0.783
neutral_pygocentrus20190611-110631.results	opn4m3	Y356T	0.748
neutral_pygocentrus20190611-110631.results	opn4m3	S403G	0.114
neutral_pygocentrus20190611-110631.results	opn4m3	D473N	0.103
neutral_pygocentrus20190611-110631.results	opn4m3	L481P	0.093
neutral_pygocentrus20190611-110631.results	opn4m3	N492D	0.042
neutral_pygocentrus20190611-110631.results	opn4x1	T237I	0.471
neutral_pygocentrus20190611-110631.results	opn4x2	H23R	0.820
neutral_pygocentrus20190611-110631.results	opn4x2	E168V	0.859
neutral_pygocentrus20190611-110631.results	opn4x2	W176R	0.791
neutral_pygocentrus20190611-110631.results	opn4x2	L201P	0.880
neutral_pygocentrus20190611-110631.results	opn4x2	I532T	0.061
neutral_pygocentrus20190611-110631.results	opn5	S78C	0.289
neutral_pygocentrus20190611-110631.results	opn5	S94L	0.173
neutral_pygocentrus20190611-110631.results	opn6A	S80T	0.418
neutral_pygocentrus20190611-110631.results	opn6A	Y139N	0.905
neutral_pygocentrus20190611-110631.results	opn6A	M312V	0.651
neutral_pygocentrus20190611-110631.results	opn7A	F39V	0.436
neutral_pygocentrus20190611-110631.results	opn7b	F54L	0.501
neutral_pygocentrus20190611-110631.results	opn7b	A273T	0.222
neutral_pygocentrus20190611-110631.results	opn7b	V289I	0.133
neutral_pygocentrus20190611-110631.results	opn7d	L71P	0.707
neutral_pygocentrus20190611-110631.results	opn7d	P79T	0.539
neutral_pygocentrus20190611-110631.results	opn7d	G215R	0.337
neutral_pygocentrus20190611-110631.results	opn7d	N330D	0.062
neutral_pygocentrus20190611-110631.results	opn8C	Y181H	0.453
neutral_pygocentrus20190611-110631.results	opn8C	K186E	0.620
neutral_pygocentrus20190611-110631.results	opn8C	S241P	0.688
neutral_pygocentrus20190611-110631.results	opn8C	I291V	0.373
neutral_pygocentrus20190611-110631.results	opn8C	V319I	0.055
neutral_pygocentrus20190611-110631.results	pArApinopsin-1	R54K	0.087
neutral_pygocentrus20190611-110631.results	pArApinopsin-1	N63K	0.637
neutral_pygocentrus20190611-110631.results	pArApinopsin-1	I112V	0.164
neutral_pygocentrus20190611-110631.results	pArApinopsin-1	A135V	0.455
neutral_pygocentrus20190611-110631.results	pArieTopsin	F35S	0.835
neutral_pygocentrus20190611-110631.results	pArieTopsin	I49S	0.659
neutral_pygocentrus20190611-110631.results	pArieTopsin	L59S	0.337
neutral_pygocentrus20190611-110631.results	pArieTopsin	Y272C	0.285
neutral_pygocentrus20190611-110631.results	pArieTopsin	A299V	0.671
neutral_pygocentrus20190611-110631.results	rGr1	Y265C	0.841
neutral_pygocentrus20190611-110631.results	rGr2	L57P	0.944
neutral_pygocentrus20190611-110631.results	rh1	F261L	0.784
neutral_pygocentrus20190611-110631.results	rh1	S298L	0.673
neutral_pygocentrus20190611-110631.results	rh2	F213L	0.611
neutral_pygocentrus20190611-110631.results	rh2-2	T60A	0.403
neutral_pygocentrus20190611-110631.results	rh2-2	F279S	0.825
neutral_pygocentrus20190611-110631.results	rh2-2	K345E	0.266
neutral_pygocentrus20190611-110631.results	rrh	A30V	0.805
neutral_pygocentrus20190611-110631.results	rrh	G31E	0.544
neutral_pygocentrus20190611-110631.results	rrh	T175A	0.516
neutral_pygocentrus20190611-110631.results	rrh	A280T	0.424
neutral_pygocentrus20190611-110631.results	sws2	P10S	0.393
neutral_pygocentrus20190611-110631.results	sws2	I42V	0.103
neutral_pygocentrus20190611-110631.results	sws2	M46K	0.651
neutral_pygocentrus20190611-110631.results	sws2	N206S	0.714
neutral_pygocentrus20190611-110631.results	sws2	A244T	0.413
neutral_pygocentrus20190611-110631.results	sws2	S248P	0.674
neutral_pygocentrus20190611-110631.results	sws2	L272S	0.730
neutral_pygocentrus20190611-110631.results	TmT1A	V86I	0.115
neutral_pygocentrus20190611-110631.results	TmT1A	L102M	0.322
neutral_pygocentrus20190611-110631.results	TmT1A	A127T	0.460
neutral_pygocentrus20190611-110631.results	TmT1A	L162P	0.844
neutral_pygocentrus20190611-110631.results	TmT1b	Y136T	0.784
neutral_pygocentrus20190611-110631.results	TmT1b	P172S	0.761
neutral_pygocentrus20190611-110631.results	TmT2b	M57I	0.236
neutral_pygocentrus20190611-110631.results	TmT2b	L75P	0.758
neutral_pygocentrus20190611-110631.results	TmT2b	S176N	0.709
neutral_pygocentrus20190611-110631.results	TmT3A	T23I	0.102
neutral_pygocentrus20190611-110631.results	TmT3A	S27F	0.263
neutral_pygocentrus20190611-110631.results	TmT3A	T75A	0.122
neutral_pygocentrus20190611-110631.results	vA2	A10T	0.123
neutral_pygocentrus20190611-110631.results	vA2	R142W	0.549
neutral_pygocentrus20190611-110631.results	vA2	I197V	0.097
neutral_pygocentrus20190611-110631.results	vA2	A274V	0.409
neutral_pygocentrus20190611-110631.results	vA2	Y298C	0.871
neutral_pygocentrus20190611-110631.results	CrybA1l1	D46G	0.644
neutral_pygocentrus20190611-110631.results	CrybA1l1	I48V	0.127
neutral_pygocentrus20190611-110631.results	CrybA1l1	E171G	0.243
neutral_pygocentrus20190611-110631.results	CrybA1l1	I192F	0.750
neutral_pygocentrus20190611-110631.results	CrybA2b	S180G	0.048
neutral_pygocentrus20190611-110631.results	CrybA4	L122F	0.519
neutral_pygocentrus20190611-110631.results	Crybb1	G19R	0.198
neutral_pygocentrus20190611-110631.results	Crybb1	F120S	0.753
neutral_pygocentrus20190611-110631.results	Crybb1	P122L	0.442
neutral_pygocentrus20190611-110631.results	Crybb1	V175M	0.623
neutral_pygocentrus20190611-110631.results	Crybb1l1	E87K	0.549
neutral_pygocentrus20190611-110631.results	Crybb1l2	A11V	0.115
neutral_pygocentrus20190611-110631.results	Crybb1l2	T12I	0.092
neutral_pygocentrus20190611-110631.results	Crybb1l2	N105S	0.211
neutral_pygocentrus20190611-110631.results	Crybb1l2	R112G	0.853
neutral_pygocentrus20190611-110631.results	Crybb1l2	F131S	0.883
neutral_pygocentrus20190611-110631.results	Crybb1l2	M180I	0.349
neutral_pygocentrus20190611-110631.results	Crybb1l3	H3R	0.211
neutral_pygocentrus20190611-110631.results	Crybb1l3	M172V	0.279
neutral_pygocentrus20190611-110631.results	CrybGx	T5I	0.236
neutral_pygocentrus20190611-110631.results	CrybGx	G71E	0.858
neutral_pygocentrus20190611-110631.results	CryGn2	C113Y	0.799
neutral_pygocentrus20190611-110631.results	rpe65A	C112Y	0.877
neutral_pygocentrus20190611-110631.results	rpe65A	N114D	0.648
neutral_pygocentrus20190611-110631.results	rpe65A	T129S	0.372
neutral_pygocentrus20190611-110631.results	rpe65A	Y239C	0.861
neutral_pygocentrus20190611-110631.results	rpe65A	M245T	0.553
neutral_pygocentrus20190611-110631.results	rpe65A	N274S	0.254
neutral_pygocentrus20190611-110631.results	rpe65A	N440S	0.293
neutral_pygocentrus20190611-110631.results	rpe65A	A506V	0.868
neutral_pygocentrus20190611-110631.results	rpe65b	S5P	0.351
neutral_pygocentrus20190611-110631.results	rpe65b	G44S	0.591
neutral_pygocentrus20190611-110631.results	rpe65b	P179L	0.519
neutral_pygocentrus20190611-110631.results	rpe65b	P265L	0.339
neutral_pygocentrus20190611-110631.results	rpe65b	T310Y	0.609
neutral_pygocentrus20190611-110631.results	Arr3A	L189S	0.577
neutral_pygocentrus20190611-110631.results	Arr3b	D28N	0.493
neutral_pygocentrus20190611-110631.results	Arr3b	Y207N	0.853
neutral_pygocentrus20190611-110631.results	Arr3b	E354G	0.176
neutral_pygocentrus20190611-110631.results	sAGA	K92N	0.243
neutral_pygocentrus20190611-110631.results	sAGA	P175R	0.594
neutral_pygocentrus20190611-110631.results	sAGA	E382G	0.240
neutral_pygocentrus20190611-110631.results	sAGb	D65T	0.809
neutral_pygocentrus20190611-110631.results	GCAp1	G2D	0.709
neutral_pygocentrus20190611-110631.results	GCAp1	H36R	0.396
neutral_pygocentrus20190611-110631.results	GCAp2	F75L	0.909
neutral_pygocentrus20190611-110631.results	GCAp2	G124D	0.625
neutral_pygocentrus20190611-110631.results	GCAp2	F160L	0.898
neutral_pygocentrus20190611-110631.results	GCAp2	R175S	0.160
neutral_pygocentrus20190611-110631.results	GCAp3	Y74C	0.913
neutral_pygocentrus20190611-110631.results	GCAp5	E49V	0.505
neutral_pygocentrus20190611-110631.results	GCAp5	G157E	0.835
neutral_pygocentrus20190611-110631.results	GCAp7	S26I	0.192
neutral_pygocentrus20190611-110631.results	GCAp7	G31S	0.765
neutral_pygocentrus20190611-110631.results	GCAp7	R61G	0.808
neutral_pygocentrus20190611-110631.results	Grk1A	L337P	0.957
neutral_pygocentrus20190611-110631.results	Grk1A	Q498H	0.163
neutral_pygocentrus20190611-110631.results	Grk1A	P518L	0.643
neutral_pygocentrus20190611-110631.results	Grk1b	K33R	0.206
neutral_pygocentrus20190611-110631.results	Grk1b	V104M	0.133
neutral_pygocentrus20190611-110631.results	Grk1b	E128G	0.318
neutral_pygocentrus20190611-110631.results	Grk1b	K239N	0.810
neutral_pygocentrus20190611-110631.results	Grk1b	G351E	0.915
neutral_pygocentrus20190611-110631.results	Grk1b	I455V	0.262
neutral_pygocentrus20190611-110631.results	Grk1b	V554M	0.233
neutral_pygocentrus20190611-110631.results	Grk7A	D23N	0.184
neutral_pygocentrus20190611-110631.results	Grk7A	A44P	0.304
neutral_pygocentrus20190611-110631.results	Grk7A	F197S	0.938
neutral_pygocentrus20190611-110631.results	Grk7A	T208I	0.870
neutral_pygocentrus20190611-110631.results	Grk7A	K427E	0.538
neutral_pygocentrus20190611-110631.results	Grk7b	G196S	0.875
neutral_pygocentrus20190611-110631.results	Grk7b	V247A	0.655
neutral_pygocentrus20190611-110631.results	Grk7b	Y352C	0.923
neutral_pygocentrus20190611-110631.results	Grk7b	F447L	0.906
neutral_pygocentrus20190611-110631.results	pde6A	Q72K	0.462
neutral_pygocentrus20190611-110631.results	pde6b	G37R	0.104
neutral_pygocentrus20190611-110631.results	pde6b	E40G	0.219
neutral_pygocentrus20190611-110631.results	pde6b	A178V	0.758
neutral_pygocentrus20190611-110631.results	pde6b	M187V	0.098
neutral_pygocentrus20190611-110631.results	pde6b	D272N	0.567
neutral_pygocentrus20190611-110631.results	pde6b	L279S	0.700
neutral_pygocentrus20190611-110631.results	pde6b	M662V	0.541
neutral_pygocentrus20190611-110631.results	pde6b	L799P	0.866
neutral_pygocentrus20190611-110631.results	pde6b	A834T	0.043
neutral_pygocentrus20190611-110631.results	pde6C	V7M	0.391
neutral_pygocentrus20190611-110631.results	pde6C	N14S	0.285
neutral_pygocentrus20190611-110631.results	pde6C	V79I	0.062
neutral_pygocentrus20190611-110631.results	pde6C	K125R	0.251
neutral_pygocentrus20190611-110631.results	pde6C	P148L	0.377
neutral_pygocentrus20190611-110631.results	pde6C	Y435T	0.792
neutral_pygocentrus20190611-110631.results	pde6C	N439S	0.183
neutral_pygocentrus20190611-110631.results	pde6C	T575A	0.297
neutral_pygocentrus20190611-110631.results	pde6C	A809T	0.106
neutral_pygocentrus20190611-110631.results	pde6Gb	L3P	0.155
neutral_pygocentrus20190611-110631.results	pde6Gb	G18R	0.171
neutral_pygocentrus20190611-110631.results	pde6Gb	T22I	0.106
neutral_pygocentrus20190611-110631.results	pde6hb	S3L	0.043
neutral_pygocentrus20190611-110631.results	pde6hb	K28R	0.064
neutral_pygocentrus20190611-110631.results	rCv1A	F35L	0.701
neutral_pygocentrus20190611-110631.results	rCv1A	N114S	0.622
neutral_pygocentrus20190611-110631.results	rCv2b	D144N	0.504
neutral_pygocentrus20190611-110631.results	rCv2b	L183P	0.747
neutral_pygocentrus20190611-110631.results	GC2	T83A	0.301
neutral_pygocentrus20190611-110631.results	GC2	K108E	0.608
neutral_pygocentrus20190611-110631.results	GC2	A155T	0.216
neutral_pygocentrus20190611-110631.results	GC2	L398P	0.939
neutral_pygocentrus20190611-110631.results	GC2	E517K	0.181
neutral_pygocentrus20190611-110631.results	GC2	S575N	0.336
neutral_pygocentrus20190611-110631.results	GC2	N790S	0.134
neutral_pygocentrus20190611-110631.results	GC2	T801A	0.277
neutral_pygocentrus20190611-110631.results	GC2	I964V	0.462
neutral_pygocentrus20190611-110631.results	GC2	R995H	0.718
neutral_pygocentrus20190611-110631.results	GC2	A1081P	0.300
neutral_pygocentrus20190611-110631.results	GC3	P32R	0.097
neutral_pygocentrus20190611-110631.results	GC3	D79E	0.506
neutral_pygocentrus20190611-110631.results	GC3	L86F	0.476
neutral_pygocentrus20190611-110631.results	GC3	K168R	0.308
neutral_pygocentrus20190611-110631.results	GC3	H199Y	0.363
neutral_pygocentrus20190611-110631.results	GC3	T210I	0.260
neutral_pygocentrus20190611-110631.results	GC3	V235A	0.197
neutral_pygocentrus20190611-110631.results	GC3	M237I	0.384
neutral_pygocentrus20190611-110631.results	GC3	R336C	0.335
neutral_pygocentrus20190611-110631.results	GC3	H444Y	0.480
neutral_pygocentrus20190611-110631.results	GC3	F673S	0.889
neutral_pygocentrus20190611-110631.results	GC3	N714D	0.297
neutral_pygocentrus20190611-110631.results	GC3	S757N	0.846
neutral_pygocentrus20190611-110631.results	GC3	V870A	0.070
neutral_pygocentrus20190611-110631.results	GC3	L931P	0.956
neutral_pygocentrus20190611-110631.results	GC3	S961P	0.940
neutral_pygocentrus20190611-110631.results	GuCy2f	V5G	0.171
neutral_pygocentrus20190611-110631.results	GuCy2f	E106G	0.660
neutral_pygocentrus20190611-110631.results	GuCy2f	K572R	0.575
neutral_pygocentrus20190611-110631.results	GuCy2f	E581K	0.512
neutral_pygocentrus20190611-110631.results	GuCy2f	L605S	0.833
neutral_pygocentrus20190611-110631.results	GuCy2f	E691K	0.449
neutral_pygocentrus20190611-110631.results	GuCy2f	K758R	0.188
neutral_pygocentrus20190611-110631.results	GuCy2f	S916G	0.201
neutral_pygocentrus20190611-110631.results	GuCy2f	G989R	0.946
neutral_pygocentrus20190611-110631.results	GuCy2f	F1061L	0.528
neutral_pygocentrus20190611-110631.results	GnAT1	R11C	0.503
neutral_pygocentrus20190611-110631.results	GnAT1	K42R	0.720
neutral_pygocentrus20190611-110631.results	GnAT1	H209Y	0.839
neutral_pygocentrus20190611-110631.results	GnAT1	T215P	0.873
neutral_pygocentrus20190611-110631.results	GnAT1	C216T	0.815
neutral_pygocentrus20190611-110631.results	GnAT1	D233E	0.680
neutral_pygocentrus20190611-110631.results	GnAT2	Q54R	0.410
neutral_pygocentrus20190611-110631.results	GnAT2	I89M	0.712
neutral_pygocentrus20190611-110631.results	GnAT2	S95P	0.488
neutral_pygocentrus20190611-110631.results	GnAT2	E118G	0.527
neutral_pygocentrus20190611-110631.results	GnAT2	D346N	0.525
neutral_pygocentrus20190611-110631.results	Gnb1A	S2I	0.505
neutral_pygocentrus20190611-110631.results	Gnb1A	S97F	0.731
neutral_pygocentrus20190611-110631.results	Gnb1A	T223I	0.276
neutral_pygocentrus20190611-110631.results	Gnb1A	F292Y	0.342
neutral_pygocentrus20190611-110631.results	Gnb1b	L252P	0.928
neutral_pygocentrus20190611-110631.results	Gnb1b	N313D	0.319
neutral_pygocentrus20190611-110631.results	Gnb3b	V14A	0.524
neutral_pygocentrus20190611-110631.results	Gnb3b	S132P	0.887
neutral_pygocentrus20190611-110631.results	Gnb3b	S158R	0.441
neutral_pygocentrus20190611-110631.results	Gnb3b	T174I	0.724
neutral_pygocentrus20190611-110631.results	GnGT1	K14E	0.271
neutral_pygocentrus20190611-110631.results	GnGT1	K35R	0.277
neutral_pygocentrus20190611-110631.results	GnGT1	E38G	0.549
neutral_pygocentrus20190611-110631.results	GnGT2b	P45L	0.316
neutral_pygocentrus20190611-110631.results	GnGT2b	E56K	0.275
neutral_pygocentrus20190611-110631.results	GnGT2b	G66S	0.346
neutral_pygocentrus20190611-110647.results	exorh	A82T	0.817
neutral_pygocentrus20190611-110647.results	exorh	T94A	0.665
neutral_pygocentrus20190611-110647.results	exorh	S240Y	0.708
neutral_pygocentrus20190611-110647.results	exorh	R314K	0.867
neutral_pygocentrus20190611-110647.results	exorh	K325E	0.663
neutral_pygocentrus20190611-110647.results	opn3	F133S	0.883
neutral_pygocentrus20190611-110647.results	opn3	N159D	0.406
neutral_pygocentrus20190611-110647.results	opn3	E164G	0.698
neutral_pygocentrus20190611-110647.results	opn4m3	C146R	0.845
neutral_pygocentrus20190611-110647.results	opn4m3	Y294H	0.637
neutral_pygocentrus20190611-110647.results	opn4m3	A502V	0.057
neutral_pygocentrus20190611-110647.results	opn4x1	N54D	0.756
neutral_pygocentrus20190611-110647.results	opn4x1	S131F	0.508
neutral_pygocentrus20190611-110647.results	opn4x1	T177I	0.557
neutral_pygocentrus20190611-110647.results	opn4x1	A228T	0.180
neutral_pygocentrus20190611-110647.results	opn4x1	N293S	0.536
neutral_pygocentrus20190611-110647.results	opn4x2	S136P	0.814
neutral_pygocentrus20190611-110647.results	opn4x2	G161S	0.709
neutral_pygocentrus20190611-110647.results	opn4x2	Y264H	0.863
neutral_pygocentrus20190611-110647.results	opn4x2	R342G	0.313
neutral_pygocentrus20190611-110647.results	opn4x2	F528S	0.385
neutral_pygocentrus20190611-110647.results	opn5	W17C	0.936
neutral_pygocentrus20190611-110647.results	opn5	S142F	0.202
neutral_pygocentrus20190611-110647.results	opn6A	R17K	0.126
neutral_pygocentrus20190611-110647.results	opn6A	G117A	0.806
neutral_pygocentrus20190611-110647.results	opn6A	Y181T	0.905
neutral_pygocentrus20190611-110647.results	opn6A	I346T	0.051
neutral_pygocentrus20190611-110647.results	opn6A	E390G	0.087
neutral_pygocentrus20190611-110647.results	opn7A	C126R	0.777
neutral_pygocentrus20190611-110647.results	opn7A	Q225R	0.204
neutral_pygocentrus20190611-110647.results	opn7A	V241A	0.347
neutral_pygocentrus20190611-110647.results	opn7b	A173T	0.113
neutral_pygocentrus20190611-110647.results	opn7b	I243T	0.419
neutral_pygocentrus20190611-110647.results	opn7b	F278C	0.833
neutral_pygocentrus20190611-110647.results	opn7d	L26P	0.808
neutral_pygocentrus20190611-110647.results	opn7d	M69V	0.613
neutral_pygocentrus20190611-110647.results	opn7d	G142R	0.808
neutral_pygocentrus20190611-110647.results	opn7d	C145R	0.758
neutral_pygocentrus20190611-110647.results	opn7d	S241T	0.484
neutral_pygocentrus20190611-110647.results	opn7d	T344Y	0.131
neutral_pygocentrus20190611-110647.results	opn8C	L37P	0.761
neutral_pygocentrus20190611-110647.results	opn8C	P79Q	0.569
neutral_pygocentrus20190611-110647.results	opn8C	L91Q	0.728
neutral_pygocentrus20190611-110647.results	opn8C	A117T	0.600
neutral_pygocentrus20190611-110647.results	opn8C	V207D	0.728
neutral_pygocentrus20190611-110647.results	opn8C	P282S	0.852
neutral_pygocentrus20190611-110647.results	pArApinopsin-1	N9D	0.109
neutral_pygocentrus20190611-110647.results	pArApinopsin-1	L255R	0.793
neutral_pygocentrus20190611-110647.results	pArApinopsin-1	V289A	0.663
neutral_pygocentrus20190611-110647.results	pArieTopsin	N188D	0.619
neutral_pygocentrus20190611-110647.results	pArieTopsin	S216N	0.201
neutral_pygocentrus20190611-110647.results	rGr1	E86K	0.415
neutral_pygocentrus20190611-110647.results	rGr1	Y153H	0.783
neutral_pygocentrus20190611-110647.results	rGr1	R159S	0.542
neutral_pygocentrus20190611-110647.results	rGr1	Q197R	0.117
neutral_pygocentrus20190611-110647.results	rGr2	F53S	0.708
neutral_pygocentrus20190611-110647.results	rGr2	A142T	0.245
neutral_pygocentrus20190611-110647.results	rGr2	F154S	0.527
neutral_pygocentrus20190611-110647.results	rh1	P34A	0.614
neutral_pygocentrus20190611-110647.results	rh1	V344A	0.109
neutral_pygocentrus20190611-110647.results	rh2	T224C	0.498
neutral_pygocentrus20190611-110647.results	rh2-2	I19L	0.687
neutral_pygocentrus20190611-110647.results	rh2-2	K149E	0.796
neutral_pygocentrus20190611-110647.results	rh2-2	T276H	0.657
neutral_pygocentrus20190611-110647.results	rh2-2	A328V	0.395
neutral_pygocentrus20190611-110647.results	rh2-2	G332S	0.639
neutral_pygocentrus20190611-110647.results	rrh	M246T	0.767
neutral_pygocentrus20190611-110647.results	rrh	L262P	0.925
neutral_pygocentrus20190611-110647.results	sws2	S130G	0.467
neutral_pygocentrus20190611-110647.results	TmT1A	S15I	0.184
neutral_pygocentrus20190611-110647.results	TmT1A	L123I	0.384
neutral_pygocentrus20190611-110647.results	TmT1A	G274S	0.196
neutral_pygocentrus20190611-110647.results	TmT1b	D86N	0.420
neutral_pygocentrus20190611-110647.results	TmT1b	S101T	0.579
neutral_pygocentrus20190611-110647.results	TmT1b	C224Y	0.720
neutral_pygocentrus20190611-110647.results	TmT2b	L44F	0.518
neutral_pygocentrus20190611-110647.results	TmT2b	V147E	0.517
neutral_pygocentrus20190611-110647.results	TmT2b	G174W	0.913
neutral_pygocentrus20190611-110647.results	TmT2b	I228S	0.605
neutral_pygocentrus20190611-110647.results	TmT3A	V96A	0.412
neutral_pygocentrus20190611-110647.results	TmT3b	D53G	0.768
neutral_pygocentrus20190611-110647.results	vA2	I94T	0.174
neutral_pygocentrus20190611-110647.results	vA2	R142Q	0.510
neutral_pygocentrus20190611-110647.results	CryAA	G28D	0.784
neutral_pygocentrus20190611-110647.results	CryAA	T45Y	0.331
neutral_pygocentrus20190611-110647.results	CryAA	D85N	0.287
neutral_pygocentrus20190611-110647.results	CryAA	E103Q	0.593
neutral_pygocentrus20190611-110647.results	CryAA	H116Y	0.546
neutral_pygocentrus20190611-110647.results	CrybA1l1	Q27R	0.733
neutral_pygocentrus20190611-110647.results	CrybA1l1	M146T	0.632
neutral_pygocentrus20190611-110647.results	CrybA1l1	F153S	0.908
neutral_pygocentrus20190611-110647.results	CrybA1l1	E169G	0.641
neutral_pygocentrus20190611-110647.results	CrybA1l1	G175R	0.810
neutral_pygocentrus20190611-110647.results	CrybA2b	G56S	0.570
neutral_pygocentrus20190611-110647.results	CrybA2b	S105N	0.451
neutral_pygocentrus20190611-110647.results	CrybA2b	E172G	0.623
neutral_pygocentrus20190611-110647.results	CrybA4	M37I	0.306
neutral_pygocentrus20190611-110647.results	CrybA4	V68M	0.320
neutral_pygocentrus20190611-110647.results	Crybb1	M94V	0.560
neutral_pygocentrus20190611-110647.results	Crybb1	D150N	0.885
neutral_pygocentrus20190611-110647.results	Crybb1	V175M	0.623
neutral_pygocentrus20190611-110647.results	Crybb1l1	M114I	0.265
neutral_pygocentrus20190611-110647.results	Crybb1l1	T214A	0.172
neutral_pygocentrus20190611-110647.results	Crybb1l2	R95P	0.783
neutral_pygocentrus20190611-110647.results	Crybb1l2	D106N	0.642
neutral_pygocentrus20190611-110647.results	Crybb1l3	F50V	0.704
neutral_pygocentrus20190611-110647.results	Crybb1l3	I53V	0.151
neutral_pygocentrus20190611-110647.results	CrybGx	F132S	0.861
neutral_pygocentrus20190611-110647.results	CrybGx	N145K	0.660
neutral_pygocentrus20190611-110647.results	CryGn2	F124L	0.725
neutral_pygocentrus20190611-110647.results	rpe65A	T80H	0.494
neutral_pygocentrus20190611-110647.results	rpe65A	T129A	0.515
neutral_pygocentrus20190611-110647.results	rpe65A	V177M	0.376
neutral_pygocentrus20190611-110647.results	rpe65A	Y204T	0.930
neutral_pygocentrus20190611-110647.results	rpe65A	S231R	0.340
neutral_pygocentrus20190611-110647.results	rpe65A	V253M	0.373
neutral_pygocentrus20190611-110647.results	rpe65A	K305R	0.187
neutral_pygocentrus20190611-110647.results	rpe65b	K82E	0.814
neutral_pygocentrus20190611-110647.results	rpe65b	T106C	0.809
neutral_pygocentrus20190611-110647.results	rpe65b	E117A	0.859
neutral_pygocentrus20190611-110647.results	rpe65b	L353S	0.667
neutral_pygocentrus20190611-110647.results	rpe65b	E381K	0.567
neutral_pygocentrus20190611-110647.results	Arr3A	D25N	0.755
neutral_pygocentrus20190611-110647.results	Arr3A	Y83C	0.445
neutral_pygocentrus20190611-110647.results	Arr3b	K38R	0.323
neutral_pygocentrus20190611-110647.results	Arr3b	N45S	0.140
neutral_pygocentrus20190611-110647.results	Arr3b	K92I	0.348
neutral_pygocentrus20190611-110647.results	Arr3b	A149V	0.174
neutral_pygocentrus20190611-110647.results	Arr3b	E361D	0.083
neutral_pygocentrus20190611-110647.results	sAGA	T82S	0.233
neutral_pygocentrus20190611-110647.results	sAGA	Q179R	0.189
neutral_pygocentrus20190611-110647.results	sAGb	V69M	0.683
neutral_pygocentrus20190611-110647.results	sAGb	P120S	0.580
neutral_pygocentrus20190611-110647.results	GCAp1	I106L	0.755
neutral_pygocentrus20190611-110647.results	GCAp2	K122N	0.384
neutral_pygocentrus20190611-110647.results	GCAp2	V139F	0.444
neutral_pygocentrus20190611-110647.results	GCAp2	N172D	0.238
neutral_pygocentrus20190611-110647.results	GCAp2	W183R	0.435
neutral_pygocentrus20190611-110647.results	GCAp3	Q56H	0.417
neutral_pygocentrus20190611-110647.results	GCAp3	I134V	0.101
neutral_pygocentrus20190611-110647.results	GCAp3	R138K	0.165
neutral_pygocentrus20190611-110647.results	GCAp4	T33A	0.498
neutral_pygocentrus20190611-110647.results	GCAp4	K38R	0.281
neutral_pygocentrus20190611-110647.results	GCAp4	I40L	0.361
neutral_pygocentrus20190611-110647.results	GCAp4	V72A	0.324
neutral_pygocentrus20190611-110647.results	GCAp5	S117P	0.871
neutral_pygocentrus20190611-110647.results	Grk1A	E65K	0.389
neutral_pygocentrus20190611-110647.results	Grk1A	F157L	0.324
neutral_pygocentrus20190611-110647.results	Grk1A	K179R	0.688
neutral_pygocentrus20190611-110647.results	Grk1A	K199R	0.521
neutral_pygocentrus20190611-110647.results	Grk1A	V246L	0.696
neutral_pygocentrus20190611-110647.results	Grk1A	N286S	0.108
neutral_pygocentrus20190611-110647.results	Grk1A	D422H	0.313
neutral_pygocentrus20190611-110647.results	Grk1A	R425K	0.098
neutral_pygocentrus20190611-110647.results	Grk1A	E435G	0.623
neutral_pygocentrus20190611-110647.results	Grk1A	P471S	0.650
neutral_pygocentrus20190611-110647.results	Grk1b	M1V	0.808
neutral_pygocentrus20190611-110647.results	Grk1b	T29A	0.219
neutral_pygocentrus20190611-110647.results	Grk1b	K345R	0.274
neutral_pygocentrus20190611-110647.results	Grk1b	I383T	0.677
neutral_pygocentrus20190611-110647.results	Grk1b	N398D	0.224
neutral_pygocentrus20190611-110647.results	Grk1b	F469C	0.657
neutral_pygocentrus20190611-110647.results	Grk1b	W531R	0.452
neutral_pygocentrus20190611-110647.results	Grk7A	M1V	0.927
neutral_pygocentrus20190611-110647.results	Grk7A	E26K	0.153
neutral_pygocentrus20190611-110647.results	Grk7A	D40G	0.456
neutral_pygocentrus20190611-110647.results	Grk7A	I56V	0.174
neutral_pygocentrus20190611-110647.results	Grk7A	T142A	0.175
neutral_pygocentrus20190611-110647.results	Grk7A	F158S	0.699
neutral_pygocentrus20190611-110647.results	Grk7A	L171P	0.850
neutral_pygocentrus20190611-110647.results	Grk7A	E199K	0.580
neutral_pygocentrus20190611-110647.results	Grk7A	Q287H	0.175
neutral_pygocentrus20190611-110647.results	Grk7A	C331Y	0.780
neutral_pygocentrus20190611-110647.results	Grk7A	V401M	0.200
neutral_pygocentrus20190611-110647.results	Grk7b	V309M	0.578
neutral_pygocentrus20190611-110647.results	Grk7b	G332E	0.922
neutral_pygocentrus20190611-110647.results	Grk7b	K467E	0.374
neutral_pygocentrus20190611-110647.results	pde6A	Q68H	0.471
neutral_pygocentrus20190611-110647.results	pde6A	K75R	0.197
neutral_pygocentrus20190611-110647.results	pde6b	D319G	0.788
neutral_pygocentrus20190611-110647.results	pde6b	T347A	0.237
neutral_pygocentrus20190611-110647.results	pde6b	L387V	0.531
neutral_pygocentrus20190611-110647.results	pde6b	C459T	0.749
neutral_pygocentrus20190611-110647.results	pde6b	H559R	0.819
neutral_pygocentrus20190611-110647.results	pde6b	E704A	0.474
neutral_pygocentrus20190611-110647.results	pde6C	G68S	0.137
neutral_pygocentrus20190611-110647.results	pde6C	F132L	0.522
neutral_pygocentrus20190611-110647.results	pde6C	S236I	0.454
neutral_pygocentrus20190611-110647.results	pde6C	E289K	0.605
neutral_pygocentrus20190611-110647.results	pde6C	G773D	0.562
neutral_pygocentrus20190611-110647.results	pde6C	G831E	0.156
neutral_pygocentrus20190611-110647.results	pde6hA	D3G	0.173
neutral_pygocentrus20190611-110647.results	pde6hA	I74L	0.198
neutral_pygocentrus20190611-110647.results	rCv1A	E15G	0.212
neutral_pygocentrus20190611-110647.results	rCv1A	G96D	0.908
neutral_pygocentrus20190611-110647.results	rCv1A	E145K	0.491
neutral_pygocentrus20190611-110647.results	rCv2A	A8V	0.182
neutral_pygocentrus20190611-110647.results	rCv2A	K119R	0.440
neutral_pygocentrus20190611-110647.results	rCv2A	V122M	0.343
neutral_pygocentrus20190611-110647.results	rCv2A	D163G	0.339
neutral_pygocentrus20190611-110647.results	rCv2A	L191F	0.266
neutral_pygocentrus20190611-110647.results	rCv2b	L141P	0.867
neutral_pygocentrus20190611-110647.results	rCv2b	K162R	0.461
neutral_pygocentrus20190611-110647.results	GC2	T116A	0.267
neutral_pygocentrus20190611-110647.results	GC2	L251P	0.909
neutral_pygocentrus20190611-110647.results	GC2	T313C	0.215
neutral_pygocentrus20190611-110647.results	GC2	T322A	0.122
neutral_pygocentrus20190611-110647.results	GC2	S450L	0.435
neutral_pygocentrus20190611-110647.results	GC2	P563S	0.274
neutral_pygocentrus20190611-110647.results	GC2	P752L	0.565
neutral_pygocentrus20190611-110647.results	GC2	R809G	0.570
neutral_pygocentrus20190611-110647.results	GC2	V908I	0.591
neutral_pygocentrus20190611-110647.results	GC2	P925L	0.808
neutral_pygocentrus20190611-110647.results	GC2	V926A	0.332
neutral_pygocentrus20190611-110647.results	GC2	G977D	0.944
neutral_pygocentrus20190611-110647.results	GC3	P75R	0.822
neutral_pygocentrus20190611-110647.results	GC3	L93F	0.393
neutral_pygocentrus20190611-110647.results	GC3	G135S	0.712
neutral_pygocentrus20190611-110647.results	GC3	S148L	0.430
neutral_pygocentrus20190611-110647.results	GC3	N158D	0.506
neutral_pygocentrus20190611-110647.results	GC3	G160E	0.620
neutral_pygocentrus20190611-110647.results	GC3	L319P	0.935
neutral_pygocentrus20190611-110647.results	GC3	T374A	0.573
neutral_pygocentrus20190611-110647.results	GC3	L512S	0.499
neutral_pygocentrus20190611-110647.results	GC3	L628P	0.940
neutral_pygocentrus20190611-110647.results	GC3	C636R	0.893
neutral_pygocentrus20190611-110647.results	GC3	L653M	0.568
neutral_pygocentrus20190611-110647.results	GC3	R774K	0.318
neutral_pygocentrus20190611-110647.results	GC3	I809V	0.153
neutral_pygocentrus20190611-110647.results	GC3	E869K	0.335
neutral_pygocentrus20190611-110647.results	GC3	H993Y	0.829
neutral_pygocentrus20190611-110647.results	GC3	G1016S	0.890
neutral_pygocentrus20190611-110647.results	GuCy2f	T386A	0.491
neutral_pygocentrus20190611-110647.results	GuCy2f	D529V	0.383
neutral_pygocentrus20190611-110647.results	GuCy2f	T531A	0.131
neutral_pygocentrus20190611-110647.results	GuCy2f	V673A	0.702
neutral_pygocentrus20190611-110647.results	GuCy2f	Y745C	0.835
neutral_pygocentrus20190611-110647.results	GuCy2f	S895G	0.593
neutral_pygocentrus20190611-110647.results	GuCy2f	S980P	0.941
neutral_pygocentrus20190611-110647.results	GnAT1	C135G	0.897
neutral_pygocentrus20190611-110647.results	GnAT2	M115I	0.299
neutral_pygocentrus20190611-110647.results	GnAT2	P116S	0.179
neutral_pygocentrus20190611-110647.results	GnAT2	R174Q	0.822
neutral_pygocentrus20190611-110647.results	Gnb1b	I18V	0.105
neutral_pygocentrus20190611-110647.results	Gnb1b	A28T	0.104
neutral_pygocentrus20190611-110647.results	Gnb1b	D118E	0.802
neutral_pygocentrus20190611-110647.results	Gnb3A	S84G	0.339
neutral_pygocentrus20190611-110647.results	Gnb3A	S122F	0.617
neutral_pygocentrus20190611-110647.results	Gnb3A	R219G	0.690
neutral_pygocentrus20190611-110647.results	Gnb3A	I229T	0.626
neutral_pygocentrus20190611-110647.results	Gnb3A	I338T	0.702
neutral_pygocentrus20190611-110647.results	Gnb3A	N340S	0.364
neutral_pygocentrus20190611-110647.results	Gnb3b	S5G	0.539
neutral_pygocentrus20190611-110647.results	Gnb3b	G20R	0.789
neutral_pygocentrus20190611-110647.results	Gnb3b	G75S	0.278
neutral_pygocentrus20190611-110703.results	exorh	V19L	0.335
neutral_pygocentrus20190611-110703.results	exorh	A235V	0.685
neutral_pygocentrus20190611-110703.results	exorh	Y274T	0.912
neutral_pygocentrus20190611-110703.results	exorh	A277V	0.394
neutral_pygocentrus20190611-110703.results	opn3	L54V	0.608
neutral_pygocentrus20190611-110703.results	opn3	A136V	0.836
neutral_pygocentrus20190611-110703.results	opn3	G380D	0.163
neutral_pygocentrus20190611-110703.results	opn4m1	P81Q	0.596
neutral_pygocentrus20190611-110703.results	opn4m3	T62I	0.453
neutral_pygocentrus20190611-110703.results	opn4m3	T83C	0.758
neutral_pygocentrus20190611-110703.results	opn4m3	I99M	0.613
neutral_pygocentrus20190611-110703.results	opn4m3	M122I	0.576
neutral_pygocentrus20190611-110703.results	opn4m3	D157N	0.842
neutral_pygocentrus20190611-110703.results	opn4m3	L293F	0.758
neutral_pygocentrus20190611-110703.results	opn4m3	H343R	0.784
neutral_pygocentrus20190611-110703.results	opn4m3	P452L	0.083
neutral_pygocentrus20190611-110703.results	opn4m3	I474T	0.087
neutral_pygocentrus20190611-110703.results	opn4x1	D2N	0.379
neutral_pygocentrus20190611-110703.results	opn4x1	V77I	0.296
neutral_pygocentrus20190611-110703.results	opn4x1	K226N	0.427
neutral_pygocentrus20190611-110703.results	opn4x1	S275C	0.510
neutral_pygocentrus20190611-110703.results	opn4x2	S11G	0.344
neutral_pygocentrus20190611-110703.results	opn4x2	H23L	0.856
neutral_pygocentrus20190611-110703.results	opn4x2	T141A	0.234
neutral_pygocentrus20190611-110703.results	opn4x2	K217E	0.538
neutral_pygocentrus20190611-110703.results	opn4x2	V368I	0.026
neutral_pygocentrus20190611-110703.results	opn4x2	E421K	0.074
neutral_pygocentrus20190611-110703.results	opn4x2	T423M	0.052
neutral_pygocentrus20190611-110703.results	opn4x2	L435F	0.151
neutral_pygocentrus20190611-110703.results	opn6A	I93F	0.605
neutral_pygocentrus20190611-110703.results	opn6A	A237V	0.589
neutral_pygocentrus20190611-110703.results	opn6A	T245I	0.301
neutral_pygocentrus20190611-110703.results	opn7A	M1I	0.690
neutral_pygocentrus20190611-110703.results	opn7A	V20L	0.129
neutral_pygocentrus20190611-110703.results	opn7A	I63T	0.656
neutral_pygocentrus20190611-110703.results	opn7A	E182K	0.305
neutral_pygocentrus20190611-110703.results	opn7A	K230E	0.368
neutral_pygocentrus20190611-110703.results	opn7b	K50E	0.366
neutral_pygocentrus20190611-110703.results	opn7d	F275S	0.553
neutral_pygocentrus20190611-110703.results	opn7d	P320R	0.130
neutral_pygocentrus20190611-110703.results	opn8b	P45L	0.654
neutral_pygocentrus20190611-110703.results	opn8C	M56L	0.111
neutral_pygocentrus20190611-110703.results	opn8C	I121S	0.557
neutral_pygocentrus20190611-110703.results	opn8C	K216R	0.264
neutral_pygocentrus20190611-110703.results	opn8C	L342P	0.109
neutral_pygocentrus20190611-110703.results	pArApinopsin-1	D73N	0.450
neutral_pygocentrus20190611-110703.results	pArieTopsin	G104E	0.867
neutral_pygocentrus20190611-110703.results	pArieTopsin	C130T	0.913
neutral_pygocentrus20190611-110703.results	pArieTopsin	L162V	0.490
neutral_pygocentrus20190611-110703.results	pArieTopsin	G169R	0.571
neutral_pygocentrus20190611-110703.results	pArieTopsin	F194L	0.564
neutral_pygocentrus20190611-110703.results	pArieTopsin	A235G	0.069
neutral_pygocentrus20190611-110703.results	rGr1	A200V	0.214
neutral_pygocentrus20190611-110703.results	rGr1	L220S	0.729
neutral_pygocentrus20190611-110703.results	rGr1	M249V	0.204
neutral_pygocentrus20190611-110703.results	rGr2	F16V	0.594
neutral_pygocentrus20190611-110703.results	rGr2	Y79C	0.644
neutral_pygocentrus20190611-110703.results	rGr2	T159A	0.550
neutral_pygocentrus20190611-110703.results	rh1	T97R	0.787
neutral_pygocentrus20190611-110703.results	rh1	A117T	0.849
neutral_pygocentrus20190611-110703.results	rh1	E196Q	0.510
neutral_pygocentrus20190611-110703.results	rh1	T242P	0.651
neutral_pygocentrus20190611-110703.results	rh1	R248K	0.433
neutral_pygocentrus20190611-110703.results	rh1	S298L	0.673
neutral_pygocentrus20190611-110703.results	rh2	L32P	0.842
neutral_pygocentrus20190611-110703.results	rh2	L126P	0.957
neutral_pygocentrus20190611-110703.results	rh2	N201S	0.683
neutral_pygocentrus20190611-110703.results	rh2-2	A88T	0.819
neutral_pygocentrus20190611-110703.results	rh2-2	A176T	0.557
neutral_pygocentrus20190611-110703.results	rh2-2	F229S	0.831
neutral_pygocentrus20190611-110703.results	rh2-2	A289V	0.509
neutral_pygocentrus20190611-110703.results	rh2-2	G330V	0.744
neutral_pygocentrus20190611-110703.results	rh2-2	S342F	0.302
neutral_pygocentrus20190611-110703.results	rrh	S234L	0.134
neutral_pygocentrus20190611-110703.results	sws2	S45P	0.609
neutral_pygocentrus20190611-110703.results	sws2	V83M	0.553
neutral_pygocentrus20190611-110703.results	sws2	Y229N	0.869
neutral_pygocentrus20190611-110703.results	sws2	N283Y	0.751
neutral_pygocentrus20190611-110703.results	sws2	A303V	0.365
neutral_pygocentrus20190611-110703.results	TmT1A	V70F	0.563
neutral_pygocentrus20190611-110703.results	TmT1A	L212P	0.580
neutral_pygocentrus20190611-110703.results	TmT1A	C257Y	0.917
neutral_pygocentrus20190611-110703.results	TmT1A	A281V	0.481
neutral_pygocentrus20190611-110703.results	TmT1A	N303K	0.859
neutral_pygocentrus20190611-110703.results	TmT1A	F314S	0.735
neutral_pygocentrus20190611-110703.results	TmT1b	D26N	0.258
neutral_pygocentrus20190611-110703.results	TmT1b	S178R	0.865
neutral_pygocentrus20190611-110703.results	TmT1b	W193R	0.811
neutral_pygocentrus20190611-110703.results	TmT1b	R225G	0.746
neutral_pygocentrus20190611-110703.results	TmT1b	S331L	0.132
neutral_pygocentrus20190611-110703.results	TmT1b	S334F	0.154
neutral_pygocentrus20190611-110703.results	TmT1b	H378R	0.081
neutral_pygocentrus20190611-110703.results	TmT2b	H4R	0.239
neutral_pygocentrus20190611-110703.results	TmT2b	W69S	0.633
neutral_pygocentrus20190611-110703.results	TmT2b	S94G	0.528
neutral_pygocentrus20190611-110703.results	TmT2b	F208S	0.758
neutral_pygocentrus20190611-110703.results	TmT2b	I227T	0.147
neutral_pygocentrus20190611-110703.results	TmT2b	T285M	0.371
neutral_pygocentrus20190611-110703.results	TmT2b	N311S	0.745
neutral_pygocentrus20190611-110703.results	TmT3A	V10I	0.160
neutral_pygocentrus20190611-110703.results	TmT3b	I42L	0.151
neutral_pygocentrus20190611-110703.results	vA2	V40I	0.118
neutral_pygocentrus20190611-110703.results	vA2	R101S	0.503
neutral_pygocentrus20190611-110703.results	vA2	P190L	0.488
neutral_pygocentrus20190611-110703.results	vA2	R311K	0.810
neutral_pygocentrus20190611-110703.results	vA2	S360P	0.077
neutral_pygocentrus20190611-110703.results	CrybA1l1	Y78S	0.864
neutral_pygocentrus20190611-110703.results	CrybA1l1	M140R	0.545
neutral_pygocentrus20190611-110703.results	CrybA1l1	I198V	0.175
neutral_pygocentrus20190611-110703.results	CrybA2b	H42Q	0.289
neutral_pygocentrus20190611-110703.results	CrybA2b	R87G	0.622
neutral_pygocentrus20190611-110703.results	CrybA4	A100V	0.250
neutral_pygocentrus20190611-110703.results	CrybA4	I144V	0.091
neutral_pygocentrus20190611-110703.results	Crybb1	F82L	0.836
neutral_pygocentrus20190611-110703.results	Crybb1	K231R	0.119
neutral_pygocentrus20190611-110703.results	Crybb1l1	Q40K	0.732
neutral_pygocentrus20190611-110703.results	Crybb1l1	M215V	0.163
neutral_pygocentrus20190611-110703.results	Crybb1l2	Y178C	0.804
neutral_pygocentrus20190611-110703.results	Crybb1l3	I10T	0.293
neutral_pygocentrus20190611-110703.results	CrybGx	I3T	0.174
neutral_pygocentrus20190611-110703.results	CrybGx	G83R	0.883
neutral_pygocentrus20190611-110703.results	CrybGx	S133P	0.635
neutral_pygocentrus20190611-110703.results	rpe65A	M67I	0.357
neutral_pygocentrus20190611-110703.results	rpe65A	P256Q	0.896
neutral_pygocentrus20190611-110703.results	rpe65A	A292V	0.249
neutral_pygocentrus20190611-110703.results	rpe65A	F304Y	0.392
neutral_pygocentrus20190611-110703.results	rpe65b	Y208S	0.876
neutral_pygocentrus20190611-110703.results	rpe65b	G369R	0.608
neutral_pygocentrus20190611-110703.results	Arr3A	L69R	0.914
neutral_pygocentrus20190611-110703.results	Arr3A	Q214H	0.392
neutral_pygocentrus20190611-110703.results	Arr3b	K48R	0.421
neutral_pygocentrus20190611-110703.results	Arr3b	M165V	0.233
neutral_pygocentrus20190611-110703.results	Arr3b	V239L	0.354
neutral_pygocentrus20190611-110703.results	Arr3b	N278S	0.169
neutral_pygocentrus20190611-110703.results	Arr3b	E281K	0.623
neutral_pygocentrus20190611-110703.results	sAGA	Q308R	0.403
neutral_pygocentrus20190611-110703.results	sAGb	V19I	0.120
neutral_pygocentrus20190611-110703.results	GCAp1	M58I	0.646
neutral_pygocentrus20190611-110703.results	GCAp1	K90E	0.708
neutral_pygocentrus20190611-110703.results	GCAp2	R112Q	0.548
neutral_pygocentrus20190611-110703.results	GCAp2	W169R	0.569
neutral_pygocentrus20190611-110703.results	GCAp2	R175T	0.349
neutral_pygocentrus20190611-110703.results	GCAp3	G65A	0.548
neutral_pygocentrus20190611-110703.results	GCAp3	D98G	0.896
neutral_pygocentrus20190611-110703.results	GCAp3	M110L	0.688
neutral_pygocentrus20190611-110703.results	GCAp3	K158R	0.195
neutral_pygocentrus20190611-110703.results	GCAp4	N3T	0.453
neutral_pygocentrus20190611-110703.results	GCAp4	N49K	0.303
neutral_pygocentrus20190611-110703.results	GCAp4	E144D	0.182
neutral_pygocentrus20190611-110703.results	GCAp4	L172P	0.624
neutral_pygocentrus20190611-110703.results	GCAp7	L20P	0.835
neutral_pygocentrus20190611-110703.results	Grk1A	H44Y	0.436
neutral_pygocentrus20190611-110703.results	Grk1A	D144G	0.190
neutral_pygocentrus20190611-110703.results	Grk1A	K215T	0.754
neutral_pygocentrus20190611-110703.results	Grk1A	K229N	0.688
neutral_pygocentrus20190611-110703.results	Grk1A	E429G	0.492
neutral_pygocentrus20190611-110703.results	Grk1A	D445N	0.188
neutral_pygocentrus20190611-110703.results	Grk1A	N484T	0.603
neutral_pygocentrus20190611-110703.results	Grk1b	S13T	0.185
neutral_pygocentrus20190611-110703.results	Grk1b	K33N	0.364
neutral_pygocentrus20190611-110703.results	Grk1b	E187G	0.586
neutral_pygocentrus20190611-110703.results	Grk1b	A217T	0.853
neutral_pygocentrus20190611-110703.results	Grk1b	G272S	0.878
neutral_pygocentrus20190611-110703.results	Grk1b	K439R	0.121
neutral_pygocentrus20190611-110703.results	Grk1b	N544S	0.127
neutral_pygocentrus20190611-110703.results	Grk7A	E86A	0.319
neutral_pygocentrus20190611-110703.results	Grk7A	R221H	0.339
neutral_pygocentrus20190611-110703.results	Grk7A	R408H	0.362
neutral_pygocentrus20190611-110703.results	Grk7b	F84L	0.376
neutral_pygocentrus20190611-110703.results	Grk7b	K175R	0.568
neutral_pygocentrus20190611-110703.results	Grk7b	W370G	0.924
neutral_pygocentrus20190611-110703.results	Grk7b	R437Q	0.193
neutral_pygocentrus20190611-110703.results	Grk7b	V535M	0.104
neutral_pygocentrus20190611-110703.results	pde6A	D44G	0.395
neutral_pygocentrus20190611-110703.results	pde6A	E130G	0.821
neutral_pygocentrus20190611-110703.results	pde6A	I139L	0.655
neutral_pygocentrus20190611-110703.results	pde6b	K196T	0.791
neutral_pygocentrus20190611-110703.results	pde6b	C271T	0.914
neutral_pygocentrus20190611-110703.results	pde6b	Q370R	0.387
neutral_pygocentrus20190611-110703.results	pde6b	G578D	0.687
neutral_pygocentrus20190611-110703.results	pde6C	D12N	0.236
neutral_pygocentrus20190611-110703.results	pde6C	Y21C	0.603
neutral_pygocentrus20190611-110703.results	pde6C	V113A	0.503
neutral_pygocentrus20190611-110703.results	pde6C	L240P	0.938
neutral_pygocentrus20190611-110703.results	pde6C	Q482R	0.224
neutral_pygocentrus20190611-110703.results	pde6C	V656M	0.306
neutral_pygocentrus20190611-110703.results	pde6C	F673L	0.823
neutral_pygocentrus20190611-110703.results	pde6C	M796V	0.505
neutral_pygocentrus20190611-110703.results	pde6GA	A22V	0.039
neutral_pygocentrus20190611-110703.results	pde6GA	A72V	0.236
neutral_pygocentrus20190611-110703.results	pde6Gb	R36C	0.205
neutral_pygocentrus20190611-110703.results	pde6Gb	K45R	0.091
neutral_pygocentrus20190611-110703.results	pde6Gb	G46E	0.388
neutral_pygocentrus20190611-110703.results	pde6hb	P5S	0.084
neutral_pygocentrus20190611-110703.results	rCv1A	G51D	0.229
neutral_pygocentrus20190611-110703.results	rCv1A	K139E	0.595
neutral_pygocentrus20190611-110703.results	rCv2A	Q51R	0.177
neutral_pygocentrus20190611-110703.results	rCv2A	N118S	0.169
neutral_pygocentrus20190611-110703.results	rCv2A	I129T	0.799
neutral_pygocentrus20190611-110703.results	rCv2b	I52T	0.653
neutral_pygocentrus20190611-110703.results	GC2	S125P	0.879
neutral_pygocentrus20190611-110703.results	GC2	V168A	0.446
neutral_pygocentrus20190611-110703.results	GC2	V194A	0.524
neutral_pygocentrus20190611-110703.results	GC2	S197F	0.496
neutral_pygocentrus20190611-110703.results	GC2	Q248R	0.411
neutral_pygocentrus20190611-110703.results	GC2	I461T	0.585
neutral_pygocentrus20190611-110703.results	GC2	L497P	0.839
neutral_pygocentrus20190611-110703.results	GC2	S534L	0.263
neutral_pygocentrus20190611-110703.results	GC2	I539V	0.079
neutral_pygocentrus20190611-110703.results	GC2	H544P	0.741
neutral_pygocentrus20190611-110703.results	GC2	R561G	0.507
neutral_pygocentrus20190611-110703.results	GC2	M735V	0.259
neutral_pygocentrus20190611-110703.results	GC2	P860S	0.749
neutral_pygocentrus20190611-110703.results	GC2	T878I	0.444
neutral_pygocentrus20190611-110703.results	GC2	P927L	0.571
neutral_pygocentrus20190611-110703.results	GC2	F950S	0.917
neutral_pygocentrus20190611-110703.results	GC2	T1011I	0.748
neutral_pygocentrus20190611-110703.results	GC2	P1056L	0.519
neutral_pygocentrus20190611-110703.results	GC2	M1064V	0.069
neutral_pygocentrus20190611-110703.results	GC3	V70M	0.539
neutral_pygocentrus20190611-110703.results	GC3	F180L	0.304
neutral_pygocentrus20190611-110703.results	GC3	R246K	0.205
neutral_pygocentrus20190611-110703.results	GC3	A377T	0.548
neutral_pygocentrus20190611-110703.results	GC3	D615G	0.342
neutral_pygocentrus20190611-110703.results	GC3	A802V	0.198
neutral_pygocentrus20190611-110703.results	GC3	M810I	0.397
neutral_pygocentrus20190611-110703.results	GC3	I843V	0.213
neutral_pygocentrus20190611-110703.results	GC3	V928I	0.375
neutral_pygocentrus20190611-110703.results	GC3	H945Y	0.735
neutral_pygocentrus20190611-110703.results	GC3	M1019V	0.869
neutral_pygocentrus20190611-110703.results	GuCy2f	A71V	0.486
neutral_pygocentrus20190611-110703.results	GuCy2f	N413D	0.258
neutral_pygocentrus20190611-110703.results	GuCy2f	C746Y	0.594
neutral_pygocentrus20190611-110703.results	GuCy2f	P858L	0.415
neutral_pygocentrus20190611-110703.results	GuCy2f	F888C	0.923
neutral_pygocentrus20190611-110703.results	GuCy2f	L910R	0.811
neutral_pygocentrus20190611-110703.results	GuCy2f	D912N	0.870
neutral_pygocentrus20190611-110703.results	GuCy2f	K1063R	0.151
neutral_pygocentrus20190611-110703.results	GnAT1	S242G	0.812
neutral_pygocentrus20190611-110703.results	GnAT1	I299V	0.419
neutral_pygocentrus20190611-110703.results	GnAT2	S147F	0.831
neutral_pygocentrus20190611-110703.results	GnAT2	Y163H	0.782
neutral_pygocentrus20190611-110703.results	GnAT2	F270L	0.650
neutral_pygocentrus20190611-110703.results	GnAT2	S296N	0.382
neutral_pygocentrus20190611-110703.results	Gnb1A	T173I	0.612
neutral_pygocentrus20190611-110703.results	Gnb1A	I213T	0.400
neutral_pygocentrus20190611-110703.results	Gnb1A	D246E	0.358
neutral_pygocentrus20190611-110703.results	Gnb1A	Y264H	0.612
neutral_pygocentrus20190611-110703.results	Gnb1A	A277P	0.870
neutral_pygocentrus20190611-110703.results	Gnb1A	N295D	0.472
neutral_pygocentrus20190611-110703.results	Gnb1b	A11V	0.250
neutral_pygocentrus20190611-110703.results	Gnb3A	V192M	0.280
neutral_pygocentrus20190611-110703.results	Gnb3A	A248T	0.287
neutral_pygocentrus20190611-110703.results	Gnb3b	E103A	0.377
neutral_pygocentrus20190611-110703.results	GnGT2b	K64R	0.518
neutral_pygocentrus20190611-110717.results	exorh	V129M	0.788
neutral_pygocentrus20190611-110717.results	exorh	K141R	0.722
neutral_pygocentrus20190611-110717.results	exorh	A292G	0.657
neutral_pygocentrus20190611-110717.results	opn3	L289F	0.525
neutral_pygocentrus20190611-110717.results	opn3	A370T	0.053
neutral_pygocentrus20190611-110717.results	opn4m1	R53S	0.279
neutral_pygocentrus20190611-110717.results	opn4m3	Y159C	0.919
neutral_pygocentrus20190611-110717.results	opn4m3	S279G	0.250
neutral_pygocentrus20190611-110717.results	opn4m3	E404D	0.141
neutral_pygocentrus20190611-110717.results	opn4m3	K448Q	0.079
neutral_pygocentrus20190611-110717.results	opn4m3	P514L	0.139
neutral_pygocentrus20190611-110717.results	opn4x1	V3I	0.097
neutral_pygocentrus20190611-110717.results	opn4x1	V58A	0.671
neutral_pygocentrus20190611-110717.results	opn4x1	A242V	0.799
neutral_pygocentrus20190611-110717.results	opn4x2	V44A	0.841
neutral_pygocentrus20190611-110717.results	opn4x2	C266R	0.846
neutral_pygocentrus20190611-110717.results	opn4x2	F300Y	0.453
neutral_pygocentrus20190611-110717.results	opn4x2	D413N	0.071
neutral_pygocentrus20190611-110717.results	opn4x2	L469F	0.100
neutral_pygocentrus20190611-110717.results	opn4x2	K470I	0.138
neutral_pygocentrus20190611-110717.results	opn5	G40V	0.760
neutral_pygocentrus20190611-110717.results	opn5	V86A	0.354
neutral_pygocentrus20190611-110717.results	opn5	K91R	0.097
neutral_pygocentrus20190611-110717.results	opn6A	R64K	0.058
neutral_pygocentrus20190611-110717.results	opn6A	T66M	0.139
neutral_pygocentrus20190611-110717.results	opn6A	E95Q	0.456
neutral_pygocentrus20190611-110717.results	opn6A	I96T	0.253
neutral_pygocentrus20190611-110717.results	opn6A	G124D	0.908
neutral_pygocentrus20190611-110717.results	opn6A	T188A	0.497
neutral_pygocentrus20190611-110717.results	opn6A	F223L	0.732
neutral_pygocentrus20190611-110717.results	opn6A	G242S	0.054
neutral_pygocentrus20190611-110717.results	opn7A	T130H	0.507
neutral_pygocentrus20190611-110717.results	opn7A	G131D	0.742
neutral_pygocentrus20190611-110717.results	opn7A	T135I	0.558
neutral_pygocentrus20190611-110717.results	opn7A	F153L	0.837
neutral_pygocentrus20190611-110717.results	opn7A	E167G	0.847
neutral_pygocentrus20190611-110717.results	opn7b	Y130D	0.677
neutral_pygocentrus20190611-110717.results	opn7b	T165I	0.863
neutral_pygocentrus20190611-110717.results	opn7d	L155S	0.733
neutral_pygocentrus20190611-110717.results	opn7d	V224G	0.105
neutral_pygocentrus20190611-110717.results	opn8b	V2A	0.434
neutral_pygocentrus20190611-110717.results	opn8C	M1R	0.814
neutral_pygocentrus20190611-110717.results	opn8C	S155A	0.183
neutral_pygocentrus20190611-110717.results	opn8C	Q210K	0.651
neutral_pygocentrus20190611-110717.results	pArApinopsin-1	T52M	0.472
neutral_pygocentrus20190611-110717.results	pArApinopsin-1	I101F	0.626
neutral_pygocentrus20190611-110717.results	pArApinopsin-1	C116S	0.665
neutral_pygocentrus20190611-110717.results	pArApinopsin-1	N180D	0.122
neutral_pygocentrus20190611-110717.results	pArApinopsin-1	I209T	0.595
neutral_pygocentrus20190611-110717.results	pArApinopsin-1	L212S	0.585
neutral_pygocentrus20190611-110717.results	pArieTopsin	I29T	0.329
neutral_pygocentrus20190611-110717.results	pArieTopsin	F303L	0.865
neutral_pygocentrus20190611-110717.results	pArieTopsin	N341D	0.055
neutral_pygocentrus20190611-110717.results	rGr1	R48G	0.756
neutral_pygocentrus20190611-110717.results	rGr1	K205R	0.083
neutral_pygocentrus20190611-110717.results	rGr2	F82L	0.413
neutral_pygocentrus20190611-110717.results	rGr2	T190A	0.226
neutral_pygocentrus20190611-110717.results	rh1	G3R	0.866
neutral_pygocentrus20190611-110717.results	rh1	S124A	0.083
neutral_pygocentrus20190611-110717.results	rh1	T289A	0.500
neutral_pygocentrus20190611-110717.results	rh1	M304T	0.525
neutral_pygocentrus20190611-110717.results	rh2	C168S	0.923
neutral_pygocentrus20190611-110717.results	rh2	S243A	0.217
neutral_pygocentrus20190611-110717.results	rh2	P292S	0.647
neutral_pygocentrus20190611-110717.results	rh2-2	L92F	0.774
neutral_pygocentrus20190611-110717.results	rh2-2	A243T	0.666
neutral_pygocentrus20190611-110717.results	rh2-2	A343T	0.065
neutral_pygocentrus20190611-110717.results	rrh	S189F	0.881
neutral_pygocentrus20190611-110717.results	rrh	F302V	0.867
neutral_pygocentrus20190611-110717.results	rrh	T327I	0.080
neutral_pygocentrus20190611-110717.results	sws2	G194R	0.919
neutral_pygocentrus20190611-110717.results	sws2	E255G	0.739
neutral_pygocentrus20190611-110717.results	sws2	T337I	0.135
neutral_pygocentrus20190611-110717.results	TmT1A	G34R	0.505
neutral_pygocentrus20190611-110717.results	TmT1A	P145L	0.309
neutral_pygocentrus20190611-110717.results	TmT1A	S195C	0.573
neutral_pygocentrus20190611-110717.results	TmT1A	I215V	0.152
neutral_pygocentrus20190611-110717.results	TmT1b	C66T	0.624
neutral_pygocentrus20190611-110717.results	TmT1b	G93S	0.818
neutral_pygocentrus20190611-110717.results	TmT1b	R225G	0.746
neutral_pygocentrus20190611-110717.results	TmT1b	G329E	0.072
neutral_pygocentrus20190611-110717.results	TmT1b	Q340K	0.097
neutral_pygocentrus20190611-110717.results	TmT1b	S359P	0.168
neutral_pygocentrus20190611-110717.results	TmT2b	I52V	0.125
neutral_pygocentrus20190611-110717.results	TmT2b	S129F	0.592
neutral_pygocentrus20190611-110717.results	TmT2b	L214F	0.339
neutral_pygocentrus20190611-110717.results	TmT2b	V255M	0.663
neutral_pygocentrus20190611-110717.results	TmT2b	G282R	0.434
neutral_pygocentrus20190611-110717.results	TmT3A	L45P	0.789
neutral_pygocentrus20190611-110717.results	vA2	T193H	0.517
neutral_pygocentrus20190611-110717.results	vA2	K224E	0.373
neutral_pygocentrus20190611-110717.results	vA2	L226P	0.815
neutral_pygocentrus20190611-110717.results	vA2	S371R	0.043
neutral_pygocentrus20190611-110717.results	CryAA	R12C	0.624
neutral_pygocentrus20190611-110717.results	CrybA1l1	P14S	0.334
neutral_pygocentrus20190611-110717.results	CrybA4	I109V	0.418
neutral_pygocentrus20190611-110717.results	CrybA4	H182T	0.466
neutral_pygocentrus20190611-110717.results	Crybb1	M125V	0.307
neutral_pygocentrus20190611-110717.results	Crybb1	W156C	0.705
neutral_pygocentrus20190611-110717.results	Crybb1	D162A	0.575
neutral_pygocentrus20190611-110717.results	Crybb1	G172E	0.885
neutral_pygocentrus20190611-110717.results	Crybb1l1	M1V	0.540
neutral_pygocentrus20190611-110717.results	Crybb1l1	S6P	0.218
neutral_pygocentrus20190611-110717.results	Crybb1l1	E135G	0.932
neutral_pygocentrus20190611-110717.results	Crybb1l2	A18V	0.107
neutral_pygocentrus20190611-110717.results	Crybb1l2	E39V	0.755
neutral_pygocentrus20190611-110717.results	Crybb1l2	G129E	0.281
neutral_pygocentrus20190611-110717.results	Crybb1l2	L146P	0.943
neutral_pygocentrus20190611-110717.results	Crybb1l2	W165C	0.938
neutral_pygocentrus20190611-110717.results	Crybb1l3	G11S	0.246
neutral_pygocentrus20190611-110717.results	Crybb1l3	E180G	0.714
neutral_pygocentrus20190611-110717.results	CrybGx	G75S	0.507
neutral_pygocentrus20190611-110717.results	CrybGx	N153S	0.098
neutral_pygocentrus20190611-110717.results	CryGn2	N127S	0.194
neutral_pygocentrus20190611-110717.results	CryGn2	V141E	0.925
neutral_pygocentrus20190611-110717.results	CryGn2	F148I	0.792
neutral_pygocentrus20190611-110717.results	rpe65A	F70L	0.785
neutral_pygocentrus20190611-110717.results	rpe65A	N114D	0.648
neutral_pygocentrus20190611-110717.results	rpe65A	G310A	0.604
neutral_pygocentrus20190611-110717.results	rpe65A	L502V	0.382
neutral_pygocentrus20190611-110717.results	rpe65b	H45T	0.292
neutral_pygocentrus20190611-110717.results	rpe65b	I95V	0.179
neutral_pygocentrus20190611-110717.results	rpe65b	I121T	0.702
neutral_pygocentrus20190611-110717.results	rpe65b	K232R	0.386
neutral_pygocentrus20190611-110717.results	rpe65b	A363S	0.624
neutral_pygocentrus20190611-110717.results	Arr3A	L196V	0.350
neutral_pygocentrus20190611-110717.results	Arr3b	D138N	0.330
neutral_pygocentrus20190611-110717.results	sAGA	G63D	0.895
neutral_pygocentrus20190611-110717.results	sAGA	E176K	0.440
neutral_pygocentrus20190611-110717.results	sAGA	H198Y	0.264
neutral_pygocentrus20190611-110717.results	sAGA	V214A	0.601
neutral_pygocentrus20190611-110717.results	sAGA	L293V	0.205
neutral_pygocentrus20190611-110717.results	sAGA	V305F	0.427
neutral_pygocentrus20190611-110717.results	sAGA	E366K	0.662
neutral_pygocentrus20190611-110717.results	GCAp2	V149A	0.264
neutral_pygocentrus20190611-110717.results	GCAp3	L81S	0.590
neutral_pygocentrus20190611-110717.results	GCAp3	I120T	0.785
neutral_pygocentrus20190611-110717.results	GCAp4	E48V	0.654
neutral_pygocentrus20190611-110717.results	GCAp4	N49D	0.097
neutral_pygocentrus20190611-110717.results	GCAp5	K84R	0.087
neutral_pygocentrus20190611-110717.results	GCAp5	H126N	0.259
neutral_pygocentrus20190611-110717.results	GCAp5	N189S	0.058
neutral_pygocentrus20190611-110717.results	GCAp7	E51K	0.435
neutral_pygocentrus20190611-110717.results	GCAp7	E75G	0.867
neutral_pygocentrus20190611-110717.results	GCAp7	S190F	0.161
neutral_pygocentrus20190611-110717.results	Grk1A	F165S	0.322
neutral_pygocentrus20190611-110717.results	Grk1A	E188K	0.323
neutral_pygocentrus20190611-110717.results	Grk1A	E204V	0.902
neutral_pygocentrus20190611-110717.results	Grk1A	G289D	0.580
neutral_pygocentrus20190611-110717.results	Grk1A	S293P	0.307
neutral_pygocentrus20190611-110717.results	Grk1b	K33R	0.206
neutral_pygocentrus20190611-110717.results	Grk1b	I44T	0.491
neutral_pygocentrus20190611-110717.results	Grk1b	K106E	0.551
neutral_pygocentrus20190611-110717.results	Grk1b	F138L	0.081
neutral_pygocentrus20190611-110717.results	Grk1b	K239R	0.380
neutral_pygocentrus20190611-110717.results	Grk1b	I241V	0.253
neutral_pygocentrus20190611-110717.results	Grk1b	N398S	0.196
neutral_pygocentrus20190611-110717.results	Grk7A	E94K	0.456
neutral_pygocentrus20190611-110717.results	Grk7A	A310T	0.251
neutral_pygocentrus20190611-110717.results	Grk7A	Q330R	0.738
neutral_pygocentrus20190611-110717.results	Grk7b	K131N	0.199
neutral_pygocentrus20190611-110717.results	Grk7b	R495K	0.129
neutral_pygocentrus20190611-110717.results	Grk7b	Q511R	0.872
neutral_pygocentrus20190611-110717.results	Grk7b	V519M	0.583
neutral_pygocentrus20190611-110717.results	pde6A	N14D	0.526
neutral_pygocentrus20190611-110717.results	pde6A	D36E	0.114
neutral_pygocentrus20190611-110717.results	pde6A	V140A	0.241
neutral_pygocentrus20190611-110717.results	pde6b	M1T	0.856
neutral_pygocentrus20190611-110717.results	pde6b	V330I	0.123
neutral_pygocentrus20190611-110717.results	pde6b	E394K	0.577
neutral_pygocentrus20190611-110717.results	pde6b	A400V	0.650
neutral_pygocentrus20190611-110717.results	pde6b	T435P	0.858
neutral_pygocentrus20190611-110717.results	pde6b	L501S	0.464
neutral_pygocentrus20190611-110717.results	pde6b	L574M	0.356
neutral_pygocentrus20190611-110717.results	pde6b	R678S	0.796
neutral_pygocentrus20190611-110717.results	pde6b	K683E	0.290
neutral_pygocentrus20190611-110717.results	pde6b	R763W	0.889
neutral_pygocentrus20190611-110717.results	pde6b	Y785H	0.855
neutral_pygocentrus20190611-110717.results	pde6b	K837N	0.195
neutral_pygocentrus20190611-110717.results	pde6b	G847R	0.350
neutral_pygocentrus20190611-110717.results	pde6C	N70S	0.226
neutral_pygocentrus20190611-110717.results	pde6C	P126T	0.290
neutral_pygocentrus20190611-110717.results	pde6C	E200G	0.590
neutral_pygocentrus20190611-110717.results	pde6C	Y267T	0.842
neutral_pygocentrus20190611-110717.results	pde6C	F504L	0.742
neutral_pygocentrus20190611-110717.results	pde6C	T677A	0.243
neutral_pygocentrus20190611-110717.results	pde6C	K693R	0.151
neutral_pygocentrus20190611-110717.results	pde6GA	K44R	0.125
neutral_pygocentrus20190611-110717.results	pde6GA	E77G	0.333
neutral_pygocentrus20190611-110717.results	pde6Gb	W70R	0.671
neutral_pygocentrus20190611-110717.results	pde6hb	S39G	0.133
neutral_pygocentrus20190611-110717.results	rCv1A	I133V	0.209
neutral_pygocentrus20190611-110717.results	rCv1A	G175C	0.719
neutral_pygocentrus20190611-110717.results	rCv1A	K201R	0.070
neutral_pygocentrus20190611-110717.results	rCv2A	I125V	0.598
neutral_pygocentrus20190611-110717.results	rCv2A	A152T	0.253
neutral_pygocentrus20190611-110717.results	rCv2A	E160K	0.551
neutral_pygocentrus20190611-110717.results	rCv2b	K36R	0.230
neutral_pygocentrus20190611-110717.results	rCv2b	A66V	0.754
neutral_pygocentrus20190611-110717.results	rCv2b	K113E	0.675
neutral_pygocentrus20190611-110717.results	GC2	C3T	0.350
neutral_pygocentrus20190611-110717.results	GC2	K58R	0.389
neutral_pygocentrus20190611-110717.results	GC2	P61S	0.621
neutral_pygocentrus20190611-110717.results	GC2	W138L	0.824
neutral_pygocentrus20190611-110717.results	GC2	A218V	0.331
neutral_pygocentrus20190611-110717.results	GC2	P336S	0.575
neutral_pygocentrus20190611-110717.results	GC2	G389R	0.862
neutral_pygocentrus20190611-110717.results	GC2	L633P	0.951
neutral_pygocentrus20190611-110717.results	GC2	A680V	0.289
neutral_pygocentrus20190611-110717.results	GC2	P860L	0.778
neutral_pygocentrus20190611-110717.results	GC2	R963L	0.915
neutral_pygocentrus20190611-110717.results	GC2	G1000V	0.823
neutral_pygocentrus20190611-110717.results	GC2	G1048E	0.711
neutral_pygocentrus20190611-110717.results	GC2	L1068P	0.500
neutral_pygocentrus20190611-110717.results	GC2	E1082Q	0.127
neutral_pygocentrus20190611-110717.results	GC3	S24L	0.076
neutral_pygocentrus20190611-110717.results	GC3	S57P	0.587
neutral_pygocentrus20190611-110717.results	GC3	N116S	0.226
neutral_pygocentrus20190611-110717.results	GC3	L162P	0.896
neutral_pygocentrus20190611-110717.results	GC3	A201T	0.123
neutral_pygocentrus20190611-110717.results	GC3	V203A	0.497
neutral_pygocentrus20190611-110717.results	GC3	P729Q	0.556
neutral_pygocentrus20190611-110717.results	GC3	T735A	0.623
neutral_pygocentrus20190611-110717.results	GC3	L883S	0.770
neutral_pygocentrus20190611-110717.results	GC3	D911N	0.850
neutral_pygocentrus20190611-110717.results	GC3	S919P	0.889
neutral_pygocentrus20190611-110717.results	GC3	N977D	0.411
neutral_pygocentrus20190611-110717.results	GC3	D1052N	0.282
neutral_pygocentrus20190611-110717.results	GuCy2f	D158N	0.375
neutral_pygocentrus20190611-110717.results	GuCy2f	Y276C	0.897
neutral_pygocentrus20190611-110717.results	GuCy2f	S362P	0.869
neutral_pygocentrus20190611-110717.results	GuCy2f	V569A	0.805
neutral_pygocentrus20190611-110717.results	GuCy2f	W639R	0.847
neutral_pygocentrus20190611-110717.results	GuCy2f	N942D	0.310
neutral_pygocentrus20190611-110717.results	GuCy2f	N1076S	0.080
neutral_pygocentrus20190611-110717.results	GnAT2	A3T	0.338
neutral_pygocentrus20190611-110717.results	GnAT2	L35H	0.933
neutral_pygocentrus20190611-110717.results	GnAT2	A140T	0.406
neutral_pygocentrus20190611-110717.results	Gnb1A	G109S	0.729
neutral_pygocentrus20190611-110717.results	Gnb1A	V133A	0.182
neutral_pygocentrus20190611-110717.results	Gnb1A	I269M	0.247
neutral_pygocentrus20190611-110717.results	Gnb1A	K280R	0.402
neutral_pygocentrus20190611-110717.results	Gnb1A	N340T	0.599
neutral_pygocentrus20190611-110717.results	Gnb1b	H142N	0.809
neutral_pygocentrus20190611-110717.results	Gnb3A	T28I	0.262
neutral_pygocentrus20190611-110717.results	Gnb3A	H183R	0.756
neutral_pygocentrus20190611-110717.results	Gnb3A	I213V	0.143
neutral_pygocentrus20190611-110717.results	Gnb3A	G233E	0.459
neutral_pygocentrus20190611-110717.results	Gnb3A	D247E	0.773
neutral_pygocentrus20190611-110717.results	Gnb3A	G306E	0.535
neutral_pygocentrus20190611-110717.results	Gnb3A	V307E	0.776
neutral_pygocentrus20190611-110717.results	Gnb3A	G310S	0.812
neutral_pygocentrus20190611-110717.results	Gnb3b	Y57H	0.574
neutral_pygocentrus20190611-110717.results	Gnb3b	R211K	0.217
neutral_pygocentrus20190611-110717.results	GnGT1	E7K	0.440
neutral_pygocentrus20190611-110733.results	exorh	P12L	0.899
neutral_pygocentrus20190611-110733.results	exorh	D190G	0.876
neutral_pygocentrus20190611-110733.results	exorh	A246V	0.684
neutral_pygocentrus20190611-110733.results	opn3	P57L	0.746
neutral_pygocentrus20190611-110733.results	opn3	L61M	0.256
neutral_pygocentrus20190611-110733.results	opn3	P154L	0.799
neutral_pygocentrus20190611-110733.results	opn3	F351S	0.646
neutral_pygocentrus20190611-110733.results	opn4m1	Q79R	0.664
neutral_pygocentrus20190611-110733.results	opn4m3	P94L	0.762
neutral_pygocentrus20190611-110733.results	opn4m3	H123Y	0.595
neutral_pygocentrus20190611-110733.results	opn4m3	M208I	0.611
neutral_pygocentrus20190611-110733.results	opn4m3	T231N	0.632
neutral_pygocentrus20190611-110733.results	opn4m3	S398P	0.445
neutral_pygocentrus20190611-110733.results	opn4x1	Y117H	0.884
neutral_pygocentrus20190611-110733.results	opn4x1	T121S	0.438
neutral_pygocentrus20190611-110733.results	opn4x2	C84R	0.906
neutral_pygocentrus20190611-110733.results	opn4x2	E88K	0.683
neutral_pygocentrus20190611-110733.results	opn4x2	S135R	0.321
neutral_pygocentrus20190611-110733.results	opn4x2	L445F	0.152
neutral_pygocentrus20190611-110733.results	opn4x2	L507P	0.620
neutral_pygocentrus20190611-110733.results	opn4x2	M512R	0.159
neutral_pygocentrus20190611-110733.results	opn6A	I152T	0.166
neutral_pygocentrus20190611-110733.results	opn6A	T155I	0.447
neutral_pygocentrus20190611-110733.results	opn7A	V29I	0.229
neutral_pygocentrus20190611-110733.results	opn7b	C90F	0.942
neutral_pygocentrus20190611-110733.results	opn7b	C120W	0.877
neutral_pygocentrus20190611-110733.results	opn7b	Y192H	0.637
neutral_pygocentrus20190611-110733.results	opn7d	M76I	0.340
neutral_pygocentrus20190611-110733.results	opn7d	A163S	0.365
neutral_pygocentrus20190611-110733.results	opn7d	T212A	0.127
neutral_pygocentrus20190611-110733.results	opn7d	R217H	0.218
neutral_pygocentrus20190611-110733.results	opn7d	S339G	0.102
neutral_pygocentrus20190611-110733.results	opn8C	F189L	0.483
neutral_pygocentrus20190611-110733.results	pArApinopsin-1	R54G	0.284
neutral_pygocentrus20190611-110733.results	pArApinopsin-1	V144A	0.435
neutral_pygocentrus20190611-110733.results	pArApinopsin-1	C241G	0.535
neutral_pygocentrus20190611-110733.results	pArApinopsin-1	F297L	0.680
neutral_pygocentrus20190611-110733.results	pArieTopsin	S114T	0.258
neutral_pygocentrus20190611-110733.results	pArieTopsin	Y123H	0.558
neutral_pygocentrus20190611-110733.results	pArieTopsin	P161L	0.768
neutral_pygocentrus20190611-110733.results	pArieTopsin	Y191C	0.827
neutral_pygocentrus20190611-110733.results	pArieTopsin	C210Y	0.804
neutral_pygocentrus20190611-110733.results	pArieTopsin	I294T	0.760
neutral_pygocentrus20190611-110733.results	pArieTopsin	Y296H	0.827
neutral_pygocentrus20190611-110733.results	rGr1	C162R	0.964
neutral_pygocentrus20190611-110733.results	rGr1	N238S	0.256
neutral_pygocentrus20190611-110733.results	rGr1	M249V	0.204
neutral_pygocentrus20190611-110733.results	rGr2	V43M	0.194
neutral_pygocentrus20190611-110733.results	rGr2	A58T	0.768
neutral_pygocentrus20190611-110733.results	rGr2	A71V	0.303
neutral_pygocentrus20190611-110733.results	rGr2	A74T	0.357
neutral_pygocentrus20190611-110733.results	rGr2	S193P	0.580
neutral_pygocentrus20190611-110733.results	rGr2	V238L	0.385
neutral_pygocentrus20190611-110733.results	rGr2	L262F	0.602
neutral_pygocentrus20190611-110733.results	rh1	T92I	0.635
neutral_pygocentrus20190611-110733.results	rh1	Y96C	0.834
neutral_pygocentrus20190611-110733.results	rh1	W136C	0.924
neutral_pygocentrus20190611-110733.results	rh2	P13L	0.896
neutral_pygocentrus20190611-110733.results	rh2	I76T	0.650
neutral_pygocentrus20190611-110733.results	rh2	G91E	0.905
neutral_pygocentrus20190611-110733.results	rh2-2	G128A	0.860
neutral_pygocentrus20190611-110733.results	rh2-2	S210L	0.849
neutral_pygocentrus20190611-110733.results	rh2-2	M261V	0.863
neutral_pygocentrus20190611-110733.results	rh2-2	F269L	0.787
neutral_pygocentrus20190611-110733.results	rh2-2	P275S	0.742
neutral_pygocentrus20190611-110733.results	rh2-2	S306L	0.795
neutral_pygocentrus20190611-110733.results	rh2-2	M325T	0.736
neutral_pygocentrus20190611-110733.results	rrh	G17E	0.141
neutral_pygocentrus20190611-110733.results	rrh	A85V	0.512
neutral_pygocentrus20190611-110733.results	rrh	D184S	0.628
neutral_pygocentrus20190611-110733.results	rrh	A196V	0.200
neutral_pygocentrus20190611-110733.results	rrh	M206I	0.174
neutral_pygocentrus20190611-110733.results	rrh	V217L	0.484
neutral_pygocentrus20190611-110733.results	sws2	K73T	0.623
neutral_pygocentrus20190611-110733.results	sws2	Y108H	0.816
neutral_pygocentrus20190611-110733.results	sws2	M164I	0.456
neutral_pygocentrus20190611-110733.results	sws2	Y198H	0.810
neutral_pygocentrus20190611-110733.results	TmT1A	R32H	0.213
neutral_pygocentrus20190611-110733.results	TmT1A	I77V	0.268
neutral_pygocentrus20190611-110733.results	TmT1A	M82I	0.244
neutral_pygocentrus20190611-110733.results	TmT1A	T89I	0.324
neutral_pygocentrus20190611-110733.results	TmT1A	P210L	0.714
neutral_pygocentrus20190611-110733.results	TmT1A	T344I	0.055
neutral_pygocentrus20190611-110733.results	TmT1A	F368L	0.044
neutral_pygocentrus20190611-110733.results	TmT1b	T254I	0.413
neutral_pygocentrus20190611-110733.results	TmT1b	Y304T	0.932
neutral_pygocentrus20190611-110733.results	TmT2b	T13I	0.163
neutral_pygocentrus20190611-110733.results	TmT2b	K111N	0.455
neutral_pygocentrus20190611-110733.results	TmT2b	S129F	0.592
neutral_pygocentrus20190611-110733.results	TmT2b	V145A	0.096
neutral_pygocentrus20190611-110733.results	TmT3b	V28M	0.629
neutral_pygocentrus20190611-110733.results	vA2	L149P	0.832
neutral_pygocentrus20190611-110733.results	CryAA	D56G	0.523
neutral_pygocentrus20190611-110733.results	CryAA	S67T	0.218
neutral_pygocentrus20190611-110733.results	CryAA	H101R	0.898
neutral_pygocentrus20190611-110733.results	CryAA	S174P	0.612
neutral_pygocentrus20190611-110733.results	CrybA1l1	D129N	0.796
neutral_pygocentrus20190611-110733.results	CrybA1l1	Q134R	0.632
neutral_pygocentrus20190611-110733.results	CrybA1l1	I192S	0.847
neutral_pygocentrus20190611-110733.results	CrybA2b	K71M	0.748
neutral_pygocentrus20190611-110733.results	CrybA2b	T88I	0.340
neutral_pygocentrus20190611-110733.results	CrybA4	S128F	0.794
neutral_pygocentrus20190611-110733.results	CrybA4	Y162T	0.838
neutral_pygocentrus20190611-110733.results	Crybb1	L117H	0.695
neutral_pygocentrus20190611-110733.results	Crybb1	R183K	0.581
neutral_pygocentrus20190611-110733.results	Crybb1	I213V	0.306
neutral_pygocentrus20190611-110733.results	Crybb1l1	D115N	0.386
neutral_pygocentrus20190611-110733.results	Crybb1l1	F196L	0.744
neutral_pygocentrus20190611-110733.results	Crybb1l2	M29V	0.423
neutral_pygocentrus20190611-110733.results	Crybb1l2	I123V	0.378
neutral_pygocentrus20190611-110733.results	Crybb1l3	N120I	0.750
neutral_pygocentrus20190611-110733.results	Crybb1l3	Y175C	0.838
neutral_pygocentrus20190611-110733.results	CrybGx	K57E	0.376
neutral_pygocentrus20190611-110733.results	CrybGx	N58D	0.208
neutral_pygocentrus20190611-110733.results	CrybGx	A155V	0.153
neutral_pygocentrus20190611-110733.results	CrybGx	N172S	0.469
neutral_pygocentrus20190611-110733.results	CryGn2	N76S	0.273
neutral_pygocentrus20190611-110733.results	rpe65A	M1T	0.947
neutral_pygocentrus20190611-110733.results	rpe65A	P27S	0.134
neutral_pygocentrus20190611-110733.results	rpe65A	V99E	0.825
neutral_pygocentrus20190611-110733.results	rpe65A	I172V	0.106
neutral_pygocentrus20190611-110733.results	rpe65A	V225A	0.270
neutral_pygocentrus20190611-110733.results	rpe65A	P476L	0.671
neutral_pygocentrus20190611-110733.results	rpe65A	I503T	0.815
neutral_pygocentrus20190611-110733.results	rpe65b	T90A	0.546
neutral_pygocentrus20190611-110733.results	rpe65b	S147C	0.740
neutral_pygocentrus20190611-110733.results	rpe65b	C164R	0.838
neutral_pygocentrus20190611-110733.results	rpe65b	E347D	0.225
neutral_pygocentrus20190611-110733.results	Arr3A	D152G	0.436
neutral_pygocentrus20190611-110733.results	Arr3b	M324T	0.313
neutral_pygocentrus20190611-110733.results	sAGA	K10E	0.619
neutral_pygocentrus20190611-110733.results	sAGA	K50E	0.338
neutral_pygocentrus20190611-110733.results	sAGA	Y62C	0.890
neutral_pygocentrus20190611-110733.results	sAGA	S204N	0.146
neutral_pygocentrus20190611-110733.results	sAGA	K307R	0.265
neutral_pygocentrus20190611-110733.results	sAGb	C32T	0.515
neutral_pygocentrus20190611-110733.results	sAGb	V40A	0.736
neutral_pygocentrus20190611-110733.results	sAGb	Y62C	0.927
neutral_pygocentrus20190611-110733.results	sAGb	K94R	0.164
neutral_pygocentrus20190611-110733.results	sAGb	A102T	0.099
neutral_pygocentrus20190611-110733.results	sAGb	A156V	0.179
neutral_pygocentrus20190611-110733.results	GCAp1	A117P	0.928
neutral_pygocentrus20190611-110733.results	GCAp3	E14D	0.098
neutral_pygocentrus20190611-110733.results	GCAp3	Q118H	0.599
neutral_pygocentrus20190611-110733.results	GCAp3	D161G	0.436
neutral_pygocentrus20190611-110733.results	GCAp3	R184L	0.354
neutral_pygocentrus20190611-110733.results	GCAp4	P128A	0.493
neutral_pygocentrus20190611-110733.results	GCAp4	N168S	0.111
neutral_pygocentrus20190611-110733.results	GCAp5	A130V	0.328
neutral_pygocentrus20190611-110733.results	GCAp7	K67N	0.495
neutral_pygocentrus20190611-110733.results	GCAp7	D180H	0.299
neutral_pygocentrus20190611-110733.results	Grk1A	F59L	0.797
neutral_pygocentrus20190611-110733.results	Grk1A	M306V	0.292
neutral_pygocentrus20190611-110733.results	Grk1b	T54A	0.170
neutral_pygocentrus20190611-110733.results	Grk1b	Y75H	0.626
neutral_pygocentrus20190611-110733.results	Grk1b	G351R	0.910
neutral_pygocentrus20190611-110733.results	Grk1b	A385T	0.622
neutral_pygocentrus20190611-110733.results	Grk1b	F389L	0.761
neutral_pygocentrus20190611-110733.results	Grk1b	E454K	0.408
neutral_pygocentrus20190611-110733.results	Grk7A	R59G	0.627
neutral_pygocentrus20190611-110733.results	Grk7A	F70L	0.766
neutral_pygocentrus20190611-110733.results	Grk7A	M291T	0.378
neutral_pygocentrus20190611-110733.results	Grk7A	I362T	0.662
neutral_pygocentrus20190611-110733.results	Grk7A	S380I	0.611
neutral_pygocentrus20190611-110733.results	Grk7A	D501N	0.489
neutral_pygocentrus20190611-110733.results	Grk7b	L39P	0.241
neutral_pygocentrus20190611-110733.results	Grk7b	R129K	0.074
neutral_pygocentrus20190611-110733.results	Grk7b	G270R	0.944
neutral_pygocentrus20190611-110733.results	Grk7b	R285H	0.484
neutral_pygocentrus20190611-110733.results	pde6A	S37N	0.131
neutral_pygocentrus20190611-110733.results	pde6b	M67I	0.092
neutral_pygocentrus20190611-110733.results	pde6b	S118P	0.717
neutral_pygocentrus20190611-110733.results	pde6b	E130G	0.751
neutral_pygocentrus20190611-110733.results	pde6b	N195D	0.771
neutral_pygocentrus20190611-110733.results	pde6b	V390A	0.444
neutral_pygocentrus20190611-110733.results	pde6b	L442P	0.818
neutral_pygocentrus20190611-110733.results	pde6b	L518S	0.699
neutral_pygocentrus20190611-110733.results	pde6b	N649H	0.241
neutral_pygocentrus20190611-110733.results	pde6b	Y785T	0.920
neutral_pygocentrus20190611-110733.results	pde6b	P797L	0.583
neutral_pygocentrus20190611-110733.results	pde6C	G137D	0.892
neutral_pygocentrus20190611-110733.results	pde6C	M357I	0.232
neutral_pygocentrus20190611-110733.results	pde6C	T441A	0.135
neutral_pygocentrus20190611-110733.results	pde6C	A458T	0.263
neutral_pygocentrus20190611-110733.results	pde6C	I554M	0.696
neutral_pygocentrus20190611-110733.results	pde6C	A816V	0.208
neutral_pygocentrus20190611-110733.results	pde6GA	K11M	0.065
neutral_pygocentrus20190611-110733.results	pde6Gb	P42R	0.154
neutral_pygocentrus20190611-110733.results	pde6hA	A2V	0.251
neutral_pygocentrus20190611-110733.results	rCv1A	V176M	0.295
neutral_pygocentrus20190611-110733.results	rCv2A	F35S	0.844
neutral_pygocentrus20190611-110733.results	rCv2A	F83V	0.885
neutral_pygocentrus20190611-110733.results	rCv2A	H91R	0.774
neutral_pygocentrus20190611-110733.results	rCv2A	N153D	0.161
neutral_pygocentrus20190611-110733.results	rCv2b	K11R	0.195
neutral_pygocentrus20190611-110733.results	rCv2b	L90R	0.947
neutral_pygocentrus20190611-110733.results	rCv2b	W104R	0.938
neutral_pygocentrus20190611-110733.results	GC2	S150G	0.234
neutral_pygocentrus20190611-110733.results	GC2	Y171T	0.594
neutral_pygocentrus20190611-110733.results	GC2	T316F	0.256
neutral_pygocentrus20190611-110733.results	GC2	M320I	0.191
neutral_pygocentrus20190611-110733.results	GC2	R412G	0.626
neutral_pygocentrus20190611-110733.results	GC2	L423F	0.508
neutral_pygocentrus20190611-110733.results	GC2	N511D	0.202
neutral_pygocentrus20190611-110733.results	GC2	I551M	0.380
neutral_pygocentrus20190611-110733.results	GC2	N790D	0.157
neutral_pygocentrus20190611-110733.results	GC2	D957H	0.645
neutral_pygocentrus20190611-110733.results	GC2	V1012L	0.353
neutral_pygocentrus20190611-110733.results	GC2	T1040I	0.886
neutral_pygocentrus20190611-110733.results	GC3	A126V	0.370
neutral_pygocentrus20190611-110733.results	GC3	S170G	0.153
neutral_pygocentrus20190611-110733.results	GC3	N239D	0.219
neutral_pygocentrus20190611-110733.results	GC3	S312P	0.533
neutral_pygocentrus20190611-110733.results	GC3	E417G	0.739
neutral_pygocentrus20190611-110733.results	GC3	V510I	0.101
neutral_pygocentrus20190611-110733.results	GC3	C571R	0.248
neutral_pygocentrus20190611-110733.results	GC3	C698T	0.945
neutral_pygocentrus20190611-110733.results	GC3	P771A	0.641
neutral_pygocentrus20190611-110733.results	GC3	V797L	0.165
neutral_pygocentrus20190611-110733.results	GC3	R864K	0.522
neutral_pygocentrus20190611-110733.results	GC3	R1116K	0.215
neutral_pygocentrus20190611-110733.results	GuCy2f	V81I	0.157
neutral_pygocentrus20190611-110733.results	GuCy2f	C152R	0.924
neutral_pygocentrus20190611-110733.results	GuCy2f	L356S	0.807
neutral_pygocentrus20190611-110733.results	GuCy2f	V402I	0.133
neutral_pygocentrus20190611-110733.results	GuCy2f	R491K	0.432
neutral_pygocentrus20190611-110733.results	GuCy2f	D512V	0.821
neutral_pygocentrus20190611-110733.results	GuCy2f	Q519H	0.332
neutral_pygocentrus20190611-110733.results	GuCy2f	K588E	0.469
neutral_pygocentrus20190611-110733.results	GuCy2f	V601A	0.755
neutral_pygocentrus20190611-110733.results	GuCy2f	D727A	0.848
neutral_pygocentrus20190611-110733.results	GuCy2f	L782P	0.936
neutral_pygocentrus20190611-110733.results	GuCy2f	Q877R	0.618
neutral_pygocentrus20190611-110733.results	GuCy2f	T1015C	0.218
neutral_pygocentrus20190611-110733.results	GnAT1	I68V	0.135
neutral_pygocentrus20190611-110733.results	GnAT1	F330S	0.934
neutral_pygocentrus20190611-110733.results	GnAT2	A120V	0.176
neutral_pygocentrus20190611-110733.results	GnAT2	V197M	0.814
neutral_pygocentrus20190611-110733.results	GnAT2	D305N	0.312
neutral_pygocentrus20190611-110733.results	Gnb1A	L7S	0.540
neutral_pygocentrus20190611-110733.results	Gnb1A	K209R	0.357
neutral_pygocentrus20190611-110733.results	Gnb1b	A113V	0.728
neutral_pygocentrus20190611-110733.results	Gnb1b	N132D	0.280
neutral_pygocentrus20190611-110733.results	Gnb1b	R134H	0.489
neutral_pygocentrus20190611-110733.results	Gnb3A	Q44P	0.596
neutral_pygocentrus20190611-110733.results	Gnb3A	E138G	0.779
neutral_pygocentrus20190611-110733.results	Gnb3A	N293T	0.264
neutral_pygocentrus20190611-110733.results	Gnb3A	D323E	0.764
neutral_pygocentrus20190611-110733.results	Gnb3A	W332G	0.677
neutral_pygocentrus20190611-110733.results	Gnb3A	D333H	0.875
neutral_pygocentrus20190611-110733.results	Gnb3A	F335L	0.463
neutral_pygocentrus20190611-110733.results	Gnb3b	Y57H	0.574
neutral_pygocentrus20190611-110733.results	Gnb3b	K182E	0.589
neutral_pygocentrus20190611-110733.results	GnGT1	N62K	0.629
neutral_pygocentrus20190611-110733.results	GnGT2b	G52D	0.764
neutral_pygocentrus20190611-110749.results	opn3	G88A	0.525
neutral_pygocentrus20190611-110749.results	opn4m1	Q5R	0.150
neutral_pygocentrus20190611-110749.results	opn4m3	A103V	0.822
neutral_pygocentrus20190611-110749.results	opn4m3	T495A	0.047
neutral_pygocentrus20190611-110749.results	opn4x1	F41S	0.786
neutral_pygocentrus20190611-110749.results	opn4x1	A111V	0.674
neutral_pygocentrus20190611-110749.results	opn4x1	G197A	0.325
neutral_pygocentrus20190611-110749.results	opn4x1	P276A	0.704
neutral_pygocentrus20190611-110749.results	opn4x2	S10N	0.197
neutral_pygocentrus20190611-110749.results	opn4x2	I144T	0.769
neutral_pygocentrus20190611-110749.results	opn4x2	I166T	0.606
neutral_pygocentrus20190611-110749.results	opn4x2	T189N	0.616
neutral_pygocentrus20190611-110749.results	opn4x2	S340F	0.202
neutral_pygocentrus20190611-110749.results	opn4x2	V352I	0.027
neutral_pygocentrus20190611-110749.results	opn4x2	R379G	0.139
neutral_pygocentrus20190611-110749.results	opn4x2	T425M	0.045
neutral_pygocentrus20190611-110749.results	opn5	H102R	0.054
neutral_pygocentrus20190611-110749.results	opn6A	P15L	0.659
neutral_pygocentrus20190611-110749.results	opn6A	R91K	0.382
neutral_pygocentrus20190611-110749.results	opn6A	S300T	0.487
neutral_pygocentrus20190611-110749.results	opn6A	A369T	0.024
neutral_pygocentrus20190611-110749.results	opn6A	Y405C	0.226
neutral_pygocentrus20190611-110749.results	opn7A	L38F	0.259
neutral_pygocentrus20190611-110749.results	opn7A	I81V	0.150
neutral_pygocentrus20190611-110749.results	opn7A	S208T	0.559
neutral_pygocentrus20190611-110749.results	opn7A	V216M	0.365
neutral_pygocentrus20190611-110749.results	opn7A	R221T	0.456
neutral_pygocentrus20190611-110749.results	opn7b	L23P	0.780
neutral_pygocentrus20190611-110749.results	opn7b	I68V	0.125
neutral_pygocentrus20190611-110749.results	opn7b	S326P	0.151
neutral_pygocentrus20190611-110749.results	opn7b	P332H	0.063
neutral_pygocentrus20190611-110749.results	opn7d	Y27C	0.746
neutral_pygocentrus20190611-110749.results	opn7d	F74L	0.452
neutral_pygocentrus20190611-110749.results	opn7d	L249V	0.321
neutral_pygocentrus20190611-110749.results	opn7d	T253N	0.575
neutral_pygocentrus20190611-110749.results	opn7d	G265S	0.737
neutral_pygocentrus20190611-110749.results	opn7d	R336G	0.150
neutral_pygocentrus20190611-110749.results	opn8C	I140T	0.594
neutral_pygocentrus20190611-110749.results	opn8C	L149Q	0.680
neutral_pygocentrus20190611-110749.results	opn8C	P276S	0.764
neutral_pygocentrus20190611-110749.results	opn8C	F279L	0.698
neutral_pygocentrus20190611-110749.results	opn8C	P405L	0.227
neutral_pygocentrus20190611-110749.results	pArApinopsin-1	E2K	0.273
neutral_pygocentrus20190611-110749.results	pArApinopsin-1	I112M	0.180
neutral_pygocentrus20190611-110749.results	pArApinopsin-1	R141G	0.575
neutral_pygocentrus20190611-110749.results	pArApinopsin-1	T217I	0.444
neutral_pygocentrus20190611-110749.results	pArApinopsin-1	T232A	0.395
neutral_pygocentrus20190611-110749.results	pArApinopsin-1	T278I	0.521
neutral_pygocentrus20190611-110749.results	rGr1	L7S	0.322
neutral_pygocentrus20190611-110749.results	rGr1	D112N	0.587
neutral_pygocentrus20190611-110749.results	rGr1	Y117C	0.672
neutral_pygocentrus20190611-110749.results	rGr2	S131R	0.616
neutral_pygocentrus20190611-110749.results	rGr2	T178N	0.521
neutral_pygocentrus20190611-110749.results	rh1	H65R	0.528
neutral_pygocentrus20190611-110749.results	rh1	L162H	0.603
neutral_pygocentrus20190611-110749.results	rh2	L80S	0.887
neutral_pygocentrus20190611-110749.results	rh2	S203F	0.881
neutral_pygocentrus20190611-110749.results	rh2	V205I	0.576
neutral_pygocentrus20190611-110749.results	rh2-2	P79L	0.680
neutral_pygocentrus20190611-110749.results	rh2-2	C148R	0.940
neutral_pygocentrus20190611-110749.results	rh2-2	A161V	0.768
neutral_pygocentrus20190611-110749.results	rh2-2	P223L	0.718
neutral_pygocentrus20190611-110749.results	rrh	V9I	0.136
neutral_pygocentrus20190611-110749.results	rrh	G110S	0.892
neutral_pygocentrus20190611-110749.results	rrh	I133V	0.114
neutral_pygocentrus20190611-110749.results	rrh	Y257C	0.869
neutral_pygocentrus20190611-110749.results	rrh	P281S	0.338
neutral_pygocentrus20190611-110749.results	sws2	S130R	0.661
neutral_pygocentrus20190611-110749.results	sws2	E187G	0.846
neutral_pygocentrus20190611-110749.results	sws2	A242T	0.434
neutral_pygocentrus20190611-110749.results	TmT1A	P26S	0.284
neutral_pygocentrus20190611-110749.results	TmT1A	F60L	0.374
neutral_pygocentrus20190611-110749.results	TmT1A	S161L	0.609
neutral_pygocentrus20190611-110749.results	TmT1A	W164R	0.799
neutral_pygocentrus20190611-110749.results	TmT1A	A265V	0.879
neutral_pygocentrus20190611-110749.results	TmT1b	K23E	0.341
neutral_pygocentrus20190611-110749.results	TmT1b	D31N	0.247
neutral_pygocentrus20190611-110749.results	TmT1b	K69N	0.543
neutral_pygocentrus20190611-110749.results	TmT1b	D86N	0.420
neutral_pygocentrus20190611-110749.results	TmT1b	Y145C	0.282
neutral_pygocentrus20190611-110749.results	TmT2b	G109S	0.852
neutral_pygocentrus20190611-110749.results	TmT2b	S177N	0.349
neutral_pygocentrus20190611-110749.results	TmT3b	F65L	0.648
neutral_pygocentrus20190611-110749.results	vA2	L44P	0.829
neutral_pygocentrus20190611-110749.results	vA2	V47L	0.244
neutral_pygocentrus20190611-110749.results	vA2	I82T	0.655
neutral_pygocentrus20190611-110749.results	vA2	G122R	0.934
neutral_pygocentrus20190611-110749.results	vA2	L229I	0.119
neutral_pygocentrus20190611-110749.results	vA2	K242R	0.276
neutral_pygocentrus20190611-110749.results	vA2	P300L	0.854
neutral_pygocentrus20190611-110749.results	vA2	Y303T	0.921
neutral_pygocentrus20190611-110749.results	CrybA2b	E28G	0.757
neutral_pygocentrus20190611-110749.results	CrybA2b	R87K	0.449
neutral_pygocentrus20190611-110749.results	Crybb1l1	P70T	0.520
neutral_pygocentrus20190611-110749.results	Crybb1l1	G73S	0.570
neutral_pygocentrus20190611-110749.results	Crybb1l1	T150A	0.276
neutral_pygocentrus20190611-110749.results	Crybb1l1	N187Y	0.625
neutral_pygocentrus20190611-110749.results	Crybb1l2	R205C	0.740
neutral_pygocentrus20190611-110749.results	Crybb1l3	C129Y	0.764
neutral_pygocentrus20190611-110749.results	Crybb1l3	I191T	0.773
neutral_pygocentrus20190611-110749.results	CryGn2	S84F	0.816
neutral_pygocentrus20190611-110749.results	CryGn2	Q108R	0.691
neutral_pygocentrus20190611-110749.results	CryGn2	G150D	0.926
neutral_pygocentrus20190611-110749.results	rpe65A	D71V	0.655
neutral_pygocentrus20190611-110749.results	rpe65A	G125S	0.703
neutral_pygocentrus20190611-110749.results	rpe65A	T188A	0.464
neutral_pygocentrus20190611-110749.results	rpe65A	A200V	0.568
neutral_pygocentrus20190611-110749.results	rpe65A	K294T	0.732
neutral_pygocentrus20190611-110749.results	rpe65A	R497K	0.264
neutral_pygocentrus20190611-110749.results	rpe65b	C81R	0.919
neutral_pygocentrus20190611-110749.results	rpe65b	G213C	0.800
neutral_pygocentrus20190611-110749.results	rpe65b	L269Q	0.455
neutral_pygocentrus20190611-110749.results	rpe65b	N309H	0.589
neutral_pygocentrus20190611-110749.results	Arr3A	E63G	0.851
neutral_pygocentrus20190611-110749.results	Arr3A	H87Y	0.187
neutral_pygocentrus20190611-110749.results	Arr3A	S92R	0.444
neutral_pygocentrus20190611-110749.results	Arr3A	E139D	0.391
neutral_pygocentrus20190611-110749.results	Arr3A	G176S	0.336
neutral_pygocentrus20190611-110749.results	Arr3b	Y17C	0.789
neutral_pygocentrus20190611-110749.results	Arr3b	D22N	0.665
neutral_pygocentrus20190611-110749.results	Arr3b	E97K	0.437
neutral_pygocentrus20190611-110749.results	Arr3b	G104A	0.579
neutral_pygocentrus20190611-110749.results	Arr3b	G107E	0.539
neutral_pygocentrus20190611-110749.results	Arr3b	I169T	0.545
neutral_pygocentrus20190611-110749.results	sAGA	E396K	0.242
neutral_pygocentrus20190611-110749.results	sAGb	S2R	0.403
neutral_pygocentrus20190611-110749.results	sAGb	L56P	0.962
neutral_pygocentrus20190611-110749.results	sAGb	N122D	0.360
neutral_pygocentrus20190611-110749.results	sAGb	I162V	0.057
neutral_pygocentrus20190611-110749.results	GCAp1	K23R	0.195
neutral_pygocentrus20190611-110749.results	GCAp1	M58V	0.249
neutral_pygocentrus20190611-110749.results	GCAp1	M64I	0.324
neutral_pygocentrus20190611-110749.results	GCAp1	M166R	0.681
neutral_pygocentrus20190611-110749.results	GCAp2	I13V	0.074
neutral_pygocentrus20190611-110749.results	GCAp2	R84W	0.809
neutral_pygocentrus20190611-110749.results	GCAp3	I11V	0.069
neutral_pygocentrus20190611-110749.results	GCAp5	F42L	0.489
neutral_pygocentrus20190611-110749.results	GCAp7	D68A	0.829
neutral_pygocentrus20190611-110749.results	GCAp7	I118T	0.677
neutral_pygocentrus20190611-110749.results	GCAp7	K123R	0.385
neutral_pygocentrus20190611-110749.results	Grk1A	M268T	0.821
neutral_pygocentrus20190611-110749.results	Grk1A	R294L	0.816
neutral_pygocentrus20190611-110749.results	Grk1A	R333L	0.919
neutral_pygocentrus20190611-110749.results	Grk1A	K406R	0.204
neutral_pygocentrus20190611-110749.results	Grk1A	D487N	0.750
neutral_pygocentrus20190611-110749.results	Grk1A	S512P	0.732
neutral_pygocentrus20190611-110749.results	Grk1A	I517V	0.229
neutral_pygocentrus20190611-110749.results	Grk1A	Q520E	0.774
neutral_pygocentrus20190611-110749.results	Grk1A	M523T	0.777
neutral_pygocentrus20190611-110749.results	Grk1A	I528V	0.172
neutral_pygocentrus20190611-110749.results	Grk1b	A28V	0.252
neutral_pygocentrus20190611-110749.results	Grk1b	R142C	0.218
neutral_pygocentrus20190611-110749.results	Grk1b	G213S	0.799
neutral_pygocentrus20190611-110749.results	Grk1b	P341L	0.234
neutral_pygocentrus20190611-110749.results	Grk1b	G348E	0.767
neutral_pygocentrus20190611-110749.results	Grk1b	F355S	0.879
neutral_pygocentrus20190611-110749.results	Grk1b	I513V	0.184
neutral_pygocentrus20190611-110749.results	Grk7A	K435R	0.210
neutral_pygocentrus20190611-110749.results	Grk7A	P451L	0.538
neutral_pygocentrus20190611-110749.results	Grk7A	L469M	0.159
neutral_pygocentrus20190611-110749.results	Grk7b	E128G	0.271
neutral_pygocentrus20190611-110749.results	Grk7b	Y177T	0.548
neutral_pygocentrus20190611-110749.results	Grk7b	G194E	0.931
neutral_pygocentrus20190611-110749.results	Grk7b	S244G	0.546
neutral_pygocentrus20190611-110749.results	Grk7b	Y310H	0.812
neutral_pygocentrus20190611-110749.results	Grk7b	G526R	0.294
neutral_pygocentrus20190611-110749.results	Grk7b	V533M	0.135
neutral_pygocentrus20190611-110749.results	pde6A	M93T	0.411
neutral_pygocentrus20190611-110749.results	pde6b	L38F	0.095
neutral_pygocentrus20190611-110749.results	pde6b	Q42H	0.163
neutral_pygocentrus20190611-110749.results	pde6b	T203N	0.602
neutral_pygocentrus20190611-110749.results	pde6b	A336T	0.273
neutral_pygocentrus20190611-110749.results	pde6b	I464N	0.546
neutral_pygocentrus20190611-110749.results	pde6b	N649S	0.204
neutral_pygocentrus20190611-110749.results	pde6b	K676R	0.350
neutral_pygocentrus20190611-110749.results	pde6b	K677N	0.635
neutral_pygocentrus20190611-110749.results	pde6b	D693N	0.180
neutral_pygocentrus20190611-110749.results	pde6b	D720A	0.925
neutral_pygocentrus20190611-110749.results	pde6b	F776S	0.939
neutral_pygocentrus20190611-110749.results	pde6C	V53A	0.109
neutral_pygocentrus20190611-110749.results	pde6C	I130T	0.663
neutral_pygocentrus20190611-110749.results	pde6C	M136T	0.171
neutral_pygocentrus20190611-110749.results	pde6C	K173E	0.632
neutral_pygocentrus20190611-110749.results	pde6C	A361T	0.335
neutral_pygocentrus20190611-110749.results	pde6C	F660L	0.643
neutral_pygocentrus20190611-110749.results	pde6Gb	G18E	0.180
neutral_pygocentrus20190611-110749.results	pde6Gb	A21T	0.043
neutral_pygocentrus20190611-110749.results	rCv1A	L14P	0.783
neutral_pygocentrus20190611-110749.results	rCv1A	K97E	0.467
neutral_pygocentrus20190611-110749.results	rCv2b	S7G	0.227
neutral_pygocentrus20190611-110749.results	rCv2b	Q38R	0.399
neutral_pygocentrus20190611-110749.results	rCv2b	E171K	0.747
neutral_pygocentrus20190611-110749.results	GC2	H151R	0.672
neutral_pygocentrus20190611-110749.results	GC2	E314K	0.219
neutral_pygocentrus20190611-110749.results	GC2	H428Q	0.699
neutral_pygocentrus20190611-110749.results	GC2	C449R	0.871
neutral_pygocentrus20190611-110749.results	GC2	D501G	0.748
neutral_pygocentrus20190611-110749.results	GC2	F578C	0.757
neutral_pygocentrus20190611-110749.results	GC2	C847R	0.434
neutral_pygocentrus20190611-110749.results	GC2	T877A	0.807
neutral_pygocentrus20190611-110749.results	GC2	A934T	0.218
neutral_pygocentrus20190611-110749.results	GC3	Y108H	0.423
neutral_pygocentrus20190611-110749.results	GC3	G140D	0.951
neutral_pygocentrus20190611-110749.results	GC3	R155G	0.505
neutral_pygocentrus20190611-110749.results	GC3	M370R	0.850
neutral_pygocentrus20190611-110749.results	GC3	G400E	0.750
neutral_pygocentrus20190611-110749.results	GC3	L496I	0.334
neutral_pygocentrus20190611-110749.results	GC3	R523K	0.265
neutral_pygocentrus20190611-110749.results	GC3	G753R	0.893
neutral_pygocentrus20190611-110749.results	GC3	V897M	0.531
neutral_pygocentrus20190611-110749.results	GC3	N1056S	0.134
neutral_pygocentrus20190611-110749.results	GC3	D1087N	0.479
neutral_pygocentrus20190611-110749.results	GuCy2f	A75S	0.305
neutral_pygocentrus20190611-110749.results	GuCy2f	G86E	0.378
neutral_pygocentrus20190611-110749.results	GuCy2f	K145I	0.511
neutral_pygocentrus20190611-110749.results	GuCy2f	K204R	0.281
neutral_pygocentrus20190611-110749.results	GuCy2f	V311A	0.628
neutral_pygocentrus20190611-110749.results	GuCy2f	T315S	0.255
neutral_pygocentrus20190611-110749.results	GuCy2f	Y357C	0.868
neutral_pygocentrus20190611-110749.results	GuCy2f	K361E	0.555
neutral_pygocentrus20190611-110749.results	GuCy2f	T509I	0.439
neutral_pygocentrus20190611-110749.results	GuCy2f	A542P	0.300
neutral_pygocentrus20190611-110749.results	GuCy2f	Y564T	0.916
neutral_pygocentrus20190611-110749.results	GuCy2f	L605S	0.833
neutral_pygocentrus20190611-110749.results	GuCy2f	A615V	0.570
neutral_pygocentrus20190611-110749.results	GuCy2f	R714S	0.788
neutral_pygocentrus20190611-110749.results	GuCy2f	L748P	0.805
neutral_pygocentrus20190611-110749.results	GuCy2f	P858S	0.268
neutral_pygocentrus20190611-110749.results	GuCy2f	F888S	0.939
neutral_pygocentrus20190611-110749.results	GuCy2f	I1017V	0.425
neutral_pygocentrus20190611-110749.results	GuCy2f	T1059N	0.263
neutral_pygocentrus20190611-110749.results	GnAT1	I45T	0.713
neutral_pygocentrus20190611-110749.results	GnAT1	Y150H	0.824
neutral_pygocentrus20190611-110749.results	GnAT1	L262I	0.579
neutral_pygocentrus20190611-110749.results	GnAT1	I338T	0.714
neutral_pygocentrus20190611-110749.results	GnAT2	D129G	0.827
neutral_pygocentrus20190611-110749.results	GnAT2	H240R	0.704
neutral_pygocentrus20190611-110749.results	GnAT2	F254L	0.700
neutral_pygocentrus20190611-110749.results	Gnb1A	S98F	0.644
neutral_pygocentrus20190611-110749.results	Gnb1A	T178N	0.398
neutral_pygocentrus20190611-110749.results	Gnb1A	C218Y	0.807
neutral_pygocentrus20190611-110749.results	Gnb1A	V307I	0.173
neutral_pygocentrus20190611-110749.results	Gnb1b	T29I	0.344
neutral_pygocentrus20190611-110749.results	Gnb1b	E138Q	0.403
neutral_pygocentrus20190611-110749.results	Gnb1b	F180L	0.287
neutral_pygocentrus20190611-110749.results	Gnb1b	S189G	0.591
neutral_pygocentrus20190611-110749.results	Gnb1b	G272V	0.736
neutral_pygocentrus20190611-110749.results	Gnb3A	I229V	0.083
neutral_pygocentrus20190611-110749.results	Gnb3b	S5N	0.688
neutral_pygocentrus20190611-110749.results	Gnb3b	T96S	0.432
neutral_pygocentrus20190611-110749.results	Gnb3b	Y184C	0.837
neutral_pygocentrus20190611-110749.results	GnGT1	D11N	0.277
neutral_pygocentrus20190611-110749.results	GnGT1	S34P	0.815
neutral_pygocentrus20190611-110749.results	GnGT1	L53Q	0.795
neutral_pygocentrus20190611-110749.results	GnGT1	G68D	0.493
neutral_pygocentrus20190611-110803.results	exorh	L76P	0.948
neutral_pygocentrus20190611-110803.results	exorh	C228Y	0.763
neutral_pygocentrus20190611-110803.results	opn3	I111T	0.605
neutral_pygocentrus20190611-110803.results	opn3	A182D	0.503
neutral_pygocentrus20190611-110803.results	opn3	V255I	0.177
neutral_pygocentrus20190611-110803.results	opn4m1	C3Y	0.110
neutral_pygocentrus20190611-110803.results	opn4m3	T83Y	0.568
neutral_pygocentrus20190611-110803.results	opn4m3	T163I	0.803
neutral_pygocentrus20190611-110803.results	opn4m3	I180T	0.388
neutral_pygocentrus20190611-110803.results	opn4m3	D214N	0.837
neutral_pygocentrus20190611-110803.results	opn4m3	Y215C	0.895
neutral_pygocentrus20190611-110803.results	opn4x1	G83R	0.615
neutral_pygocentrus20190611-110803.results	opn4x1	L254F	0.415
neutral_pygocentrus20190611-110803.results	opn4x2	F48S	0.880
neutral_pygocentrus20190611-110803.results	opn4x2	T188Y	0.383
neutral_pygocentrus20190611-110803.results	opn4x2	L313P	0.914
neutral_pygocentrus20190611-110803.results	opn4x2	V368I	0.026
neutral_pygocentrus20190611-110803.results	opn5	D141G	0.323
neutral_pygocentrus20190611-110803.results	opn6A	H146R	0.488
neutral_pygocentrus20190611-110803.results	opn6A	M153I	0.185
neutral_pygocentrus20190611-110803.results	opn6A	K203R	0.275
neutral_pygocentrus20190611-110803.results	opn6A	M221T	0.563
neutral_pygocentrus20190611-110803.results	opn6A	N230D	0.275
neutral_pygocentrus20190611-110803.results	opn6A	Y243T	0.296
neutral_pygocentrus20190611-110803.results	opn6A	I260M	0.624
neutral_pygocentrus20190611-110803.results	opn6A	F297L	0.704
neutral_pygocentrus20190611-110803.results	opn7A	V191M	0.284
neutral_pygocentrus20190611-110803.results	opn7b	L38P	0.764
neutral_pygocentrus20190611-110803.results	opn7b	I149T	0.357
neutral_pygocentrus20190611-110803.results	opn7b	I198T	0.497
neutral_pygocentrus20190611-110803.results	opn7d	C199Y	0.622
neutral_pygocentrus20190611-110803.results	opn7d	P298S	0.557
neutral_pygocentrus20190611-110803.results	opn7d	T378A	0.057
neutral_pygocentrus20190611-110803.results	opn8C	I75T	0.546
neutral_pygocentrus20190611-110803.results	opn8C	Y181T	0.687
neutral_pygocentrus20190611-110803.results	opn8C	V207G	0.562
neutral_pygocentrus20190611-110803.results	opn8C	H271Y	0.437
neutral_pygocentrus20190611-110803.results	opn8C	I340V	0.022
neutral_pygocentrus20190611-110803.results	opn8C	S372G	0.073
neutral_pygocentrus20190611-110803.results	pArApinopsin-1	M1V	0.693
neutral_pygocentrus20190611-110803.results	pArApinopsin-1	L62P	0.892
neutral_pygocentrus20190611-110803.results	pArApinopsin-1	P274T	0.451
neutral_pygocentrus20190611-110803.results	pArApinopsin-1	V310E	0.710
neutral_pygocentrus20190611-110803.results	pArApinopsin-1	A326T	0.033
neutral_pygocentrus20190611-110803.results	pArieTopsin	S28N	0.182
neutral_pygocentrus20190611-110803.results	pArieTopsin	E183G	0.545
neutral_pygocentrus20190611-110803.results	pArieTopsin	C229S	0.075
neutral_pygocentrus20190611-110803.results	rGr1	F31C	0.651
neutral_pygocentrus20190611-110803.results	rGr1	I187T	0.511
neutral_pygocentrus20190611-110803.results	rGr1	N292T	0.077
neutral_pygocentrus20190611-110803.results	rGr2	F40L	0.611
neutral_pygocentrus20190611-110803.results	rGr2	V59A	0.605
neutral_pygocentrus20190611-110803.results	rGr2	V181A	0.272
neutral_pygocentrus20190611-110803.results	rGr2	N237S	0.206
neutral_pygocentrus20190611-110803.results	rGr2	S292F	0.210
neutral_pygocentrus20190611-110803.results	rh1	G41R	0.708
neutral_pygocentrus20190611-110803.results	rh1	Y74H	0.687
neutral_pygocentrus20190611-110803.results	rh1	S165L	0.208
neutral_pygocentrus20190611-110803.results	rh1	Y178H	0.835
neutral_pygocentrus20190611-110803.results	rh1	Y206T	0.920
neutral_pygocentrus20190611-110803.results	rh1	G224S	0.808
neutral_pygocentrus20190611-110803.results	rh1	M253T	0.793
neutral_pygocentrus20190611-110803.results	rh2	L77P	0.944
neutral_pygocentrus20190611-110803.results	rh2	E114D	0.821
neutral_pygocentrus20190611-110803.results	rh2	V134A	0.763
neutral_pygocentrus20190611-110803.results	rh2	S177P	0.884
neutral_pygocentrus20190611-110803.results	rh2	Y192T	0.930
neutral_pygocentrus20190611-110803.results	rh2	S296F	0.577
neutral_pygocentrus20190611-110803.results	rh2-2	F111S	0.857
neutral_pygocentrus20190611-110803.results	rh2-2	E189G	0.842
neutral_pygocentrus20190611-110803.results	rh2-2	G232R	0.873
neutral_pygocentrus20190611-110803.results	rrh	D13G	0.238
neutral_pygocentrus20190611-110803.results	rrh	V39A	0.236
neutral_pygocentrus20190611-110803.results	rrh	I107S	0.682
neutral_pygocentrus20190611-110803.results	rrh	A174T	0.452
neutral_pygocentrus20190611-110803.results	rrh	N224D	0.103
neutral_pygocentrus20190611-110803.results	rrh	S234P	0.205
neutral_pygocentrus20190611-110803.results	rrh	F266S	0.713
neutral_pygocentrus20190611-110803.results	rrh	R311Q	0.224
neutral_pygocentrus20190611-110803.results	sws2	D20Y	0.600
neutral_pygocentrus20190611-110803.results	sws2	N61S	0.501
neutral_pygocentrus20190611-110803.results	sws2	F169L	0.758
neutral_pygocentrus20190611-110803.results	sws2	T235P	0.651
neutral_pygocentrus20190611-110803.results	sws2	A244D	0.603
neutral_pygocentrus20190611-110803.results	sws2	I296V	0.171
neutral_pygocentrus20190611-110803.results	TmT1A	L129V	0.637
neutral_pygocentrus20190611-110803.results	TmT1A	T136I	0.337
neutral_pygocentrus20190611-110803.results	TmT1A	L311P	0.897
neutral_pygocentrus20190611-110803.results	TmT1b	C122S	0.715
neutral_pygocentrus20190611-110803.results	TmT1b	E183K	0.840
neutral_pygocentrus20190611-110803.results	TmT1b	V191I	0.140
neutral_pygocentrus20190611-110803.results	TmT1b	Y266C	0.835
neutral_pygocentrus20190611-110803.results	TmT1b	M307I	0.801
neutral_pygocentrus20190611-110803.results	TmT2b	T35P	0.421
neutral_pygocentrus20190611-110803.results	TmT2b	L242V	0.074
neutral_pygocentrus20190611-110803.results	TmT2b	V272A	0.726
neutral_pygocentrus20190611-110803.results	TmT2b	G282R	0.434
neutral_pygocentrus20190611-110803.results	TmT2b	V301M	0.635
neutral_pygocentrus20190611-110803.results	TmT3b	I17S	0.671
neutral_pygocentrus20190611-110803.results	TmT3b	I75M	0.264
neutral_pygocentrus20190611-110803.results	vA2	I112M	0.278
neutral_pygocentrus20190611-110803.results	vA2	P172S	0.742
neutral_pygocentrus20190611-110803.results	vA2	L174P	0.772
neutral_pygocentrus20190611-110803.results	CrybA1l1	H91R	0.250
neutral_pygocentrus20190611-110803.results	CrybA1l1	V92A	0.262
neutral_pygocentrus20190611-110803.results	CrybA1l1	F119L	0.845
neutral_pygocentrus20190611-110803.results	CrybA2b	Q8R	0.243
neutral_pygocentrus20190611-110803.results	CrybA2b	E18G	0.853
neutral_pygocentrus20190611-110803.results	CrybA2b	R45H	0.395
neutral_pygocentrus20190611-110803.results	CrybA2b	I47L	0.529
neutral_pygocentrus20190611-110803.results	CrybA2b	R95K	0.472
neutral_pygocentrus20190611-110803.results	CrybA4	D18N	0.596
neutral_pygocentrus20190611-110803.results	CrybA4	M132V	0.403
neutral_pygocentrus20190611-110803.results	Crybb1	N63D	0.288
neutral_pygocentrus20190611-110803.results	Crybb1	D66N	0.336
neutral_pygocentrus20190611-110803.results	Crybb1	M125T	0.384
neutral_pygocentrus20190611-110803.results	Crybb1	I207T	0.780
neutral_pygocentrus20190611-110803.results	Crybb1l1	N48H	0.322
neutral_pygocentrus20190611-110803.results	Crybb1l2	I48V	0.166
neutral_pygocentrus20190611-110803.results	Crybb1l2	M139T	0.487
neutral_pygocentrus20190611-110803.results	Crybb1l2	H187R	0.171
neutral_pygocentrus20190611-110803.results	Crybb1l3	Y24H	0.380
neutral_pygocentrus20190611-110803.results	Crybb1l3	K80R	0.186
neutral_pygocentrus20190611-110803.results	CrybGx	Q105P	0.602
neutral_pygocentrus20190611-110803.results	CrybGx	N153Y	0.564
neutral_pygocentrus20190611-110803.results	CryGn2	E71K	0.598
neutral_pygocentrus20190611-110803.results	CryGn2	R74G	0.418
neutral_pygocentrus20190611-110803.results	CryGn2	R149P	0.901
neutral_pygocentrus20190611-110803.results	rpe65A	E20K	0.262
neutral_pygocentrus20190611-110803.results	rpe65A	S231R	0.340
neutral_pygocentrus20190611-110803.results	rpe65A	P419L	0.905
neutral_pygocentrus20190611-110803.results	rpe65A	E424D	0.410
neutral_pygocentrus20190611-110803.results	rpe65A	H441Y	0.653
neutral_pygocentrus20190611-110803.results	rpe65b	V59I	0.106
neutral_pygocentrus20190611-110803.results	rpe65b	V146A	0.419
neutral_pygocentrus20190611-110803.results	rpe65b	A266T	0.193
neutral_pygocentrus20190611-110803.results	rpe65b	T370I	0.360
neutral_pygocentrus20190611-110803.results	Arr3A	F50S	0.904
neutral_pygocentrus20190611-110803.results	Arr3A	L91P	0.497
neutral_pygocentrus20190611-110803.results	Arr3A	V136M	0.471
neutral_pygocentrus20190611-110803.results	Arr3A	T184A	0.212
neutral_pygocentrus20190611-110803.results	Arr3b	K159E	0.424
neutral_pygocentrus20190611-110803.results	Arr3b	A262T	0.198
neutral_pygocentrus20190611-110803.results	sAGA	M55T	0.258
neutral_pygocentrus20190611-110803.results	sAGA	D91G	0.300
neutral_pygocentrus20190611-110803.results	sAGb	C12Y	0.490
neutral_pygocentrus20190611-110803.results	sAGb	D91E	0.127
neutral_pygocentrus20190611-110803.results	GCAp2	T135A	0.427
neutral_pygocentrus20190611-110803.results	GCAp2	I143T	0.850
neutral_pygocentrus20190611-110803.results	GCAp3	D42N	0.288
neutral_pygocentrus20190611-110803.results	GCAp3	E137K	0.432
neutral_pygocentrus20190611-110803.results	GCAp3	H159R	0.400
neutral_pygocentrus20190611-110803.results	GCAp4	F136S	0.928
neutral_pygocentrus20190611-110803.results	GCAp4	A156T	0.293
neutral_pygocentrus20190611-110803.results	GCAp5	T21C	0.361
neutral_pygocentrus20190611-110803.results	GCAp5	T169S	0.075
neutral_pygocentrus20190611-110803.results	GCAp7	N66K	0.786
neutral_pygocentrus20190611-110803.results	GCAp7	E157K	0.821
neutral_pygocentrus20190611-110803.results	Grk1A	G4R	0.694
neutral_pygocentrus20190611-110803.results	Grk1A	K41M	0.447
neutral_pygocentrus20190611-110803.results	Grk1A	K84R	0.333
neutral_pygocentrus20190611-110803.results	Grk1A	E188G	0.580
neutral_pygocentrus20190611-110803.results	Grk1A	L343P	0.828
neutral_pygocentrus20190611-110803.results	Grk1A	I350V	0.149
neutral_pygocentrus20190611-110803.results	Grk1A	L431P	0.919
neutral_pygocentrus20190611-110803.results	Grk1A	G530A	0.303
neutral_pygocentrus20190611-110803.results	Grk1b	V85I	0.107
neutral_pygocentrus20190611-110803.results	Grk1b	Y232T	0.585
neutral_pygocentrus20190611-110803.results	Grk1b	G526R	0.522
neutral_pygocentrus20190611-110803.results	Grk7A	E341K	0.506
neutral_pygocentrus20190611-110803.results	Grk7A	M438I	0.223
neutral_pygocentrus20190611-110803.results	Grk7A	A515T	0.266
neutral_pygocentrus20190611-110803.results	Grk7b	E26G	0.300
neutral_pygocentrus20190611-110803.results	Grk7b	R129K	0.074
neutral_pygocentrus20190611-110803.results	Grk7b	Y177C	0.548
neutral_pygocentrus20190611-110803.results	Grk7b	E240G	0.605
neutral_pygocentrus20190611-110803.results	Grk7b	K427R	0.213
neutral_pygocentrus20190611-110803.results	Grk7b	D475H	0.888
neutral_pygocentrus20190611-110803.results	Grk7b	D481G	0.554
neutral_pygocentrus20190611-110803.results	Grk7b	S538F	0.341
neutral_pygocentrus20190611-110803.results	pde6A	F26L	0.157
neutral_pygocentrus20190611-110803.results	pde6b	G103D	0.441
neutral_pygocentrus20190611-110803.results	pde6b	I216V	0.231
neutral_pygocentrus20190611-110803.results	pde6b	M238I	0.185
neutral_pygocentrus20190611-110803.results	pde6b	P300A	0.244
neutral_pygocentrus20190611-110803.results	pde6b	Q424R	0.740
neutral_pygocentrus20190611-110803.results	pde6b	T514S	0.123
neutral_pygocentrus20190611-110803.results	pde6b	Y547C	0.783
neutral_pygocentrus20190611-110803.results	pde6b	A735T	0.666
neutral_pygocentrus20190611-110803.results	pde6b	L753P	0.932
neutral_pygocentrus20190611-110803.results	pde6b	P757L	0.834
neutral_pygocentrus20190611-110803.results	pde6b	P797S	0.515
neutral_pygocentrus20190611-110803.results	pde6C	N37D	0.152
neutral_pygocentrus20190611-110803.results	pde6C	E73G	0.443
neutral_pygocentrus20190611-110803.results	pde6C	E120K	0.416
neutral_pygocentrus20190611-110803.results	pde6C	M175V	0.361
neutral_pygocentrus20190611-110803.results	pde6C	E325K	0.516
neutral_pygocentrus20190611-110803.results	pde6C	S491F	0.282
neutral_pygocentrus20190611-110803.results	pde6C	E513K	0.726
neutral_pygocentrus20190611-110803.results	pde6C	F673S	0.904
neutral_pygocentrus20190611-110803.results	rCv2b	V138A	0.381
neutral_pygocentrus20190611-110803.results	rCv2b	K157E	0.473
neutral_pygocentrus20190611-110803.results	GC2	R43H	0.380
neutral_pygocentrus20190611-110803.results	GC2	A155V	0.226
neutral_pygocentrus20190611-110803.results	GC2	D230E	0.290
neutral_pygocentrus20190611-110803.results	GC2	I235M	0.713
neutral_pygocentrus20190611-110803.results	GC2	G452S	0.453
neutral_pygocentrus20190611-110803.results	GC2	G523C	0.328
neutral_pygocentrus20190611-110803.results	GC2	G554S	0.794
neutral_pygocentrus20190611-110803.results	GC2	S657I	0.600
neutral_pygocentrus20190611-110803.results	GC2	S880L	0.705
neutral_pygocentrus20190611-110803.results	GC2	S883G	0.639
neutral_pygocentrus20190611-110803.results	GC2	L892R	0.929
neutral_pygocentrus20190611-110803.results	GC2	R953S	0.613
neutral_pygocentrus20190611-110803.results	GC2	P981S	0.891
neutral_pygocentrus20190611-110803.results	GC2	K1091E	0.142
neutral_pygocentrus20190611-110803.results	GC3	C61T	0.433
neutral_pygocentrus20190611-110803.results	GC3	C78R	0.762
neutral_pygocentrus20190611-110803.results	GC3	N116S	0.226
neutral_pygocentrus20190611-110803.results	GC3	V292F	0.878
neutral_pygocentrus20190611-110803.results	GC3	E334D	0.339
neutral_pygocentrus20190611-110803.results	GC3	A463V	0.243
neutral_pygocentrus20190611-110803.results	GC3	L514P	0.810
neutral_pygocentrus20190611-110803.results	GC3	S586N	0.263
neutral_pygocentrus20190611-110803.results	GC3	M810L	0.399
neutral_pygocentrus20190611-110803.results	GC3	V879A	0.339
neutral_pygocentrus20190611-110803.results	GC3	M978I	0.786
neutral_pygocentrus20190611-110803.results	GC3	R1000G	0.591
neutral_pygocentrus20190611-110803.results	GuCy2f	S74F	0.582
neutral_pygocentrus20190611-110803.results	GuCy2f	A202G	0.352
neutral_pygocentrus20190611-110803.results	GuCy2f	R243K	0.376
neutral_pygocentrus20190611-110803.results	GuCy2f	Q258L	0.629
neutral_pygocentrus20190611-110803.results	GuCy2f	E320G	0.464
neutral_pygocentrus20190611-110803.results	GuCy2f	T421A	0.611
neutral_pygocentrus20190611-110803.results	GuCy2f	L649V	0.638
neutral_pygocentrus20190611-110803.results	GuCy2f	V728A	0.657
neutral_pygocentrus20190611-110803.results	GuCy2f	D802N	0.351
neutral_pygocentrus20190611-110803.results	GuCy2f	K812R	0.400
neutral_pygocentrus20190611-110803.results	GuCy2f	L936P	0.965
neutral_pygocentrus20190611-110803.results	GuCy2f	I1036V	0.203
neutral_pygocentrus20190611-110803.results	GuCy2f	V1081M	0.146
neutral_pygocentrus20190611-110803.results	GnAT1	R157K	0.666
neutral_pygocentrus20190611-110803.results	GnAT1	F332L	0.872
neutral_pygocentrus20190611-110803.results	GnAT2	E189V	0.821
neutral_pygocentrus20190611-110803.results	Gnb1A	V133A	0.182
neutral_pygocentrus20190611-110803.results	Gnb1A	D322E	0.348
neutral_pygocentrus20190611-110803.results	Gnb1b	I81T	0.590
neutral_pygocentrus20190611-110803.results	Gnb1b	A106G	0.427
neutral_pygocentrus20190611-110803.results	Gnb1b	A181T	0.067
neutral_pygocentrus20190611-110803.results	Gnb1b	A208S	0.404
neutral_pygocentrus20190611-110803.results	Gnb3A	M136T	0.283
neutral_pygocentrus20190611-110803.results	Gnb3A	P236L	0.759
neutral_pygocentrus20190611-110803.results	Gnb3A	C327R	0.744
neutral_pygocentrus20190611-110803.results	Gnb3b	G219R	0.926
neutral_pygocentrus20190611-110803.results	GnGT1	G47V	0.559
neutral_pygocentrus20190611-110818.results	exorh	Y30H	0.670
neutral_pygocentrus20190611-110818.results	exorh	C110Y	0.902
neutral_pygocentrus20190611-110818.results	opn3	N64K	0.793
neutral_pygocentrus20190611-110818.results	opn3	R160P	0.904
neutral_pygocentrus20190611-110818.results	opn3	S257P	0.752
neutral_pygocentrus20190611-110818.results	opn3	N287K	0.812
neutral_pygocentrus20190611-110818.results	opn4m3	I100V	0.196
neutral_pygocentrus20190611-110818.results	opn4m3	M283T	0.496
neutral_pygocentrus20190611-110818.results	opn4x1	A42V	0.375
neutral_pygocentrus20190611-110818.results	opn4x1	V114A	0.577
neutral_pygocentrus20190611-110818.results	opn4x1	T170P	0.849
neutral_pygocentrus20190611-110818.results	opn4x1	C188S	0.366
neutral_pygocentrus20190611-110818.results	opn4x1	I250T	0.313
neutral_pygocentrus20190611-110818.results	opn4x1	L254P	0.813
neutral_pygocentrus20190611-110818.results	opn4x2	L57P	0.209
neutral_pygocentrus20190611-110818.results	opn4x2	F106T	0.834
neutral_pygocentrus20190611-110818.results	opn4x2	K231E	0.432
neutral_pygocentrus20190611-110818.results	opn4x2	R342K	0.138
neutral_pygocentrus20190611-110818.results	opn4x2	F479L	0.111
neutral_pygocentrus20190611-110818.results	opn4x2	A482T	0.052
neutral_pygocentrus20190611-110818.results	opn5	H104R	0.116
neutral_pygocentrus20190611-110818.results	opn6A	T256A	0.696
neutral_pygocentrus20190611-110818.results	opn6A	S300F	0.816
neutral_pygocentrus20190611-110818.results	opn7A	H87Y	0.407
neutral_pygocentrus20190611-110818.results	opn7A	S110R	0.893
neutral_pygocentrus20190611-110818.results	opn7d	A151T	0.347
neutral_pygocentrus20190611-110818.results	opn7d	Y166C	0.705
neutral_pygocentrus20190611-110818.results	opn7d	V213I	0.200
neutral_pygocentrus20190611-110818.results	opn7d	C319T	0.210
neutral_pygocentrus20190611-110818.results	opn7d	T365I	0.154
neutral_pygocentrus20190611-110818.results	opn7d	S380N	0.118
neutral_pygocentrus20190611-110818.results	opn8b	L37P	0.426
neutral_pygocentrus20190611-110818.results	opn8C	G28S	0.692
neutral_pygocentrus20190611-110818.results	opn8C	Y181T	0.687
neutral_pygocentrus20190611-110818.results	opn8C	G325E	0.132
neutral_pygocentrus20190611-110818.results	pArApinopsin-1	R59G	0.729
neutral_pygocentrus20190611-110818.results	pArApinopsin-1	T64C	0.430
neutral_pygocentrus20190611-110818.results	pArApinopsin-1	V107G	0.717
neutral_pygocentrus20190611-110818.results	pArApinopsin-1	S122F	0.565
neutral_pygocentrus20190611-110818.results	pArApinopsin-1	I266L	0.114
neutral_pygocentrus20190611-110818.results	pArieTopsin	I21V	0.088
neutral_pygocentrus20190611-110818.results	pArieTopsin	N37D	0.262
neutral_pygocentrus20190611-110818.results	pArieTopsin	R125C	0.842
neutral_pygocentrus20190611-110818.results	pArieTopsin	I249M	0.570
neutral_pygocentrus20190611-110818.results	pArieTopsin	A278T	0.545
neutral_pygocentrus20190611-110818.results	rGr1	V106A	0.458
neutral_pygocentrus20190611-110818.results	rGr1	M145I	0.507
neutral_pygocentrus20190611-110818.results	rGr1	N184S	0.255
neutral_pygocentrus20190611-110818.results	rGr1	T259I	0.287
neutral_pygocentrus20190611-110818.results	rGr2	L184P	0.751
neutral_pygocentrus20190611-110818.results	rGr2	K209E	0.241
neutral_pygocentrus20190611-110818.results	rGr2	T280I	0.263
neutral_pygocentrus20190611-110818.results	rh1	Y60H	0.625
neutral_pygocentrus20190611-110818.results	rh1	G106R	0.926
neutral_pygocentrus20190611-110818.results	rh1	A295V	0.634
neutral_pygocentrus20190611-110818.results	rh2	R17K	0.395
neutral_pygocentrus20190611-110818.results	rh2	F147L	0.853
neutral_pygocentrus20190611-110818.results	rh2	S298A	0.519
neutral_pygocentrus20190611-110818.results	rh2-2	M1V	0.854
neutral_pygocentrus20190611-110818.results	rh2-2	E8Q	0.487
neutral_pygocentrus20190611-110818.results	rh2-2	N73S	0.301
neutral_pygocentrus20190611-110818.results	rh2-2	V146I	0.731
neutral_pygocentrus20190611-110818.results	rh2-2	M213V	0.559
neutral_pygocentrus20190611-110818.results	rh2-2	Y214C	0.905
neutral_pygocentrus20190611-110818.results	rh2-2	C262R	0.865
neutral_pygocentrus20190611-110818.results	rrh	Y15H	0.287
neutral_pygocentrus20190611-110818.results	rrh	F109L	0.662
neutral_pygocentrus20190611-110818.results	sws2	L27F	0.158
neutral_pygocentrus20190611-110818.results	sws2	T64A	0.608
neutral_pygocentrus20190611-110818.results	sws2	Y71T	0.592
neutral_pygocentrus20190611-110818.results	sws2	G127S	0.836
neutral_pygocentrus20190611-110818.results	sws2	F154S	0.913
neutral_pygocentrus20190611-110818.results	sws2	N201D	0.406
neutral_pygocentrus20190611-110818.results	sws2	E336G	0.249
neutral_pygocentrus20190611-110818.results	TmT1A	S78N	0.546
neutral_pygocentrus20190611-110818.results	TmT1A	L126P	0.940
neutral_pygocentrus20190611-110818.results	TmT1A	I128M	0.464
neutral_pygocentrus20190611-110818.results	TmT1A	R239G	0.486
neutral_pygocentrus20190611-110818.results	TmT1A	A288V	0.598
neutral_pygocentrus20190611-110818.results	TmT1b	N57H	0.323
neutral_pygocentrus20190611-110818.results	TmT1b	L174P	0.933
neutral_pygocentrus20190611-110818.results	TmT1b	I205S	0.763
neutral_pygocentrus20190611-110818.results	TmT2b	S80G	0.603
neutral_pygocentrus20190611-110818.results	TmT2b	H192Y	0.317
neutral_pygocentrus20190611-110818.results	TmT2b	R223Q	0.240
neutral_pygocentrus20190611-110818.results	TmT2b	I224T	0.566
neutral_pygocentrus20190611-110818.results	TmT3b	M37T	0.086
neutral_pygocentrus20190611-110818.results	TmT3b	G79D	0.815
neutral_pygocentrus20190611-110818.results	vA2	L89F	0.253
neutral_pygocentrus20190611-110818.results	vA2	F134S	0.913
neutral_pygocentrus20190611-110818.results	vA2	K228R	0.192
neutral_pygocentrus20190611-110818.results	vA2	S327N	0.148
neutral_pygocentrus20190611-110818.results	CrybA2b	Y59T	0.587
neutral_pygocentrus20190611-110818.results	CrybA4	E111K	0.893
neutral_pygocentrus20190611-110818.results	Crybb1	A5V	0.085
neutral_pygocentrus20190611-110818.results	Crybb1	T30I	0.612
neutral_pygocentrus20190611-110818.results	Crybb1	K31R	0.099
neutral_pygocentrus20190611-110818.results	Crybb1	Q87L	0.697
neutral_pygocentrus20190611-110818.results	Crybb1	L155F	0.671
neutral_pygocentrus20190611-110818.results	Crybb1l1	G148R	0.730
neutral_pygocentrus20190611-110818.results	Crybb1l2	V55M	0.194
neutral_pygocentrus20190611-110818.results	Crybb1l2	W99R	0.930
neutral_pygocentrus20190611-110818.results	Crybb1l2	V166M	0.513
neutral_pygocentrus20190611-110818.results	Crybb1l2	W195R	0.667
neutral_pygocentrus20190611-110818.results	Crybb1l3	K22E	0.754
neutral_pygocentrus20190611-110818.results	Crybb1l3	Q32R	0.818
neutral_pygocentrus20190611-110818.results	Crybb1l3	G140D	0.767
neutral_pygocentrus20190611-110818.results	Crybb1l3	H200Q	0.592
neutral_pygocentrus20190611-110818.results	CrybGx	I109V	0.237
neutral_pygocentrus20190611-110818.results	CrybGx	V166G	0.804
neutral_pygocentrus20190611-110818.results	CrybGx	G175V	0.884
neutral_pygocentrus20190611-110818.results	CrybGx	R205L	0.620
neutral_pygocentrus20190611-110818.results	CryGn2	F30S	0.674
neutral_pygocentrus20190611-110818.results	CryGn2	C85R	0.886
neutral_pygocentrus20190611-110818.results	CryGn2	P103R	0.723
neutral_pygocentrus20190611-110818.results	CryGn2	C161W	0.654
neutral_pygocentrus20190611-110818.results	CryGn2	N172D	0.599
neutral_pygocentrus20190611-110818.results	rpe65A	E102G	0.792
neutral_pygocentrus20190611-110818.results	rpe65A	Y171C	0.395
neutral_pygocentrus20190611-110818.results	rpe65A	Q213H	0.441
neutral_pygocentrus20190611-110818.results	rpe65A	R234K	0.211
neutral_pygocentrus20190611-110818.results	rpe65A	K507R	0.276
neutral_pygocentrus20190611-110818.results	rpe65b	I21F	0.511
neutral_pygocentrus20190611-110818.results	rpe65b	I161M	0.511
neutral_pygocentrus20190611-110818.results	rpe65b	F233L	0.645
neutral_pygocentrus20190611-110818.results	Arr3b	P41L	0.605
neutral_pygocentrus20190611-110818.results	Arr3b	P94S	0.284
neutral_pygocentrus20190611-110818.results	Arr3b	G209E	0.941
neutral_pygocentrus20190611-110818.results	Arr3b	I273T	0.148
neutral_pygocentrus20190611-110818.results	sAGA	L41I	0.291
neutral_pygocentrus20190611-110818.results	sAGA	Y53T	0.827
neutral_pygocentrus20190611-110818.results	sAGA	E102G	0.677
neutral_pygocentrus20190611-110818.results	sAGA	L277P	0.797
neutral_pygocentrus20190611-110818.results	sAGA	K345R	0.128
neutral_pygocentrus20190611-110818.results	sAGb	E152V	0.604
neutral_pygocentrus20190611-110818.results	GCAp1	L35Q	0.622
neutral_pygocentrus20190611-110818.results	GCAp1	L175F	0.256
neutral_pygocentrus20190611-110818.results	GCAp2	E88Q	0.482
neutral_pygocentrus20190611-110818.results	GCAp3	N87S	0.123
neutral_pygocentrus20190611-110818.results	GCAp4	D66N	0.705
neutral_pygocentrus20190611-110818.results	GCAp4	Y93T	0.770
neutral_pygocentrus20190611-110818.results	GCAp4	I113V	0.633
neutral_pygocentrus20190611-110818.results	GCAp4	K167R	0.246
neutral_pygocentrus20190611-110818.results	GCAp5	V76M	0.678
neutral_pygocentrus20190611-110818.results	GCAp5	E127G	0.707
neutral_pygocentrus20190611-110818.results	GCAp7	V12M	0.101
neutral_pygocentrus20190611-110818.results	GCAp7	E111K	0.901
neutral_pygocentrus20190611-110818.results	GCAp7	E163K	0.141
neutral_pygocentrus20190611-110818.results	Grk1A	E263K	0.373
neutral_pygocentrus20190611-110818.results	Grk1A	S373L	0.617
neutral_pygocentrus20190611-110818.results	Grk1A	D476N	0.473
neutral_pygocentrus20190611-110818.results	Grk1A	G536S	0.354
neutral_pygocentrus20190611-110818.results	Grk1b	G5D	0.378
neutral_pygocentrus20190611-110818.results	Grk1b	E93K	0.406
neutral_pygocentrus20190611-110818.results	Grk1b	K345R	0.274
neutral_pygocentrus20190611-110818.results	Grk1b	M356V	0.666
neutral_pygocentrus20190611-110818.results	Grk1b	T378I	0.540
neutral_pygocentrus20190611-110818.results	Grk1b	D505N	0.326
neutral_pygocentrus20190611-110818.results	Grk1b	G526E	0.382
neutral_pygocentrus20190611-110818.results	Grk7A	E86G	0.560
neutral_pygocentrus20190611-110818.results	Grk7A	Q204R	0.591
neutral_pygocentrus20190611-110818.results	Grk7A	V247I	0.551
neutral_pygocentrus20190611-110818.results	Grk7A	P344S	0.317
neutral_pygocentrus20190611-110818.results	Grk7A	W417C	0.497
neutral_pygocentrus20190611-110818.results	Grk7A	L429P	0.798
neutral_pygocentrus20190611-110818.results	Grk7A	E491G	0.807
neutral_pygocentrus20190611-110818.results	Grk7b	F118L	0.156
neutral_pygocentrus20190611-110818.results	Grk7b	F198T	0.927
neutral_pygocentrus20190611-110818.results	Grk7b	T274H	0.787
neutral_pygocentrus20190611-110818.results	Grk7b	E378K	0.817
neutral_pygocentrus20190611-110818.results	Grk7b	R400G	0.721
neutral_pygocentrus20190611-110818.results	Grk7b	R401C	0.714
neutral_pygocentrus20190611-110818.results	Grk7b	R433H	0.732
neutral_pygocentrus20190611-110818.results	pde6b	V77A	0.290
neutral_pygocentrus20190611-110818.results	pde6b	P134L	0.808
neutral_pygocentrus20190611-110818.results	pde6b	K316E	0.806
neutral_pygocentrus20190611-110818.results	pde6b	S343N	0.268
neutral_pygocentrus20190611-110818.results	pde6b	I381T	0.384
neutral_pygocentrus20190611-110818.results	pde6b	I464V	0.069
neutral_pygocentrus20190611-110818.results	pde6b	K620Q	0.242
neutral_pygocentrus20190611-110818.results	pde6b	K765R	0.456
neutral_pygocentrus20190611-110818.results	pde6b	N805S	0.699
neutral_pygocentrus20190611-110818.results	pde6b	K851E	0.359
neutral_pygocentrus20190611-110818.results	pde6C	P104L	0.312
neutral_pygocentrus20190611-110818.results	pde6C	F247L	0.374
neutral_pygocentrus20190611-110818.results	pde6C	P333S	0.311
neutral_pygocentrus20190611-110818.results	pde6C	A360V	0.532
neutral_pygocentrus20190611-110818.results	pde6C	I388S	0.929
neutral_pygocentrus20190611-110818.results	pde6C	L489S	0.598
neutral_pygocentrus20190611-110818.results	pde6C	G576S	0.388
neutral_pygocentrus20190611-110818.results	pde6C	A589T	0.516
neutral_pygocentrus20190611-110818.results	pde6C	G830D	0.145
neutral_pygocentrus20190611-110818.results	pde6GA	F73C	0.541
neutral_pygocentrus20190611-110818.results	pde6Gb	P69S	0.279
neutral_pygocentrus20190611-110818.results	pde6Gb	L78W	0.543
neutral_pygocentrus20190611-110818.results	pde6hA	D41G	0.554
neutral_pygocentrus20190611-110818.results	pde6hA	A70V	0.142
neutral_pygocentrus20190611-110818.results	pde6hb	S3L	0.043
neutral_pygocentrus20190611-110818.results	rCv1A	F73Y	0.747
neutral_pygocentrus20190611-110818.results	rCv1A	P142L	0.435
neutral_pygocentrus20190611-110818.results	rCv1A	F159L	0.771
neutral_pygocentrus20190611-110818.results	rCv1A	K202R	0.074
neutral_pygocentrus20190611-110818.results	rCv1A	H203R	0.104
neutral_pygocentrus20190611-110818.results	rCv2A	T99P	0.459
neutral_pygocentrus20190611-110818.results	rCv2b	L122P	0.927
neutral_pygocentrus20190611-110818.results	rCv2b	D144G	0.737
neutral_pygocentrus20190611-110818.results	GC2	E4A	0.115
neutral_pygocentrus20190611-110818.results	GC2	R173W	0.443
neutral_pygocentrus20190611-110818.results	GC2	T458S	0.411
neutral_pygocentrus20190611-110818.results	GC2	T566S	0.153
neutral_pygocentrus20190611-110818.results	GC2	T606I	0.736
neutral_pygocentrus20190611-110818.results	GC2	D761G	0.548
neutral_pygocentrus20190611-110818.results	GC2	E830G	0.485
neutral_pygocentrus20190611-110818.results	GC2	G904E	0.429
neutral_pygocentrus20190611-110818.results	GC2	A940T	0.772
neutral_pygocentrus20190611-110818.results	GC2	G948R	0.516
neutral_pygocentrus20190611-110818.results	GC3	A151T	0.558
neutral_pygocentrus20190611-110818.results	GC3	Y305H	0.369
neutral_pygocentrus20190611-110818.results	GC3	N407S	0.351
neutral_pygocentrus20190611-110818.results	GC3	N659S	0.584
neutral_pygocentrus20190611-110818.results	GC3	D687G	0.426
neutral_pygocentrus20190611-110818.results	GC3	K811R	0.179
neutral_pygocentrus20190611-110818.results	GC3	A813G	0.499
neutral_pygocentrus20190611-110818.results	GC3	N856D	0.475
neutral_pygocentrus20190611-110818.results	GC3	L860P	0.815
neutral_pygocentrus20190611-110818.results	GC3	T1031A	0.855
neutral_pygocentrus20190611-110818.results	GuCy2f	L36S	0.626
neutral_pygocentrus20190611-110818.results	GuCy2f	L90F	0.374
neutral_pygocentrus20190611-110818.results	GuCy2f	K118E	0.496
neutral_pygocentrus20190611-110818.results	GuCy2f	Y357H	0.726
neutral_pygocentrus20190611-110818.results	GuCy2f	V471M	0.425
neutral_pygocentrus20190611-110818.results	GuCy2f	V475I	0.227
neutral_pygocentrus20190611-110818.results	GuCy2f	R544C	0.207
neutral_pygocentrus20190611-110818.results	GuCy2f	V759A	0.543
neutral_pygocentrus20190611-110818.results	GuCy2f	M819I	0.681
neutral_pygocentrus20190611-110818.results	GuCy2f	E831K	0.835
neutral_pygocentrus20190611-110818.results	GuCy2f	V860M	0.550
neutral_pygocentrus20190611-110818.results	GuCy2f	K1058R	0.272
neutral_pygocentrus20190611-110818.results	GnAT1	K205M	0.740
neutral_pygocentrus20190611-110818.results	GnAT2	R201K	0.791
neutral_pygocentrus20190611-110818.results	GnAT2	V335A	0.897
neutral_pygocentrus20190611-110818.results	Gnb1A	R52G	0.501
neutral_pygocentrus20190611-110818.results	Gnb1A	G109S	0.729
neutral_pygocentrus20190611-110818.results	Gnb1A	H183R	0.829
neutral_pygocentrus20190611-110818.results	Gnb1b	R129C	0.601
neutral_pygocentrus20190611-110818.results	Gnb1b	C166R	0.819
neutral_pygocentrus20190611-110818.results	Gnb1b	S275P	0.907
neutral_pygocentrus20190611-110818.results	Gnb1b	A309T	0.119
neutral_pygocentrus20190611-110818.results	Gnb3A	S84G	0.339
neutral_pygocentrus20190611-110818.results	Gnb3A	C114T	0.729
neutral_pygocentrus20190611-110818.results	Gnb3A	G182R	0.824
neutral_pygocentrus20190611-110818.results	Gnb3A	P278L	0.642
neutral_pygocentrus20190611-110818.results	Gnb3b	S47N	0.739
neutral_pygocentrus20190611-110818.results	Gnb3b	G48S	0.802
neutral_pygocentrus20190611-110818.results	GnGT1	V16A	0.144
neutral_pygocentrus20190611-110833.results	exorh	V61A	0.549
neutral_pygocentrus20190611-110833.results	exorh	Y74T	0.867
neutral_pygocentrus20190611-110833.results	opn4m1	G40S	0.367
neutral_pygocentrus20190611-110833.results	opn4m1	L46P	0.914
neutral_pygocentrus20190611-110833.results	opn4m3	I24N	0.322
neutral_pygocentrus20190611-110833.results	opn4m3	V27G	0.228
neutral_pygocentrus20190611-110833.results	opn4m3	P46L	0.303
neutral_pygocentrus20190611-110833.results	opn4m3	A59T	0.541
neutral_pygocentrus20190611-110833.results	opn4m3	P115L	0.876
neutral_pygocentrus20190611-110833.results	opn4m3	A177V	0.640
neutral_pygocentrus20190611-110833.results	opn4m3	T182I	0.369
neutral_pygocentrus20190611-110833.results	opn4x1	K122E	0.729
neutral_pygocentrus20190611-110833.results	opn4x1	S146C	0.717
neutral_pygocentrus20190611-110833.results	opn4x1	M206V	0.638
neutral_pygocentrus20190611-110833.results	opn4x2	V67A	0.659
neutral_pygocentrus20190611-110833.results	opn4x2	M190V	0.470
neutral_pygocentrus20190611-110833.results	opn4x2	A293V	0.666
neutral_pygocentrus20190611-110833.results	opn4x2	T365S	0.033
neutral_pygocentrus20190611-110833.results	opn4x2	P492L	0.093
neutral_pygocentrus20190611-110833.results	opn5	V183I	0.057
neutral_pygocentrus20190611-110833.results	opn6A	K10E	0.406
neutral_pygocentrus20190611-110833.results	opn6A	D71G	0.537
neutral_pygocentrus20190611-110833.results	opn6A	A148V	0.508
neutral_pygocentrus20190611-110833.results	opn6A	F222L	0.645
neutral_pygocentrus20190611-110833.results	opn7A	S84N	0.532
neutral_pygocentrus20190611-110833.results	opn7A	T169C	0.454
neutral_pygocentrus20190611-110833.results	opn7b	F8L	0.485
neutral_pygocentrus20190611-110833.results	opn7b	F100S	0.918
neutral_pygocentrus20190611-110833.results	opn7b	F380L	0.070
neutral_pygocentrus20190611-110833.results	opn7d	V220A	0.210
neutral_pygocentrus20190611-110833.results	opn7d	T308I	0.240
neutral_pygocentrus20190611-110833.results	opn8b	T82I	0.829
neutral_pygocentrus20190611-110833.results	opn8b	S99R	0.188
neutral_pygocentrus20190611-110833.results	opn8C	V260A	0.259
neutral_pygocentrus20190611-110833.results	pArieTopsin	F65L	0.388
neutral_pygocentrus20190611-110833.results	pArieTopsin	R184K	0.194
neutral_pygocentrus20190611-110833.results	pArieTopsin	Y211T	0.861
neutral_pygocentrus20190611-110833.results	pArieTopsin	V290A	0.561
neutral_pygocentrus20190611-110833.results	rGr1	F14S	0.404
neutral_pygocentrus20190611-110833.results	rGr1	R113K	0.684
neutral_pygocentrus20190611-110833.results	rGr1	L241P	0.817
neutral_pygocentrus20190611-110833.results	rGr1	P244L	0.898
neutral_pygocentrus20190611-110833.results	rGr1	N261S	0.647
neutral_pygocentrus20190611-110833.results	rGr1	G282E	0.598
neutral_pygocentrus20190611-110833.results	rh1	T97I	0.663
neutral_pygocentrus20190611-110833.results	rh1	R248T	0.755
neutral_pygocentrus20190611-110833.results	rh1	M309T	0.799
neutral_pygocentrus20190611-110833.results	rh2	I76T	0.650
neutral_pygocentrus20190611-110833.results	rh2	G121R	0.905
neutral_pygocentrus20190611-110833.results	rh2	C211Y	0.762
neutral_pygocentrus20190611-110833.results	rh2	V231I	0.379
neutral_pygocentrus20190611-110833.results	rh2-2	L76Q	0.738
neutral_pygocentrus20190611-110833.results	rh2-2	P188A	0.694
neutral_pygocentrus20190611-110833.results	rh2-2	S210P	0.894
neutral_pygocentrus20190611-110833.results	rh2-2	F269L	0.787
neutral_pygocentrus20190611-110833.results	rrh	M192I	0.373
neutral_pygocentrus20190611-110833.results	rrh	D227G	0.139
neutral_pygocentrus20190611-110833.results	sws2	F52L	0.452
neutral_pygocentrus20190611-110833.results	sws2	C146R	0.923
neutral_pygocentrus20190611-110833.results	sws2	P156S	0.289
neutral_pygocentrus20190611-110833.results	sws2	A173T	0.654
neutral_pygocentrus20190611-110833.results	TmT1A	L91P	0.669
neutral_pygocentrus20190611-110833.results	TmT1A	G324E	0.107
neutral_pygocentrus20190611-110833.results	TmT1A	P379L	0.067
neutral_pygocentrus20190611-110833.results	TmT1b	I41V	0.062
neutral_pygocentrus20190611-110833.results	TmT1b	T94N	0.557
neutral_pygocentrus20190611-110833.results	TmT1b	C114R	0.854
neutral_pygocentrus20190611-110833.results	TmT1b	V159A	0.644
neutral_pygocentrus20190611-110833.results	TmT1b	G160E	0.492
neutral_pygocentrus20190611-110833.results	TmT1b	L292P	0.757
neutral_pygocentrus20190611-110833.results	TmT2b	G45W	0.683
neutral_pygocentrus20190611-110833.results	TmT2b	V77A	0.479
neutral_pygocentrus20190611-110833.results	TmT2b	L196P	0.328
neutral_pygocentrus20190611-110833.results	TmT2b	L210P	0.731
neutral_pygocentrus20190611-110833.results	vA2	M1V	0.447
neutral_pygocentrus20190611-110833.results	vA2	T103H	0.660
neutral_pygocentrus20190611-110833.results	vA2	L106M	0.354
neutral_pygocentrus20190611-110833.results	vA2	L126P	0.950
neutral_pygocentrus20190611-110833.results	vA2	A266V	0.595
neutral_pygocentrus20190611-110833.results	vA2	I302V	0.585
neutral_pygocentrus20190611-110833.results	vA2	E380K	0.166
neutral_pygocentrus20190611-110833.results	CryAA	F35L	0.392
neutral_pygocentrus20190611-110833.results	CryAA	V147I	0.076
neutral_pygocentrus20190611-110833.results	CrybA1l1	P14S	0.334
neutral_pygocentrus20190611-110833.results	CrybA1l1	P131A	0.558
neutral_pygocentrus20190611-110833.results	CrybA1l1	M136R	0.430
neutral_pygocentrus20190611-110833.results	CrybA1l1	G163D	0.878
neutral_pygocentrus20190611-110833.results	CrybA2b	V16G	0.733
neutral_pygocentrus20190611-110833.results	CrybA2b	G156D	0.743
neutral_pygocentrus20190611-110833.results	CrybA2b	A183T	0.735
neutral_pygocentrus20190611-110833.results	CrybA4	G72S	0.798
neutral_pygocentrus20190611-110833.results	CrybA4	E73G	0.767
neutral_pygocentrus20190611-110833.results	Crybb1	S7F	0.163
neutral_pygocentrus20190611-110833.results	Crybb1	G22D	0.650
neutral_pygocentrus20190611-110833.results	Crybb1	V77E	0.926
neutral_pygocentrus20190611-110833.results	Crybb1	H196Y	0.494
neutral_pygocentrus20190611-110833.results	Crybb1l1	V33A	0.446
neutral_pygocentrus20190611-110833.results	Crybb1l2	N21D	0.129
neutral_pygocentrus20190611-110833.results	Crybb1l2	Q42P	0.907
neutral_pygocentrus20190611-110833.results	Crybb1l2	Y168H	0.782
neutral_pygocentrus20190611-110833.results	Crybb1l2	F188L	0.635
neutral_pygocentrus20190611-110833.results	Crybb1l3	S9N	0.349
neutral_pygocentrus20190611-110833.results	Crybb1l3	D110G	0.490
neutral_pygocentrus20190611-110833.results	Crybb1l3	Y168T	0.802
neutral_pygocentrus20190611-110833.results	CrybGx	G83S	0.772
neutral_pygocentrus20190611-110833.results	CrybGx	C103T	0.680
neutral_pygocentrus20190611-110833.results	CryGn2	C109R	0.881
neutral_pygocentrus20190611-110833.results	CryGn2	S121G	0.438
neutral_pygocentrus20190611-110833.results	CryGn2	R122C	0.651
neutral_pygocentrus20190611-110833.results	rpe65A	E95K	0.737
neutral_pygocentrus20190611-110833.results	rpe65A	I100V	0.305
neutral_pygocentrus20190611-110833.results	rpe65A	N150S	0.488
neutral_pygocentrus20190611-110833.results	rpe65A	S273T	0.272
neutral_pygocentrus20190611-110833.results	rpe65A	L343V	0.587
neutral_pygocentrus20190611-110833.results	rpe65A	K354E	0.616
neutral_pygocentrus20190611-110833.results	rpe65A	K449T	0.807
neutral_pygocentrus20190611-110833.results	rpe65b	S10G	0.403
neutral_pygocentrus20190611-110833.results	rpe65b	V67I	0.122
neutral_pygocentrus20190611-110833.results	rpe65b	G94S	0.628
neutral_pygocentrus20190611-110833.results	rpe65b	P179S	0.441
neutral_pygocentrus20190611-110833.results	rpe65b	F212I	0.815
neutral_pygocentrus20190611-110833.results	rpe65b	Y244T	0.789
neutral_pygocentrus20190611-110833.results	rpe65b	K273R	0.195
neutral_pygocentrus20190611-110833.results	rpe65b	V307A	0.650
neutral_pygocentrus20190611-110833.results	rpe65b	T310R	0.601
neutral_pygocentrus20190611-110833.results	rpe65b	K324R	0.388
neutral_pygocentrus20190611-110833.results	Arr3A	K73T	0.746
neutral_pygocentrus20190611-110833.results	Arr3A	I225V	0.067
neutral_pygocentrus20190611-110833.results	Arr3b	C55T	0.911
neutral_pygocentrus20190611-110833.results	Arr3b	F112S	0.806
neutral_pygocentrus20190611-110833.results	Arr3b	K186Q	0.538
neutral_pygocentrus20190611-110833.results	Arr3b	D245G	0.324
neutral_pygocentrus20190611-110833.results	Arr3b	E294K	0.507
neutral_pygocentrus20190611-110833.results	Arr3b	Y317D	0.934
neutral_pygocentrus20190611-110833.results	Arr3b	L347S	0.742
neutral_pygocentrus20190611-110833.results	sAGA	P3L	0.216
neutral_pygocentrus20190611-110833.results	sAGA	Q154R	0.304
neutral_pygocentrus20190611-110833.results	sAGA	M347I	0.365
neutral_pygocentrus20190611-110833.results	sAGb	M11I	0.152
neutral_pygocentrus20190611-110833.results	GCAp1	S30L	0.703
neutral_pygocentrus20190611-110833.results	GCAp1	D67G	0.856
neutral_pygocentrus20190611-110833.results	GCAp1	M179R	0.171
neutral_pygocentrus20190611-110833.results	GCAp3	E85G	0.479
neutral_pygocentrus20190611-110833.results	GCAp3	E177K	0.172
neutral_pygocentrus20190611-110833.results	GCAp5	D52H	0.363
neutral_pygocentrus20190611-110833.results	GCAp7	G31D	0.835
neutral_pygocentrus20190611-110833.results	GCAp7	L144I	0.187
neutral_pygocentrus20190611-110833.results	Grk1A	V9M	0.719
neutral_pygocentrus20190611-110833.results	Grk1A	A30P	0.585
neutral_pygocentrus20190611-110833.results	Grk1A	C48W	0.871
neutral_pygocentrus20190611-110833.results	Grk1A	G58D	0.191
neutral_pygocentrus20190611-110833.results	Grk1A	D103N	0.182
neutral_pygocentrus20190611-110833.results	Grk1A	Y217H	0.860
neutral_pygocentrus20190611-110833.results	Grk1A	A244T	0.317
neutral_pygocentrus20190611-110833.results	Grk1A	K403E	0.133
neutral_pygocentrus20190611-110833.results	Grk1A	V414M	0.200
neutral_pygocentrus20190611-110833.results	Grk1A	S477A	0.241
neutral_pygocentrus20190611-110833.results	Grk1A	D544G	0.659
neutral_pygocentrus20190611-110833.results	Grk1A	C561F	0.371
neutral_pygocentrus20190611-110833.results	Grk1b	K289R	0.344
neutral_pygocentrus20190611-110833.results	Grk1b	P512S	0.330
neutral_pygocentrus20190611-110833.results	Grk7A	K18R	0.328
neutral_pygocentrus20190611-110833.results	Grk7A	F66L	0.137
neutral_pygocentrus20190611-110833.results	Grk7A	A126P	0.343
neutral_pygocentrus20190611-110833.results	Grk7A	S164C	0.597
neutral_pygocentrus20190611-110833.results	Grk7A	V241G	0.832
neutral_pygocentrus20190611-110833.results	Grk7A	M263T	0.869
neutral_pygocentrus20190611-110833.results	Grk7A	K445E	0.542
neutral_pygocentrus20190611-110833.results	Grk7b	N13S	0.783
neutral_pygocentrus20190611-110833.results	Grk7b	G332R	0.915
neutral_pygocentrus20190611-110833.results	pde6b	K79E	0.375
neutral_pygocentrus20190611-110833.results	pde6b	Y98C	0.613
neutral_pygocentrus20190611-110833.results	pde6b	T234A	0.191
neutral_pygocentrus20190611-110833.results	pde6b	A340T	0.230
neutral_pygocentrus20190611-110833.results	pde6b	S343G	0.327
neutral_pygocentrus20190611-110833.results	pde6b	M359V	0.368
neutral_pygocentrus20190611-110833.results	pde6b	T573A	0.252
neutral_pygocentrus20190611-110833.results	pde6b	T717A	0.831
neutral_pygocentrus20190611-110833.results	pde6b	S732T	0.204
neutral_pygocentrus20190611-110833.results	pde6b	A838V	0.062
neutral_pygocentrus20190611-110833.results	pde6b	P843L	0.140
neutral_pygocentrus20190611-110833.results	pde6C	F60L	0.152
neutral_pygocentrus20190611-110833.results	pde6C	F215L	0.825
neutral_pygocentrus20190611-110833.results	pde6C	I317F	0.567
neutral_pygocentrus20190611-110833.results	pde6C	V396A	0.712
neutral_pygocentrus20190611-110833.results	pde6C	R404K	0.255
neutral_pygocentrus20190611-110833.results	pde6C	L527F	0.615
neutral_pygocentrus20190611-110833.results	pde6C	C596Y	0.874
neutral_pygocentrus20190611-110833.results	pde6C	K634R	0.432
neutral_pygocentrus20190611-110833.results	pde6C	M759I	0.782
neutral_pygocentrus20190611-110833.results	pde6C	W807C	0.921
neutral_pygocentrus20190611-110833.results	pde6hA	D41N	0.349
neutral_pygocentrus20190611-110833.results	pde6hA	V75A	0.109
neutral_pygocentrus20190611-110833.results	pde6hb	T34I	0.089
neutral_pygocentrus20190611-110833.results	rCv1A	E85G	0.893
neutral_pygocentrus20190611-110833.results	rCv1A	Q138R	0.613
neutral_pygocentrus20190611-110833.results	rCv2A	C29T	0.263
neutral_pygocentrus20190611-110833.results	rCv2A	F57Y	0.625
neutral_pygocentrus20190611-110833.results	rCv2A	S60R	0.286
neutral_pygocentrus20190611-110833.results	rCv2A	W104R	0.944
neutral_pygocentrus20190611-110833.results	rCv2A	N114D	0.338
neutral_pygocentrus20190611-110833.results	rCv2b	T21A	0.479
neutral_pygocentrus20190611-110833.results	rCv2b	S139P	0.408
neutral_pygocentrus20190611-110833.results	rCv2b	Q189R	0.234
neutral_pygocentrus20190611-110833.results	GC2	H106R	0.371
neutral_pygocentrus20190611-110833.results	GC2	G263D	0.725
neutral_pygocentrus20190611-110833.results	GC2	L407R	0.872
neutral_pygocentrus20190611-110833.results	GC2	I448T	0.701
neutral_pygocentrus20190611-110833.results	GC2	G491D	0.588
neutral_pygocentrus20190611-110833.results	GC2	S515R	0.259
neutral_pygocentrus20190611-110833.results	GC2	H645Y	0.799
neutral_pygocentrus20190611-110833.results	GC2	C984R	0.964
neutral_pygocentrus20190611-110833.results	GC3	D88G	0.470
neutral_pygocentrus20190611-110833.results	GC3	D111N	0.406
neutral_pygocentrus20190611-110833.results	GC3	G270S	0.399
neutral_pygocentrus20190611-110833.results	GC3	I294S	0.927
neutral_pygocentrus20190611-110833.results	GC3	L543P	0.779
neutral_pygocentrus20190611-110833.results	GC3	R556Q	0.193
neutral_pygocentrus20190611-110833.results	GC3	N742D	0.350
neutral_pygocentrus20190611-110833.results	GC3	M978L	0.783
neutral_pygocentrus20190611-110833.results	GC3	H993Y	0.829
neutral_pygocentrus20190611-110833.results	GC3	V1015E	0.901
neutral_pygocentrus20190611-110833.results	GC3	K1125R	0.094
neutral_pygocentrus20190611-110833.results	GuCy2f	L35I	0.218
neutral_pygocentrus20190611-110833.results	GuCy2f	I84T	0.744
neutral_pygocentrus20190611-110833.results	GuCy2f	S355N	0.746
neutral_pygocentrus20190611-110833.results	GuCy2f	E461G	0.623
neutral_pygocentrus20190611-110833.results	GuCy2f	P503L	0.375
neutral_pygocentrus20190611-110833.results	GuCy2f	S535I	0.194
neutral_pygocentrus20190611-110833.results	GuCy2f	K580Q	0.388
neutral_pygocentrus20190611-110833.results	GuCy2f	E599G	0.839
neutral_pygocentrus20190611-110833.results	GuCy2f	G675E	0.599
neutral_pygocentrus20190611-110833.results	GuCy2f	T723M	0.578
neutral_pygocentrus20190611-110833.results	GuCy2f	P857S	0.609
neutral_pygocentrus20190611-110833.results	GuCy2f	Y930T	0.952
neutral_pygocentrus20190611-110833.results	GuCy2f	I974M	0.620
neutral_pygocentrus20190611-110833.results	GuCy2f	R1039K	0.792
neutral_pygocentrus20190611-110833.results	GuCy2f	P1064A	0.319
neutral_pygocentrus20190611-110833.results	GnAT1	N90S	0.127
neutral_pygocentrus20190611-110833.results	GnAT1	C135F	0.909
neutral_pygocentrus20190611-110833.results	GnAT1	E156G	0.725
neutral_pygocentrus20190611-110833.results	GnAT1	C282R	0.893
neutral_pygocentrus20190611-110833.results	GnAT1	F330S	0.934
neutral_pygocentrus20190611-110833.results	GnAT2	V214M	0.839
neutral_pygocentrus20190611-110833.results	GnAT2	I315V	0.328
neutral_pygocentrus20190611-110833.results	Gnb1A	E12G	0.433
neutral_pygocentrus20190611-110833.results	Gnb1A	F222L	0.367
neutral_pygocentrus20190611-110833.results	Gnb1b	K15R	0.121
neutral_pygocentrus20190611-110833.results	Gnb1b	P194S	0.551
neutral_pygocentrus20190611-110833.results	Gnb1b	K301E	0.633
neutral_pygocentrus20190611-110833.results	Gnb3A	I93N	0.815
neutral_pygocentrus20190611-110833.results	Gnb3A	T159I	0.640
neutral_pygocentrus20190611-110833.results	Gnb3b	H114N	0.802
neutral_pygocentrus20190611-110833.results	Gnb3b	R145L	0.638
neutral_pygocentrus20190611-110833.results	GnGT2b	F39C	0.770
neutral_pygocentrus20190611-110847.results	exorh	G188R	0.934
neutral_pygocentrus20190611-110847.results	exorh	R339K	0.038
neutral_pygocentrus20190611-110847.results	opn3	K52E	0.595
neutral_pygocentrus20190611-110847.results	opn3	V268L	0.403
neutral_pygocentrus20190611-110847.results	opn4m3	K175R	0.180
neutral_pygocentrus20190611-110847.results	opn4m3	P324S	0.759
neutral_pygocentrus20190611-110847.results	opn4m3	V326A	0.713
neutral_pygocentrus20190611-110847.results	opn4m3	G407S	0.185
neutral_pygocentrus20190611-110847.results	opn4x1	C169T	0.941
neutral_pygocentrus20190611-110847.results	opn4x1	A298V	0.704
neutral_pygocentrus20190611-110847.results	opn4x2	I90V	0.242
neutral_pygocentrus20190611-110847.results	opn4x2	F322L	0.266
neutral_pygocentrus20190611-110847.results	opn4x2	S353F	0.158
neutral_pygocentrus20190611-110847.results	opn4x2	L369R	0.444
neutral_pygocentrus20190611-110847.results	opn4x2	V418I	0.027
neutral_pygocentrus20190611-110847.results	opn5	G73S	0.167
neutral_pygocentrus20190611-110847.results	opn5	P163L	0.814
neutral_pygocentrus20190611-110847.results	opn6A	I14V	0.086
neutral_pygocentrus20190611-110847.results	opn6A	R64G	0.405
neutral_pygocentrus20190611-110847.results	opn6A	T198C	0.196
neutral_pygocentrus20190611-110847.results	opn6A	L392F	0.033
neutral_pygocentrus20190611-110847.results	opn7A	A94G	0.422
neutral_pygocentrus20190611-110847.results	opn7A	I236T	0.252
neutral_pygocentrus20190611-110847.results	opn7b	E53G	0.744
neutral_pygocentrus20190611-110847.results	opn7b	G159E	0.620
neutral_pygocentrus20190611-110847.results	opn7b	S202P	0.890
neutral_pygocentrus20190611-110847.results	opn7b	L207F	0.284
neutral_pygocentrus20190611-110847.results	opn7b	G244D	0.670
neutral_pygocentrus20190611-110847.results	opn7b	C313T	0.252
neutral_pygocentrus20190611-110847.results	opn7b	V361I	0.044
neutral_pygocentrus20190611-110847.results	opn7d	D20V	0.748
neutral_pygocentrus20190611-110847.results	opn7d	P54S	0.598
neutral_pygocentrus20190611-110847.results	opn7d	L67F	0.267
neutral_pygocentrus20190611-110847.results	opn7d	N126H	0.534
neutral_pygocentrus20190611-110847.results	opn7d	L294V	0.322
neutral_pygocentrus20190611-110847.results	opn8b	F73S	0.905
neutral_pygocentrus20190611-110847.results	opn8b	V87I	0.264
neutral_pygocentrus20190611-110847.results	opn8C	N4S	0.095
neutral_pygocentrus20190611-110847.results	opn8C	R51Q	0.233
neutral_pygocentrus20190611-110847.results	opn8C	R52K	0.189
neutral_pygocentrus20190611-110847.results	opn8C	L142V	0.451
neutral_pygocentrus20190611-110847.results	opn8C	D270V	0.515
neutral_pygocentrus20190611-110847.results	opn8C	V324I	0.056
neutral_pygocentrus20190611-110847.results	pArApinopsin-1	T25I	0.239
neutral_pygocentrus20190611-110847.results	pArApinopsin-1	A31V	0.420
neutral_pygocentrus20190611-110847.results	pArApinopsin-1	A77T	0.136
neutral_pygocentrus20190611-110847.results	pArApinopsin-1	L218F	0.350
neutral_pygocentrus20190611-110847.results	pArApinopsin-1	G230S	0.093
neutral_pygocentrus20190611-110847.results	pArApinopsin-1	M246V	0.799
neutral_pygocentrus20190611-110847.results	pArApinopsin-1	Y290S	0.868
neutral_pygocentrus20190611-110847.results	pArieTopsin	C210G	0.771
neutral_pygocentrus20190611-110847.results	pArieTopsin	T259A	0.073
neutral_pygocentrus20190611-110847.results	rGr1	S57N	0.108
neutral_pygocentrus20190611-110847.results	rGr1	Q116R	0.355
neutral_pygocentrus20190611-110847.results	rGr2	I173T	0.196
neutral_pygocentrus20190611-110847.results	rGr2	M176I	0.458
neutral_pygocentrus20190611-110847.results	rh1	Y30N	0.827
neutral_pygocentrus20190611-110847.results	rh1	L108H	0.818
neutral_pygocentrus20190611-110847.results	rh1	E113D	0.857
neutral_pygocentrus20190611-110847.results	rh1	C308Y	0.873
neutral_pygocentrus20190611-110847.results	rh2	A165T	0.766
neutral_pygocentrus20190611-110847.results	rh2	K249R	0.156
neutral_pygocentrus20190611-110847.results	rh2-2	F45L	0.619
neutral_pygocentrus20190611-110847.results	rh2-2	N73S	0.301
neutral_pygocentrus20190611-110847.results	rh2-2	Y186H	0.843
neutral_pygocentrus20190611-110847.results	rh2-2	G190R	0.915
neutral_pygocentrus20190611-110847.results	rh2-2	M215V	0.815
neutral_pygocentrus20190611-110847.results	rh2-2	V263I	0.220
neutral_pygocentrus20190611-110847.results	rh2-2	F267L	0.575
neutral_pygocentrus20190611-110847.results	rh2-2	I298F	0.657
neutral_pygocentrus20190611-110847.results	rrh	L24P	0.663
neutral_pygocentrus20190611-110847.results	rrh	G79S	0.646
neutral_pygocentrus20190611-110847.results	rrh	T271A	0.119
neutral_pygocentrus20190611-110847.results	rrh	A277V	0.645
neutral_pygocentrus20190611-110847.results	rrh	V324I	0.036
neutral_pygocentrus20190611-110847.results	sws2	A59V	0.211
neutral_pygocentrus20190611-110847.results	sws2	N89S	0.626
neutral_pygocentrus20190611-110847.results	sws2	F204S	0.820
neutral_pygocentrus20190611-110847.results	TmT1A	E18G	0.207
neutral_pygocentrus20190611-110847.results	TmT1A	A25V	0.105
neutral_pygocentrus20190611-110847.results	TmT1A	L54P	0.705
neutral_pygocentrus20190611-110847.results	TmT1A	R62P	0.623
neutral_pygocentrus20190611-110847.results	TmT1A	I120V	0.218
neutral_pygocentrus20190611-110847.results	TmT1A	V204L	0.379
neutral_pygocentrus20190611-110847.results	TmT1A	Y218T	0.922
neutral_pygocentrus20190611-110847.results	TmT1b	N57S	0.202
neutral_pygocentrus20190611-110847.results	TmT1b	Y145C	0.282
neutral_pygocentrus20190611-110847.results	TmT1b	S218F	0.518
neutral_pygocentrus20190611-110847.results	TmT1b	T347I	0.135
neutral_pygocentrus20190611-110847.results	TmT2b	S164P	0.788
neutral_pygocentrus20190611-110847.results	TmT2b	G182D	0.894
neutral_pygocentrus20190611-110847.results	TmT2b	V301A	0.691
neutral_pygocentrus20190611-110847.results	TmT3A	V92A	0.292
neutral_pygocentrus20190611-110847.results	TmT3b	L2R	0.542
neutral_pygocentrus20190611-110847.results	vA2	V43E	0.692
neutral_pygocentrus20190611-110847.results	vA2	K67E	0.673
neutral_pygocentrus20190611-110847.results	vA2	L97S	0.538
neutral_pygocentrus20190611-110847.results	vA2	R136H	0.855
neutral_pygocentrus20190611-110847.results	vA2	F147L	0.786
neutral_pygocentrus20190611-110847.results	vA2	A267T	0.251
neutral_pygocentrus20190611-110847.results	vA2	T319I	0.418
neutral_pygocentrus20190611-110847.results	vA2	P362S	0.054
neutral_pygocentrus20190611-110847.results	vA2	K363E	0.046
neutral_pygocentrus20190611-110847.results	CryAA	Y119C	0.820
neutral_pygocentrus20190611-110847.results	CryAA	G144D	0.679
neutral_pygocentrus20190611-110847.results	CrybA1l1	Y90H	0.261
neutral_pygocentrus20190611-110847.results	CrybA1l1	H106Y	0.345
neutral_pygocentrus20190611-110847.results	CrybA2b	D104N	0.423
neutral_pygocentrus20190611-110847.results	CrybA4	H59P	0.709
neutral_pygocentrus20190611-110847.results	Crybb1	F95Y	0.463
neutral_pygocentrus20190611-110847.results	Crybb1	C201Y	0.689
neutral_pygocentrus20190611-110847.results	Crybb1l1	E37K	0.479
neutral_pygocentrus20190611-110847.results	Crybb1l1	E87D	0.414
neutral_pygocentrus20190611-110847.results	Crybb1l1	Y105C	0.291
neutral_pygocentrus20190611-110847.results	Crybb1l1	S174N	0.257
neutral_pygocentrus20190611-110847.results	Crybb1l1	M215T	0.301
neutral_pygocentrus20190611-110847.results	Crybb1l2	E130G	0.789
neutral_pygocentrus20190611-110847.results	CrybGx	E36K	0.855
neutral_pygocentrus20190611-110847.results	CrybGx	L45P	0.719
neutral_pygocentrus20190611-110847.results	CrybGx	A122T	0.236
neutral_pygocentrus20190611-110847.results	CryGn2	D26N	0.682
neutral_pygocentrus20190611-110847.results	CryGn2	P55S	0.644
neutral_pygocentrus20190611-110847.results	rpe65A	E161K	0.705
neutral_pygocentrus20190611-110847.results	rpe65A	N191S	0.710
neutral_pygocentrus20190611-110847.results	rpe65A	D218G	0.259
neutral_pygocentrus20190611-110847.results	rpe65A	C329Y	0.881
neutral_pygocentrus20190611-110847.results	rpe65A	K449E	0.831
neutral_pygocentrus20190611-110847.results	rpe65A	S465P	0.446
neutral_pygocentrus20190611-110847.results	rpe65A	H496P	0.664
neutral_pygocentrus20190611-110847.results	rpe65A	H526R	0.798
neutral_pygocentrus20190611-110847.results	rpe65b	I108T	0.576
neutral_pygocentrus20190611-110847.results	rpe65b	I189V	0.076
neutral_pygocentrus20190611-110847.results	rpe65b	E190K	0.360
neutral_pygocentrus20190611-110847.results	rpe65b	A327V	0.350
neutral_pygocentrus20190611-110847.results	rpe65b	M328T	0.469
neutral_pygocentrus20190611-110847.results	rpe65b	T359I	0.418
neutral_pygocentrus20190611-110847.results	rpe65b	G369R	0.608
neutral_pygocentrus20190611-110847.results	Arr3A	K101R	0.280
neutral_pygocentrus20190611-110847.results	Arr3b	F23S	0.815
neutral_pygocentrus20190611-110847.results	Arr3b	P41S	0.522
neutral_pygocentrus20190611-110847.results	Arr3b	F139L	0.660
neutral_pygocentrus20190611-110847.results	Arr3b	T206Y	0.479
neutral_pygocentrus20190611-110847.results	Arr3b	T232I	0.427
neutral_pygocentrus20190611-110847.results	Arr3b	V315A	0.693
neutral_pygocentrus20190611-110847.results	sAGA	D14G	0.590
neutral_pygocentrus20190611-110847.results	sAGA	S303P	0.556
neutral_pygocentrus20190611-110847.results	sAGb	K23E	0.773
neutral_pygocentrus20190611-110847.results	sAGb	Y62H	0.887
neutral_pygocentrus20190611-110847.results	GCAp1	C105S	0.618
neutral_pygocentrus20190611-110847.results	GCAp2	M58L	0.490
neutral_pygocentrus20190611-110847.results	GCAp2	R175K	0.212
neutral_pygocentrus20190611-110847.results	GCAp3	V54A	0.120
neutral_pygocentrus20190611-110847.results	GCAp3	L81V	0.234
neutral_pygocentrus20190611-110847.results	GCAp3	F152I	0.906
neutral_pygocentrus20190611-110847.results	GCAp4	I126T	0.286
neutral_pygocentrus20190611-110847.results	Grk1A	N27S	0.181
neutral_pygocentrus20190611-110847.results	Grk1A	S153C	0.158
neutral_pygocentrus20190611-110847.results	Grk1A	G187R	0.512
neutral_pygocentrus20190611-110847.results	Grk1A	E239K	0.854
neutral_pygocentrus20190611-110847.results	Grk1A	P321S	0.857
neutral_pygocentrus20190611-110847.results	Grk1A	E385G	0.782
neutral_pygocentrus20190611-110847.results	Grk1A	D476N	0.473
neutral_pygocentrus20190611-110847.results	Grk1A	D487N	0.750
neutral_pygocentrus20190611-110847.results	Grk1A	I528V	0.172
neutral_pygocentrus20190611-110847.results	Grk1b	H49Y	0.141
neutral_pygocentrus20190611-110847.results	Grk1b	A217V	0.832
neutral_pygocentrus20190611-110847.results	Grk1b	D262G	0.676
neutral_pygocentrus20190611-110847.results	Grk1b	F355L	0.819
neutral_pygocentrus20190611-110847.results	Grk1b	N440Y	0.396
neutral_pygocentrus20190611-110847.results	Grk1b	E521K	0.870
neutral_pygocentrus20190611-110847.results	Grk1b	E547G	0.350
neutral_pygocentrus20190611-110847.results	Grk7A	N277D	0.320
neutral_pygocentrus20190611-110847.results	Grk7A	G304A	0.647
neutral_pygocentrus20190611-110847.results	Grk7A	Y388H	0.271
neutral_pygocentrus20190611-110847.results	Grk7A	D428V	0.501
neutral_pygocentrus20190611-110847.results	Grk7A	E466K	0.762
neutral_pygocentrus20190611-110847.results	Grk7A	D501N	0.489
neutral_pygocentrus20190611-110847.results	Grk7A	L533V	0.293
neutral_pygocentrus20190611-110847.results	Grk7b	T53H	0.538
neutral_pygocentrus20190611-110847.results	Grk7b	L88P	0.542
neutral_pygocentrus20190611-110847.results	Grk7b	L154Q	0.808
neutral_pygocentrus20190611-110847.results	Grk7b	Q211R	0.370
neutral_pygocentrus20190611-110847.results	Grk7b	V289M	0.583
neutral_pygocentrus20190611-110847.results	Grk7b	F425S	0.723
neutral_pygocentrus20190611-110847.results	Grk7b	G526E	0.204
neutral_pygocentrus20190611-110847.results	pde6A	F96L	0.879
neutral_pygocentrus20190611-110847.results	pde6b	N151K	0.701
neutral_pygocentrus20190611-110847.results	pde6b	G344S	0.700
neutral_pygocentrus20190611-110847.results	pde6C	V238A	0.230
neutral_pygocentrus20190611-110847.results	pde6C	D600N	0.627
neutral_pygocentrus20190611-110847.results	pde6C	H601Y	0.757
neutral_pygocentrus20190611-110847.results	pde6C	T844R	0.282
neutral_pygocentrus20190611-110847.results	pde6GA	E58K	0.621
neutral_pygocentrus20190611-110847.results	pde6Gb	F38L	0.189
neutral_pygocentrus20190611-110847.results	pde6Gb	D52G	0.323
neutral_pygocentrus20190611-110847.results	pde6hA	Q20R	0.137
neutral_pygocentrus20190611-110847.results	pde6hb	D74N	0.204
neutral_pygocentrus20190611-110847.results	rCv2A	A4T	0.123
neutral_pygocentrus20190611-110847.results	rCv2b	T93A	0.717
neutral_pygocentrus20190611-110847.results	rCv2b	L141P	0.867
neutral_pygocentrus20190611-110847.results	rCv2b	F159S	0.875
neutral_pygocentrus20190611-110847.results	GC2	S96L	0.400
neutral_pygocentrus20190611-110847.results	GC2	W138C	0.881
neutral_pygocentrus20190611-110847.results	GC2	D306N	0.265
neutral_pygocentrus20190611-110847.results	GC2	T322A	0.122
neutral_pygocentrus20190611-110847.results	GC2	T340A	0.327
neutral_pygocentrus20190611-110847.results	GC2	V470I	0.198
neutral_pygocentrus20190611-110847.results	GC2	A472T	0.569
neutral_pygocentrus20190611-110847.results	GC2	L614S	0.803
neutral_pygocentrus20190611-110847.results	GC2	F629S	0.949
neutral_pygocentrus20190611-110847.results	GC2	S652N	0.285
neutral_pygocentrus20190611-110847.results	GC2	V686D	0.382
neutral_pygocentrus20190611-110847.results	GC2	N794D	0.139
neutral_pygocentrus20190611-110847.results	GC2	Y862T	0.480
neutral_pygocentrus20190611-110847.results	GC2	D905N	0.335
neutral_pygocentrus20190611-110847.results	GC2	M939V	0.779
neutral_pygocentrus20190611-110847.results	GC3	R46G	0.115
neutral_pygocentrus20190611-110847.results	GC3	L49V	0.183
neutral_pygocentrus20190611-110847.results	GC3	D101E	0.413
neutral_pygocentrus20190611-110847.results	GC3	Q274R	0.518
neutral_pygocentrus20190611-110847.results	GC3	N384D	0.251
neutral_pygocentrus20190611-110847.results	GC3	Y518T	0.735
neutral_pygocentrus20190611-110847.results	GC3	G522V	0.361
neutral_pygocentrus20190611-110847.results	GC3	L706P	0.940
neutral_pygocentrus20190611-110847.results	GuCy2f	A189V	0.541
neutral_pygocentrus20190611-110847.results	GuCy2f	L233P	0.928
neutral_pygocentrus20190611-110847.results	GuCy2f	A326V	0.171
neutral_pygocentrus20190611-110847.results	GuCy2f	S411T	0.171
neutral_pygocentrus20190611-110847.results	GuCy2f	T427A	0.346
neutral_pygocentrus20190611-110847.results	GuCy2f	L513F	0.478
neutral_pygocentrus20190611-110847.results	GuCy2f	E715K	0.537
neutral_pygocentrus20190611-110847.results	GuCy2f	K1086R	0.196
neutral_pygocentrus20190611-110847.results	GnAT1	P116L	0.384
neutral_pygocentrus20190611-110847.results	GnAT1	N237S	0.783
neutral_pygocentrus20190611-110847.results	GnAT2	I81V	0.421
neutral_pygocentrus20190611-110847.results	GnAT2	M308I	0.125
neutral_pygocentrus20190611-110847.results	GnAT2	T323A	0.832
neutral_pygocentrus20190611-110847.results	Gnb1A	A26T	0.248
neutral_pygocentrus20190611-110847.results	Gnb1A	D118Y	0.909
neutral_pygocentrus20190611-110847.results	Gnb1A	S191F	0.627
neutral_pygocentrus20190611-110847.results	Gnb1A	H266T	0.434
neutral_pygocentrus20190611-110847.results	Gnb1A	V320A	0.417
neutral_pygocentrus20190611-110847.results	Gnb1b	D38N	0.370
neutral_pygocentrus20190611-110847.results	Gnb1b	I171T	0.510
neutral_pygocentrus20190611-110847.results	Gnb1b	M188I	0.236
neutral_pygocentrus20190611-110847.results	Gnb1b	S196L	0.418
neutral_pygocentrus20190611-110847.results	Gnb1b	N237S	0.257
neutral_pygocentrus20190611-110847.results	Gnb3A	T19I	0.141
neutral_pygocentrus20190611-110847.results	Gnb3A	V25A	0.142
neutral_pygocentrus20190611-110847.results	Gnb3A	E172G	0.696
neutral_pygocentrus20190611-110847.results	Gnb3b	L70P	0.916
neutral_pygocentrus20190611-110847.results	Gnb3b	C79Y	0.755
neutral_pygocentrus20190611-110847.results	Gnb3b	N113D	0.387
neutral_pygocentrus20190611-110847.results	GnGT2b	T36A	0.348
neutral_pygocentrus20190611-110847.results	GnGT2b	D63N	0.314
neutral_pygocentrus20190611-110902.results	exorh	P27L	0.698
neutral_pygocentrus20190611-110902.results	exorh	G90A	0.859
neutral_pygocentrus20190611-110902.results	exorh	F220L	0.624
neutral_pygocentrus20190611-110902.results	exorh	A346P	0.107
neutral_pygocentrus20190611-110902.results	opn3	S73P	0.788
neutral_pygocentrus20190611-110902.results	opn3	C245S	0.546
neutral_pygocentrus20190611-110902.results	opn3	S295G	0.569
neutral_pygocentrus20190611-110902.results	opn4m1	I33V	0.217
neutral_pygocentrus20190611-110902.results	opn4m1	I48S	0.880
neutral_pygocentrus20190611-110902.results	opn4m1	N67D	0.794
neutral_pygocentrus20190611-110902.results	opn4m3	S47G	0.272
neutral_pygocentrus20190611-110902.results	opn4m3	S88N	0.310
neutral_pygocentrus20190611-110902.results	opn4m3	F128S	0.875
neutral_pygocentrus20190611-110902.results	opn4m3	I180T	0.388
neutral_pygocentrus20190611-110902.results	opn4m3	K329R	0.717
neutral_pygocentrus20190611-110902.results	opn4m3	R352G	0.468
neutral_pygocentrus20190611-110902.results	opn4m3	S403N	0.087
neutral_pygocentrus20190611-110902.results	opn4x1	I265M	0.359
neutral_pygocentrus20190611-110902.results	opn4x1	I296T	0.657
neutral_pygocentrus20190611-110902.results	opn4x2	L43P	0.918
neutral_pygocentrus20190611-110902.results	opn4x2	C50S	0.264
neutral_pygocentrus20190611-110902.results	opn4x2	N59Y	0.806
neutral_pygocentrus20190611-110902.results	opn4x2	S134A	0.092
neutral_pygocentrus20190611-110902.results	opn4x2	F251L	0.412
neutral_pygocentrus20190611-110902.results	opn4x2	R387W	0.133
neutral_pygocentrus20190611-110902.results	opn4x2	M512I	0.045
neutral_pygocentrus20190611-110902.results	opn5	W3R	0.126
neutral_pygocentrus20190611-110902.results	opn5	I74V	0.063
neutral_pygocentrus20190611-110902.results	opn6A	S31T	0.135
neutral_pygocentrus20190611-110902.results	opn6A	G88S	0.884
neutral_pygocentrus20190611-110902.results	opn6A	Q114R	0.826
neutral_pygocentrus20190611-110902.results	opn6A	W193S	0.846
neutral_pygocentrus20190611-110902.results	opn6A	L296F	0.117
neutral_pygocentrus20190611-110902.results	opn6A	K342R	0.066
neutral_pygocentrus20190611-110902.results	opn6A	G396C	0.137
neutral_pygocentrus20190611-110902.results	opn7b	S160P	0.118
neutral_pygocentrus20190611-110902.results	opn7b	I184T	0.285
neutral_pygocentrus20190611-110902.results	opn7b	G212D	0.327
neutral_pygocentrus20190611-110902.results	opn7d	M23I	0.282
neutral_pygocentrus20190611-110902.results	opn7d	L240R	0.819
neutral_pygocentrus20190611-110902.results	opn7d	R314G	0.257
neutral_pygocentrus20190611-110902.results	opn8b	L68P	0.815
neutral_pygocentrus20190611-110902.results	opn8b	G70R	0.850
neutral_pygocentrus20190611-110902.results	opn8C	T2C	0.161
neutral_pygocentrus20190611-110902.results	opn8C	G28S	0.692
neutral_pygocentrus20190611-110902.results	opn8C	T106P	0.649
neutral_pygocentrus20190611-110902.results	opn8C	A254T	0.419
neutral_pygocentrus20190611-110902.results	pArApinopsin-1	I193N	0.851
neutral_pygocentrus20190611-110902.results	pArApinopsin-1	I209T	0.595
neutral_pygocentrus20190611-110902.results	pArieTopsin	V83I	0.073
neutral_pygocentrus20190611-110902.results	pArieTopsin	S167P	0.598
neutral_pygocentrus20190611-110902.results	rGr1	V242A	0.606
neutral_pygocentrus20190611-110902.results	rGr2	N65D	0.273
neutral_pygocentrus20190611-110902.results	rGr2	M147T	0.393
neutral_pygocentrus20190611-110902.results	rGr2	C234Y	0.635
neutral_pygocentrus20190611-110902.results	rh1	V130A	0.769
neutral_pygocentrus20190611-110902.results	rh1	A246T	0.652
neutral_pygocentrus20190611-110902.results	rh2	L85P	0.935
neutral_pygocentrus20190611-110902.results	rh2-2	R29K	0.602
neutral_pygocentrus20190611-110902.results	rh2-2	N86D	0.785
neutral_pygocentrus20190611-110902.results	rh2-2	G98R	0.916
neutral_pygocentrus20190611-110902.results	rrh	A84P	0.690
neutral_pygocentrus20190611-110902.results	rrh	V194M	0.178
neutral_pygocentrus20190611-110902.results	rrh	V205I	0.132
neutral_pygocentrus20190611-110902.results	sws2	C146Y	0.882
neutral_pygocentrus20190611-110902.results	TmT1A	T65I	0.224
neutral_pygocentrus20190611-110902.results	TmT1A	S130C	0.598
neutral_pygocentrus20190611-110902.results	TmT1A	S135G	0.182
neutral_pygocentrus20190611-110902.results	TmT1A	P145L	0.309
neutral_pygocentrus20190611-110902.results	TmT1A	R232S	0.191
neutral_pygocentrus20190611-110902.results	TmT1A	P260T	0.837
neutral_pygocentrus20190611-110902.results	TmT1A	P278L	0.563
neutral_pygocentrus20190611-110902.results	TmT1b	F40I	0.504
neutral_pygocentrus20190611-110902.results	TmT1b	V61I	0.132
neutral_pygocentrus20190611-110902.results	TmT1b	S150F	0.278
neutral_pygocentrus20190611-110902.results	TmT1b	W263R	0.930
neutral_pygocentrus20190611-110902.results	TmT2b	V157A	0.498
neutral_pygocentrus20190611-110902.results	TmT2b	Y221T	0.846
neutral_pygocentrus20190611-110902.results	TmT3A	S12F	0.233
neutral_pygocentrus20190611-110902.results	TmT3A	Y101H	0.629
neutral_pygocentrus20190611-110902.results	vA2	P22H	0.145
neutral_pygocentrus20190611-110902.results	vA2	L317P	0.902
neutral_pygocentrus20190611-110902.results	CrybA1l1	G160S	0.516
neutral_pygocentrus20190611-110902.results	CrybA1l1	E169G	0.641
neutral_pygocentrus20190611-110902.results	CrybA2b	F22S	0.887
neutral_pygocentrus20190611-110902.results	CrybA2b	E172G	0.623
neutral_pygocentrus20190611-110902.results	Crybb1	E48G	0.657
neutral_pygocentrus20190611-110902.results	Crybb1	C116Y	0.529
neutral_pygocentrus20190611-110902.results	Crybb1	K231E	0.143
neutral_pygocentrus20190611-110902.results	Crybb1l1	M77I	0.277
neutral_pygocentrus20190611-110902.results	Crybb1l1	M114V	0.283
neutral_pygocentrus20190611-110902.results	Crybb1l2	C45R	0.380
neutral_pygocentrus20190611-110902.results	Crybb1l2	F185S	0.836
neutral_pygocentrus20190611-110902.results	Crybb1l3	P186A	0.533
neutral_pygocentrus20190611-110902.results	CrybGx	K57R	0.162
neutral_pygocentrus20190611-110902.results	CrybGx	K135E	0.469
neutral_pygocentrus20190611-110902.results	CrybGx	A164E	0.634
neutral_pygocentrus20190611-110902.results	CryGn2	E68K	0.816
neutral_pygocentrus20190611-110902.results	rpe65A	D54H	0.698
neutral_pygocentrus20190611-110902.results	rpe65A	K82E	0.750
neutral_pygocentrus20190611-110902.results	rpe65A	D215N	0.440
neutral_pygocentrus20190611-110902.results	rpe65A	Q414R	0.308
neutral_pygocentrus20190611-110902.results	rpe65A	L502P	0.904
neutral_pygocentrus20190611-110902.results	Arr3b	D22N	0.665
neutral_pygocentrus20190611-110902.results	Arr3b	I24V	0.131
neutral_pygocentrus20190611-110902.results	Arr3b	R72W	0.685
neutral_pygocentrus20190611-110902.results	Arr3b	A199V	0.298
neutral_pygocentrus20190611-110902.results	Arr3b	A223T	0.156
neutral_pygocentrus20190611-110902.results	Arr3b	Y242H	0.489
neutral_pygocentrus20190611-110902.results	Arr3b	G329D	0.779
neutral_pygocentrus20190611-110902.results	Arr3b	G333D	0.408
neutral_pygocentrus20190611-110902.results	Arr3b	T335I	0.181
neutral_pygocentrus20190611-110902.results	sAGA	A22T	0.575
neutral_pygocentrus20190611-110902.results	sAGA	M55T	0.258
neutral_pygocentrus20190611-110902.results	sAGA	E118G	0.595
neutral_pygocentrus20190611-110902.results	sAGA	T163S	0.156
neutral_pygocentrus20190611-110902.results	sAGA	H295Y	0.301
neutral_pygocentrus20190611-110902.results	sAGA	S304G	0.374
neutral_pygocentrus20190611-110902.results	sAGb	C32R	0.547
neutral_pygocentrus20190611-110902.results	GCAp1	F24L	0.717
neutral_pygocentrus20190611-110902.results	GCAp1	G123E	0.842
neutral_pygocentrus20190611-110902.results	GCAp1	E153G	0.572
neutral_pygocentrus20190611-110902.results	GCAp2	R162G	0.546
neutral_pygocentrus20190611-110902.results	GCAp2	G163R	0.824
neutral_pygocentrus20190611-110902.results	GCAp2	P168T	0.467
neutral_pygocentrus20190611-110902.results	GCAp4	A116V	0.792
neutral_pygocentrus20190611-110902.results	GCAp4	D125G	0.436
neutral_pygocentrus20190611-110902.results	GCAp5	L44S	0.506
neutral_pygocentrus20190611-110902.results	GCAp5	H126R	0.207
neutral_pygocentrus20190611-110902.results	GCAp5	D139H	0.347
neutral_pygocentrus20190611-110902.results	GCAp7	I41T	0.564
neutral_pygocentrus20190611-110902.results	Grk1A	R88P	0.521
neutral_pygocentrus20190611-110902.results	Grk1A	Y115C	0.600
neutral_pygocentrus20190611-110902.results	Grk1A	P125L	0.304
neutral_pygocentrus20190611-110902.results	Grk1A	V283A	0.268
neutral_pygocentrus20190611-110902.results	Grk1A	E285K	0.463
neutral_pygocentrus20190611-110902.results	Grk1b	D2T	0.834
neutral_pygocentrus20190611-110902.results	Grk1b	C62Y	0.819
neutral_pygocentrus20190611-110902.results	Grk1b	T81I	0.250
neutral_pygocentrus20190611-110902.results	Grk1b	R90K	0.117
neutral_pygocentrus20190611-110902.results	Grk1b	R103G	0.683
neutral_pygocentrus20190611-110902.results	Grk1b	F190V	0.893
neutral_pygocentrus20190611-110902.results	Grk1b	L226P	0.730
neutral_pygocentrus20190611-110902.results	Grk1b	K230R	0.295
neutral_pygocentrus20190611-110902.results	Grk1b	F286S	0.832
neutral_pygocentrus20190611-110902.results	Grk1b	R290Q	0.607
neutral_pygocentrus20190611-110902.results	Grk1b	E318K	0.883
neutral_pygocentrus20190611-110902.results	Grk1b	G334V	0.937
neutral_pygocentrus20190611-110902.results	Grk1b	K345Q	0.458
neutral_pygocentrus20190611-110902.results	Grk1b	M356V	0.666
neutral_pygocentrus20190611-110902.results	Grk1b	K439R	0.121
neutral_pygocentrus20190611-110902.results	Grk1b	M465V	0.282
neutral_pygocentrus20190611-110902.results	Grk1b	N504D	0.324
neutral_pygocentrus20190611-110902.results	Grk7A	D24Y	0.339
neutral_pygocentrus20190611-110902.results	Grk7A	S114F	0.590
neutral_pygocentrus20190611-110902.results	Grk7A	F137I	0.141
neutral_pygocentrus20190611-110902.results	Grk7A	H296R	0.720
neutral_pygocentrus20190611-110902.results	Grk7A	E404G	0.576
neutral_pygocentrus20190611-110902.results	Grk7b	D8N	0.589
neutral_pygocentrus20190611-110902.results	Grk7b	S134F	0.125
neutral_pygocentrus20190611-110902.results	Grk7b	D161G	0.432
neutral_pygocentrus20190611-110902.results	Grk7b	K195E	0.811
neutral_pygocentrus20190611-110902.results	Grk7b	N469S	0.318
neutral_pygocentrus20190611-110902.results	Grk7b	E496K	0.302
neutral_pygocentrus20190611-110902.results	Grk7b	G526R	0.294
neutral_pygocentrus20190611-110902.results	pde6A	F120L	0.223
neutral_pygocentrus20190611-110902.results	pde6A	I131V	0.353
neutral_pygocentrus20190611-110902.results	pde6b	V3M	0.183
neutral_pygocentrus20190611-110902.results	pde6b	R110G	0.694
neutral_pygocentrus20190611-110902.results	pde6b	V132I	0.177
neutral_pygocentrus20190611-110902.results	pde6b	P346A	0.236
neutral_pygocentrus20190611-110902.results	pde6b	S352N	0.336
neutral_pygocentrus20190611-110902.results	pde6b	I523F	0.805
neutral_pygocentrus20190611-110902.results	pde6b	L737V	0.573
neutral_pygocentrus20190611-110902.results	pde6b	R750K	0.427
neutral_pygocentrus20190611-110902.results	pde6C	V264M	0.519
neutral_pygocentrus20190611-110902.results	pde6C	F504L	0.742
neutral_pygocentrus20190611-110902.results	pde6C	N641S	0.132
neutral_pygocentrus20190611-110902.results	pde6C	M759I	0.782
neutral_pygocentrus20190611-110902.results	pde6C	D760G	0.918
neutral_pygocentrus20190611-110902.results	pde6GA	D23N	0.044
neutral_pygocentrus20190611-110902.results	pde6GA	K48R	0.113
neutral_pygocentrus20190611-110902.results	pde6GA	D63N	0.280
neutral_pygocentrus20190611-110902.results	pde6Gb	E9G	0.115
neutral_pygocentrus20190611-110902.results	pde6Gb	V16A	0.050
neutral_pygocentrus20190611-110902.results	pde6Gb	E77G	0.253
neutral_pygocentrus20190611-110902.results	rCv1A	L28M	0.284
neutral_pygocentrus20190611-110902.results	rCv2A	A62S	0.192
neutral_pygocentrus20190611-110902.results	rCv2A	H68T	0.826
neutral_pygocentrus20190611-110902.results	rCv2A	K140E	0.476
neutral_pygocentrus20190611-110902.results	rCv2b	N76K	0.717
neutral_pygocentrus20190611-110902.results	rCv2b	I129T	0.789
neutral_pygocentrus20190611-110902.results	GC2	Q259R	0.699
neutral_pygocentrus20190611-110902.results	GC2	T272A	0.404
neutral_pygocentrus20190611-110902.results	GC2	G323E	0.395
neutral_pygocentrus20190611-110902.results	GC2	T328A	0.444
neutral_pygocentrus20190611-110902.results	GC2	K330R	0.316
neutral_pygocentrus20190611-110902.results	GC2	K360E	0.484
neutral_pygocentrus20190611-110902.results	GC2	S404L	0.572
neutral_pygocentrus20190611-110902.results	GC2	M455V	0.327
neutral_pygocentrus20190611-110902.results	GC2	E579V	0.612
neutral_pygocentrus20190611-110902.results	GC2	I584V	0.193
neutral_pygocentrus20190611-110902.results	GC2	I589T	0.782
neutral_pygocentrus20190611-110902.results	GC2	Y674C	0.684
neutral_pygocentrus20190611-110902.results	GC2	V727M	0.408
neutral_pygocentrus20190611-110902.results	GC2	R825T	0.817
neutral_pygocentrus20190611-110902.results	GC2	I873T	0.822
neutral_pygocentrus20190611-110902.results	GC2	I903R	0.899
neutral_pygocentrus20190611-110902.results	GC2	V926A	0.332
neutral_pygocentrus20190611-110902.results	GC2	K951Q	0.389
neutral_pygocentrus20190611-110902.results	GC2	V990A	0.825
neutral_pygocentrus20190611-110902.results	GC3	V5A	0.047
neutral_pygocentrus20190611-110902.results	GC3	G160R	0.701
neutral_pygocentrus20190611-110902.results	GC3	L162P	0.896
neutral_pygocentrus20190611-110902.results	GC3	L299F	0.460
neutral_pygocentrus20190611-110902.results	GC3	E404G	0.701
neutral_pygocentrus20190611-110902.results	GC3	S459W	0.599
neutral_pygocentrus20190611-110902.results	GC3	L653F	0.768
neutral_pygocentrus20190611-110902.results	GC3	F668L	0.923
neutral_pygocentrus20190611-110902.results	GC3	H690R	0.752
neutral_pygocentrus20190611-110902.results	GC3	A736V	0.811
neutral_pygocentrus20190611-110902.results	GC3	V797E	0.692
neutral_pygocentrus20190611-110902.results	GC3	R872G	0.420
neutral_pygocentrus20190611-110902.results	GC3	R885S	0.436
neutral_pygocentrus20190611-110902.results	GC3	S910N	0.784
neutral_pygocentrus20190611-110902.results	GC3	I1112V	0.203
neutral_pygocentrus20190611-110902.results	GuCy2f	L35P	0.759
neutral_pygocentrus20190611-110902.results	GuCy2f	L38P	0.845
neutral_pygocentrus20190611-110902.results	GuCy2f	H117Y	0.570
neutral_pygocentrus20190611-110902.results	GuCy2f	Y162H	0.672
neutral_pygocentrus20190611-110902.results	GuCy2f	I246T	0.858
neutral_pygocentrus20190611-110902.results	GuCy2f	A307T	0.724
neutral_pygocentrus20190611-110902.results	GuCy2f	F473S	0.829
neutral_pygocentrus20190611-110902.results	GuCy2f	R491G	0.691
neutral_pygocentrus20190611-110902.results	GuCy2f	N942D	0.310
neutral_pygocentrus20190611-110902.results	GnAT1	L171P	0.965
neutral_pygocentrus20190611-110902.results	GnAT1	I301V	0.076
neutral_pygocentrus20190611-110902.results	GnAT2	H53Q	0.795
neutral_pygocentrus20190611-110902.results	GnAT2	E189V	0.821
neutral_pygocentrus20190611-110902.results	GnAT2	T215A	0.833
neutral_pygocentrus20190611-110902.results	GnAT2	T323S	0.661
neutral_pygocentrus20190611-110902.results	Gnb1A	S74F	0.864
neutral_pygocentrus20190611-110902.results	Gnb1A	E172G	0.633
neutral_pygocentrus20190611-110902.results	Gnb1A	M262R	0.602
neutral_pygocentrus20190611-110902.results	Gnb1b	E12K	0.351
neutral_pygocentrus20190611-110902.results	Gnb1b	D20G	0.258
neutral_pygocentrus20190611-110902.results	Gnb1b	T86I	0.773
neutral_pygocentrus20190611-110902.results	Gnb1b	N125K	0.594
neutral_pygocentrus20190611-110902.results	Gnb1b	C204S	0.502
neutral_pygocentrus20190611-110902.results	Gnb1b	V276I	0.322
neutral_pygocentrus20190611-110902.results	Gnb3A	A92T	0.221
neutral_pygocentrus20190611-110902.results	Gnb3A	G216D	0.883
neutral_pygocentrus20190611-110902.results	Gnb3b	A39T	0.452
neutral_pygocentrus20190611-110902.results	GnGT1	K23Q	0.426
neutral_pygocentrus20190611-110902.results	GnGT2b	I68T	0.543
neutral_pygocentrus20190611-110916.results	exorh	L68P	0.881
neutral_pygocentrus20190611-110916.results	exorh	A164T	0.711
neutral_pygocentrus20190611-110916.results	opn3	T22A	0.082
neutral_pygocentrus20190611-110916.results	opn3	L54F	0.684
neutral_pygocentrus20190611-110916.results	opn3	I108T	0.560
neutral_pygocentrus20190611-110916.results	opn3	R124S	0.499
neutral_pygocentrus20190611-110916.results	opn3	G198S	0.243
neutral_pygocentrus20190611-110916.results	opn3	S283N	0.681
neutral_pygocentrus20190611-110916.results	opn3	G340S	0.065
neutral_pygocentrus20190611-110916.results	opn3	I360M	0.144
neutral_pygocentrus20190611-110916.results	opn4m1	L57P	0.939
neutral_pygocentrus20190611-110916.results	opn4m1	M63T	0.493
neutral_pygocentrus20190611-110916.results	opn4m1	V77A	0.222
neutral_pygocentrus20190611-110916.results	opn4m3	P14L	0.131
neutral_pygocentrus20190611-110916.results	opn4m3	F85S	0.911
neutral_pygocentrus20190611-110916.results	opn4m3	C110T	0.886
neutral_pygocentrus20190611-110916.results	opn4m3	I240T	0.478
neutral_pygocentrus20190611-110916.results	opn4m3	S373N	0.224
neutral_pygocentrus20190611-110916.results	opn4x1	G156R	0.768
neutral_pygocentrus20190611-110916.results	opn4x2	C50Y	0.587
neutral_pygocentrus20190611-110916.results	opn4x2	E88G	0.534
neutral_pygocentrus20190611-110916.results	opn4x2	L170W	0.690
neutral_pygocentrus20190611-110916.results	opn6A	M221I	0.212
neutral_pygocentrus20190611-110916.results	opn6A	T290I	0.487
neutral_pygocentrus20190611-110916.results	opn6A	I346L	0.049
neutral_pygocentrus20190611-110916.results	opn7A	E10G	0.380
neutral_pygocentrus20190611-110916.results	opn7A	A66P	0.892
neutral_pygocentrus20190611-110916.results	opn7A	Y77T	0.531
neutral_pygocentrus20190611-110916.results	opn7b	G2E	0.459
neutral_pygocentrus20190611-110916.results	opn7b	L237P	0.837
neutral_pygocentrus20190611-110916.results	opn7b	R298H	0.631
neutral_pygocentrus20190611-110916.results	opn7b	P356L	0.086
neutral_pygocentrus20190611-110916.results	opn7d	L43P	0.812
neutral_pygocentrus20190611-110916.results	opn8b	I12V	0.126
neutral_pygocentrus20190611-110916.results	opn8b	S29G	0.161
neutral_pygocentrus20190611-110916.results	opn8C	I68M	0.580
neutral_pygocentrus20190611-110916.results	opn8C	T175N	0.571
neutral_pygocentrus20190611-110916.results	opn8C	A177T	0.565
neutral_pygocentrus20190611-110916.results	opn8C	V280A	0.300
neutral_pygocentrus20190611-110916.results	pArApinopsin-1	N45S	0.431
neutral_pygocentrus20190611-110916.results	pArApinopsin-1	G96S	0.839
neutral_pygocentrus20190611-110916.results	pArApinopsin-1	F250L	0.771
neutral_pygocentrus20190611-110916.results	pArieTopsin	V48I	0.169
neutral_pygocentrus20190611-110916.results	pArieTopsin	V51M	0.314
neutral_pygocentrus20190611-110916.results	pArieTopsin	T85A	0.357
neutral_pygocentrus20190611-110916.results	pArieTopsin	T87A	0.388
neutral_pygocentrus20190611-110916.results	pArieTopsin	F200S	0.780
neutral_pygocentrus20190611-110916.results	rGr1	S69F	0.483
neutral_pygocentrus20190611-110916.results	rGr1	V133L	0.217
neutral_pygocentrus20190611-110916.results	rGr1	N261S	0.647
neutral_pygocentrus20190611-110916.results	rGr2	M247L	0.465
neutral_pygocentrus20190611-110916.results	rh1	F220S	0.724
neutral_pygocentrus20190611-110916.results	rh1	K311E	0.778
neutral_pygocentrus20190611-110916.results	rh2	F75C	0.798
neutral_pygocentrus20190611-110916.results	rh2	G225R	0.882
neutral_pygocentrus20190611-110916.results	rh2-2	G11D	0.909
neutral_pygocentrus20190611-110916.results	rh2-2	M21I	0.802
neutral_pygocentrus20190611-110916.results	rh2-2	A40V	0.143
neutral_pygocentrus20190611-110916.results	rh2-2	P79S	0.609
neutral_pygocentrus20190611-110916.results	rh2-2	G122E	0.926
neutral_pygocentrus20190611-110916.results	rh2-2	V271I	0.177
neutral_pygocentrus20190611-110916.results	rh2-2	V351G	0.285
neutral_pygocentrus20190611-110916.results	rrh	T22A	0.125
neutral_pygocentrus20190611-110916.results	rrh	I28M	0.312
neutral_pygocentrus20190611-110916.results	rrh	V52A	0.196
neutral_pygocentrus20190611-110916.results	rrh	Y167T	0.889
neutral_pygocentrus20190611-110916.results	rrh	C209R	0.857
neutral_pygocentrus20190611-110916.results	rrh	V217L	0.484
neutral_pygocentrus20190611-110916.results	rrh	T288I	0.568
neutral_pygocentrus20190611-110916.results	sws2	N61T	0.626
neutral_pygocentrus20190611-110916.results	sws2	G96D	0.861
neutral_pygocentrus20190611-110916.results	sws2	F152L	0.788
neutral_pygocentrus20190611-110916.results	sws2	M236L	0.200
neutral_pygocentrus20190611-110916.results	sws2	L327P	0.913
neutral_pygocentrus20190611-110916.results	TmT1A	G43D	0.638
neutral_pygocentrus20190611-110916.results	TmT1A	M109V	0.282
neutral_pygocentrus20190611-110916.results	TmT1A	G171D	0.921
neutral_pygocentrus20190611-110916.results	TmT1A	M259T	0.293
neutral_pygocentrus20190611-110916.results	TmT1A	I297T	0.686
neutral_pygocentrus20190611-110916.results	TmT1A	C362Y	0.109
neutral_pygocentrus20190611-110916.results	TmT1A	T385I	0.043
neutral_pygocentrus20190611-110916.results	TmT1b	K69T	0.575
neutral_pygocentrus20190611-110916.results	TmT1b	P172L	0.790
neutral_pygocentrus20190611-110916.results	TmT1b	R237H	0.110
neutral_pygocentrus20190611-110916.results	TmT1b	I303T	0.769
neutral_pygocentrus20190611-110916.results	TmT1b	P356L	0.214
neutral_pygocentrus20190611-110916.results	TmT1b	D370Y	0.170
neutral_pygocentrus20190611-110916.results	TmT2b	Y163H	0.649
neutral_pygocentrus20190611-110916.results	TmT2b	L169S	0.621
neutral_pygocentrus20190611-110916.results	TmT2b	L196F	0.147
neutral_pygocentrus20190611-110916.results	TmT2b	G270R	0.728
neutral_pygocentrus20190611-110916.results	TmT3A	Y30T	0.303
neutral_pygocentrus20190611-110916.results	TmT3A	Y58H	0.636
neutral_pygocentrus20190611-110916.results	TmT3A	W71R	0.558
neutral_pygocentrus20190611-110916.results	TmT3b	L74P	0.889
neutral_pygocentrus20190611-110916.results	TmT3b	A86V	0.471
neutral_pygocentrus20190611-110916.results	vA2	Y179H	0.761
neutral_pygocentrus20190611-110916.results	vA2	T273A	0.183
neutral_pygocentrus20190611-110916.results	vA2	Y279T	0.370
neutral_pygocentrus20190611-110916.results	CryAA	F10L	0.660
neutral_pygocentrus20190611-110916.results	CryAA	L142M	0.202
neutral_pygocentrus20190611-110916.results	CrybA1l1	K29R	0.078
neutral_pygocentrus20190611-110916.results	CrybA1l1	Y161C	0.769
neutral_pygocentrus20190611-110916.results	CrybA2b	K43M	0.634
neutral_pygocentrus20190611-110916.results	CrybA2b	C99R	0.628
neutral_pygocentrus20190611-110916.results	CrybA2b	D104G	0.573
neutral_pygocentrus20190611-110916.results	CrybA2b	P140S	0.300
neutral_pygocentrus20190611-110916.results	CrybA4	S83T	0.327
neutral_pygocentrus20190611-110916.results	CrybA4	P127S	0.557
neutral_pygocentrus20190611-110916.results	CrybA4	Q161R	0.777
neutral_pygocentrus20190611-110916.results	Crybb1	K6R	0.124
neutral_pygocentrus20190611-110916.results	Crybb1	H219Y	0.757
neutral_pygocentrus20190611-110916.results	Crybb1l2	E47K	0.874
neutral_pygocentrus20190611-110916.results	Crybb1l2	E127G	0.866
neutral_pygocentrus20190611-110916.results	Crybb1l2	E130K	0.715
neutral_pygocentrus20190611-110916.results	Crybb1l3	H3Y	0.205
neutral_pygocentrus20190611-110916.results	Crybb1l3	L25P	0.867
neutral_pygocentrus20190611-110916.results	Crybb1l3	Y93H	0.422
neutral_pygocentrus20190611-110916.results	Crybb1l3	G123S	0.896
neutral_pygocentrus20190611-110916.results	Crybb1l3	Q149H	0.282
neutral_pygocentrus20190611-110916.results	CrybGx	S55R	0.314
neutral_pygocentrus20190611-110916.results	CrybGx	E170G	0.562
neutral_pygocentrus20190611-110916.results	CryGn2	E68G	0.783
neutral_pygocentrus20190611-110916.results	rpe65A	P8L	0.680
neutral_pygocentrus20190611-110916.results	rpe65A	Y12C	0.634
neutral_pygocentrus20190611-110916.results	rpe65A	P111L	0.880
neutral_pygocentrus20190611-110916.results	rpe65A	H182P	0.814
neutral_pygocentrus20190611-110916.results	rpe65A	A232V	0.205
neutral_pygocentrus20190611-110916.results	rpe65A	T317A	0.078
neutral_pygocentrus20190611-110916.results	rpe65A	R347Q	0.452
neutral_pygocentrus20190611-110916.results	rpe65b	P25H	0.526
neutral_pygocentrus20190611-110916.results	rpe65b	F26S	0.798
neutral_pygocentrus20190611-110916.results	rpe65b	T159Y	0.666
neutral_pygocentrus20190611-110916.results	rpe65b	T256I	0.674
neutral_pygocentrus20190611-110916.results	Arr3A	P212L	0.445
neutral_pygocentrus20190611-110916.results	Arr3b	Y17T	0.879
neutral_pygocentrus20190611-110916.results	Arr3b	D65G	0.906
neutral_pygocentrus20190611-110916.results	Arr3b	E105G	0.433
neutral_pygocentrus20190611-110916.results	Arr3b	S175P	0.469
neutral_pygocentrus20190611-110916.results	Arr3b	D295G	0.437
neutral_pygocentrus20190611-110916.results	sAGA	D135G	0.636
neutral_pygocentrus20190611-110916.results	sAGA	S178N	0.141
neutral_pygocentrus20190611-110916.results	sAGA	T261M	0.107
neutral_pygocentrus20190611-110916.results	sAGA	A288T	0.505
neutral_pygocentrus20190611-110916.results	sAGb	K138R	0.134
neutral_pygocentrus20190611-110916.results	GCAp1	T75Y	0.752
neutral_pygocentrus20190611-110916.results	GCAp1	R84K	0.544
neutral_pygocentrus20190611-110916.results	GCAp2	R108L	0.851
neutral_pygocentrus20190611-110916.results	GCAp2	I143V	0.472
neutral_pygocentrus20190611-110916.results	GCAp3	S52N	0.212
neutral_pygocentrus20190611-110916.results	GCAp3	T174A	0.142
neutral_pygocentrus20190611-110916.results	GCAp4	F58S	0.949
neutral_pygocentrus20190611-110916.results	GCAp4	Y74C	0.921
neutral_pygocentrus20190611-110916.results	GCAp4	F114S	0.891
neutral_pygocentrus20190611-110916.results	GCAp5	V9M	0.079
neutral_pygocentrus20190611-110916.results	GCAp5	S30P	0.850
neutral_pygocentrus20190611-110916.results	GCAp7	P29S	0.651
neutral_pygocentrus20190611-110916.results	GCAp7	E37K	0.649
neutral_pygocentrus20190611-110916.results	Grk1A	E137K	0.205
neutral_pygocentrus20190611-110916.results	Grk1A	F165L	0.176
neutral_pygocentrus20190611-110916.results	Grk1A	F359S	0.926
neutral_pygocentrus20190611-110916.results	Grk1A	Y529T	0.880
neutral_pygocentrus20190611-110916.results	Grk1b	Q74K	0.526
neutral_pygocentrus20190611-110916.results	Grk1b	N112S	0.178
neutral_pygocentrus20190611-110916.results	Grk1b	F122L	0.288
neutral_pygocentrus20190611-110916.results	Grk1b	I481V	0.094
neutral_pygocentrus20190611-110916.results	Grk7A	F120S	0.444
neutral_pygocentrus20190611-110916.results	Grk7A	V203I	0.670
neutral_pygocentrus20190611-110916.results	Grk7A	K235Q	0.702
neutral_pygocentrus20190611-110916.results	Grk7A	L246P	0.862
neutral_pygocentrus20190611-110916.results	Grk7A	H274P	0.947
neutral_pygocentrus20190611-110916.results	Grk7A	V323L	0.629
neutral_pygocentrus20190611-110916.results	Grk7A	S396G	0.156
neutral_pygocentrus20190611-110916.results	Grk7A	S493C	0.670
neutral_pygocentrus20190611-110916.results	Grk7b	M5R	0.864
neutral_pygocentrus20190611-110916.results	Grk7b	S98G	0.113
neutral_pygocentrus20190611-110916.results	Grk7b	V133I	0.036
neutral_pygocentrus20190611-110916.results	Grk7b	G144V	0.231
neutral_pygocentrus20190611-110916.results	Grk7b	Q211R	0.370
neutral_pygocentrus20190611-110916.results	Grk7b	V335A	0.543
neutral_pygocentrus20190611-110916.results	Grk7b	P417T	0.289
neutral_pygocentrus20190611-110916.results	Grk7b	Y472H	0.670
neutral_pygocentrus20190611-110916.results	pde6b	M1I	0.856
neutral_pygocentrus20190611-110916.results	pde6b	D289G	0.485
neutral_pygocentrus20190611-110916.results	pde6b	S342G	0.188
neutral_pygocentrus20190611-110916.results	pde6b	D462E	0.125
neutral_pygocentrus20190611-110916.results	pde6b	S640P	0.680
neutral_pygocentrus20190611-110916.results	pde6b	T717I	0.878
neutral_pygocentrus20190611-110916.results	pde6b	W809G	0.932
neutral_pygocentrus20190611-110916.results	pde6C	K24E	0.306
neutral_pygocentrus20190611-110916.results	pde6C	V238I	0.117
neutral_pygocentrus20190611-110916.results	pde6C	A291P	0.419
neutral_pygocentrus20190611-110916.results	pde6C	I330T	0.305
neutral_pygocentrus20190611-110916.results	pde6C	N359S	0.586
neutral_pygocentrus20190611-110916.results	pde6C	T456I	0.312
neutral_pygocentrus20190611-110916.results	pde6C	S498F	0.269
neutral_pygocentrus20190611-110916.results	pde6C	F595V	0.670
neutral_pygocentrus20190611-110916.results	pde6C	R618Q	0.087
neutral_pygocentrus20190611-110916.results	pde6C	Q657R	0.385
neutral_pygocentrus20190611-110916.results	pde6C	M759T	0.852
neutral_pygocentrus20190611-110916.results	pde6C	A811T	0.356
neutral_pygocentrus20190611-110916.results	pde6hA	A5V	0.046
neutral_pygocentrus20190611-110916.results	pde6hA	M45I	0.475
neutral_pygocentrus20190611-110916.results	pde6hb	G73R	0.227
neutral_pygocentrus20190611-110916.results	rCv1A	W31R	0.857
neutral_pygocentrus20190611-110916.results	rCv1A	L81P	0.874
neutral_pygocentrus20190611-110916.results	rCv2b	F57S	0.889
neutral_pygocentrus20190611-110916.results	rCv2b	A89S	0.699
neutral_pygocentrus20190611-110916.results	rCv2b	Y116T	0.668
neutral_pygocentrus20190611-110916.results	GC2	W138S	0.874
neutral_pygocentrus20190611-110916.results	GC2	R412G	0.626
neutral_pygocentrus20190611-110916.results	GC2	T670A	0.649
neutral_pygocentrus20190611-110916.results	GC2	S815P	0.755
neutral_pygocentrus20190611-110916.results	GC2	D957G	0.581
neutral_pygocentrus20190611-110916.results	GC2	T999P	0.733
neutral_pygocentrus20190611-110916.results	GC3	P230H	0.454
neutral_pygocentrus20190611-110916.results	GC3	G270S	0.399
neutral_pygocentrus20190611-110916.results	GC3	N415S	0.407
neutral_pygocentrus20190611-110916.results	GC3	L456P	0.686
neutral_pygocentrus20190611-110916.results	GC3	F462S	0.906
neutral_pygocentrus20190611-110916.results	GC3	R678W	0.614
neutral_pygocentrus20190611-110916.results	GC3	V726A	0.128
neutral_pygocentrus20190611-110916.results	GC3	T735M	0.438
neutral_pygocentrus20190611-110916.results	GC3	A736V	0.811
neutral_pygocentrus20190611-110916.results	GC3	Q763R	0.763
neutral_pygocentrus20190611-110916.results	GC3	C773R	0.728
neutral_pygocentrus20190611-110916.results	GC3	S784R	0.203
neutral_pygocentrus20190611-110916.results	GC3	E788D	0.125
neutral_pygocentrus20190611-110916.results	GC3	C793T	0.566
neutral_pygocentrus20190611-110916.results	GC3	D929E	0.393
neutral_pygocentrus20190611-110916.results	GC3	V1029A	0.861
neutral_pygocentrus20190611-110916.results	GuCy2f	F114L	0.531
neutral_pygocentrus20190611-110916.results	GuCy2f	T232A	0.187
neutral_pygocentrus20190611-110916.results	GuCy2f	N364D	0.463
neutral_pygocentrus20190611-110916.results	GuCy2f	G566R	0.845
neutral_pygocentrus20190611-110916.results	GuCy2f	F614L	0.574
neutral_pygocentrus20190611-110916.results	GuCy2f	K654T	0.458
neutral_pygocentrus20190611-110916.results	GuCy2f	M765T	0.437
neutral_pygocentrus20190611-110916.results	GuCy2f	I885L	0.700
neutral_pygocentrus20190611-110916.results	GnAT1	A139T	0.334
neutral_pygocentrus20190611-110916.results	GnAT2	A7T	0.145
neutral_pygocentrus20190611-110916.results	GnAT2	Q104R	0.249
neutral_pygocentrus20190611-110916.results	GnAT2	S317P	0.854
neutral_pygocentrus20190611-110916.results	Gnb1A	W63R	0.745
neutral_pygocentrus20190611-110916.results	Gnb1A	I171S	0.705
neutral_pygocentrus20190611-110916.results	Gnb1A	F222S	0.788
neutral_pygocentrus20190611-110916.results	Gnb1b	A24V	0.112
neutral_pygocentrus20190611-110916.results	Gnb1b	W63R	0.737
neutral_pygocentrus20190611-110916.results	Gnb1b	T86A	0.716
neutral_pygocentrus20190611-110916.results	Gnb3A	K89R	0.359
neutral_pygocentrus20190611-110916.results	Gnb3A	D258A	0.527
neutral_pygocentrus20190611-110916.results	Gnb3A	L308P	0.934
neutral_pygocentrus20190611-110916.results	Gnb3b	A134V	0.558
neutral_pygocentrus20190611-110916.results	GnGT1	K61E	0.302
neutral_pygocentrus20190611-110916.results	GnGT2b	D9G	0.222
neutral_pygocentrus20190611-110931.results	exorh	N15S	0.672
neutral_pygocentrus20190611-110931.results	exorh	G109D	0.891
neutral_pygocentrus20190611-110931.results	exorh	L128P	0.947
neutral_pygocentrus20190611-110931.results	opn3	I29V	0.127
neutral_pygocentrus20190611-110931.results	opn3	F70S	0.611
neutral_pygocentrus20190611-110931.results	opn3	I143V	0.293
neutral_pygocentrus20190611-110931.results	opn3	T204H	0.694
neutral_pygocentrus20190611-110931.results	opn4m3	S25G	0.264
neutral_pygocentrus20190611-110931.results	opn4m3	M33I	0.111
neutral_pygocentrus20190611-110931.results	opn4m3	P420S	0.047
neutral_pygocentrus20190611-110931.results	opn4m3	I508T	0.058
neutral_pygocentrus20190611-110931.results	opn4x1	F41S	0.786
neutral_pygocentrus20190611-110931.results	opn4x1	A148V	0.384
neutral_pygocentrus20190611-110931.results	opn4x2	I25N	0.787
neutral_pygocentrus20190611-110931.results	opn4x2	A47V	0.416
neutral_pygocentrus20190611-110931.results	opn4x2	T189I	0.470
neutral_pygocentrus20190611-110931.results	opn4x2	G321R	0.254
neutral_pygocentrus20190611-110931.results	opn4x2	L323P	0.431
neutral_pygocentrus20190611-110931.results	opn4x2	D413G	0.121
neutral_pygocentrus20190611-110931.results	opn4x2	L442P	0.365
neutral_pygocentrus20190611-110931.results	opn4x2	G460V	0.129
neutral_pygocentrus20190611-110931.results	opn4x2	V488A	0.042
neutral_pygocentrus20190611-110931.results	opn4x2	Y529T	0.143
neutral_pygocentrus20190611-110931.results	opn5	G40E	0.675
neutral_pygocentrus20190611-110931.results	opn5	R99G	0.127
neutral_pygocentrus20190611-110931.results	opn5	S105N	0.070
neutral_pygocentrus20190611-110931.results	opn6A	C326R	0.888
neutral_pygocentrus20190611-110931.results	opn7A	P57S	0.686
neutral_pygocentrus20190611-110931.results	opn7A	S136F	0.460
neutral_pygocentrus20190611-110931.results	opn7A	H160Y	0.576
neutral_pygocentrus20190611-110931.results	opn7A	T190A	0.491
neutral_pygocentrus20190611-110931.results	opn7b	V289F	0.803
neutral_pygocentrus20190611-110931.results	opn7b	F293L	0.386
neutral_pygocentrus20190611-110931.results	opn7d	S16P	0.339
neutral_pygocentrus20190611-110931.results	opn7d	I172N	0.812
neutral_pygocentrus20190611-110931.results	opn7d	S205A	0.505
neutral_pygocentrus20190611-110931.results	opn7d	M291T	0.494
neutral_pygocentrus20190611-110931.results	opn8b	L102F	0.127
neutral_pygocentrus20190611-110931.results	opn8C	T20A	0.106
neutral_pygocentrus20190611-110931.results	opn8C	A38T	0.327
neutral_pygocentrus20190611-110931.results	opn8C	L192P	0.909
neutral_pygocentrus20190611-110931.results	opn8C	P257H	0.774
neutral_pygocentrus20190611-110931.results	opn8C	D270A	0.302
neutral_pygocentrus20190611-110931.results	pArApinopsin-1	Q60R	0.416
neutral_pygocentrus20190611-110931.results	pArApinopsin-1	E124G	0.792
neutral_pygocentrus20190611-110931.results	pArApinopsin-1	T237A	0.114
neutral_pygocentrus20190611-110931.results	pArieTopsin	S5G	0.043
neutral_pygocentrus20190611-110931.results	pArieTopsin	T38A	0.251
neutral_pygocentrus20190611-110931.results	pArieTopsin	N88S	0.098
neutral_pygocentrus20190611-110931.results	pArieTopsin	L148H	0.717
neutral_pygocentrus20190611-110931.results	pArieTopsin	G164D	0.875
neutral_pygocentrus20190611-110931.results	pArieTopsin	P289S	0.317
neutral_pygocentrus20190611-110931.results	pArieTopsin	R315C	0.402
neutral_pygocentrus20190611-110931.results	rGr2	T174S	0.133
neutral_pygocentrus20190611-110931.results	rGr2	C234W	0.741
neutral_pygocentrus20190611-110931.results	rGr2	M240T	0.305
neutral_pygocentrus20190611-110931.results	rGr2	A253T	0.763
neutral_pygocentrus20190611-110931.results	rGr2	G267R	0.882
neutral_pygocentrus20190611-110931.results	rh1	A299T	0.462
neutral_pygocentrus20190611-110931.results	rh1	K338E	0.158
neutral_pygocentrus20190611-110931.results	rh2	Y11C	0.904
neutral_pygocentrus20190611-110931.results	rh2	Y27H	0.701
neutral_pygocentrus20190611-110931.results	rh2	S226C	0.325
neutral_pygocentrus20190611-110931.results	rh2	M254I	0.838
neutral_pygocentrus20190611-110931.results	rh2-2	L270P	0.943
neutral_pygocentrus20190611-110931.results	rrh	G90S	0.674
neutral_pygocentrus20190611-110931.results	rrh	A277V	0.645
neutral_pygocentrus20190611-110931.results	sws2	F9S	0.366
neutral_pygocentrus20190611-110931.results	sws2	W14S	0.790
neutral_pygocentrus20190611-110931.results	sws2	Y80T	0.879
neutral_pygocentrus20190611-110931.results	sws2	N89S	0.626
neutral_pygocentrus20190611-110931.results	sws2	S182R	0.895
neutral_pygocentrus20190611-110931.results	TmT1A	L170Q	0.667
neutral_pygocentrus20190611-110931.results	TmT1A	P210S	0.620
neutral_pygocentrus20190611-110931.results	TmT1A	V248A	0.792
neutral_pygocentrus20190611-110931.results	TmT1b	P74S	0.685
neutral_pygocentrus20190611-110931.results	TmT1b	L78F	0.497
neutral_pygocentrus20190611-110931.results	TmT1b	G93D	0.887
neutral_pygocentrus20190611-110931.results	TmT1b	R148C	0.413
neutral_pygocentrus20190611-110931.results	TmT1b	T297A	0.143
neutral_pygocentrus20190611-110931.results	TmT1b	R344G	0.181
neutral_pygocentrus20190611-110931.results	TmT2b	K137E	0.512
neutral_pygocentrus20190611-110931.results	TmT2b	S188F	0.794
neutral_pygocentrus20190611-110931.results	TmT2b	V284G	0.621
neutral_pygocentrus20190611-110931.results	TmT3A	Y30H	0.188
neutral_pygocentrus20190611-110931.results	TmT3b	V12A	0.200
neutral_pygocentrus20190611-110931.results	TmT3b	L22P	0.779
neutral_pygocentrus20190611-110931.results	TmT3b	L26V	0.387
neutral_pygocentrus20190611-110931.results	vA2	M259I	0.625
neutral_pygocentrus20190611-110931.results	vA2	V297A	0.686
neutral_pygocentrus20190611-110931.results	CryAA	T41I	0.325
neutral_pygocentrus20190611-110931.results	CryAA	E96K	0.602
neutral_pygocentrus20190611-110931.results	CryAA	R117H	0.694
neutral_pygocentrus20190611-110931.results	CrybA1l1	G44E	0.447
neutral_pygocentrus20190611-110931.results	CrybA2b	G156D	0.743
neutral_pygocentrus20190611-110931.results	CrybA4	S46P	0.922
neutral_pygocentrus20190611-110931.results	Crybb1	K31E	0.431
neutral_pygocentrus20190611-110931.results	Crybb1	R183K	0.581
neutral_pygocentrus20190611-110931.results	Crybb1	C201Y	0.689
neutral_pygocentrus20190611-110931.results	Crybb1l1	K133E	0.878
neutral_pygocentrus20190611-110931.results	Crybb1l2	Y215C	0.770
neutral_pygocentrus20190611-110931.results	Crybb1l3	K112R	0.169
neutral_pygocentrus20190611-110931.results	Crybb1l3	G153E	0.864
neutral_pygocentrus20190611-110931.results	Crybb1l3	P161L	0.749
neutral_pygocentrus20190611-110931.results	Crybb1l3	M172T	0.318
neutral_pygocentrus20190611-110931.results	CrybGx	C51R	0.857
neutral_pygocentrus20190611-110931.results	CrybGx	I139V	0.216
neutral_pygocentrus20190611-110931.results	rpe65A	V2M	0.543
neutral_pygocentrus20190611-110931.results	rpe65A	I93T	0.463
neutral_pygocentrus20190611-110931.results	rpe65A	T94A	0.155
neutral_pygocentrus20190611-110931.results	rpe65A	E95K	0.737
neutral_pygocentrus20190611-110931.results	rpe65A	T129I	0.785
neutral_pygocentrus20190611-110931.results	rpe65A	K354E	0.616
neutral_pygocentrus20190611-110931.results	rpe65A	A356T	0.262
neutral_pygocentrus20190611-110931.results	rpe65A	I359V	0.138
neutral_pygocentrus20190611-110931.results	rpe65A	G494C	0.503
neutral_pygocentrus20190611-110931.results	rpe65A	Y500C	0.655
neutral_pygocentrus20190611-110931.results	rpe65b	I36K	0.926
neutral_pygocentrus20190611-110931.results	rpe65b	P78L	0.776
neutral_pygocentrus20190611-110931.results	rpe65b	T90R	0.838
neutral_pygocentrus20190611-110931.results	rpe65b	D127H	0.468
neutral_pygocentrus20190611-110931.results	rpe65b	G162D	0.940
neutral_pygocentrus20190611-110931.results	rpe65b	F165L	0.818
neutral_pygocentrus20190611-110931.results	rpe65b	Y358H	0.486
neutral_pygocentrus20190611-110931.results	Arr3b	P85L	0.283
neutral_pygocentrus20190611-110931.results	Arr3b	P94L	0.295
neutral_pygocentrus20190611-110931.results	Arr3b	D150G	0.454
neutral_pygocentrus20190611-110931.results	sAGA	K157R	0.223
neutral_pygocentrus20190611-110931.results	sAGb	V173A	0.204
neutral_pygocentrus20190611-110931.results	GCAp1	M1R	0.953
neutral_pygocentrus20190611-110931.results	GCAp1	A53G	0.292
neutral_pygocentrus20190611-110931.results	GCAp1	Y54H	0.684
neutral_pygocentrus20190611-110931.results	GCAp2	V82A	0.707
neutral_pygocentrus20190611-110931.results	GCAp3	W19S	0.887
neutral_pygocentrus20190611-110931.results	GCAp3	D66G	0.836
neutral_pygocentrus20190611-110931.results	GCAp3	A77T	0.847
neutral_pygocentrus20190611-110931.results	GCAp3	G155E	0.853
neutral_pygocentrus20190611-110931.results	GCAp3	L166F	0.631
neutral_pygocentrus20190611-110931.results	GCAp3	E177G	0.216
neutral_pygocentrus20190611-110931.results	GCAp7	R110H	0.281
neutral_pygocentrus20190611-110931.results	Grk1A	D145N	0.173
neutral_pygocentrus20190611-110931.results	Grk1A	R425S	0.501
neutral_pygocentrus20190611-110931.results	Grk1A	G467E	0.431
neutral_pygocentrus20190611-110931.results	Grk1A	E548K	0.233
neutral_pygocentrus20190611-110931.results	Grk1b	M519I	0.609
neutral_pygocentrus20190611-110931.results	Grk7A	F67S	0.923
neutral_pygocentrus20190611-110931.results	Grk7A	T133I	0.090
neutral_pygocentrus20190611-110931.results	Grk7A	L305F	0.643
neutral_pygocentrus20190611-110931.results	Grk7A	E395K	0.278
neutral_pygocentrus20190611-110931.results	Grk7A	K416E	0.275
neutral_pygocentrus20190611-110931.results	Grk7A	V475L	0.195
neutral_pygocentrus20190611-110931.results	Grk7b	Y16T	0.899
neutral_pygocentrus20190611-110931.results	Grk7b	P37S	0.554
neutral_pygocentrus20190611-110931.results	Grk7b	L56P	0.819
neutral_pygocentrus20190611-110931.results	Grk7b	W68R	0.083
neutral_pygocentrus20190611-110931.results	Grk7b	A96V	0.110
neutral_pygocentrus20190611-110931.results	Grk7b	A102D	0.327
neutral_pygocentrus20190611-110931.results	Grk7b	Q205R	0.623
neutral_pygocentrus20190611-110931.results	Grk7b	P245L	0.684
neutral_pygocentrus20190611-110931.results	Grk7b	M264V	0.816
neutral_pygocentrus20190611-110931.results	Grk7b	M365V	0.213
neutral_pygocentrus20190611-110931.results	Grk7b	N487D	0.188
neutral_pygocentrus20190611-110931.results	pde6b	V54A	0.077
neutral_pygocentrus20190611-110931.results	pde6b	D186G	0.536
neutral_pygocentrus20190611-110931.results	pde6b	T348H	0.539
neutral_pygocentrus20190611-110931.results	pde6b	D434G	0.705
neutral_pygocentrus20190611-110931.results	pde6b	K491E	0.428
neutral_pygocentrus20190611-110931.results	pde6b	G568E	0.656
neutral_pygocentrus20190611-110931.results	pde6b	Y583C	0.644
neutral_pygocentrus20190611-110931.results	pde6b	S640P	0.680
neutral_pygocentrus20190611-110931.results	pde6b	M662I	0.358
neutral_pygocentrus20190611-110931.results	pde6b	A665T	0.707
neutral_pygocentrus20190611-110931.results	pde6C	D112N	0.505
neutral_pygocentrus20190611-110931.results	pde6C	A178T	0.396
neutral_pygocentrus20190611-110931.results	pde6C	L277P	0.948
neutral_pygocentrus20190611-110931.results	pde6C	G332D	0.381
neutral_pygocentrus20190611-110931.results	pde6C	I493F	0.554
neutral_pygocentrus20190611-110931.results	pde6C	E538G	0.769
neutral_pygocentrus20190611-110931.results	pde6C	T555S	0.435
neutral_pygocentrus20190611-110931.results	pde6C	V656M	0.306
neutral_pygocentrus20190611-110931.results	pde6C	V813I	0.044
neutral_pygocentrus20190611-110931.results	pde6GA	D3E	0.043
neutral_pygocentrus20190611-110931.results	pde6GA	E77K	0.323
neutral_pygocentrus20190611-110931.results	pde6hb	I63T	0.269
neutral_pygocentrus20190611-110931.results	rCv2A	H68T	0.826
neutral_pygocentrus20190611-110931.results	rCv2A	P148L	0.752
neutral_pygocentrus20190611-110931.results	rCv2A	K154R	0.456
neutral_pygocentrus20190611-110931.results	rCv2A	I173L	0.210
neutral_pygocentrus20190611-110931.results	rCv2b	L17P	0.865
neutral_pygocentrus20190611-110931.results	rCv2b	E137G	0.668
neutral_pygocentrus20190611-110931.results	GC2	I177V	0.102
neutral_pygocentrus20190611-110931.results	GC2	V210A	0.355
neutral_pygocentrus20190611-110931.results	GC2	G244D	0.489
neutral_pygocentrus20190611-110931.results	GC2	D418G	0.422
neutral_pygocentrus20190611-110931.results	GC2	G424D	0.811
neutral_pygocentrus20190611-110931.results	GC2	I448L	0.448
neutral_pygocentrus20190611-110931.results	GC2	I768M	0.244
neutral_pygocentrus20190611-110931.results	GC2	L868I	0.105
neutral_pygocentrus20190611-110931.results	GC2	D890N	0.357
neutral_pygocentrus20190611-110931.results	GC2	N928T	0.839
neutral_pygocentrus20190611-110931.results	GC3	W48S	0.320
neutral_pygocentrus20190611-110931.results	GC3	F342S	0.810
neutral_pygocentrus20190611-110931.results	GC3	F364S	0.691
neutral_pygocentrus20190611-110931.results	GC3	C473Y	0.923
neutral_pygocentrus20190611-110931.results	GC3	M718R	0.364
neutral_pygocentrus20190611-110931.results	GC3	P791S	0.327
neutral_pygocentrus20190611-110931.results	GC3	K811E	0.428
neutral_pygocentrus20190611-110931.results	GC3	E816K	0.446
neutral_pygocentrus20190611-110931.results	GC3	R821G	0.895
neutral_pygocentrus20190611-110931.results	GC3	L868P	0.914
neutral_pygocentrus20190611-110931.results	GC3	L921P	0.657
neutral_pygocentrus20190611-110931.results	GuCy2f	D91A	0.379
neutral_pygocentrus20190611-110931.results	GuCy2f	P127L	0.869
neutral_pygocentrus20190611-110931.results	GuCy2f	I214V	0.152
neutral_pygocentrus20190611-110931.results	GuCy2f	T290Y	0.331
neutral_pygocentrus20190611-110931.results	GuCy2f	N364K	0.575
neutral_pygocentrus20190611-110931.results	GuCy2f	S376L	0.479
neutral_pygocentrus20190611-110931.results	GuCy2f	K393R	0.378
neutral_pygocentrus20190611-110931.results	GuCy2f	G664R	0.905
neutral_pygocentrus20190611-110931.results	GuCy2f	A695V	0.143
neutral_pygocentrus20190611-110931.results	GuCy2f	V740A	0.431
neutral_pygocentrus20190611-110931.results	GuCy2f	N942Y	0.633
neutral_pygocentrus20190611-110931.results	GuCy2f	S1062P	0.389
neutral_pygocentrus20190611-110931.results	GuCy2f	P1068L	0.468
neutral_pygocentrus20190611-110931.results	GuCy2f	P1073L	0.292
neutral_pygocentrus20190611-110931.results	GuCy2f	D1083E	0.171
neutral_pygocentrus20190611-110931.results	GuCy2f	I1085T	0.584
neutral_pygocentrus20190611-110931.results	GnAT1	G4R	0.501
neutral_pygocentrus20190611-110931.results	GnAT1	L34V	0.827
neutral_pygocentrus20190611-110931.results	GnAT1	K42R	0.720
neutral_pygocentrus20190611-110931.results	GnAT1	I52T	0.784
neutral_pygocentrus20190611-110931.results	GnAT1	N145D	0.631
neutral_pygocentrus20190611-110931.results	GnAT1	S147L	0.853
neutral_pygocentrus20190611-110931.results	GnAT1	N191K	0.687
neutral_pygocentrus20190611-110931.results	GnAT2	G2D	0.709
neutral_pygocentrus20190611-110931.results	GnAT2	G92S	0.234
neutral_pygocentrus20190611-110931.results	GnAT2	G96E	0.272
neutral_pygocentrus20190611-110931.results	GnAT2	W207S	0.928
neutral_pygocentrus20190611-110931.results	GnAT2	C210T	0.939
neutral_pygocentrus20190611-110931.results	Gnb1A	D76G	0.871
neutral_pygocentrus20190611-110931.results	Gnb1b	E3D	0.213
neutral_pygocentrus20190611-110931.results	Gnb1b	L70S	0.820
neutral_pygocentrus20190611-110931.results	Gnb1b	Q75K	0.437
neutral_pygocentrus20190611-110931.results	Gnb1b	G115D	0.918
neutral_pygocentrus20190611-110931.results	Gnb1b	E130K	0.557
neutral_pygocentrus20190611-110931.results	Gnb1b	G144R	0.645
neutral_pygocentrus20190611-110931.results	Gnb1b	N155S	0.198
neutral_pygocentrus20190611-110931.results	Gnb3A	H54Q	0.800
neutral_pygocentrus20190611-110931.results	Gnb3A	T165I	0.785
neutral_pygocentrus20190611-110931.results	Gnb3A	A240T	0.234
neutral_pygocentrus20190611-110931.results	Gnb3A	C250R	0.858
neutral_pygocentrus20190611-110931.results	Gnb3b	N21I	0.577
neutral_pygocentrus20190611-110931.results	Gnb3b	R145Q	0.351
neutral_pygocentrus20190611-110931.results	Gnb3b	S198Y	0.529
neutral_pygocentrus20190611-110931.results	Gnb3b	C225R	0.835
neutral_pygocentrus20190611-110947.results	exorh	I87L	0.545
neutral_pygocentrus20190611-110947.results	exorh	Q236L	0.684
neutral_pygocentrus20190611-110947.results	exorh	S347F	0.119
neutral_pygocentrus20190611-110947.results	opn3	L25F	0.322
neutral_pygocentrus20190611-110947.results	opn3	T80A	0.466
neutral_pygocentrus20190611-110947.results	opn3	F193I	0.535
neutral_pygocentrus20190611-110947.results	opn3	S283G	0.641
neutral_pygocentrus20190611-110947.results	opn4m3	T112A	0.420
neutral_pygocentrus20190611-110947.results	opn4m3	P300S	0.824
neutral_pygocentrus20190611-110947.results	opn4m3	Y356D	0.847
neutral_pygocentrus20190611-110947.results	opn4m3	P452R	0.130
neutral_pygocentrus20190611-110947.results	opn4m3	K453E	0.125
neutral_pygocentrus20190611-110947.results	opn4m3	T466A	0.070
neutral_pygocentrus20190611-110947.results	opn4m3	D478A	0.075
neutral_pygocentrus20190611-110947.results	opn4x1	F96L	0.654
neutral_pygocentrus20190611-110947.results	opn4x1	I250V	0.168
neutral_pygocentrus20190611-110947.results	opn4x1	K287E	0.796
neutral_pygocentrus20190611-110947.results	opn4x2	M1V	0.257
neutral_pygocentrus20190611-110947.results	opn4x2	L105P	0.939
neutral_pygocentrus20190611-110947.results	opn4x2	L313P	0.914
neutral_pygocentrus20190611-110947.results	opn4x2	F317V	0.446
neutral_pygocentrus20190611-110947.results	opn4x2	V508A	0.091
neutral_pygocentrus20190611-110947.results	opn5	I82T	0.518
neutral_pygocentrus20190611-110947.results	opn5	H95Y	0.097
neutral_pygocentrus20190611-110947.results	opn6A	L5P	0.493
neutral_pygocentrus20190611-110947.results	opn6A	N19D	0.084
neutral_pygocentrus20190611-110947.results	opn6A	Y61T	0.587
neutral_pygocentrus20190611-110947.results	opn6A	L210F	0.080
neutral_pygocentrus20190611-110947.results	opn6A	R249G	0.162
neutral_pygocentrus20190611-110947.results	opn7A	S180F	0.409
neutral_pygocentrus20190611-110947.results	opn7A	R221W	0.367
neutral_pygocentrus20190611-110947.results	opn7A	T238A	0.198
neutral_pygocentrus20190611-110947.results	opn7b	I12T	0.588
neutral_pygocentrus20190611-110947.results	opn7b	P195L	0.879
neutral_pygocentrus20190611-110947.results	opn7d	V98M	0.398
neutral_pygocentrus20190611-110947.results	opn7d	H160T	0.437
neutral_pygocentrus20190611-110947.results	opn7d	M260V	0.609
neutral_pygocentrus20190611-110947.results	opn7d	P271L	0.527
neutral_pygocentrus20190611-110947.results	opn7d	K335M	0.133
neutral_pygocentrus20190611-110947.results	opn7d	D337N	0.086
neutral_pygocentrus20190611-110947.results	opn8C	E136G	0.206
neutral_pygocentrus20190611-110947.results	opn8C	V191A	0.637
neutral_pygocentrus20190611-110947.results	opn8C	K302R	0.523
neutral_pygocentrus20190611-110947.results	opn8C	T336H	0.069
neutral_pygocentrus20190611-110947.results	pArApinopsin-1	R213C	0.615
neutral_pygocentrus20190611-110947.results	pArApinopsin-1	P280L	0.811
neutral_pygocentrus20190611-110947.results	pArApinopsin-1	F282L	0.702
neutral_pygocentrus20190611-110947.results	pArieTopsin	S143G	0.501
neutral_pygocentrus20190611-110947.results	pArieTopsin	L163F	0.134
neutral_pygocentrus20190611-110947.results	pArieTopsin	K213E	0.315
neutral_pygocentrus20190611-110947.results	rGr1	Y155T	0.635
neutral_pygocentrus20190611-110947.results	rGr1	N214K	0.273
neutral_pygocentrus20190611-110947.results	rGr2	P7L	0.301
neutral_pygocentrus20190611-110947.results	rGr2	M15I	0.198
neutral_pygocentrus20190611-110947.results	rGr2	T89Y	0.666
neutral_pygocentrus20190611-110947.results	rGr2	M105I	0.256
neutral_pygocentrus20190611-110947.results	rGr2	T166A	0.272
neutral_pygocentrus20190611-110947.results	rh1	P23R	0.766
neutral_pygocentrus20190611-110947.results	rh1	N55H	0.500
neutral_pygocentrus20190611-110947.results	rh1	P171S	0.778
neutral_pygocentrus20190611-110947.results	rh1	A195T	0.477
neutral_pygocentrus20190611-110947.results	rh1	A235V	0.658
neutral_pygocentrus20190611-110947.results	rh1	R245K	0.345
neutral_pygocentrus20190611-110947.results	rh2	F38S	0.811
neutral_pygocentrus20190611-110947.results	rh2	G110E	0.886
neutral_pygocentrus20190611-110947.results	rh2	F215L	0.360
neutral_pygocentrus20190611-110947.results	rh2-2	Y34T	0.799
neutral_pygocentrus20190611-110947.results	rh2-2	T37S	0.185
neutral_pygocentrus20190611-110947.results	rh2-2	L187F	0.577
neutral_pygocentrus20190611-110947.results	rh2-2	F284L	0.746
neutral_pygocentrus20190611-110947.results	TmT1A	L51F	0.212
neutral_pygocentrus20190611-110947.results	TmT1A	T165P	0.732
neutral_pygocentrus20190611-110947.results	TmT1A	S174T	0.308
neutral_pygocentrus20190611-110947.results	TmT1A	R194C	0.353
neutral_pygocentrus20190611-110947.results	TmT1A	Y198H	0.729
neutral_pygocentrus20190611-110947.results	TmT1A	N331I	0.124
neutral_pygocentrus20190611-110947.results	TmT1A	K376R	0.058
neutral_pygocentrus20190611-110947.results	TmT1b	L253M	0.426
neutral_pygocentrus20190611-110947.results	TmT2b	S33G	0.184
neutral_pygocentrus20190611-110947.results	TmT2b	T91K	0.585
neutral_pygocentrus20190611-110947.results	TmT2b	I138T	0.457
neutral_pygocentrus20190611-110947.results	TmT2b	P304S	0.819
neutral_pygocentrus20190611-110947.results	TmT3A	L8V	0.340
neutral_pygocentrus20190611-110947.results	vA2	A295S	0.244
neutral_pygocentrus20190611-110947.results	vA2	A372T	0.025
neutral_pygocentrus20190611-110947.results	CryAA	S174F	0.458
neutral_pygocentrus20190611-110947.results	CrybA1l1	F114S	0.880
neutral_pygocentrus20190611-110947.results	CrybA4	E38A	0.574
neutral_pygocentrus20190611-110947.results	CrybA4	Y162C	0.776
neutral_pygocentrus20190611-110947.results	CrybA4	Q187E	0.620
neutral_pygocentrus20190611-110947.results	Crybb1	M69I	0.353
neutral_pygocentrus20190611-110947.results	Crybb1	S74G	0.780
neutral_pygocentrus20190611-110947.results	Crybb1	S127G	0.247
neutral_pygocentrus20190611-110947.results	Crybb1	I207T	0.780
neutral_pygocentrus20190611-110947.results	Crybb1l1	S9F	0.121
neutral_pygocentrus20190611-110947.results	Crybb1l1	R42H	0.456
neutral_pygocentrus20190611-110947.results	Crybb1l1	S63P	0.892
neutral_pygocentrus20190611-110947.results	Crybb1l2	G172D	0.725
neutral_pygocentrus20190611-110947.results	Crybb1l3	N30S	0.505
neutral_pygocentrus20190611-110947.results	Crybb1l3	M197T	0.498
neutral_pygocentrus20190611-110947.results	CrybGx	V32A	0.656
neutral_pygocentrus20190611-110947.results	CryGn2	R38G	0.853
neutral_pygocentrus20190611-110947.results	CryGn2	I63T	0.592
neutral_pygocentrus20190611-110947.results	CryGn2	S106F	0.604
neutral_pygocentrus20190611-110947.results	CryGn2	Y143C	0.893
neutral_pygocentrus20190611-110947.results	CryGn2	Y160C	0.846
neutral_pygocentrus20190611-110947.results	CryGn2	Q174P	0.940
neutral_pygocentrus20190611-110947.results	rpe65A	H7R	0.678
neutral_pygocentrus20190611-110947.results	rpe65A	P493S	0.318
neutral_pygocentrus20190611-110947.results	rpe65A	E518K	0.578
neutral_pygocentrus20190611-110947.results	rpe65b	Y58T	0.805
neutral_pygocentrus20190611-110947.results	rpe65b	A61T	0.534
neutral_pygocentrus20190611-110947.results	rpe65b	H149Y	0.879
neutral_pygocentrus20190611-110947.results	rpe65b	S211R	0.808
neutral_pygocentrus20190611-110947.results	rpe65b	G255R	0.621
neutral_pygocentrus20190611-110947.results	Arr3A	I164T	0.360
neutral_pygocentrus20190611-110947.results	Arr3b	N45K	0.182
neutral_pygocentrus20190611-110947.results	Arr3b	E140K	0.580
neutral_pygocentrus20190611-110947.results	Arr3b	Q170P	0.935
neutral_pygocentrus20190611-110947.results	Arr3b	K177E	0.399
neutral_pygocentrus20190611-110947.results	Arr3b	F244S	0.455
neutral_pygocentrus20190611-110947.results	Arr3b	S304N	0.296
neutral_pygocentrus20190611-110947.results	Arr3b	I313T	0.804
neutral_pygocentrus20190611-110947.results	Arr3b	K318N	0.679
neutral_pygocentrus20190611-110947.results	sAGA	D25G	0.843
neutral_pygocentrus20190611-110947.results	sAGA	T59A	0.185
neutral_pygocentrus20190611-110947.results	sAGA	V69G	0.775
neutral_pygocentrus20190611-110947.results	sAGA	A151V	0.233
neutral_pygocentrus20190611-110947.results	sAGA	D194A	0.228
neutral_pygocentrus20190611-110947.results	sAGA	K229R	0.268
neutral_pygocentrus20190611-110947.results	sAGA	N246S	0.196
neutral_pygocentrus20190611-110947.results	sAGA	L274P	0.851
neutral_pygocentrus20190611-110947.results	sAGA	V306L	0.194
neutral_pygocentrus20190611-110947.results	sAGA	E396G	0.257
neutral_pygocentrus20190611-110947.results	sAGb	K107R	0.320
neutral_pygocentrus20190611-110947.results	GCAp1	P49Q	0.356
neutral_pygocentrus20190611-110947.results	GCAp1	G68S	0.838
neutral_pygocentrus20190611-110947.results	GCAp1	I106T	0.885
neutral_pygocentrus20190611-110947.results	GCAp1	S176F	0.333
neutral_pygocentrus20190611-110947.results	GCAp2	M21I	0.347
neutral_pygocentrus20190611-110947.results	GCAp2	E38D	0.569
neutral_pygocentrus20190611-110947.results	GCAp4	T33A	0.498
neutral_pygocentrus20190611-110947.results	GCAp4	D62H	0.903
neutral_pygocentrus20190611-110947.results	GCAp4	D161N	0.255
neutral_pygocentrus20190611-110947.results	GCAp5	M1V	0.916
neutral_pygocentrus20190611-110947.results	GCAp5	V158I	0.090
neutral_pygocentrus20190611-110947.results	GCAp7	E11K	0.223
neutral_pygocentrus20190611-110947.results	GCAp7	N58S	0.291
neutral_pygocentrus20190611-110947.results	GCAp7	G86S	0.793
neutral_pygocentrus20190611-110947.results	Grk1A	A30V	0.326
neutral_pygocentrus20190611-110947.results	Grk1A	Q347H	0.301
neutral_pygocentrus20190611-110947.results	Grk1A	E429G	0.492
neutral_pygocentrus20190611-110947.results	Grk1A	G530D	0.341
neutral_pygocentrus20190611-110947.results	Grk1A	T533I	0.490
neutral_pygocentrus20190611-110947.results	Grk1b	H308R	0.435
neutral_pygocentrus20190611-110947.results	Grk1b	E501K	0.468
neutral_pygocentrus20190611-110947.results	Grk7A	D24E	0.132
neutral_pygocentrus20190611-110947.results	Grk7A	L92P	0.844
neutral_pygocentrus20190611-110947.results	Grk7A	A126V	0.057
neutral_pygocentrus20190611-110947.results	Grk7A	T161Y	0.273
neutral_pygocentrus20190611-110947.results	Grk7A	L271P	0.948
neutral_pygocentrus20190611-110947.results	Grk7A	R408C	0.603
neutral_pygocentrus20190611-110947.results	Grk7b	K38R	0.143
neutral_pygocentrus20190611-110947.results	Grk7b	F190Y	0.524
neutral_pygocentrus20190611-110947.results	Grk7b	T213H	0.742
neutral_pygocentrus20190611-110947.results	Grk7b	K216N	0.787
neutral_pygocentrus20190611-110947.results	Grk7b	I238T	0.651
neutral_pygocentrus20190611-110947.results	Grk7b	F452V	0.926
neutral_pygocentrus20190611-110947.results	Grk7b	R454G	0.868
neutral_pygocentrus20190611-110947.results	Grk7b	S502N	0.226
neutral_pygocentrus20190611-110947.results	Grk7b	D516G	0.647
neutral_pygocentrus20190611-110947.results	pde6A	D44G	0.395
neutral_pygocentrus20190611-110947.results	pde6b	L345S	0.770
neutral_pygocentrus20190611-110947.results	pde6b	F367S	0.821
neutral_pygocentrus20190611-110947.results	pde6b	Y455H	0.492
neutral_pygocentrus20190611-110947.results	pde6b	N466S	0.118
neutral_pygocentrus20190611-110947.results	pde6b	Q536R	0.230
neutral_pygocentrus20190611-110947.results	pde6b	W561R	0.928
neutral_pygocentrus20190611-110947.results	pde6b	Y584C	0.782
neutral_pygocentrus20190611-110947.results	pde6b	A672T	0.811
neutral_pygocentrus20190611-110947.results	pde6b	W809L	0.894
neutral_pygocentrus20190611-110947.results	pde6b	E814D	0.191
neutral_pygocentrus20190611-110947.results	pde6C	K78E	0.309
neutral_pygocentrus20190611-110947.results	pde6C	P126S	0.228
neutral_pygocentrus20190611-110947.results	pde6C	M136T	0.171
neutral_pygocentrus20190611-110947.results	pde6C	R255I	0.460
neutral_pygocentrus20190611-110947.results	pde6C	R265K	0.542
neutral_pygocentrus20190611-110947.results	pde6C	Y314H	0.518
neutral_pygocentrus20190611-110947.results	pde6C	N390I	0.766
neutral_pygocentrus20190611-110947.results	pde6C	D436G	0.411
neutral_pygocentrus20190611-110947.results	pde6C	I466T	0.299
neutral_pygocentrus20190611-110947.results	pde6C	K483E	0.362
neutral_pygocentrus20190611-110947.results	pde6C	L578P	0.801
neutral_pygocentrus20190611-110947.results	pde6C	P755S	0.866
neutral_pygocentrus20190611-110947.results	pde6GA	E77K	0.323
neutral_pygocentrus20190611-110947.results	pde6GA	L78P	0.751
neutral_pygocentrus20190611-110947.results	rCv1A	M1I	0.794
neutral_pygocentrus20190611-110947.results	rCv1A	L36P	0.810
neutral_pygocentrus20190611-110947.results	rCv1A	S41N	0.387
neutral_pygocentrus20190611-110947.results	rCv1A	S45C	0.380
neutral_pygocentrus20190611-110947.results	rCv1A	P148S	0.749
neutral_pygocentrus20190611-110947.results	rCv2A	P58S	0.666
neutral_pygocentrus20190611-110947.results	rCv2A	Q138R	0.674
neutral_pygocentrus20190611-110947.results	rCv2A	E145G	0.527
neutral_pygocentrus20190611-110947.results	rCv2b	Y32C	0.757
neutral_pygocentrus20190611-110947.results	rCv2b	I44T	0.575
neutral_pygocentrus20190611-110947.results	rCv2b	A152V	0.144
neutral_pygocentrus20190611-110947.results	GC2	A87T	0.129
neutral_pygocentrus20190611-110947.results	GC2	T526A	0.091
neutral_pygocentrus20190611-110947.results	GC2	Y672H	0.816
neutral_pygocentrus20190611-110947.results	GC2	C984R	0.964
neutral_pygocentrus20190611-110947.results	GC3	I50T	0.288
neutral_pygocentrus20190611-110947.results	GC3	V70M	0.539
neutral_pygocentrus20190611-110947.results	GC3	V260I	0.347
neutral_pygocentrus20190611-110947.results	GC3	G270S	0.399
neutral_pygocentrus20190611-110947.results	GC3	T298R	0.809
neutral_pygocentrus20190611-110947.results	GC3	S536L	0.471
neutral_pygocentrus20190611-110947.results	GC3	P771S	0.689
neutral_pygocentrus20190611-110947.results	GC3	H901T	0.498
neutral_pygocentrus20190611-110947.results	GC3	Q1048H	0.426
neutral_pygocentrus20190611-110947.results	GC3	I1069T	0.683
neutral_pygocentrus20190611-110947.results	GC3	V1114A	0.111
neutral_pygocentrus20190611-110947.results	GuCy2f	N211I	0.621
neutral_pygocentrus20190611-110947.results	GuCy2f	V345A	0.410
neutral_pygocentrus20190611-110947.results	GuCy2f	S585N	0.269
neutral_pygocentrus20190611-110947.results	GuCy2f	S668P	0.829
neutral_pygocentrus20190611-110947.results	GuCy2f	P717S	0.288
neutral_pygocentrus20190611-110947.results	GuCy2f	I885T	0.817
neutral_pygocentrus20190611-110947.results	GuCy2f	S893F	0.474
neutral_pygocentrus20190611-110947.results	GuCy2f	V901A	0.709
neutral_pygocentrus20190611-110947.results	GuCy2f	V1002I	0.597
neutral_pygocentrus20190611-110947.results	GnAT1	M1I	0.936
neutral_pygocentrus20190611-110947.results	GnAT1	D108N	0.212
neutral_pygocentrus20190611-110947.results	GnAT1	L126P	0.947
neutral_pygocentrus20190611-110947.results	GnAT1	R157G	0.860
neutral_pygocentrus20190611-110947.results	GnAT1	Q160R	0.417
neutral_pygocentrus20190611-110947.results	GnAT1	D234N	0.428
neutral_pygocentrus20190611-110947.results	GnAT1	F330C	0.943
neutral_pygocentrus20190611-110947.results	GnAT2	K42R	0.739
neutral_pygocentrus20190611-110947.results	GnAT2	A225V	0.464
neutral_pygocentrus20190611-110947.results	GnAT2	S301A	0.106
neutral_pygocentrus20190611-110947.results	Gnb1A	W63R	0.745
neutral_pygocentrus20190611-110947.results	Gnb1A	G144D	0.422
neutral_pygocentrus20190611-110947.results	Gnb1A	C218Y	0.807
neutral_pygocentrus20190611-110947.results	Gnb1A	R314C	0.487
neutral_pygocentrus20190611-110947.results	Gnb1b	R8H	0.303
neutral_pygocentrus20190611-110947.results	Gnb1b	S275F	0.885
neutral_pygocentrus20190611-110947.results	Gnb3A	I4V	0.095
neutral_pygocentrus20190611-110947.results	Gnb3A	G36R	0.319
neutral_pygocentrus20190611-110947.results	Gnb3A	A106T	0.350
neutral_pygocentrus20190611-110947.results	Gnb3A	I262T	0.381
neutral_pygocentrus20190611-110947.results	Gnb3A	I318T	0.675
neutral_pygocentrus20190611-110947.results	Gnb3b	S30F	0.749
neutral_pygocentrus20190611-110947.results	Gnb3b	A37P	0.851
neutral_pygocentrus20190611-110947.results	GnGT2b	K61R	0.105
neutral_pygocentrus20190611-111005.results	exorh	N73D	0.676
neutral_pygocentrus20190611-111005.results	exorh	V130D	0.915
neutral_pygocentrus20190611-111005.results	exorh	Y136T	0.926
neutral_pygocentrus20190611-111005.results	exorh	R252C	0.894
neutral_pygocentrus20190611-111005.results	exorh	A277V	0.394
neutral_pygocentrus20190611-111005.results	exorh	N302D	0.747
neutral_pygocentrus20190611-111005.results	opn3	S147A	0.165
neutral_pygocentrus20190611-111005.results	opn3	V268A	0.428
neutral_pygocentrus20190611-111005.results	opn4m1	H4L	0.110
neutral_pygocentrus20190611-111005.results	opn4m3	P46S	0.340
neutral_pygocentrus20190611-111005.results	opn4m3	D157E	0.841
neutral_pygocentrus20190611-111005.results	opn4m3	I162T	0.885
neutral_pygocentrus20190611-111005.results	opn4m3	T163I	0.803
neutral_pygocentrus20190611-111005.results	opn4m3	M283K	0.656
neutral_pygocentrus20190611-111005.results	opn4m3	I327S	0.829
neutral_pygocentrus20190611-111005.results	opn4m3	Y346C	0.851
neutral_pygocentrus20190611-111005.results	opn4m3	G362R	0.175
neutral_pygocentrus20190611-111005.results	opn4x1	G35E	0.848
neutral_pygocentrus20190611-111005.results	opn4x1	W157R	0.943
neutral_pygocentrus20190611-111005.results	opn4x1	A288T	0.569
neutral_pygocentrus20190611-111005.results	opn4x2	H23Y	0.689
neutral_pygocentrus20190611-111005.results	opn4x2	V252A	0.685
neutral_pygocentrus20190611-111005.results	opn4x2	T324I	0.124
neutral_pygocentrus20190611-111005.results	opn5	G120E	0.872
neutral_pygocentrus20190611-111005.results	opn6A	N53H	0.576
neutral_pygocentrus20190611-111005.results	opn6A	S204P	0.892
neutral_pygocentrus20190611-111005.results	opn7b	S13L	0.492
neutral_pygocentrus20190611-111005.results	opn7b	G36S	0.454
neutral_pygocentrus20190611-111005.results	opn7b	M82V	0.375
neutral_pygocentrus20190611-111005.results	opn7b	P223S	0.134
neutral_pygocentrus20190611-111005.results	opn7b	C308F	0.507
neutral_pygocentrus20190611-111005.results	opn7b	R309I	0.235
neutral_pygocentrus20190611-111005.results	opn7b	R350K	0.080
neutral_pygocentrus20190611-111005.results	opn7d	F11S	0.534
neutral_pygocentrus20190611-111005.results	opn7d	D20Y	0.684
neutral_pygocentrus20190611-111005.results	opn7d	T92I	0.685
neutral_pygocentrus20190611-111005.results	opn7d	R217C	0.319
neutral_pygocentrus20190611-111005.results	opn7d	M291V	0.407
neutral_pygocentrus20190611-111005.results	opn7d	K325R	0.076
neutral_pygocentrus20190611-111005.results	opn7d	D358N	0.111
neutral_pygocentrus20190611-111005.results	opn7d	T373A	0.098
neutral_pygocentrus20190611-111005.results	opn8b	S77N	0.833
neutral_pygocentrus20190611-111005.results	opn8b	L93P	0.724
neutral_pygocentrus20190611-111005.results	opn8C	T25A	0.106
neutral_pygocentrus20190611-111005.results	opn8C	L142F	0.479
neutral_pygocentrus20190611-111005.results	opn8C	L404P	0.276
neutral_pygocentrus20190611-111005.results	pArApinopsin-1	T87I	0.583
neutral_pygocentrus20190611-111005.results	pArApinopsin-1	C130Y	0.890
neutral_pygocentrus20190611-111005.results	pArApinopsin-1	F204L	0.138
neutral_pygocentrus20190611-111005.results	pArApinopsin-1	M242V	0.655
neutral_pygocentrus20190611-111005.results	pArieTopsin	S81P	0.597
neutral_pygocentrus20190611-111005.results	rGr1	I65T	0.577
neutral_pygocentrus20190611-111005.results	rGr1	N269H	0.397
neutral_pygocentrus20190611-111005.results	rGr1	D286G	0.283
neutral_pygocentrus20190611-111005.results	rGr2	T89Y	0.666
neutral_pygocentrus20190611-111005.results	rGr2	R119G	0.694
neutral_pygocentrus20190611-111005.results	rGr2	F210L	0.252
neutral_pygocentrus20190611-111005.results	rh2	F106S	0.782
neutral_pygocentrus20190611-111005.results	rh2-2	L139P	0.948
neutral_pygocentrus20190611-111005.results	rh2-2	M151I	0.374
neutral_pygocentrus20190611-111005.results	rh2-2	A280T	0.738
neutral_pygocentrus20190611-111005.results	rh2-2	F284S	0.840
neutral_pygocentrus20190611-111005.results	rh2-2	T295A	0.390
neutral_pygocentrus20190611-111005.results	rrh	S141P	0.544
neutral_pygocentrus20190611-111005.results	rrh	Y167H	0.749
neutral_pygocentrus20190611-111005.results	rrh	I178T	0.644
neutral_pygocentrus20190611-111005.results	rrh	K221E	0.246
neutral_pygocentrus20190611-111005.results	rrh	I244T	0.600
neutral_pygocentrus20190611-111005.results	sws2	Y198T	0.917
neutral_pygocentrus20190611-111005.results	sws2	F212L	0.750
neutral_pygocentrus20190611-111005.results	sws2	N284S	0.541
neutral_pygocentrus20190611-111005.results	TmT1A	N141D	0.609
neutral_pygocentrus20190611-111005.results	TmT1A	G155S	0.541
neutral_pygocentrus20190611-111005.results	TmT1A	G271D	0.748
neutral_pygocentrus20190611-111005.results	TmT1A	I353T	0.094
neutral_pygocentrus20190611-111005.results	TmT1A	K360E	0.073
neutral_pygocentrus20190611-111005.results	TmT1b	R103H	0.196
neutral_pygocentrus20190611-111005.results	TmT1b	S290T	0.424
neutral_pygocentrus20190611-111005.results	TmT1b	V338I	0.033
neutral_pygocentrus20190611-111005.results	TmT1b	V357M	0.068
neutral_pygocentrus20190611-111005.results	TmT2b	M1I	0.750
neutral_pygocentrus20190611-111005.results	TmT2b	V49G	0.359
neutral_pygocentrus20190611-111005.results	TmT2b	S148A	0.230
neutral_pygocentrus20190611-111005.results	TmT2b	F257L	0.605
neutral_pygocentrus20190611-111005.results	vA2	A34V	0.476
neutral_pygocentrus20190611-111005.results	vA2	F85S	0.661
neutral_pygocentrus20190611-111005.results	vA2	R101M	0.416
neutral_pygocentrus20190611-111005.results	vA2	F116L	0.813
neutral_pygocentrus20190611-111005.results	vA2	T186I	0.731
neutral_pygocentrus20190611-111005.results	vA2	T208S	0.293
neutral_pygocentrus20190611-111005.results	vA2	P243S	0.315
neutral_pygocentrus20190611-111005.results	vA2	R311S	0.909
neutral_pygocentrus20190611-111005.results	vA2	P359L	0.049
neutral_pygocentrus20190611-111005.results	CryAA	V78I	0.356
neutral_pygocentrus20190611-111005.results	CrybA1l1	M12I	0.149
neutral_pygocentrus20190611-111005.results	CrybA1l1	K17E	0.791
neutral_pygocentrus20190611-111005.results	CrybA1l1	F21L	0.799
neutral_pygocentrus20190611-111005.results	CrybA1l1	E24K	0.514
neutral_pygocentrus20190611-111005.results	CrybA1l1	C37Y	0.892
neutral_pygocentrus20190611-111005.results	CrybA1l1	E171K	0.207
neutral_pygocentrus20190611-111005.results	CrybA4	R112C	0.594
neutral_pygocentrus20190611-111005.results	CrybA4	Y173C	0.815
neutral_pygocentrus20190611-111005.results	Crybb1	M69K	0.706
neutral_pygocentrus20190611-111005.results	Crybb1	R71K	0.408
neutral_pygocentrus20190611-111005.results	Crybb1	G159D	0.810
neutral_pygocentrus20190611-111005.results	Crybb1	D193E	0.179
neutral_pygocentrus20190611-111005.results	Crybb1l1	E135G	0.932
neutral_pygocentrus20190611-111005.results	Crybb1l1	I136T	0.784
neutral_pygocentrus20190611-111005.results	Crybb1l3	G203S	0.481
neutral_pygocentrus20190611-111005.results	CrybGx	V68A	0.734
neutral_pygocentrus20190611-111005.results	CrybGx	R174G	0.715
neutral_pygocentrus20190611-111005.results	CryGn2	R19M	0.639
neutral_pygocentrus20190611-111005.results	rpe65A	F37L	0.584
neutral_pygocentrus20190611-111005.results	rpe65A	S242N	0.744
neutral_pygocentrus20190611-111005.results	rpe65A	G286R	0.562
neutral_pygocentrus20190611-111005.results	rpe65b	E24K	0.527
neutral_pygocentrus20190611-111005.results	rpe65b	K51E	0.728
neutral_pygocentrus20190611-111005.results	rpe65b	D155G	0.627
neutral_pygocentrus20190611-111005.results	rpe65b	N163D	0.658
neutral_pygocentrus20190611-111005.results	Arr3A	V70A	0.248
neutral_pygocentrus20190611-111005.results	Arr3A	G135S	0.597
neutral_pygocentrus20190611-111005.results	Arr3A	A145V	0.338
neutral_pygocentrus20190611-111005.results	Arr3A	A161V	0.131
neutral_pygocentrus20190611-111005.results	Arr3A	L183P	0.700
neutral_pygocentrus20190611-111005.results	Arr3A	E209G	0.794
neutral_pygocentrus20190611-111005.results	Arr3b	H13Y	0.300
neutral_pygocentrus20190611-111005.results	Arr3b	I67V	0.438
neutral_pygocentrus20190611-111005.results	Arr3b	C135G	0.469
neutral_pygocentrus20190611-111005.results	Arr3b	D183G	0.436
neutral_pygocentrus20190611-111005.results	sAGA	S2G	0.277
neutral_pygocentrus20190611-111005.results	sAGA	D91G	0.300
neutral_pygocentrus20190611-111005.results	sAGA	T321H	0.814
neutral_pygocentrus20190611-111005.results	sAGb	D68H	0.894
neutral_pygocentrus20190611-111005.results	sAGb	T82A	0.480
neutral_pygocentrus20190611-111005.results	sAGb	H168T	0.474
neutral_pygocentrus20190611-111005.results	GCAp1	E37G	0.704
neutral_pygocentrus20190611-111005.results	GCAp1	Q57E	0.656
neutral_pygocentrus20190611-111005.results	GCAp2	M58T	0.712
neutral_pygocentrus20190611-111005.results	GCAp2	D107N	0.656
neutral_pygocentrus20190611-111005.results	GCAp2	R108W	0.794
neutral_pygocentrus20190611-111005.results	GCAp2	F144S	0.943
neutral_pygocentrus20190611-111005.results	GCAp4	D98N	0.783
neutral_pygocentrus20190611-111005.results	GCAp4	L172P	0.624
neutral_pygocentrus20190611-111005.results	GCAp5	M1I	0.926
neutral_pygocentrus20190611-111005.results	GCAp5	Y35T	0.662
neutral_pygocentrus20190611-111005.results	GCAp7	K67E	0.648
neutral_pygocentrus20190611-111005.results	GCAp7	D68G	0.829
neutral_pygocentrus20190611-111005.results	GCAp7	V77M	0.622
neutral_pygocentrus20190611-111005.results	Grk1A	G131D	0.199
neutral_pygocentrus20190611-111005.results	Grk1A	K403R	0.155
neutral_pygocentrus20190611-111005.results	Grk1b	R70L	0.273
neutral_pygocentrus20190611-111005.results	Grk1b	G200D	0.871
neutral_pygocentrus20190611-111005.results	Grk1b	K227E	0.651
neutral_pygocentrus20190611-111005.results	Grk1b	Y255C	0.837
neutral_pygocentrus20190611-111005.results	Grk1b	E518G	0.833
neutral_pygocentrus20190611-111005.results	Grk7A	A43T	0.114
neutral_pygocentrus20190611-111005.results	Grk7A	D52Y	0.623
neutral_pygocentrus20190611-111005.results	Grk7A	E151K	0.198
neutral_pygocentrus20190611-111005.results	Grk7A	F167S	0.885
neutral_pygocentrus20190611-111005.results	Grk7A	F189S	0.784
neutral_pygocentrus20190611-111005.results	Grk7A	G337D	0.947
neutral_pygocentrus20190611-111005.results	Grk7b	T47A	0.129
neutral_pygocentrus20190611-111005.results	Grk7b	G458E	0.727
neutral_pygocentrus20190611-111005.results	Grk7b	V488A	0.533
neutral_pygocentrus20190611-111005.results	Grk7b	I542V	0.106
neutral_pygocentrus20190611-111005.results	pde6A	S85R	0.221
neutral_pygocentrus20190611-111005.results	pde6b	S118P	0.717
neutral_pygocentrus20190611-111005.results	pde6b	Q145R	0.514
neutral_pygocentrus20190611-111005.results	pde6b	I191V	0.314
neutral_pygocentrus20190611-111005.results	pde6b	N195K	0.822
neutral_pygocentrus20190611-111005.results	pde6b	E286K	0.469
neutral_pygocentrus20190611-111005.results	pde6b	F508L	0.694
neutral_pygocentrus20190611-111005.results	pde6b	T690I	0.213
neutral_pygocentrus20190611-111005.results	pde6b	I724V	0.121
neutral_pygocentrus20190611-111005.results	pde6b	R750K	0.427
neutral_pygocentrus20190611-111005.results	pde6b	N827S	0.057
neutral_pygocentrus20190611-111005.results	pde6b	P828L	0.108
neutral_pygocentrus20190611-111005.results	pde6C	I63V	0.065
neutral_pygocentrus20190611-111005.results	pde6C	P133S	0.756
neutral_pygocentrus20190611-111005.results	pde6C	M191T	0.681
neutral_pygocentrus20190611-111005.results	pde6C	L221F	0.473
neutral_pygocentrus20190611-111005.results	pde6C	E248A	0.548
neutral_pygocentrus20190611-111005.results	pde6C	F286L	0.406
neutral_pygocentrus20190611-111005.results	pde6C	E515D	0.482
neutral_pygocentrus20190611-111005.results	pde6C	G594R	0.861
neutral_pygocentrus20190611-111005.results	pde6C	A617T	0.523
neutral_pygocentrus20190611-111005.results	pde6C	D691N	0.146
neutral_pygocentrus20190611-111005.results	pde6C	E792K	0.211
neutral_pygocentrus20190611-111005.results	pde6Gb	K7R	0.069
neutral_pygocentrus20190611-111005.results	pde6hb	W69R	0.748
neutral_pygocentrus20190611-111005.results	rCv1A	S24W	0.401
neutral_pygocentrus20190611-111005.results	rCv1A	L36V	0.285
neutral_pygocentrus20190611-111005.results	rCv1A	D61Y	0.796
neutral_pygocentrus20190611-111005.results	rCv2A	M183V	0.126
neutral_pygocentrus20190611-111005.results	GC2	Q18R	0.272
neutral_pygocentrus20190611-111005.results	GC2	M158T	0.447
neutral_pygocentrus20190611-111005.results	GC2	V225L	0.323
neutral_pygocentrus20190611-111005.results	GC2	D271N	0.764
neutral_pygocentrus20190611-111005.results	GC2	G323V	0.488
neutral_pygocentrus20190611-111005.results	GC2	S335L	0.696
neutral_pygocentrus20190611-111005.results	GC2	G359R	0.587
neutral_pygocentrus20190611-111005.results	GC2	I466T	0.697
neutral_pygocentrus20190611-111005.results	GC2	C527T	0.256
neutral_pygocentrus20190611-111005.results	GC2	S631P	0.858
neutral_pygocentrus20190611-111005.results	GC2	T670A	0.649
neutral_pygocentrus20190611-111005.results	GC2	L770P	0.945
neutral_pygocentrus20190611-111005.results	GC2	E787Q	0.302
neutral_pygocentrus20190611-111005.results	GC2	Y862H	0.239
neutral_pygocentrus20190611-111005.results	GC2	G1045R	0.853
neutral_pygocentrus20190611-111005.results	GC2	L1089F	0.061
neutral_pygocentrus20190611-111005.results	GC3	T6M	0.042
neutral_pygocentrus20190611-111005.results	GC3	W200R	0.939
neutral_pygocentrus20190611-111005.results	GC3	V425A	0.647
neutral_pygocentrus20190611-111005.results	GC3	N521D	0.244
neutral_pygocentrus20190611-111005.results	GC3	T645A	0.317
neutral_pygocentrus20190611-111005.results	GC3	C648Y	0.918
neutral_pygocentrus20190611-111005.results	GC3	L664F	0.762
neutral_pygocentrus20190611-111005.results	GC3	E904G	0.673
neutral_pygocentrus20190611-111005.results	GC3	S1037P	0.899
neutral_pygocentrus20190611-111005.results	GuCy2f	L40P	0.878
neutral_pygocentrus20190611-111005.results	GuCy2f	A186T	0.160
neutral_pygocentrus20190611-111005.results	GuCy2f	P215L	0.383
neutral_pygocentrus20190611-111005.results	GuCy2f	V222A	0.323
neutral_pygocentrus20190611-111005.results	GuCy2f	Q258R	0.504
neutral_pygocentrus20190611-111005.results	GuCy2f	E268G	0.661
neutral_pygocentrus20190611-111005.results	GuCy2f	N354S	0.573
neutral_pygocentrus20190611-111005.results	GuCy2f	N439K	0.635
neutral_pygocentrus20190611-111005.results	GuCy2f	K524R	0.152
neutral_pygocentrus20190611-111005.results	GuCy2f	T682S	0.285
neutral_pygocentrus20190611-111005.results	GuCy2f	D727H	0.863
neutral_pygocentrus20190611-111005.results	GuCy2f	F731S	0.917
neutral_pygocentrus20190611-111005.results	GuCy2f	T769I	0.171
neutral_pygocentrus20190611-111005.results	GuCy2f	E840K	0.512
neutral_pygocentrus20190611-111005.results	GuCy2f	D876G	0.733
neutral_pygocentrus20190611-111005.results	GuCy2f	I974M	0.620
neutral_pygocentrus20190611-111005.results	GuCy2f	A1005T	0.875
neutral_pygocentrus20190611-111005.results	GuCy2f	E1079K	0.203
neutral_pygocentrus20190611-111005.results	GnAT1	K313R	0.515
neutral_pygocentrus20190611-111005.results	GnAT2	G2D	0.709
neutral_pygocentrus20190611-111005.results	GnAT2	R138G	0.810
neutral_pygocentrus20190611-111005.results	GnAT2	I158V	0.318
neutral_pygocentrus20190611-111005.results	Gnb1A	W99G	0.814
neutral_pygocentrus20190611-111005.results	Gnb1A	K127R	0.310
neutral_pygocentrus20190611-111005.results	Gnb1A	R304H	0.303
neutral_pygocentrus20190611-111005.results	Gnb1b	L4R	0.707
neutral_pygocentrus20190611-111005.results	Gnb1b	T34P	0.692
neutral_pygocentrus20190611-111005.results	Gnb1b	N268D	0.325
neutral_pygocentrus20190611-111005.results	Gnb1b	G282A	0.856
neutral_pygocentrus20190611-111005.results	Gnb3A	G36R	0.319
neutral_pygocentrus20190611-111005.results	Gnb3A	I85V	0.154
neutral_pygocentrus20190611-111005.results	Gnb3A	T86A	0.653
neutral_pygocentrus20190611-111005.results	Gnb3A	C148Y	0.758
neutral_pygocentrus20190611-111005.results	Gnb3b	T96A	0.634
neutral_pygocentrus20190611-111005.results	GnGT2b	V22I	0.108
neutral_pygocentrus20190611-111005.results	GnGT2b	D46E	0.084
neutral_pygocentrus20190611-111021.results	exorh	L79P	0.938
neutral_pygocentrus20190611-111021.results	exorh	I198T	0.457
neutral_pygocentrus20190611-111021.results	exorh	H211R	0.740
neutral_pygocentrus20190611-111021.results	exorh	M257I	0.874
neutral_pygocentrus20190611-111021.results	exorh	F287Y	0.589
neutral_pygocentrus20190611-111021.results	exorh	A290S	0.318
neutral_pygocentrus20190611-111021.results	opn3	I29V	0.127
neutral_pygocentrus20190611-111021.results	opn3	K52E	0.595
neutral_pygocentrus20190611-111021.results	opn3	F184S	0.863
neutral_pygocentrus20190611-111021.results	opn3	I201T	0.471
neutral_pygocentrus20190611-111021.results	opn3	N287D	0.767
neutral_pygocentrus20190611-111021.results	opn4m1	G30S	0.694
neutral_pygocentrus20190611-111021.results	opn4m3	S43F	0.298
neutral_pygocentrus20190611-111021.results	opn4m3	L91S	0.808
neutral_pygocentrus20190611-111021.results	opn4m3	V153M	0.418
neutral_pygocentrus20190611-111021.results	opn4m3	R250K	0.282
neutral_pygocentrus20190611-111021.results	opn4m3	G407D	0.254
neutral_pygocentrus20190611-111021.results	opn4m3	R433C	0.110
neutral_pygocentrus20190611-111021.results	opn4m3	T484A	0.036
neutral_pygocentrus20190611-111021.results	opn4x1	E218A	0.367
neutral_pygocentrus20190611-111021.results	opn4x1	Q232R	0.269
neutral_pygocentrus20190611-111021.results	opn4x2	L31S	0.599
neutral_pygocentrus20190611-111021.results	opn4x2	G226E	0.524
neutral_pygocentrus20190611-111021.results	opn4x2	G460S	0.064
neutral_pygocentrus20190611-111021.results	opn4x2	K470Q	0.109
neutral_pygocentrus20190611-111021.results	opn4x2	H486R	0.060
neutral_pygocentrus20190611-111021.results	opn4x2	S530T	0.136
neutral_pygocentrus20190611-111021.results	opn5	H8Y	0.454
neutral_pygocentrus20190611-111021.results	opn5	G138S	0.457
neutral_pygocentrus20190611-111021.results	opn5	K186R	0.083
neutral_pygocentrus20190611-111021.results	opn6A	M153I	0.185
neutral_pygocentrus20190611-111021.results	opn6A	T250P	0.207
neutral_pygocentrus20190611-111021.results	opn6A	V286M	0.345
neutral_pygocentrus20190611-111021.results	opn6A	H393R	0.074
neutral_pygocentrus20190611-111021.results	opn6A	Y405H	0.199
neutral_pygocentrus20190611-111021.results	opn7A	L76V	0.426
neutral_pygocentrus20190611-111021.results	opn7A	Q225R	0.204
neutral_pygocentrus20190611-111021.results	opn7b	G101R	0.942
neutral_pygocentrus20190611-111021.results	opn7b	A273T	0.222
neutral_pygocentrus20190611-111021.results	opn7b	C315T	0.159
neutral_pygocentrus20190611-111021.results	opn7b	G370V	0.184
neutral_pygocentrus20190611-111021.results	opn7d	G128C	0.894
neutral_pygocentrus20190611-111021.results	opn7d	L181P	0.608
neutral_pygocentrus20190611-111021.results	opn7d	S182P	0.677
neutral_pygocentrus20190611-111021.results	opn7d	C199Y	0.622
neutral_pygocentrus20190611-111021.results	opn7d	P226L	0.125
neutral_pygocentrus20190611-111021.results	opn7d	V244A	0.616
neutral_pygocentrus20190611-111021.results	opn7d	D266N	0.490
neutral_pygocentrus20190611-111021.results	opn7d	K269E	0.552
neutral_pygocentrus20190611-111021.results	opn7d	C367S	0.076
neutral_pygocentrus20190611-111021.results	opn7d	A389S	0.081
neutral_pygocentrus20190611-111021.results	opn8C	Y99H	0.627
neutral_pygocentrus20190611-111021.results	opn8C	T100C	0.584
neutral_pygocentrus20190611-111021.results	opn8C	Y131H	0.372
neutral_pygocentrus20190611-111021.results	opn8C	S211N	0.266
neutral_pygocentrus20190611-111021.results	opn8C	H268N	0.384
neutral_pygocentrus20190611-111021.results	opn8C	G368D	0.154
neutral_pygocentrus20190611-111021.results	opn8C	K370R	0.084
neutral_pygocentrus20190611-111021.results	pArApinopsin-1	I193T	0.690
neutral_pygocentrus20190611-111021.results	pArApinopsin-1	Y195H	0.692
neutral_pygocentrus20190611-111021.results	pArApinopsin-1	N299S	0.802
neutral_pygocentrus20190611-111021.results	pArApinopsin-1	K338R	0.036
neutral_pygocentrus20190611-111021.results	pArApinopsin-1	M345V	0.029
neutral_pygocentrus20190611-111021.results	pArieTopsin	G46E	0.630
neutral_pygocentrus20190611-111021.results	pArieTopsin	Q228R	0.278
neutral_pygocentrus20190611-111021.results	rGr1	E26K	0.538
neutral_pygocentrus20190611-111021.results	rGr1	S143F	0.813
neutral_pygocentrus20190611-111021.results	rGr1	P146S	0.849
neutral_pygocentrus20190611-111021.results	rGr1	M180I	0.415
neutral_pygocentrus20190611-111021.results	rGr1	K218T	0.424
neutral_pygocentrus20190611-111021.results	rGr1	N292S	0.051
neutral_pygocentrus20190611-111021.results	rGr2	N268D	0.739
neutral_pygocentrus20190611-111021.results	rh1	F8S	0.737
neutral_pygocentrus20190611-111021.results	rh1	T62I	0.520
neutral_pygocentrus20190611-111021.results	rh1	A80V	0.782
neutral_pygocentrus20190611-111021.results	rh1	N111S	0.740
neutral_pygocentrus20190611-111021.results	rh1	R248G	0.772
neutral_pygocentrus20190611-111021.results	rh1	I290V	0.144
neutral_pygocentrus20190611-111021.results	rh1	F313L	0.795
neutral_pygocentrus20190611-111021.results	rh1	E329G	0.140
neutral_pygocentrus20190611-111021.results	rh2	M14I	0.797
neutral_pygocentrus20190611-111021.results	rh2	F53S	0.865
neutral_pygocentrus20190611-111021.results	rh2	M117T	0.780
neutral_pygocentrus20190611-111021.results	rh2	T269Y	0.238
neutral_pygocentrus20190611-111021.results	rh2	F284S	0.901
neutral_pygocentrus20190611-111021.results	rh2-2	I19V	0.216
neutral_pygocentrus20190611-111021.results	rh2-2	M215V	0.815
neutral_pygocentrus20190611-111021.results	rrh	V29E	0.819
neutral_pygocentrus20190611-111021.results	rrh	D72G	0.804
neutral_pygocentrus20190611-111021.results	rrh	F207S	0.747
neutral_pygocentrus20190611-111021.results	sws2	I24T	0.545
neutral_pygocentrus20190611-111021.results	TmT1A	M72T	0.584
neutral_pygocentrus20190611-111021.results	TmT1A	T250I	0.884
neutral_pygocentrus20190611-111021.results	TmT1b	F6L	0.459
neutral_pygocentrus20190611-111021.results	TmT1b	V46A	0.314
neutral_pygocentrus20190611-111021.results	TmT1b	Y259H	0.723
neutral_pygocentrus20190611-111021.results	TmT2b	A41V	0.681
neutral_pygocentrus20190611-111021.results	TmT2b	I47T	0.296
neutral_pygocentrus20190611-111021.results	TmT2b	A97T	0.198
neutral_pygocentrus20190611-111021.results	TmT2b	A243T	0.040
neutral_pygocentrus20190611-111021.results	vA2	W109R	0.456
neutral_pygocentrus20190611-111021.results	vA2	A340S	0.028
neutral_pygocentrus20190611-111021.results	vA2	P385H	0.328
neutral_pygocentrus20190611-111021.results	CryAA	E96K	0.574
neutral_pygocentrus20190611-111021.results	CryAA	S174P	0.612
neutral_pygocentrus20190611-111021.results	CrybA2b	G147E	0.912
neutral_pygocentrus20190611-111021.results	CrybA2b	F154S	0.661
neutral_pygocentrus20190611-111021.results	CrybA4	R25C	0.744
neutral_pygocentrus20190611-111021.results	CrybA4	H59T	0.547
neutral_pygocentrus20190611-111021.results	CrybA4	I97T	0.667
neutral_pygocentrus20190611-111021.results	Crybb1	M1L	0.522
neutral_pygocentrus20190611-111021.results	Crybb1	S109I	0.661
neutral_pygocentrus20190611-111021.results	Crybb1	E146D	0.850
neutral_pygocentrus20190611-111021.results	Crybb1	Y187H	0.683
neutral_pygocentrus20190611-111021.results	Crybb1	R214K	0.540
neutral_pygocentrus20190611-111021.results	Crybb1l1	S2P	0.349
neutral_pygocentrus20190611-111021.results	Crybb1l1	G25R	0.324
neutral_pygocentrus20190611-111021.results	Crybb1l1	N99S	0.284
neutral_pygocentrus20190611-111021.results	Crybb1l2	I46M	0.171
neutral_pygocentrus20190611-111021.results	Crybb1l2	R202T	0.929
neutral_pygocentrus20190611-111021.results	Crybb1l3	E74A	0.558
neutral_pygocentrus20190611-111021.results	Crybb1l3	M75T	0.495
neutral_pygocentrus20190611-111021.results	Crybb1l3	T160H	0.452
neutral_pygocentrus20190611-111021.results	Crybb1l3	M207I	0.269
neutral_pygocentrus20190611-111021.results	CrybGx	V66L	0.382
neutral_pygocentrus20190611-111021.results	CrybGx	A164T	0.192
neutral_pygocentrus20190611-111021.results	CrybGx	G196D	0.788
neutral_pygocentrus20190611-111021.results	CryGn2	C15R	0.643
neutral_pygocentrus20190611-111021.results	CryGn2	E22D	0.615
neutral_pygocentrus20190611-111021.results	CryGn2	I112N	0.848
neutral_pygocentrus20190611-111021.results	rpe65A	S273F	0.360
neutral_pygocentrus20190611-111021.results	rpe65A	N345S	0.592
neutral_pygocentrus20190611-111021.results	rpe65A	E424G	0.611
neutral_pygocentrus20190611-111021.results	rpe65b	T118M	0.556
neutral_pygocentrus20190611-111021.results	Arr3A	L144F	0.329
neutral_pygocentrus20190611-111021.results	Arr3A	E182G	0.515
neutral_pygocentrus20190611-111021.results	Arr3b	G60A	0.842
neutral_pygocentrus20190611-111021.results	Arr3b	E234K	0.580
neutral_pygocentrus20190611-111021.results	Arr3b	L343H	0.725
neutral_pygocentrus20190611-111021.results	sAGA	A73T	0.183
neutral_pygocentrus20190611-111021.results	sAGA	T82A	0.395
neutral_pygocentrus20190611-111021.results	sAGA	G109E	0.889
neutral_pygocentrus20190611-111021.results	sAGA	N122D	0.311
neutral_pygocentrus20190611-111021.results	sAGA	F188L	0.195
neutral_pygocentrus20190611-111021.results	sAGA	S252F	0.354
neutral_pygocentrus20190611-111021.results	sAGb	Y62S	0.919
neutral_pygocentrus20190611-111021.results	GCAp1	G104C	0.930
neutral_pygocentrus20190611-111021.results	GCAp1	R137P	0.831
neutral_pygocentrus20190611-111021.results	GCAp2	V97A	0.575
neutral_pygocentrus20190611-111021.results	GCAp2	L121P	0.882
neutral_pygocentrus20190611-111021.results	GCAp3	M69V	0.526
neutral_pygocentrus20190611-111021.results	GCAp5	S150P	0.852
neutral_pygocentrus20190611-111021.results	GCAp7	D135N	0.231
neutral_pygocentrus20190611-111021.results	Grk1A	L57P	0.525
neutral_pygocentrus20190611-111021.results	Grk1A	D145N	0.173
neutral_pygocentrus20190611-111021.results	Grk1A	A344I	0.326
neutral_pygocentrus20190611-111021.results	Grk1A	S373P	0.722
neutral_pygocentrus20190611-111021.results	Grk1A	E418K	0.308
neutral_pygocentrus20190611-111021.results	Grk1A	D448N	0.366
neutral_pygocentrus20190611-111021.results	Grk1A	R462G	0.424
neutral_pygocentrus20190611-111021.results	Grk1A	L532P	0.899
neutral_pygocentrus20190611-111021.results	Grk1A	L551S	0.210
neutral_pygocentrus20190611-111021.results	Grk1b	D102E	0.169
neutral_pygocentrus20190611-111021.results	Grk1b	K260R	0.620
neutral_pygocentrus20190611-111021.results	Grk1b	R404Q	0.579
neutral_pygocentrus20190611-111021.results	Grk1b	P409L	0.434
neutral_pygocentrus20190611-111021.results	Grk1b	R418G	0.245
neutral_pygocentrus20190611-111021.results	Grk1b	F423L	0.142
neutral_pygocentrus20190611-111021.results	Grk1b	N544S	0.127
neutral_pygocentrus20190611-111021.results	Grk1b	G550S	0.179
neutral_pygocentrus20190611-111021.results	Grk7A	K108R	0.195
neutral_pygocentrus20190611-111021.results	Grk7A	V145A	0.108
neutral_pygocentrus20190611-111021.results	Grk7A	G155S	0.270
neutral_pygocentrus20190611-111021.results	Grk7A	F170S	0.771
neutral_pygocentrus20190611-111021.results	Grk7A	S243T	0.466
neutral_pygocentrus20190611-111021.results	Grk7A	G304D	0.895
neutral_pygocentrus20190611-111021.results	Grk7A	S380N	0.603
neutral_pygocentrus20190611-111021.results	Grk7A	E494G	0.733
neutral_pygocentrus20190611-111021.results	Grk7A	W520R	0.928
neutral_pygocentrus20190611-111021.results	Grk7b	T78H	0.256
neutral_pygocentrus20190611-111021.results	Grk7b	I182T	0.655
neutral_pygocentrus20190611-111021.results	Grk7b	K195I	0.875
neutral_pygocentrus20190611-111021.results	pde6A	N25S	0.252
neutral_pygocentrus20190611-111021.results	pde6b	F23L	0.352
neutral_pygocentrus20190611-111021.results	pde6b	E157K	0.430
neutral_pygocentrus20190611-111021.results	pde6b	K196R	0.470
neutral_pygocentrus20190611-111021.results	pde6b	I290L	0.273
neutral_pygocentrus20190611-111021.results	pde6b	V384I	0.133
neutral_pygocentrus20190611-111021.results	pde6b	L418F	0.654
neutral_pygocentrus20190611-111021.results	pde6b	D462A	0.376
neutral_pygocentrus20190611-111021.results	pde6b	T585A	0.513
neutral_pygocentrus20190611-111021.results	pde6b	V780I	0.201
neutral_pygocentrus20190611-111021.results	pde6C	K155T	0.480
neutral_pygocentrus20190611-111021.results	pde6C	L573P	0.941
neutral_pygocentrus20190611-111021.results	pde6C	D584N	0.363
neutral_pygocentrus20190611-111021.results	pde6C	G603R	0.876
neutral_pygocentrus20190611-111021.results	pde6Gb	G26R	0.229
neutral_pygocentrus20190611-111021.results	pde6Gb	V66I	0.132
neutral_pygocentrus20190611-111021.results	pde6hA	R21G	0.136
neutral_pygocentrus20190611-111021.results	pde6hA	M45L	0.519
neutral_pygocentrus20190611-111021.results	pde6hb	N2K	0.214
neutral_pygocentrus20190611-111021.results	pde6hb	L59F	0.489
neutral_pygocentrus20190611-111021.results	rCv1A	N140Y	0.323
neutral_pygocentrus20190611-111021.results	rCv2b	F49S	0.896
neutral_pygocentrus20190611-111021.results	GC2	P115L	0.828
neutral_pygocentrus20190611-111021.results	GC2	G139S	0.754
neutral_pygocentrus20190611-111021.results	GC2	K360E	0.484
neutral_pygocentrus20190611-111021.results	GC2	V470A	0.495
neutral_pygocentrus20190611-111021.results	GC2	S508L	0.357
neutral_pygocentrus20190611-111021.results	GC2	D598N	0.719
neutral_pygocentrus20190611-111021.results	GC2	R748P	0.717
neutral_pygocentrus20190611-111021.results	GC2	S871C	0.807
neutral_pygocentrus20190611-111021.results	GC2	N893K	0.836
neutral_pygocentrus20190611-111021.results	GC2	H1006T	0.863
neutral_pygocentrus20190611-111021.results	GC2	K1013E	0.503
neutral_pygocentrus20190611-111021.results	GC3	C61T	0.433
neutral_pygocentrus20190611-111021.results	GC3	G145S	0.599
neutral_pygocentrus20190611-111021.results	GC3	S207L	0.630
neutral_pygocentrus20190611-111021.results	GC3	L327P	0.951
neutral_pygocentrus20190611-111021.results	GC3	M331I	0.248
neutral_pygocentrus20190611-111021.results	GC3	G522D	0.360
neutral_pygocentrus20190611-111021.results	GC3	E561G	0.349
neutral_pygocentrus20190611-111021.results	GC3	T649I	0.327
neutral_pygocentrus20190611-111021.results	GC3	F668S	0.960
neutral_pygocentrus20190611-111021.results	GC3	V797T	0.495
neutral_pygocentrus20190611-111021.results	GC3	C1023R	0.956
neutral_pygocentrus20190611-111021.results	GC3	R1043T	0.348
neutral_pygocentrus20190611-111021.results	GC3	V1053A	0.213
neutral_pygocentrus20190611-111021.results	GuCy2f	T227I	0.209
neutral_pygocentrus20190611-111021.results	GuCy2f	R597S	0.587
neutral_pygocentrus20190611-111021.results	GuCy2f	R676H	0.514
neutral_pygocentrus20190611-111021.results	GuCy2f	E737D	0.839
neutral_pygocentrus20190611-111021.results	GuCy2f	I755V	0.229
neutral_pygocentrus20190611-111021.results	GuCy2f	W787R	0.767
neutral_pygocentrus20190611-111021.results	GuCy2f	P795L	0.773
neutral_pygocentrus20190611-111021.results	GuCy2f	L833P	0.878
neutral_pygocentrus20190611-111021.results	GuCy2f	V860M	0.550
neutral_pygocentrus20190611-111021.results	GuCy2f	L997F	0.859
neutral_pygocentrus20190611-111021.results	GnAT1	A7G	0.241
neutral_pygocentrus20190611-111021.results	GnAT1	S71R	0.822
neutral_pygocentrus20190611-111021.results	GnAT1	V170L	0.719
neutral_pygocentrus20190611-111021.results	GnAT1	F185S	0.936
neutral_pygocentrus20190611-111021.results	GnAT1	Y254F	0.527
neutral_pygocentrus20190611-111021.results	GnAT2	K11R	0.055
neutral_pygocentrus20190611-111021.results	GnAT2	A334T	0.875
neutral_pygocentrus20190611-111021.results	Gnb1A	I93V	0.369
neutral_pygocentrus20190611-111021.results	Gnb1b	E3K	0.268
neutral_pygocentrus20190611-111021.results	Gnb1b	G41D	0.504
neutral_pygocentrus20190611-111021.results	Gnb1b	R96L	0.709
neutral_pygocentrus20190611-111021.results	Gnb1b	V315L	0.614
neutral_pygocentrus20190611-111021.results	Gnb3A	F151S	0.854
neutral_pygocentrus20190611-111021.results	Gnb3b	I173S	0.758
neutral_pygocentrus20190611-111021.results	Gnb3b	T220S	0.087
neutral_pygocentrus20190611-111021.results	Gnb3b	F223C	0.609
neutral_pygocentrus20190611-111021.results	GnGT1	G56S	0.617
neutral_pygocentrus20190611-111036.results	exorh	L39F	0.507
neutral_pygocentrus20190611-111036.results	exorh	F56S	0.693
neutral_pygocentrus20190611-111036.results	exorh	F116L	0.860
neutral_pygocentrus20190611-111036.results	exorh	V204A	0.647
neutral_pygocentrus20190611-111036.results	exorh	V271M	0.676
neutral_pygocentrus20190611-111036.results	exorh	E282K	0.646
neutral_pygocentrus20190611-111036.results	exorh	K296M	0.751
neutral_pygocentrus20190611-111036.results	opn3	T151A	0.164
neutral_pygocentrus20190611-111036.results	opn3	H166T	0.791
neutral_pygocentrus20190611-111036.results	opn3	C170T	0.914
neutral_pygocentrus20190611-111036.results	opn3	L190P	0.779
neutral_pygocentrus20190611-111036.results	opn3	V333A	0.113
neutral_pygocentrus20190611-111036.results	opn4m1	R55C	0.427
neutral_pygocentrus20190611-111036.results	opn4m3	I100T	0.664
neutral_pygocentrus20190611-111036.results	opn4m3	P165S	0.827
neutral_pygocentrus20190611-111036.results	opn4m3	S173P	0.836
neutral_pygocentrus20190611-111036.results	opn4m3	S188F	0.827
neutral_pygocentrus20190611-111036.results	opn4m3	G362D	0.281
neutral_pygocentrus20190611-111036.results	opn4m3	N449S	0.044
neutral_pygocentrus20190611-111036.results	opn4x1	D2H	0.564
neutral_pygocentrus20190611-111036.results	opn4x1	V13I	0.229
neutral_pygocentrus20190611-111036.results	opn4x1	Y19C	0.713
neutral_pygocentrus20190611-111036.results	opn4x2	I25T	0.470
neutral_pygocentrus20190611-111036.results	opn4x2	F46C	0.863
neutral_pygocentrus20190611-111036.results	opn4x2	F48L	0.756
neutral_pygocentrus20190611-111036.results	opn4x2	V82G	0.835
neutral_pygocentrus20190611-111036.results	opn4x2	I305K	0.827
neutral_pygocentrus20190611-111036.results	opn4x2	S335P	0.279
neutral_pygocentrus20190611-111036.results	opn4x2	T392Y	0.109
neutral_pygocentrus20190611-111036.results	opn4x2	T409A	0.061
neutral_pygocentrus20190611-111036.results	opn5	K188E	0.079
neutral_pygocentrus20190611-111036.results	opn6A	L24F	0.077
neutral_pygocentrus20190611-111036.results	opn6A	L42V	0.587
neutral_pygocentrus20190611-111036.results	opn6A	I140T	0.685
neutral_pygocentrus20190611-111036.results	opn6A	A269V	0.771
neutral_pygocentrus20190611-111036.results	opn6A	R368Q	0.033
neutral_pygocentrus20190611-111036.results	opn7A	C36Y	0.608
neutral_pygocentrus20190611-111036.results	opn7A	T97S	0.295
neutral_pygocentrus20190611-111036.results	opn7A	K230E	0.368
neutral_pygocentrus20190611-111036.results	opn7A	T231A	0.227
neutral_pygocentrus20190611-111036.results	opn7b	S222P	0.416
neutral_pygocentrus20190611-111036.results	opn7d	G2A	0.355
neutral_pygocentrus20190611-111036.results	opn7d	F95S	0.835
neutral_pygocentrus20190611-111036.results	opn7d	M260I	0.610
neutral_pygocentrus20190611-111036.results	opn7d	T361I	0.104
neutral_pygocentrus20190611-111036.results	opn8b	V2A	0.434
neutral_pygocentrus20190611-111036.results	opn8b	R21K	0.080
neutral_pygocentrus20190611-111036.results	opn8b	L32M	0.209
neutral_pygocentrus20190611-111036.results	opn8b	P111S	0.105
neutral_pygocentrus20190611-111036.results	opn8C	R10W	0.173
neutral_pygocentrus20190611-111036.results	opn8C	L12P	0.213
neutral_pygocentrus20190611-111036.results	opn8C	A133V	0.137
neutral_pygocentrus20190611-111036.results	opn8C	A177V	0.583
neutral_pygocentrus20190611-111036.results	pArApinopsin-1	F13S	0.377
neutral_pygocentrus20190611-111036.results	pArApinopsin-1	A70V	0.829
neutral_pygocentrus20190611-111036.results	pArApinopsin-1	G187D	0.659
neutral_pygocentrus20190611-111036.results	pArApinopsin-1	T237M	0.150
neutral_pygocentrus20190611-111036.results	pArieTopsin	I21V	0.088
neutral_pygocentrus20190611-111036.results	pArieTopsin	D73H	0.723
neutral_pygocentrus20190611-111036.results	pArieTopsin	R184T	0.323
neutral_pygocentrus20190611-111036.results	pArieTopsin	S187G	0.149
neutral_pygocentrus20190611-111036.results	pArieTopsin	Q234R	0.328
neutral_pygocentrus20190611-111036.results	rGr1	I38T	0.771
neutral_pygocentrus20190611-111036.results	rGr1	F93L	0.775
neutral_pygocentrus20190611-111036.results	rGr1	G149D	0.866
neutral_pygocentrus20190611-111036.results	rGr1	N172D	0.416
neutral_pygocentrus20190611-111036.results	rGr1	L217P	0.811
neutral_pygocentrus20190611-111036.results	rGr1	M248V	0.406
neutral_pygocentrus20190611-111036.results	rGr2	L214S	0.499
neutral_pygocentrus20190611-111036.results	rh1	F212S	0.828
neutral_pygocentrus20190611-111036.results	rh1	S298P	0.804
neutral_pygocentrus20190611-111036.results	rh1	S342P	0.245
neutral_pygocentrus20190611-111036.results	rh2	S23C	0.709
neutral_pygocentrus20190611-111036.results	rh2	L58P	0.920
neutral_pygocentrus20190611-111036.results	rh2	S177A	0.688
neutral_pygocentrus20190611-111036.results	rh2	Y207T	0.915
neutral_pygocentrus20190611-111036.results	rh2-2	V107A	0.460
neutral_pygocentrus20190611-111036.results	rh2-2	G129D	0.908
neutral_pygocentrus20190611-111036.results	rh2-2	A163V	0.571
neutral_pygocentrus20190611-111036.results	rh2-2	G190R	0.915
neutral_pygocentrus20190611-111036.results	rh2-2	V218I	0.391
neutral_pygocentrus20190611-111036.results	rh2-2	N323S	0.483
neutral_pygocentrus20190611-111036.results	rrh	M159I	0.305
neutral_pygocentrus20190611-111036.results	sws2	N22Y	0.531
neutral_pygocentrus20190611-111036.results	sws2	S47P	0.677
neutral_pygocentrus20190611-111036.results	sws2	G127D	0.930
neutral_pygocentrus20190611-111036.results	sws2	C191Y	0.934
neutral_pygocentrus20190611-111036.results	sws2	S248F	0.484
neutral_pygocentrus20190611-111036.results	TmT1A	R36Q	0.166
neutral_pygocentrus20190611-111036.results	TmT1A	V211G	0.458
neutral_pygocentrus20190611-111036.results	TmT1A	P273A	0.383
neutral_pygocentrus20190611-111036.results	TmT1b	E2K	0.411
neutral_pygocentrus20190611-111036.results	TmT1b	N13D	0.451
neutral_pygocentrus20190611-111036.results	TmT1b	F16L	0.493
neutral_pygocentrus20190611-111036.results	TmT1b	A185T	0.450
neutral_pygocentrus20190611-111036.results	TmT1b	C224T	0.751
neutral_pygocentrus20190611-111036.results	TmT2b	T13A	0.111
neutral_pygocentrus20190611-111036.results	TmT2b	L75M	0.250
neutral_pygocentrus20190611-111036.results	TmT2b	N78D	0.728
neutral_pygocentrus20190611-111036.results	TmT3A	V10I	0.160
neutral_pygocentrus20190611-111036.results	TmT3A	T23A	0.189
neutral_pygocentrus20190611-111036.results	TmT3b	C57R	0.774
neutral_pygocentrus20190611-111036.results	vA2	D84T	0.759
neutral_pygocentrus20190611-111036.results	vA2	G216R	0.509
neutral_pygocentrus20190611-111036.results	vA2	Q343R	0.076
neutral_pygocentrus20190611-111036.results	CryAA	W9R	0.884
neutral_pygocentrus20190611-111036.results	CryAA	F75S	0.291
neutral_pygocentrus20190611-111036.results	CrybA1l1	P4S	0.552
neutral_pygocentrus20190611-111036.results	CrybA1l1	I101F	0.757
neutral_pygocentrus20190611-111036.results	CrybA1l1	H106Y	0.345
neutral_pygocentrus20190611-111036.results	CrybA2b	E20K	0.501
neutral_pygocentrus20190611-111036.results	CrybA2b	E61G	0.587
neutral_pygocentrus20190611-111036.results	CrybA4	V16A	0.502
neutral_pygocentrus20190611-111036.results	CrybA4	M37L	0.240
neutral_pygocentrus20190611-111036.results	CrybA4	M132V	0.403
neutral_pygocentrus20190611-111036.results	CrybA4	I194T	0.813
neutral_pygocentrus20190611-111036.results	Crybb1	E98K	0.658
neutral_pygocentrus20190611-111036.results	Crybb1	C201R	0.762
neutral_pygocentrus20190611-111036.results	Crybb1l1	C80T	0.749
neutral_pygocentrus20190611-111036.results	Crybb1l2	K17R	0.078
neutral_pygocentrus20190611-111036.results	Crybb1l2	S110Y	0.941
neutral_pygocentrus20190611-111036.results	Crybb1l3	G61E	0.904
neutral_pygocentrus20190611-111036.results	Crybb1l3	M77V	0.160
neutral_pygocentrus20190611-111036.results	CrybGx	V74I	0.335
neutral_pygocentrus20190611-111036.results	CrybGx	E138D	0.830
neutral_pygocentrus20190611-111036.results	CryGn2	I88T	0.711
neutral_pygocentrus20190611-111036.results	CryGn2	N104S	0.545
neutral_pygocentrus20190611-111036.results	CryGn2	F118L	0.528
neutral_pygocentrus20190611-111036.results	rpe65A	S23T	0.103
neutral_pygocentrus20190611-111036.results	rpe65A	P47S	0.855
neutral_pygocentrus20190611-111036.results	rpe65A	L163P	0.788
neutral_pygocentrus20190611-111036.results	rpe65A	I443T	0.596
neutral_pygocentrus20190611-111036.results	rpe65b	G44R	0.706
neutral_pygocentrus20190611-111036.results	rpe65b	S147I	0.852
neutral_pygocentrus20190611-111036.results	rpe65b	S271G	0.223
neutral_pygocentrus20190611-111036.results	rpe65b	W301R	0.822
neutral_pygocentrus20190611-111036.results	Arr3A	C122T	0.502
neutral_pygocentrus20190611-111036.results	Arr3b	G107R	0.689
neutral_pygocentrus20190611-111036.results	Arr3b	E255Q	0.479
neutral_pygocentrus20190611-111036.results	sAGA	L41F	0.515
neutral_pygocentrus20190611-111036.results	sAGA	H110N	0.280
neutral_pygocentrus20190611-111036.results	sAGA	P120S	0.565
neutral_pygocentrus20190611-111036.results	sAGA	Q161L	0.378
neutral_pygocentrus20190611-111036.results	sAGA	L191P	0.729
neutral_pygocentrus20190611-111036.results	sAGA	V324T	0.448
neutral_pygocentrus20190611-111036.results	sAGA	S394N	0.045
neutral_pygocentrus20190611-111036.results	sAGb	F8S	0.718
neutral_pygocentrus20190611-111036.results	sAGb	V142M	0.597
neutral_pygocentrus20190611-111036.results	sAGb	R159H	0.125
neutral_pygocentrus20190611-111036.results	GCAp1	E132G	0.701
neutral_pygocentrus20190611-111036.results	GCAp2	M21T	0.507
neutral_pygocentrus20190611-111036.results	GCAp2	V184L	0.280
neutral_pygocentrus20190611-111036.results	GCAp4	K95E	0.631
neutral_pygocentrus20190611-111036.results	GCAp4	D127G	0.568
neutral_pygocentrus20190611-111036.results	GCAp4	H159R	0.351
neutral_pygocentrus20190611-111036.results	GCAp5	M64I	0.361
neutral_pygocentrus20190611-111036.results	GCAp7	N32K	0.258
neutral_pygocentrus20190611-111036.results	GCAp7	I141T	0.815
neutral_pygocentrus20190611-111036.results	Grk1A	T46I	0.433
neutral_pygocentrus20190611-111036.results	Grk1A	W90R	0.543
neutral_pygocentrus20190611-111036.results	Grk1A	M170I	0.264
neutral_pygocentrus20190611-111036.results	Grk1A	M186I	0.202
neutral_pygocentrus20190611-111036.results	Grk1A	P516R	0.696
neutral_pygocentrus20190611-111036.results	Grk1b	N218S	0.524
neutral_pygocentrus20190611-111036.results	Grk1b	I250F	0.820
neutral_pygocentrus20190611-111036.results	Grk1b	S497N	0.207
neutral_pygocentrus20190611-111036.results	Grk7A	R30S	0.315
neutral_pygocentrus20190611-111036.results	Grk7A	E91K	0.556
neutral_pygocentrus20190611-111036.results	Grk7A	E395G	0.415
neutral_pygocentrus20190611-111036.results	Grk7A	K397R	0.149
neutral_pygocentrus20190611-111036.results	Grk7A	L429F	0.366
neutral_pygocentrus20190611-111036.results	Grk7A	R538K	0.147
neutral_pygocentrus20190611-111036.results	Grk7b	L39P	0.241
neutral_pygocentrus20190611-111036.results	Grk7b	F67S	0.925
neutral_pygocentrus20190611-111036.results	Grk7b	K103E	0.399
neutral_pygocentrus20190611-111036.results	Grk7b	Q180R	0.546
neutral_pygocentrus20190611-111036.results	Grk7b	D330N	0.815
neutral_pygocentrus20190611-111036.results	pde6A	N151S	0.730
neutral_pygocentrus20190611-111036.results	pde6b	P134L	0.808
neutral_pygocentrus20190611-111036.results	pde6b	H142L	0.815
neutral_pygocentrus20190611-111036.results	pde6b	R604K	0.585
neutral_pygocentrus20190611-111036.results	pde6b	M680V	0.301
neutral_pygocentrus20190611-111036.results	pde6b	T717A	0.831
neutral_pygocentrus20190611-111036.results	pde6C	N36D	0.131
neutral_pygocentrus20190611-111036.results	pde6C	S202P	0.767
neutral_pygocentrus20190611-111036.results	pde6C	F313C	0.826
neutral_pygocentrus20190611-111036.results	pde6C	D374G	0.550
neutral_pygocentrus20190611-111036.results	pde6C	S385F	0.872
neutral_pygocentrus20190611-111036.results	pde6C	C519T	0.924
neutral_pygocentrus20190611-111036.results	pde6C	L527F	0.615
neutral_pygocentrus20190611-111036.results	pde6C	R542P	0.947
neutral_pygocentrus20190611-111036.results	pde6C	L642P	0.818
neutral_pygocentrus20190611-111036.results	pde6GA	M13I	0.032
neutral_pygocentrus20190611-111036.results	rCv1A	S19P	0.186
neutral_pygocentrus20190611-111036.results	rCv1A	P40L	0.757
neutral_pygocentrus20190611-111036.results	rCv1A	I87N	0.926
neutral_pygocentrus20190611-111036.results	rCv1A	Q138P	0.827
neutral_pygocentrus20190611-111036.results	rCv2A	E48V	0.510
neutral_pygocentrus20190611-111036.results	rCv2A	D78G	0.754
neutral_pygocentrus20190611-111036.results	rCv2A	D82N	0.685
neutral_pygocentrus20190611-111036.results	rCv2b	E124K	0.736
neutral_pygocentrus20190611-111036.results	rCv2b	F172L	0.820
neutral_pygocentrus20190611-111036.results	GC2	G39V	0.637
neutral_pygocentrus20190611-111036.results	GC2	D454E	0.398
neutral_pygocentrus20190611-111036.results	GC2	G707D	0.437
neutral_pygocentrus20190611-111036.results	GC2	E828K	0.571
neutral_pygocentrus20190611-111036.results	GC2	N893S	0.705
neutral_pygocentrus20190611-111036.results	GC2	Y896H	0.884
neutral_pygocentrus20190611-111036.results	GC2	G965R	0.951
neutral_pygocentrus20190611-111036.results	GC2	L966W	0.869
neutral_pygocentrus20190611-111036.results	GC2	K1033R	0.564
neutral_pygocentrus20190611-111036.results	GC2	K1080E	0.267
neutral_pygocentrus20190611-111036.results	GC3	T233S	0.200
neutral_pygocentrus20190611-111036.results	GC3	Y368N	0.927
neutral_pygocentrus20190611-111036.results	GC3	Q408R	0.804
neutral_pygocentrus20190611-111036.results	GC3	M563I	0.122
neutral_pygocentrus20190611-111036.results	GC3	V606A	0.112
neutral_pygocentrus20190611-111036.results	GC3	V630A	0.325
neutral_pygocentrus20190611-111036.results	GC3	S670P	0.895
neutral_pygocentrus20190611-111036.results	GC3	E819G	0.630
neutral_pygocentrus20190611-111036.results	GC3	N932D	0.778
neutral_pygocentrus20190611-111036.results	GuCy2f	K21R	0.130
neutral_pygocentrus20190611-111036.results	GuCy2f	D87G	0.581
neutral_pygocentrus20190611-111036.results	GuCy2f	T107A	0.219
neutral_pygocentrus20190611-111036.results	GuCy2f	T128A	0.298
neutral_pygocentrus20190611-111036.results	GuCy2f	N377I	0.743
neutral_pygocentrus20190611-111036.results	GuCy2f	F454L	0.799
neutral_pygocentrus20190611-111036.results	GuCy2f	K580E	0.570
neutral_pygocentrus20190611-111036.results	GuCy2f	V582A	0.183
neutral_pygocentrus20190611-111036.results	GuCy2f	H663L	0.740
neutral_pygocentrus20190611-111036.results	GuCy2f	P696S	0.199
neutral_pygocentrus20190611-111036.results	GuCy2f	P710L	0.904
neutral_pygocentrus20190611-111036.results	GuCy2f	A732T	0.583
neutral_pygocentrus20190611-111036.results	GuCy2f	P743L	0.444
neutral_pygocentrus20190611-111036.results	GuCy2f	I807S	0.531
neutral_pygocentrus20190611-111036.results	GuCy2f	E842G	0.460
neutral_pygocentrus20190611-111036.results	GnAT1	G2R	0.790
neutral_pygocentrus20190611-111036.results	GnAT1	E8Q	0.312
neutral_pygocentrus20190611-111036.results	GnAT1	E112G	0.403
neutral_pygocentrus20190611-111036.results	GnAT1	E118G	0.618
neutral_pygocentrus20190611-111036.results	GnAT1	I122V	0.127
neutral_pygocentrus20190611-111036.results	GnAT1	T178M	0.751
neutral_pygocentrus20190611-111036.results	GnAT1	Y316S	0.875
neutral_pygocentrus20190611-111036.results	GnAT1	D324H	0.905
neutral_pygocentrus20190611-111036.results	GnAT2	M228T	0.637
neutral_pygocentrus20190611-111036.results	GnAT2	A322V	0.849
neutral_pygocentrus20190611-111036.results	Gnb1A	E172G	0.633
neutral_pygocentrus20190611-111036.results	Gnb1A	A203T	0.518
neutral_pygocentrus20190611-111036.results	Gnb1b	R129C	0.601
neutral_pygocentrus20190611-111036.results	Gnb1b	F234L	0.760
neutral_pygocentrus20190611-111036.results	Gnb1b	S334I	0.399
neutral_pygocentrus20190611-111036.results	Gnb3A	N88D	0.444
neutral_pygocentrus20190611-111036.results	Gnb3b	R1K	0.169
neutral_pygocentrus20190611-111036.results	Gnb3b	L102P	0.617
neutral_pygocentrus20190611-111036.results	Gnb3b	G147E	0.803
neutral_pygocentrus20190611-111051.results	exorh	N73K	0.711
neutral_pygocentrus20190611-111051.results	opn3	S83L	0.615
neutral_pygocentrus20190611-111051.results	opn3	A136T	0.790
neutral_pygocentrus20190611-111051.results	opn3	T146C	0.585
neutral_pygocentrus20190611-111051.results	opn3	M213L	0.180
neutral_pygocentrus20190611-111051.results	opn3	R227K	0.053
neutral_pygocentrus20190611-111051.results	opn3	S311P	0.141
neutral_pygocentrus20190611-111051.results	opn3	R344G	0.143
neutral_pygocentrus20190611-111051.results	opn4m3	I7M	0.088
neutral_pygocentrus20190611-111051.results	opn4m3	V27A	0.081
neutral_pygocentrus20190611-111051.results	opn4m3	N78I	0.917
neutral_pygocentrus20190611-111051.results	opn4m3	I99V	0.155
neutral_pygocentrus20190611-111051.results	opn4m3	V153M	0.418
neutral_pygocentrus20190611-111051.results	opn4m3	L193R	0.882
neutral_pygocentrus20190611-111051.results	opn4m3	H343Q	0.778
neutral_pygocentrus20190611-111051.results	opn4m3	H518P	0.128
neutral_pygocentrus20190611-111051.results	opn4x1	F44Y	0.284
neutral_pygocentrus20190611-111051.results	opn4x1	T173C	0.627
neutral_pygocentrus20190611-111051.results	opn4x1	A209V	0.768
neutral_pygocentrus20190611-111051.results	opn4x1	A213V	0.545
neutral_pygocentrus20190611-111051.results	opn4x1	Q223P	0.467
neutral_pygocentrus20190611-111051.results	opn4x2	A66V	0.871
neutral_pygocentrus20190611-111051.results	opn4x2	S334P	0.320
neutral_pygocentrus20190611-111051.results	opn5	I165S	0.860
neutral_pygocentrus20190611-111051.results	opn6A	G124D	0.908
neutral_pygocentrus20190611-111051.results	opn6A	S180N	0.373
neutral_pygocentrus20190611-111051.results	opn6A	I220S	0.809
neutral_pygocentrus20190611-111051.results	opn7A	V239I	0.099
neutral_pygocentrus20190611-111051.results	opn7b	L84M	0.305
neutral_pygocentrus20190611-111051.results	opn7b	N170S	0.384
neutral_pygocentrus20190611-111051.results	opn7b	E266K	0.264
neutral_pygocentrus20190611-111051.results	opn7b	T339A	0.067
neutral_pygocentrus20190611-111051.results	opn7b	V361I	0.044
neutral_pygocentrus20190611-111051.results	opn7d	A9G	0.151
neutral_pygocentrus20190611-111051.results	opn7d	G159S	0.286
neutral_pygocentrus20190611-111051.results	opn7d	T351N	0.096
neutral_pygocentrus20190611-111051.results	opn8b	R21G	0.169
neutral_pygocentrus20190611-111051.results	opn8b	A51T	0.468
neutral_pygocentrus20190611-111051.results	opn8C	F267L	0.751
neutral_pygocentrus20190611-111051.results	opn8C	N362S	0.033
neutral_pygocentrus20190611-111051.results	pArApinopsin-1	R54G	0.284
neutral_pygocentrus20190611-111051.results	pArApinopsin-1	I192T	0.720
neutral_pygocentrus20190611-111051.results	pArApinopsin-1	L215I	0.245
neutral_pygocentrus20190611-111051.results	pArApinopsin-1	V247M	0.656
neutral_pygocentrus20190611-111051.results	pArieTopsin	S12P	0.171
neutral_pygocentrus20190611-111051.results	pArieTopsin	V42A	0.332
neutral_pygocentrus20190611-111051.results	pArieTopsin	W181R	0.557
neutral_pygocentrus20190611-111051.results	pArieTopsin	E226K	0.176
neutral_pygocentrus20190611-111051.results	pArieTopsin	L298P	0.898
neutral_pygocentrus20190611-111051.results	rGr2	R42H	0.305
neutral_pygocentrus20190611-111051.results	rGr2	R112G	0.834
neutral_pygocentrus20190611-111051.results	rGr2	E236G	0.290
neutral_pygocentrus20190611-111051.results	rGr2	N237S	0.206
neutral_pygocentrus20190611-111051.results	rh1	V129I	0.588
neutral_pygocentrus20190611-111051.results	rh1	M183I	0.820
neutral_pygocentrus20190611-111051.results	rh1	D232N	0.372
neutral_pygocentrus20190611-111051.results	rh1	S292T	0.454
neutral_pygocentrus20190611-111051.results	rh2	V78A	0.643
neutral_pygocentrus20190611-111051.results	rh2	A170T	0.489
neutral_pygocentrus20190611-111051.results	rh2	M254I	0.838
neutral_pygocentrus20190611-111051.results	rh2	S320N	0.453
neutral_pygocentrus20190611-111051.results	rh2	E340K	0.213
neutral_pygocentrus20190611-111051.results	rrh	A162S	0.292
neutral_pygocentrus20190611-111051.results	rrh	N212K	0.292
neutral_pygocentrus20190611-111051.results	rrh	V245I	0.112
neutral_pygocentrus20190611-111051.results	rrh	V259A	0.441
neutral_pygocentrus20190611-111051.results	rrh	Y290T	0.868
neutral_pygocentrus20190611-111051.results	sws2	Y30H	0.442
neutral_pygocentrus20190611-111051.results	sws2	N79D	0.712
neutral_pygocentrus20190611-111051.results	sws2	L82M	0.588
neutral_pygocentrus20190611-111051.results	sws2	K147R	0.662
neutral_pygocentrus20190611-111051.results	sws2	I329T	0.689
neutral_pygocentrus20190611-111051.results	sws2	T339A	0.067
neutral_pygocentrus20190611-111051.results	TmT1A	E4K	0.221
neutral_pygocentrus20190611-111051.results	TmT1A	P260A	0.775
neutral_pygocentrus20190611-111051.results	TmT1A	S326L	0.095
neutral_pygocentrus20190611-111051.results	TmT1b	S166P	0.768
neutral_pygocentrus20190611-111051.results	TmT1b	F210L	0.328
neutral_pygocentrus20190611-111051.results	TmT1b	S241P	0.375
neutral_pygocentrus20190611-111051.results	TmT1b	A270T	0.785
neutral_pygocentrus20190611-111051.results	TmT1b	I299V	0.245
neutral_pygocentrus20190611-111051.results	TmT2b	L125P	0.943
neutral_pygocentrus20190611-111051.results	TmT2b	V207D	0.794
neutral_pygocentrus20190611-111051.results	TmT2b	V284I	0.129
neutral_pygocentrus20190611-111051.results	TmT2b	P292H	0.796
neutral_pygocentrus20190611-111051.results	TmT2b	S299N	0.689
neutral_pygocentrus20190611-111051.results	TmT3b	I75V	0.153
neutral_pygocentrus20190611-111051.results	vA2	L6F	0.108
neutral_pygocentrus20190611-111051.results	vA2	V173L	0.118
neutral_pygocentrus20190611-111051.results	vA2	C221Y	0.876
neutral_pygocentrus20190611-111051.results	vA2	C384T	0.481
neutral_pygocentrus20190611-111051.results	CryAA	D56N	0.291
neutral_pygocentrus20190611-111051.results	CryAA	D107N	0.404
neutral_pygocentrus20190611-111051.results	CrybA1l1	E62G	0.875
neutral_pygocentrus20190611-111051.results	CrybA1l1	E115G	0.855
neutral_pygocentrus20190611-111051.results	CrybA1l1	V124F	0.581
neutral_pygocentrus20190611-111051.results	CrybA2b	M30V	0.323
neutral_pygocentrus20190611-111051.results	CrybA2b	P60R	0.785
neutral_pygocentrus20190611-111051.results	CrybA2b	K106E	0.742
neutral_pygocentrus20190611-111051.results	CrybA2b	D114G	0.666
neutral_pygocentrus20190611-111051.results	CrybA4	C34W	0.615
neutral_pygocentrus20190611-111051.results	CrybA4	V68A	0.495
neutral_pygocentrus20190611-111051.results	CrybA4	S123G	0.509
neutral_pygocentrus20190611-111051.results	CrybA4	M132V	0.403
neutral_pygocentrus20190611-111051.results	Crybb1	S9F	0.158
neutral_pygocentrus20190611-111051.results	Crybb1	D14H	0.270
neutral_pygocentrus20190611-111051.results	Crybb1	D106G	0.693
neutral_pygocentrus20190611-111051.results	Crybb1	D126N	0.409
neutral_pygocentrus20190611-111051.results	Crybb1	V167L	0.409
neutral_pygocentrus20190611-111051.results	Crybb1l2	H121R	0.509
neutral_pygocentrus20190611-111051.results	Crybb1l2	R174C	0.696
neutral_pygocentrus20190611-111051.results	Crybb1l3	K176N	0.556
neutral_pygocentrus20190611-111051.results	Crybb1l3	S190F	0.917
neutral_pygocentrus20190611-111051.results	CrybGx	A155T	0.394
neutral_pygocentrus20190611-111051.results	CryGn2	K86R	0.100
neutral_pygocentrus20190611-111051.results	CryGn2	G136R	0.500
neutral_pygocentrus20190611-111051.results	rpe65A	V84A	0.529
neutral_pygocentrus20190611-111051.results	rpe65A	R366C	0.639
neutral_pygocentrus20190611-111051.results	rpe65A	R446K	0.422
neutral_pygocentrus20190611-111051.results	rpe65A	E456K	0.471
neutral_pygocentrus20190611-111051.results	rpe65A	G494S	0.345
neutral_pygocentrus20190611-111051.results	rpe65A	F525L	0.524
neutral_pygocentrus20190611-111051.results	Arr3A	G27S	0.637
neutral_pygocentrus20190611-111051.results	Arr3A	C55G	0.866
neutral_pygocentrus20190611-111051.results	Arr3A	F71S	0.931
neutral_pygocentrus20190611-111051.results	Arr3A	L163Q	0.842
neutral_pygocentrus20190611-111051.results	Arr3b	A178T	0.085
neutral_pygocentrus20190611-111051.results	Arr3b	H196T	0.524
neutral_pygocentrus20190611-111051.results	Arr3b	I205V	0.174
neutral_pygocentrus20190611-111051.results	Arr3b	E234G	0.692
neutral_pygocentrus20190611-111051.results	sAGA	F74S	0.922
neutral_pygocentrus20190611-111051.results	sAGA	S126P	0.890
neutral_pygocentrus20190611-111051.results	sAGA	V142A	0.654
neutral_pygocentrus20190611-111051.results	sAGA	S234P	0.598
neutral_pygocentrus20190611-111051.results	sAGA	A279T	0.262
neutral_pygocentrus20190611-111051.results	sAGA	Q315L	0.427
neutral_pygocentrus20190611-111051.results	sAGb	F144C	0.846
neutral_pygocentrus20190611-111051.results	GCAp1	T69I	0.746
neutral_pygocentrus20190611-111051.results	GCAp1	I115M	0.671
neutral_pygocentrus20190611-111051.results	GCAp2	F25S	0.844
neutral_pygocentrus20190611-111051.results	GCAp2	I114T	0.864
neutral_pygocentrus20190611-111051.results	GCAp2	A146V	0.347
neutral_pygocentrus20190611-111051.results	GCAp2	A192T	0.491
neutral_pygocentrus20190611-111051.results	GCAp3	I11V	0.069
neutral_pygocentrus20190611-111051.results	GCAp3	E129K	0.696
neutral_pygocentrus20190611-111051.results	GCAp3	D161G	0.436
neutral_pygocentrus20190611-111051.results	GCAp4	I11N	0.614
neutral_pygocentrus20190611-111051.results	GCAp4	M63V	0.402
neutral_pygocentrus20190611-111051.results	GCAp4	N158S	0.079
neutral_pygocentrus20190611-111051.results	Grk1A	C48T	0.827
neutral_pygocentrus20190611-111051.results	Grk1A	K215E	0.756
neutral_pygocentrus20190611-111051.results	Grk1A	H453P	0.905
neutral_pygocentrus20190611-111051.results	Grk1b	F174V	0.874
neutral_pygocentrus20190611-111051.results	Grk1b	G231S	0.581
neutral_pygocentrus20190611-111051.results	Grk1b	A296V	0.852
neutral_pygocentrus20190611-111051.results	Grk1b	P340S	0.445
neutral_pygocentrus20190611-111051.results	Grk1b	I493V	0.044
neutral_pygocentrus20190611-111051.results	Grk1b	G535D	0.525
neutral_pygocentrus20190611-111051.results	Grk7A	Y176D	0.628
neutral_pygocentrus20190611-111051.results	Grk7A	M211I	0.439
neutral_pygocentrus20190611-111051.results	Grk7A	K224E	0.613
neutral_pygocentrus20190611-111051.results	Grk7A	R441H	0.787
neutral_pygocentrus20190611-111051.results	Grk7b	P166Q	0.473
neutral_pygocentrus20190611-111051.results	Grk7b	N399S	0.219
neutral_pygocentrus20190611-111051.results	Grk7b	R429K	0.267
neutral_pygocentrus20190611-111051.results	pde6A	Q126R	0.283
neutral_pygocentrus20190611-111051.results	pde6b	V76L	0.133
neutral_pygocentrus20190611-111051.results	pde6b	T213C	0.575
neutral_pygocentrus20190611-111051.results	pde6b	V317L	0.483
neutral_pygocentrus20190611-111051.results	pde6b	V330I	0.123
neutral_pygocentrus20190611-111051.results	pde6b	Y547H	0.604
neutral_pygocentrus20190611-111051.results	pde6b	V612L	0.207
neutral_pygocentrus20190611-111051.results	pde6C	G2D	0.690
neutral_pygocentrus20190611-111051.results	pde6C	N70Y	0.388
neutral_pygocentrus20190611-111051.results	pde6C	V154M	0.349
neutral_pygocentrus20190611-111051.results	pde6C	M228K	0.414
neutral_pygocentrus20190611-111051.results	pde6C	F353L	0.436
neutral_pygocentrus20190611-111051.results	pde6C	Y365T	0.645
neutral_pygocentrus20190611-111051.results	pde6C	T367M	0.193
neutral_pygocentrus20190611-111051.results	pde6C	G377E	0.757
neutral_pygocentrus20190611-111051.results	pde6C	W427R	0.776
neutral_pygocentrus20190611-111051.results	pde6C	D433V	0.678
neutral_pygocentrus20190611-111051.results	pde6C	E538K	0.593
neutral_pygocentrus20190611-111051.results	pde6C	S621G	0.188
neutral_pygocentrus20190611-111051.results	pde6Gb	N2D	0.083
neutral_pygocentrus20190611-111051.results	pde6hA	F26L	0.175
neutral_pygocentrus20190611-111051.results	pde6hb	K30E	0.123
neutral_pygocentrus20190611-111051.results	rCv1A	D78G	0.750
neutral_pygocentrus20190611-111051.results	rCv1A	T188H	0.310
neutral_pygocentrus20190611-111051.results	rCv2A	E103K	0.406
neutral_pygocentrus20190611-111051.results	rCv2A	T123A	0.420
neutral_pygocentrus20190611-111051.results	rCv2A	I125T	0.859
neutral_pygocentrus20190611-111051.results	rCv2A	F130L	0.812
neutral_pygocentrus20190611-111051.results	GC2	T143D	0.475
neutral_pygocentrus20190611-111051.results	GC2	H166Y	0.329
neutral_pygocentrus20190611-111051.results	GC2	V355E	0.753
neutral_pygocentrus20190611-111051.results	GC2	G365E	0.567
neutral_pygocentrus20190611-111051.results	GC2	D426A	0.655
neutral_pygocentrus20190611-111051.results	GC2	S540F	0.285
neutral_pygocentrus20190611-111051.results	GC2	R561K	0.165
neutral_pygocentrus20190611-111051.results	GC2	E827K	0.400
neutral_pygocentrus20190611-111051.results	GC2	H906R	0.850
neutral_pygocentrus20190611-111051.results	GC2	D957E	0.343
neutral_pygocentrus20190611-111051.results	GC2	T979I	0.736
neutral_pygocentrus20190611-111051.results	GC3	S25L	0.037
neutral_pygocentrus20190611-111051.results	GC3	M262T	0.775
neutral_pygocentrus20190611-111051.results	GC3	Y368N	0.927
neutral_pygocentrus20190611-111051.results	GC3	M370L	0.525
neutral_pygocentrus20190611-111051.results	GC3	A378S	0.354
neutral_pygocentrus20190611-111051.results	GC3	G594S	0.737
neutral_pygocentrus20190611-111051.results	GC3	T835A	0.268
neutral_pygocentrus20190611-111051.results	GC3	G954D	0.927
neutral_pygocentrus20190611-111051.results	GC3	G1016S	0.890
neutral_pygocentrus20190611-111051.results	GC3	E1110K	0.261
neutral_pygocentrus20190611-111051.results	GuCy2f	P29S	0.204
neutral_pygocentrus20190611-111051.results	GuCy2f	V58I	0.306
neutral_pygocentrus20190611-111051.results	GuCy2f	R83K	0.260
neutral_pygocentrus20190611-111051.results	GuCy2f	D91N	0.265
neutral_pygocentrus20190611-111051.results	GuCy2f	F124S	0.895
neutral_pygocentrus20190611-111051.results	GuCy2f	T178A	0.157
neutral_pygocentrus20190611-111051.results	GuCy2f	F183L	0.679
neutral_pygocentrus20190611-111051.results	GuCy2f	M249L	0.516
neutral_pygocentrus20190611-111051.results	GuCy2f	N364S	0.477
neutral_pygocentrus20190611-111051.results	GuCy2f	R436K	0.368
neutral_pygocentrus20190611-111051.results	GuCy2f	I438T	0.827
neutral_pygocentrus20190611-111051.results	GuCy2f	G624D	0.890
neutral_pygocentrus20190611-111051.results	GuCy2f	K659I	0.592
neutral_pygocentrus20190611-111051.results	GuCy2f	Q693P	0.598
neutral_pygocentrus20190611-111051.results	GuCy2f	G810D	0.550
neutral_pygocentrus20190611-111051.results	GuCy2f	L856S	0.767
neutral_pygocentrus20190611-111051.results	GuCy2f	P982L	0.753
neutral_pygocentrus20190611-111051.results	GnAT1	E16G	0.456
neutral_pygocentrus20190611-111051.results	GnAT1	T67A	0.122
neutral_pygocentrus20190611-111051.results	GnAT1	I217T	0.839
neutral_pygocentrus20190611-111051.results	GnAT1	N251H	0.732
neutral_pygocentrus20190611-111051.results	GnAT1	L264F	0.865
neutral_pygocentrus20190611-111051.results	GnAT1	N290D	0.561
neutral_pygocentrus20190611-111051.results	GnAT2	V328F	0.819
neutral_pygocentrus20190611-111051.results	GnAT2	V335A	0.897
neutral_pygocentrus20190611-111051.results	Gnb1A	S108F	0.655
neutral_pygocentrus20190611-111051.results	Gnb1A	W211C	0.947
neutral_pygocentrus20190611-111051.results	Gnb1b	D66T	0.811
neutral_pygocentrus20190611-111051.results	Gnb1b	S136T	0.254
neutral_pygocentrus20190611-111051.results	Gnb3A	A92T	0.221
neutral_pygocentrus20190611-111051.results	Gnb3A	M120L	0.171
neutral_pygocentrus20190611-111051.results	Gnb3A	M136K	0.523
neutral_pygocentrus20190611-111051.results	Gnb3A	M270V	0.154
neutral_pygocentrus20190611-111051.results	Gnb3A	V315M	0.715
neutral_pygocentrus20190611-111051.results	Gnb3A	M325I	0.271
neutral_pygocentrus20190611-111051.results	Gnb3b	N128S	0.266
neutral_pygocentrus20190611-111051.results	Gnb3b	M183R	0.754
neutral_pygocentrus20190611-111051.results	GnGT1	C37R	0.744
neutral_pygocentrus20190611-111051.results	GnGT1	D42N	0.208
neutral_pygocentrus20190611-111051.results	GnGT1	E49K	0.181
neutral_pygocentrus20190611-111051.results	GnGT2b	L18S	0.648
neutral_pygocentrus20190611-111106.results	exorh	P12L	0.899
neutral_pygocentrus20190611-111106.results	exorh	K36E	0.536
neutral_pygocentrus20190611-111106.results	exorh	V92A	0.370
neutral_pygocentrus20190611-111106.results	exorh	M207L	0.791
neutral_pygocentrus20190611-111106.results	exorh	C323T	0.867
neutral_pygocentrus20190611-111106.results	opn3	E6D	0.083
neutral_pygocentrus20190611-111106.results	opn3	R53G	0.516
neutral_pygocentrus20190611-111106.results	opn3	Q167R	0.597
neutral_pygocentrus20190611-111106.results	opn3	M238I	0.858
neutral_pygocentrus20190611-111106.results	opn3	P270S	0.712
neutral_pygocentrus20190611-111106.results	opn4m1	V6M	0.057
neutral_pygocentrus20190611-111106.results	opn4m1	G95R	0.682
neutral_pygocentrus20190611-111106.results	opn4m3	V45A	0.217
neutral_pygocentrus20190611-111106.results	opn4m3	Y159C	0.919
neutral_pygocentrus20190611-111106.results	opn4m3	K282R	0.149
neutral_pygocentrus20190611-111106.results	opn4m3	K345N	0.689
neutral_pygocentrus20190611-111106.results	opn4m3	R347G	0.851
neutral_pygocentrus20190611-111106.results	opn4x1	F7L	0.579
neutral_pygocentrus20190611-111106.results	opn4x2	A27V	0.834
neutral_pygocentrus20190611-111106.results	opn4x2	L170S	0.621
neutral_pygocentrus20190611-111106.results	opn4x2	F198S	0.734
neutral_pygocentrus20190611-111106.results	opn4x2	S344P	0.385
neutral_pygocentrus20190611-111106.results	opn4x2	W511R	0.124
neutral_pygocentrus20190611-111106.results	opn5	V16A	0.297
neutral_pygocentrus20190611-111106.results	opn5	A52V	0.295
neutral_pygocentrus20190611-111106.results	opn5	T191A	0.041
neutral_pygocentrus20190611-111106.results	opn6A	L45P	0.927
neutral_pygocentrus20190611-111106.results	opn6A	N53S	0.563
neutral_pygocentrus20190611-111106.results	opn6A	T256I	0.751
neutral_pygocentrus20190611-111106.results	opn6A	V286E	0.744
neutral_pygocentrus20190611-111106.results	opn7A	L45F	0.579
neutral_pygocentrus20190611-111106.results	opn7A	L114P	0.910
neutral_pygocentrus20190611-111106.results	opn7A	A227T	0.206
neutral_pygocentrus20190611-111106.results	opn7b	I193T	0.465
neutral_pygocentrus20190611-111106.results	opn7b	I254V	0.107
neutral_pygocentrus20190611-111106.results	opn7b	H354Q	0.087
neutral_pygocentrus20190611-111106.results	opn7b	E359G	0.157
neutral_pygocentrus20190611-111106.results	opn7d	K121R	0.548
neutral_pygocentrus20190611-111106.results	opn7d	A177T	0.170
neutral_pygocentrus20190611-111106.results	opn7d	Y195T	0.812
neutral_pygocentrus20190611-111106.results	opn7d	C296T	0.655
neutral_pygocentrus20190611-111106.results	opn7d	A354V	0.079
neutral_pygocentrus20190611-111106.results	opn7d	M359I	0.045
neutral_pygocentrus20190611-111106.results	opn8C	C144R	0.757
neutral_pygocentrus20190611-111106.results	opn8C	G228S	0.123
neutral_pygocentrus20190611-111106.results	opn8C	F244C	0.717
neutral_pygocentrus20190611-111106.results	pArApinopsin-1	H7Q	0.100
neutral_pygocentrus20190611-111106.results	pArApinopsin-1	E169K	0.369
neutral_pygocentrus20190611-111106.results	pArApinopsin-1	F204C	0.701
neutral_pygocentrus20190611-111106.results	pArieTopsin	L59S	0.337
neutral_pygocentrus20190611-111106.results	pArieTopsin	R60C	0.284
neutral_pygocentrus20190611-111106.results	pArieTopsin	V64F	0.405
neutral_pygocentrus20190611-111106.results	pArieTopsin	S133G	0.488
neutral_pygocentrus20190611-111106.results	pArieTopsin	W157R	0.798
neutral_pygocentrus20190611-111106.results	pArieTopsin	P269S	0.349
neutral_pygocentrus20190611-111106.results	pArieTopsin	M282V	0.369
neutral_pygocentrus20190611-111106.results	pArieTopsin	N300K	0.846
neutral_pygocentrus20190611-111106.results	rGr1	F211Y	0.247
neutral_pygocentrus20190611-111106.results	rGr1	N292D	0.081
neutral_pygocentrus20190611-111106.results	rGr2	L69F	0.154
neutral_pygocentrus20190611-111106.results	rGr2	R78G	0.295
neutral_pygocentrus20190611-111106.results	rGr2	C234R	0.703
neutral_pygocentrus20190611-111106.results	rGr2	Y271C	0.867
neutral_pygocentrus20190611-111106.results	rh1	F56L	0.562
neutral_pygocentrus20190611-111106.results	rh1	V139A	0.786
neutral_pygocentrus20190611-111106.results	rh2	C111T	0.913
neutral_pygocentrus20190611-111106.results	rh2	M206V	0.552
neutral_pygocentrus20190611-111106.results	rh2-2	W3R	0.904
neutral_pygocentrus20190611-111106.results	rh2-2	F111C	0.859
neutral_pygocentrus20190611-111106.results	rh2-2	T168A	0.698
neutral_pygocentrus20190611-111106.results	rh2-2	A243T	0.666
neutral_pygocentrus20190611-111106.results	sws2	F52S	0.763
neutral_pygocentrus20190611-111106.results	sws2	F204C	0.852
neutral_pygocentrus20190611-111106.results	sws2	C217Y	0.732
neutral_pygocentrus20190611-111106.results	sws2	T249M	0.554
neutral_pygocentrus20190611-111106.results	sws2	V264M	0.743
neutral_pygocentrus20190611-111106.results	TmT1A	L91P	0.669
neutral_pygocentrus20190611-111106.results	TmT1A	S125P	0.887
neutral_pygocentrus20190611-111106.results	TmT1A	I300T	0.785
neutral_pygocentrus20190611-111106.results	TmT1b	V357M	0.068
neutral_pygocentrus20190611-111106.results	TmT2b	N78D	0.728
neutral_pygocentrus20190611-111106.results	TmT2b	C234R	0.297
neutral_pygocentrus20190611-111106.results	TmT3A	Y43H	0.504
neutral_pygocentrus20190611-111106.results	TmT3A	N78S	0.488
neutral_pygocentrus20190611-111106.results	TmT3b	G18D	0.838
neutral_pygocentrus20190611-111106.results	TmT3b	R72K	0.332
neutral_pygocentrus20190611-111106.results	vA2	F138L	0.563
neutral_pygocentrus20190611-111106.results	vA2	A154V	0.816
neutral_pygocentrus20190611-111106.results	vA2	S201G	0.538
neutral_pygocentrus20190611-111106.results	vA2	T209A	0.534
neutral_pygocentrus20190611-111106.results	vA2	T265C	0.554
neutral_pygocentrus20190611-111106.results	CryAA	S40F	0.330
neutral_pygocentrus20190611-111106.results	CryAA	F75S	0.291
neutral_pygocentrus20190611-111106.results	CryAA	D92A	0.638
neutral_pygocentrus20190611-111106.results	CryAA	S128L	0.169
neutral_pygocentrus20190611-111106.results	CrybA1l1	L88P	0.430
neutral_pygocentrus20190611-111106.results	CrybA1l1	Y161C	0.769
neutral_pygocentrus20190611-111106.results	CrybA1l1	S174N	0.122
neutral_pygocentrus20190611-111106.results	CrybA2b	Y162H	0.774
neutral_pygocentrus20190611-111106.results	CrybA4	Y110H	0.800
neutral_pygocentrus20190611-111106.results	Crybb1	T185H	0.409
neutral_pygocentrus20190611-111106.results	Crybb1	F189S	0.778
neutral_pygocentrus20190611-111106.results	Crybb1	K231R	0.119
neutral_pygocentrus20190611-111106.results	Crybb1l1	K180R	0.285
neutral_pygocentrus20190611-111106.results	Crybb1l1	F196Y	0.733
neutral_pygocentrus20190611-111106.results	Crybb1l1	I202T	0.857
neutral_pygocentrus20190611-111106.results	Crybb1l1	P209S	0.243
neutral_pygocentrus20190611-111106.results	Crybb1l2	F131S	0.883
neutral_pygocentrus20190611-111106.results	Crybb1l2	M136T	0.748
neutral_pygocentrus20190611-111106.results	Crybb1l3	S12G	0.193
neutral_pygocentrus20190611-111106.results	Crybb1l3	Y28H	0.323
neutral_pygocentrus20190611-111106.results	CrybGx	S157P	0.920
neutral_pygocentrus20190611-111106.results	CryGn2	S2L	0.579
neutral_pygocentrus20190611-111106.results	CryGn2	F10L	0.632
neutral_pygocentrus20190611-111106.results	CryGn2	M36L	0.355
neutral_pygocentrus20190611-111106.results	CryGn2	R38K	0.702
neutral_pygocentrus20190611-111106.results	CryGn2	S131P	0.943
neutral_pygocentrus20190611-111106.results	CryGn2	E144K	0.838
neutral_pygocentrus20190611-111106.results	rpe65A	P138L	0.677
neutral_pygocentrus20190611-111106.results	rpe65A	D218H	0.298
neutral_pygocentrus20190611-111106.results	rpe65A	T457M	0.260
neutral_pygocentrus20190611-111106.results	rpe65A	P467Q	0.708
neutral_pygocentrus20190611-111106.results	rpe65b	P126S	0.715
neutral_pygocentrus20190611-111106.results	rpe65b	D305G	0.672
neutral_pygocentrus20190611-111106.results	rpe65b	D368G	0.780
neutral_pygocentrus20190611-111106.results	Arr3A	D43V	0.505
neutral_pygocentrus20190611-111106.results	Arr3A	H207R	0.857
neutral_pygocentrus20190611-111106.results	Arr3b	D25G	0.827
neutral_pygocentrus20190611-111106.results	Arr3b	N116D	0.123
neutral_pygocentrus20190611-111106.results	Arr3b	I218T	0.769
neutral_pygocentrus20190611-111106.results	Arr3b	T259A	0.240
neutral_pygocentrus20190611-111106.results	Arr3b	V315I	0.389
neutral_pygocentrus20190611-111106.results	Arr3b	N322S	0.455
neutral_pygocentrus20190611-111106.results	Arr3b	G328E	0.666
neutral_pygocentrus20190611-111106.results	sAGA	V80A	0.344
neutral_pygocentrus20190611-111106.results	sAGA	T82I	0.636
neutral_pygocentrus20190611-111106.results	sAGA	P120L	0.599
neutral_pygocentrus20190611-111106.results	sAGA	S159N	0.201
neutral_pygocentrus20190611-111106.results	sAGA	T258A	0.202
neutral_pygocentrus20190611-111106.results	sAGA	D380N	0.142
neutral_pygocentrus20190611-111106.results	sAGb	E152G	0.577
neutral_pygocentrus20190611-111106.results	sAGb	C183Y	0.439
neutral_pygocentrus20190611-111106.results	GCAp1	R84G	0.838
neutral_pygocentrus20190611-111106.results	GCAp4	D70N	0.742
neutral_pygocentrus20190611-111106.results	GCAp4	V132A	0.521
neutral_pygocentrus20190611-111106.results	GCAp5	E11G	0.410
neutral_pygocentrus20190611-111106.results	GCAp5	L12P	0.651
neutral_pygocentrus20190611-111106.results	GCAp5	N192K	0.081
neutral_pygocentrus20190611-111106.results	GCAp7	S4P	0.422
neutral_pygocentrus20190611-111106.results	Grk1A	I3V	0.295
neutral_pygocentrus20190611-111106.results	Grk1A	A18T	0.791
neutral_pygocentrus20190611-111106.results	Grk1A	F22L	0.337
neutral_pygocentrus20190611-111106.results	Grk1A	V143M	0.053
neutral_pygocentrus20190611-111106.results	Grk1A	R249K	0.469
neutral_pygocentrus20190611-111106.results	Grk1A	N282D	0.374
neutral_pygocentrus20190611-111106.results	Grk1A	D445N	0.188
neutral_pygocentrus20190611-111106.results	Grk1A	S457G	0.277
neutral_pygocentrus20190611-111106.results	Grk1A	L532P	0.899
neutral_pygocentrus20190611-111106.results	Grk1A	T559I	0.305
neutral_pygocentrus20190611-111106.results	Grk1b	E48K	0.228
neutral_pygocentrus20190611-111106.results	Grk1b	H308R	0.435
neutral_pygocentrus20190611-111106.results	Grk1b	L321S	0.905
neutral_pygocentrus20190611-111106.results	Grk1b	G458S	0.308
neutral_pygocentrus20190611-111106.results	Grk1b	K491E	0.207
neutral_pygocentrus20190611-111106.results	Grk1b	G523S	0.690
neutral_pygocentrus20190611-111106.results	Grk7A	A386T	0.203
neutral_pygocentrus20190611-111106.results	Grk7A	V444M	0.369
neutral_pygocentrus20190611-111106.results	Grk7b	F110S	0.545
neutral_pygocentrus20190611-111106.results	Grk7b	K225R	0.341
neutral_pygocentrus20190611-111106.results	Grk7b	D271N	0.827
neutral_pygocentrus20190611-111106.results	Grk7b	F497L	0.520
neutral_pygocentrus20190611-111106.results	Grk7b	F520S	0.923
neutral_pygocentrus20190611-111106.results	pde6A	E58D	0.166
neutral_pygocentrus20190611-111106.results	pde6A	E74V	0.660
neutral_pygocentrus20190611-111106.results	pde6A	L119P	0.520
neutral_pygocentrus20190611-111106.results	pde6A	T146I	0.753
neutral_pygocentrus20190611-111106.results	pde6b	S36P	0.312
neutral_pygocentrus20190611-111106.results	pde6b	E91G	0.711
neutral_pygocentrus20190611-111106.results	pde6b	A189P	0.891
neutral_pygocentrus20190611-111106.results	pde6b	T380A	0.253
neutral_pygocentrus20190611-111106.results	pde6b	M452T	0.434
neutral_pygocentrus20190611-111106.results	pde6b	G568E	0.656
neutral_pygocentrus20190611-111106.results	pde6b	N651K	0.406
neutral_pygocentrus20190611-111106.results	pde6b	M712V	0.548
neutral_pygocentrus20190611-111106.results	pde6b	L803S	0.383
neutral_pygocentrus20190611-111106.results	pde6C	Y47C	0.246
neutral_pygocentrus20190611-111106.results	pde6C	V53A	0.109
neutral_pygocentrus20190611-111106.results	pde6C	F160S	0.919
neutral_pygocentrus20190611-111106.results	pde6C	F201S	0.916
neutral_pygocentrus20190611-111106.results	pde6C	P299L	0.227
neutral_pygocentrus20190611-111106.results	pde6C	A335V	0.336
neutral_pygocentrus20190611-111106.results	pde6C	L340P	0.855
neutral_pygocentrus20190611-111106.results	pde6C	E371K	0.684
neutral_pygocentrus20190611-111106.results	pde6C	I395N	0.899
neutral_pygocentrus20190611-111106.results	pde6C	D600G	0.770
neutral_pygocentrus20190611-111106.results	pde6C	A737T	0.531
neutral_pygocentrus20190611-111106.results	pde6GA	F6L	0.034
neutral_pygocentrus20190611-111106.results	pde6hA	G39S	0.157
neutral_pygocentrus20190611-111106.results	pde6hA	S67G	0.104
neutral_pygocentrus20190611-111106.results	rCv1A	S7G	0.218
neutral_pygocentrus20190611-111106.results	rCv1A	S19F	0.133
neutral_pygocentrus20190611-111106.results	rCv1A	K46E	0.196
neutral_pygocentrus20190611-111106.results	rCv1A	K154E	0.782
neutral_pygocentrus20190611-111106.results	rCv2A	L90P	0.952
neutral_pygocentrus20190611-111106.results	rCv2A	F130S	0.890
neutral_pygocentrus20190611-111106.results	rCv2A	N181S	0.069
neutral_pygocentrus20190611-111106.results	rCv2b	I173T	0.383
neutral_pygocentrus20190611-111106.results	GC2	G51R	0.617
neutral_pygocentrus20190611-111106.results	GC2	K129E	0.648
neutral_pygocentrus20190611-111106.results	GC2	A286S	0.149
neutral_pygocentrus20190611-111106.results	GC2	S311P	0.303
neutral_pygocentrus20190611-111106.results	GC2	T313C	0.215
neutral_pygocentrus20190611-111106.results	GC2	R372Q	0.476
neutral_pygocentrus20190611-111106.results	GC2	N373S	0.505
neutral_pygocentrus20190611-111106.results	GC2	Y411C	0.774
neutral_pygocentrus20190611-111106.results	GC2	D583G	0.649
neutral_pygocentrus20190611-111106.results	GC2	T711A	0.504
neutral_pygocentrus20190611-111106.results	GC3	E306K	0.362
neutral_pygocentrus20190611-111106.results	GC3	L505P	0.865
neutral_pygocentrus20190611-111106.results	GC3	V540I	0.076
neutral_pygocentrus20190611-111106.results	GC3	T709I	0.772
neutral_pygocentrus20190611-111106.results	GC3	E805D	0.185
neutral_pygocentrus20190611-111106.results	GC3	K998E	0.698
neutral_pygocentrus20190611-111106.results	GC3	P1113L	0.365
neutral_pygocentrus20190611-111106.results	GuCy2f	N364K	0.575
neutral_pygocentrus20190611-111106.results	GuCy2f	H468R	0.735
neutral_pygocentrus20190611-111106.results	GuCy2f	S550G	0.302
neutral_pygocentrus20190611-111106.results	GuCy2f	A695S	0.147
neutral_pygocentrus20190611-111106.results	GuCy2f	L735F	0.770
neutral_pygocentrus20190611-111106.results	GuCy2f	K761R	0.145
neutral_pygocentrus20190611-111106.results	GuCy2f	A771T	0.126
neutral_pygocentrus20190611-111106.results	GuCy2f	L1065S	0.608
neutral_pygocentrus20190611-111106.results	GnAT1	K31E	0.857
neutral_pygocentrus20190611-111106.results	GnAT1	F270L	0.595
neutral_pygocentrus20190611-111106.results	GnAT2	K31R	0.785
neutral_pygocentrus20190611-111106.results	GnAT2	C187Y	0.652
neutral_pygocentrus20190611-111106.results	GnAT2	I217T	0.842
neutral_pygocentrus20190611-111106.results	GnAT2	A295V	0.748
neutral_pygocentrus20190611-111106.results	GnAT2	I330V	0.389
neutral_pygocentrus20190611-111106.results	Gnb1A	A11V	0.275
neutral_pygocentrus20190611-111106.results	Gnb1A	V71A	0.283
neutral_pygocentrus20190611-111106.results	Gnb1A	V112G	0.831
neutral_pygocentrus20190611-111106.results	Gnb1A	E172K	0.554
neutral_pygocentrus20190611-111106.results	Gnb1A	F235L	0.513
neutral_pygocentrus20190611-111106.results	Gnb1A	G324A	0.836
neutral_pygocentrus20190611-111106.results	Gnb1b	A73P	0.853
neutral_pygocentrus20190611-111106.results	Gnb1b	K78E	0.588
neutral_pygocentrus20190611-111106.results	Gnb1b	G224A	0.814
neutral_pygocentrus20190611-111106.results	Gnb1b	N230D	0.404
neutral_pygocentrus20190611-111106.results	Gnb3A	L45V	0.304
neutral_pygocentrus20190611-111106.results	Gnb3A	K177R	0.269
neutral_pygocentrus20190611-111106.results	Gnb3A	T274A	0.307
neutral_pygocentrus20190611-111106.results	Gnb3b	A72V	0.490
neutral_pygocentrus20190611-111106.results	Gnb3b	T157I	0.349
neutral_pygocentrus20190611-111106.results	Gnb3b	T174N	0.696
neutral_pygocentrus20190611-111120.results	exorh	F9L	0.898
neutral_pygocentrus20190611-111120.results	exorh	P23R	0.838
neutral_pygocentrus20190611-111120.results	exorh	S166N	0.546
neutral_pygocentrus20190611-111120.results	exorh	K325E	0.663
neutral_pygocentrus20190611-111120.results	exorh	P327A	0.448
neutral_pygocentrus20190611-111120.results	exorh	P352S	0.145
neutral_pygocentrus20190611-111120.results	opn3	G21S	0.439
neutral_pygocentrus20190611-111120.results	opn3	C47R	0.653
neutral_pygocentrus20190611-111120.results	opn3	F101S	0.919
neutral_pygocentrus20190611-111120.results	opn3	V126A	0.692
neutral_pygocentrus20190611-111120.results	opn3	L163P	0.274
neutral_pygocentrus20190611-111120.results	opn3	H166Q	0.709
neutral_pygocentrus20190611-111120.results	opn3	V333A	0.113
neutral_pygocentrus20190611-111120.results	opn4m1	K97N	0.404
neutral_pygocentrus20190611-111120.results	opn4m3	D2N	0.263
neutral_pygocentrus20190611-111120.results	opn4m3	G132D	0.905
neutral_pygocentrus20190611-111120.results	opn4m3	F230S	0.762
neutral_pygocentrus20190611-111120.results	opn4x1	H16Y	0.393
neutral_pygocentrus20190611-111120.results	opn4x1	F192L	0.642
neutral_pygocentrus20190611-111120.results	opn4x1	I249T	0.664
neutral_pygocentrus20190611-111120.results	opn4x2	V18I	0.228
neutral_pygocentrus20190611-111120.results	opn4x2	Y257T	0.852
neutral_pygocentrus20190611-111120.results	opn4x2	L385P	0.237
neutral_pygocentrus20190611-111120.results	opn4x2	F528S	0.385
neutral_pygocentrus20190611-111120.results	opn5	N33S	0.104
neutral_pygocentrus20190611-111120.results	opn5	S62F	0.457
neutral_pygocentrus20190611-111120.results	opn5	I145T	0.292
neutral_pygocentrus20190611-111120.results	opn6A	M278I	0.217
neutral_pygocentrus20190611-111120.results	opn6A	Y361C	0.097
neutral_pygocentrus20190611-111120.results	opn7A	F134L	0.423
neutral_pygocentrus20190611-111120.results	opn7b	M66T	0.809
neutral_pygocentrus20190611-111120.results	opn7b	T109A	0.624
neutral_pygocentrus20190611-111120.results	opn7b	E161G	0.860
neutral_pygocentrus20190611-111120.results	opn7b	G382R	0.268
neutral_pygocentrus20190611-111120.results	opn7d	M1T	0.777
neutral_pygocentrus20190611-111120.results	opn7d	G24S	0.826
neutral_pygocentrus20190611-111120.results	opn7d	W144R	0.953
neutral_pygocentrus20190611-111120.results	opn7d	V196M	0.273
neutral_pygocentrus20190611-111120.results	opn7d	K283R	0.660
neutral_pygocentrus20190611-111120.results	opn7d	Y293C	0.872
neutral_pygocentrus20190611-111120.results	opn8b	I5T	0.674
neutral_pygocentrus20190611-111120.results	opn8b	S29G	0.161
neutral_pygocentrus20190611-111120.results	opn8C	L129S	0.438
neutral_pygocentrus20190611-111120.results	pArApinopsin-1	E2G	0.295
neutral_pygocentrus20190611-111120.results	pArApinopsin-1	L62P	0.892
neutral_pygocentrus20190611-111120.results	pArApinopsin-1	T140A	0.128
neutral_pygocentrus20190611-111120.results	pArApinopsin-1	T232A	0.395
neutral_pygocentrus20190611-111120.results	pArApinopsin-1	Y290C	0.875
neutral_pygocentrus20190611-111120.results	pArApinopsin-1	P341S	0.119
neutral_pygocentrus20190611-111120.results	pArieTopsin	N55K	0.356
neutral_pygocentrus20190611-111120.results	pArieTopsin	M282I	0.304
neutral_pygocentrus20190611-111120.results	rGr1	F14L	0.201
neutral_pygocentrus20190611-111120.results	rGr1	F29S	0.492
neutral_pygocentrus20190611-111120.results	rGr1	L35S	0.513
neutral_pygocentrus20190611-111120.results	rGr1	H115R	0.363
neutral_pygocentrus20190611-111120.results	rGr1	E156G	0.772
neutral_pygocentrus20190611-111120.results	rGr1	F182Y	0.417
neutral_pygocentrus20190611-111120.results	rGr1	L264V	0.348
neutral_pygocentrus20190611-111120.results	rGr2	V38E	0.780
neutral_pygocentrus20190611-111120.results	rGr2	R78K	0.240
neutral_pygocentrus20190611-111120.results	rGr2	S242P	0.621
neutral_pygocentrus20190611-111120.results	rh1	E134K	0.814
neutral_pygocentrus20190611-111120.results	rh1	I143T	0.792
neutral_pygocentrus20190611-111120.results	rh1	H262Y	0.523
neutral_pygocentrus20190611-111120.results	rh1	A281T	0.253
neutral_pygocentrus20190611-111120.results	rh2	G7D	0.934
neutral_pygocentrus20190611-111120.results	rh2	F53I	0.760
neutral_pygocentrus20190611-111120.results	rh2	F256S	0.773
neutral_pygocentrus20190611-111120.results	rh2	I306V	0.442
neutral_pygocentrus20190611-111120.results	rh2	V308A	0.693
neutral_pygocentrus20190611-111120.results	rh2	F314S	0.896
neutral_pygocentrus20190611-111120.results	rh2-2	N81S	0.566
neutral_pygocentrus20190611-111120.results	rh2-2	A297V	0.376
neutral_pygocentrus20190611-111120.results	rrh	A76T	0.297
neutral_pygocentrus20190611-111120.results	rrh	C225R	0.160
neutral_pygocentrus20190611-111120.results	sws2	M7T	0.081
neutral_pygocentrus20190611-111120.results	sws2	D35N	0.262
neutral_pygocentrus20190611-111120.results	sws2	Q190L	0.914
neutral_pygocentrus20190611-111120.results	sws2	I281T	0.767
neutral_pygocentrus20190611-111120.results	TmT1A	I114L	0.347
neutral_pygocentrus20190611-111120.results	TmT1A	S173G	0.706
neutral_pygocentrus20190611-111120.results	TmT1A	V204I	0.100
neutral_pygocentrus20190611-111120.results	TmT1A	V225F	0.574
neutral_pygocentrus20190611-111120.results	TmT1b	F16S	0.686
neutral_pygocentrus20190611-111120.results	TmT1b	R196W	0.498
neutral_pygocentrus20190611-111120.results	TmT2b	K12E	0.134
neutral_pygocentrus20190611-111120.results	TmT2b	V215I	0.074
neutral_pygocentrus20190611-111120.results	TmT2b	I306T	0.758
neutral_pygocentrus20190611-111120.results	vA2	D2G	0.194
neutral_pygocentrus20190611-111120.results	vA2	F220S	0.844
neutral_pygocentrus20190611-111120.results	CryAA	G99A	0.723
neutral_pygocentrus20190611-111120.results	CryAA	D106N	0.651
neutral_pygocentrus20190611-111120.results	CrybA1l1	Q23R	0.505
neutral_pygocentrus20190611-111120.results	CrybA1l1	C127R	0.782
neutral_pygocentrus20190611-111120.results	CrybA1l1	Y130H	0.688
neutral_pygocentrus20190611-111120.results	CrybA2b	F94S	0.797
neutral_pygocentrus20190611-111120.results	CrybA4	S83G	0.407
neutral_pygocentrus20190611-111120.results	CrybA4	K119E	0.799
neutral_pygocentrus20190611-111120.results	CrybA4	Q195K	0.653
neutral_pygocentrus20190611-111120.results	Crybb1	Q11K	0.211
neutral_pygocentrus20190611-111120.results	Crybb1	R41K	0.091
neutral_pygocentrus20190611-111120.results	Crybb1	Q51K	0.764
neutral_pygocentrus20190611-111120.results	Crybb1	F95L	0.782
neutral_pygocentrus20190611-111120.results	Crybb1	R113H	0.184
neutral_pygocentrus20190611-111120.results	Crybb1	F200I	0.830
neutral_pygocentrus20190611-111120.results	Crybb1	P205S	0.765
neutral_pygocentrus20190611-111120.results	Crybb1	S230G	0.102
neutral_pygocentrus20190611-111120.results	Crybb1l1	T17A	0.048
neutral_pygocentrus20190611-111120.results	Crybb1l1	E128K	0.705
neutral_pygocentrus20190611-111120.results	Crybb1l1	S146Y	0.621
neutral_pygocentrus20190611-111120.results	Crybb1l1	D182G	0.630
neutral_pygocentrus20190611-111120.results	Crybb1l2	R186G	0.764
neutral_pygocentrus20190611-111120.results	Crybb1l2	R205C	0.740
neutral_pygocentrus20190611-111120.results	Crybb1l3	E122G	0.598
neutral_pygocentrus20190611-111120.results	CrybGx	D107G	0.738
neutral_pygocentrus20190611-111120.results	rpe65A	E17K	0.304
neutral_pygocentrus20190611-111120.results	rpe65A	L42F	0.538
neutral_pygocentrus20190611-111120.results	rpe65A	E55D	0.423
neutral_pygocentrus20190611-111120.results	rpe65A	T101A	0.454
neutral_pygocentrus20190611-111120.results	rpe65A	V251A	0.692
neutral_pygocentrus20190611-111120.results	rpe65A	L450P	0.877
neutral_pygocentrus20190611-111120.results	rpe65b	F30S	0.940
neutral_pygocentrus20190611-111120.results	rpe65b	K65E	0.694
neutral_pygocentrus20190611-111120.results	rpe65b	T122A	0.468
neutral_pygocentrus20190611-111120.results	rpe65b	S128F	0.571
neutral_pygocentrus20190611-111120.results	rpe65b	L137Q	0.673
neutral_pygocentrus20190611-111120.results	rpe65b	E202G	0.498
neutral_pygocentrus20190611-111120.results	rpe65b	L366F	0.200
neutral_pygocentrus20190611-111120.results	Arr3A	M99V	0.160
neutral_pygocentrus20190611-111120.results	Arr3A	I113V	0.260
neutral_pygocentrus20190611-111120.results	Arr3A	A177T	0.087
neutral_pygocentrus20190611-111120.results	Arr3b	C55T	0.911
neutral_pygocentrus20190611-111120.results	Arr3b	Y242C	0.657
neutral_pygocentrus20190611-111120.results	sAGA	Q65K	0.573
neutral_pygocentrus20190611-111120.results	sAGA	V136M	0.143
neutral_pygocentrus20190611-111120.results	sAGA	C150R	0.772
neutral_pygocentrus20190611-111120.results	sAGA	S193F	0.415
neutral_pygocentrus20190611-111120.results	sAGA	T249H	0.568
neutral_pygocentrus20190611-111120.results	sAGA	D260G	0.305
neutral_pygocentrus20190611-111120.results	sAGA	V262G	0.577
neutral_pygocentrus20190611-111120.results	sAGb	C18T	0.256
neutral_pygocentrus20190611-111120.results	sAGb	F60T	0.947
neutral_pygocentrus20190611-111120.results	sAGb	M67I	0.459
neutral_pygocentrus20190611-111120.results	sAGb	E145K	0.702
neutral_pygocentrus20190611-111120.results	GCAp1	T5R	0.290
neutral_pygocentrus20190611-111120.results	GCAp1	G85R	0.882
neutral_pygocentrus20190611-111120.results	GCAp2	R162G	0.546
neutral_pygocentrus20190611-111120.results	GCAp3	M43T	0.255
neutral_pygocentrus20190611-111120.results	GCAp3	L96P	0.942
neutral_pygocentrus20190611-111120.results	GCAp3	T124Y	0.318
neutral_pygocentrus20190611-111120.results	GCAp4	F94L	0.842
neutral_pygocentrus20190611-111120.results	GCAp4	I113V	0.633
neutral_pygocentrus20190611-111120.results	GCAp4	I135V	0.282
neutral_pygocentrus20190611-111120.results	GCAp5	I100V	0.147
neutral_pygocentrus20190611-111120.results	GCAp7	G31D	0.835
neutral_pygocentrus20190611-111120.results	GCAp7	H34Y	0.292
neutral_pygocentrus20190611-111120.results	GCAp7	R61S	0.764
neutral_pygocentrus20190611-111120.results	Grk1A	M170T	0.407
neutral_pygocentrus20190611-111120.results	Grk1A	E239D	0.737
neutral_pygocentrus20190611-111120.results	Grk1A	A255T	0.441
neutral_pygocentrus20190611-111120.results	Grk1A	K406T	0.313
neutral_pygocentrus20190611-111120.results	Grk1b	H306R	0.811
neutral_pygocentrus20190611-111120.results	Grk1b	S497G	0.173
neutral_pygocentrus20190611-111120.results	Grk1b	E533D	0.277
neutral_pygocentrus20190611-111120.results	Grk7A	Y280H	0.192
neutral_pygocentrus20190611-111120.results	Grk7A	M291T	0.378
neutral_pygocentrus20190611-111120.results	Grk7A	L533F	0.453
neutral_pygocentrus20190611-111120.results	Grk7b	A232D	0.725
neutral_pygocentrus20190611-111120.results	Grk7b	K236R	0.295
neutral_pygocentrus20190611-111120.results	pde6b	Y22H	0.351
neutral_pygocentrus20190611-111120.results	pde6b	A86P	0.581
neutral_pygocentrus20190611-111120.results	pde6b	R99Q	0.323
neutral_pygocentrus20190611-111120.results	pde6b	R235C	0.305
neutral_pygocentrus20190611-111120.results	pde6b	M295I	0.165
neutral_pygocentrus20190611-111120.results	pde6b	K409N	0.612
neutral_pygocentrus20190611-111120.results	pde6b	D415N	0.802
neutral_pygocentrus20190611-111120.results	pde6b	V473M	0.241
neutral_pygocentrus20190611-111120.results	pde6b	T573I	0.626
neutral_pygocentrus20190611-111120.results	pde6C	D5Y	0.628
neutral_pygocentrus20190611-111120.results	pde6C	P133L	0.789
neutral_pygocentrus20190611-111120.results	pde6C	Y314T	0.783
neutral_pygocentrus20190611-111120.results	pde6C	F401S	0.896
neutral_pygocentrus20190611-111120.results	pde6C	T434I	0.608
neutral_pygocentrus20190611-111120.results	pde6C	A448G	0.361
neutral_pygocentrus20190611-111120.results	pde6C	K497E	0.434
neutral_pygocentrus20190611-111120.results	pde6C	H502Y	0.233
neutral_pygocentrus20190611-111120.results	pde6C	V591M	0.353
neutral_pygocentrus20190611-111120.results	pde6C	K634E	0.661
neutral_pygocentrus20190611-111120.results	pde6C	L746P	0.808
neutral_pygocentrus20190611-111120.results	pde6C	P757L	0.527
neutral_pygocentrus20190611-111120.results	pde6C	M818V	0.163
neutral_pygocentrus20190611-111120.results	pde6GA	D23N	0.044
neutral_pygocentrus20190611-111120.results	pde6GA	L78F	0.242
neutral_pygocentrus20190611-111120.results	pde6Gb	P23L	0.162
neutral_pygocentrus20190611-111120.results	pde6Gb	G59D	0.586
neutral_pygocentrus20190611-111120.results	pde6hb	I86T	0.214
neutral_pygocentrus20190611-111120.results	rCv1A	T21P	0.640
neutral_pygocentrus20190611-111120.results	rCv1A	Q48R	0.277
neutral_pygocentrus20190611-111120.results	rCv1A	A105V	0.836
neutral_pygocentrus20190611-111120.results	rCv1A	D112G	0.865
neutral_pygocentrus20190611-111120.results	rCv1A	T188Y	0.269
neutral_pygocentrus20190611-111120.results	rCv2A	Q38R	0.381
neutral_pygocentrus20190611-111120.results	rCv2A	R100T	0.348
neutral_pygocentrus20190611-111120.results	rCv2A	V111E	0.828
neutral_pygocentrus20190611-111120.results	rCv2b	S51C	0.293
neutral_pygocentrus20190611-111120.results	GC2	A191V	0.300
neutral_pygocentrus20190611-111120.results	GC2	G229R	0.575
neutral_pygocentrus20190611-111120.results	GC2	Y256H	0.350
neutral_pygocentrus20190611-111120.results	GC2	T283S	0.144
neutral_pygocentrus20190611-111120.results	GC2	E390G	0.668
neutral_pygocentrus20190611-111120.results	GC2	D555G	0.758
neutral_pygocentrus20190611-111120.results	GC2	V601I	0.167
neutral_pygocentrus20190611-111120.results	GC2	D636G	0.898
neutral_pygocentrus20190611-111120.results	GC2	F665S	0.937
neutral_pygocentrus20190611-111120.results	GC2	N794S	0.111
neutral_pygocentrus20190611-111120.results	GC2	S880P	0.897
neutral_pygocentrus20190611-111120.results	GC2	Q1085R	0.081
neutral_pygocentrus20190611-111120.results	GC3	A85T	0.467
neutral_pygocentrus20190611-111120.results	GC3	S361P	0.839
neutral_pygocentrus20190611-111120.results	GC3	P603L	0.313
neutral_pygocentrus20190611-111120.results	GC3	K619E	0.492
neutral_pygocentrus20190611-111120.results	GC3	N627D	0.837
neutral_pygocentrus20190611-111120.results	GC3	H647R	0.803
neutral_pygocentrus20190611-111120.results	GC3	K785R	0.091
neutral_pygocentrus20190611-111120.results	GC3	R821K	0.802
neutral_pygocentrus20190611-111120.results	GuCy2f	S22T	0.133
neutral_pygocentrus20190611-111120.results	GuCy2f	T113A	0.221
neutral_pygocentrus20190611-111120.results	GuCy2f	F183S	0.861
neutral_pygocentrus20190611-111120.results	GuCy2f	H250R	0.641
neutral_pygocentrus20190611-111120.results	GuCy2f	S521G	0.167
neutral_pygocentrus20190611-111120.results	GuCy2f	I551M	0.160
neutral_pygocentrus20190611-111120.results	GuCy2f	H578Q	0.307
neutral_pygocentrus20190611-111120.results	GuCy2f	M613I	0.282
neutral_pygocentrus20190611-111120.results	GuCy2f	L689R	0.872
neutral_pygocentrus20190611-111120.results	GuCy2f	M951V	0.821
neutral_pygocentrus20190611-111120.results	GuCy2f	G960E	0.574
neutral_pygocentrus20190611-111120.results	GnAT1	M84K	0.926
neutral_pygocentrus20190611-111120.results	GnAT1	G149E	0.395
neutral_pygocentrus20190611-111120.results	GnAT2	F246C	0.922
neutral_pygocentrus20190611-111120.results	GnAT2	S280R	0.492
neutral_pygocentrus20190611-111120.results	GnAT2	N327D	0.814
neutral_pygocentrus20190611-111120.results	Gnb1A	T105C	0.449
neutral_pygocentrus20190611-111120.results	Gnb1A	W169R	0.959
neutral_pygocentrus20190611-111120.results	Gnb1A	A328V	0.661
neutral_pygocentrus20190611-111120.results	Gnb1b	A26V	0.285
neutral_pygocentrus20190611-111120.results	Gnb1b	T34R	0.564
neutral_pygocentrus20190611-111120.results	Gnb1b	R46C	0.527
neutral_pygocentrus20190611-111120.results	Gnb1b	D83V	0.907
neutral_pygocentrus20190611-111120.results	Gnb1b	A167T	0.288
neutral_pygocentrus20190611-111120.results	Gnb1b	C204R	0.718
neutral_pygocentrus20190611-111120.results	Gnb1b	D212G	0.889
neutral_pygocentrus20190611-111120.results	Gnb1b	G330R	0.885
neutral_pygocentrus20190611-111120.results	Gnb3A	G306E	0.535
neutral_pygocentrus20190611-111120.results	Gnb3A	L308P	0.934
neutral_pygocentrus20190611-111120.results	GnGT1	K14E	0.271
neutral_pygocentrus20190611-111134.results	exorh	P53S	0.731
neutral_pygocentrus20190611-111134.results	opn3	T56A	0.396
neutral_pygocentrus20190611-111134.results	opn3	P57L	0.746
neutral_pygocentrus20190611-111134.results	opn3	N59K	0.734
neutral_pygocentrus20190611-111134.results	opn3	I243F	0.795
neutral_pygocentrus20190611-111134.results	opn3	I332S	0.282
neutral_pygocentrus20190611-111134.results	opn3	I356V	0.132
neutral_pygocentrus20190611-111134.results	opn4m1	S31L	0.272
neutral_pygocentrus20190611-111134.results	opn4m3	M152T	0.508
neutral_pygocentrus20190611-111134.results	opn4x1	Q231R	0.374
neutral_pygocentrus20190611-111134.results	opn4x1	A268V	0.447
neutral_pygocentrus20190611-111134.results	opn4x1	F295L	0.397
neutral_pygocentrus20190611-111134.results	opn4x2	L43P	0.918
neutral_pygocentrus20190611-111134.results	opn4x2	D120H	0.905
neutral_pygocentrus20190611-111134.results	opn4x2	L259P	0.824
neutral_pygocentrus20190611-111134.results	opn4x2	P287S	0.637
neutral_pygocentrus20190611-111134.results	opn4x2	S381L	0.181
neutral_pygocentrus20190611-111134.results	opn5	R109G	0.393
neutral_pygocentrus20190611-111134.results	opn6A	I157N	0.712
neutral_pygocentrus20190611-111134.results	opn6A	E358A	0.083
neutral_pygocentrus20190611-111134.results	opn7A	S42N	0.364
neutral_pygocentrus20190611-111134.results	opn7A	E59Q	0.617
neutral_pygocentrus20190611-111134.results	opn7A	M233T	0.160
neutral_pygocentrus20190611-111134.results	opn7b	I61T	0.720
neutral_pygocentrus20190611-111134.results	opn7b	T69M	0.433
neutral_pygocentrus20190611-111134.results	opn7b	L135W	0.853
neutral_pygocentrus20190611-111134.results	opn7d	H84Y	0.334
neutral_pygocentrus20190611-111134.results	opn7d	S132P	0.820
neutral_pygocentrus20190611-111134.results	opn7d	Q227R	0.261
neutral_pygocentrus20190611-111134.results	opn8C	I140V	0.238
neutral_pygocentrus20190611-111134.results	opn8C	C193Y	0.308
neutral_pygocentrus20190611-111134.results	opn8C	V261E	0.880
neutral_pygocentrus20190611-111134.results	pArApinopsin-1	L47P	0.881
neutral_pygocentrus20190611-111134.results	pArApinopsin-1	C76R	0.807
neutral_pygocentrus20190611-111134.results	pArApinopsin-1	T159M	0.230
neutral_pygocentrus20190611-111134.results	pArApinopsin-1	I207N	0.823
neutral_pygocentrus20190611-111134.results	pArApinopsin-1	A325T	0.034
neutral_pygocentrus20190611-111134.results	pArieTopsin	D2G	0.322
neutral_pygocentrus20190611-111134.results	pArieTopsin	T87P	0.746
neutral_pygocentrus20190611-111134.results	pArieTopsin	L95F	0.384
neutral_pygocentrus20190611-111134.results	pArieTopsin	F251Y	0.599
neutral_pygocentrus20190611-111134.results	pArieTopsin	A306V	0.792
neutral_pygocentrus20190611-111134.results	pArieTopsin	N327S	0.024
neutral_pygocentrus20190611-111134.results	rGr1	F141L	0.456
neutral_pygocentrus20190611-111134.results	rGr1	Y232C	0.587
neutral_pygocentrus20190611-111134.results	rGr1	I260V	0.239
neutral_pygocentrus20190611-111134.results	rGr1	G274E	0.478
neutral_pygocentrus20190611-111134.results	rGr1	W277R	0.704
neutral_pygocentrus20190611-111134.results	rGr2	L95S	0.368
neutral_pygocentrus20190611-111134.results	rGr2	G274A	0.546
neutral_pygocentrus20190611-111134.results	rh1	I75T	0.619
neutral_pygocentrus20190611-111134.results	rh1	F115S	0.930
neutral_pygocentrus20190611-111134.results	rh1	I263R	0.798
neutral_pygocentrus20190611-111134.results	rh2	C89R	0.835
neutral_pygocentrus20190611-111134.results	rh2	K232R	0.437
neutral_pygocentrus20190611-111134.results	rh2-2	E13G	0.866
neutral_pygocentrus20190611-111134.results	rh2-2	M94V	0.817
neutral_pygocentrus20190611-111134.results	rh2-2	Y211D	0.882
neutral_pygocentrus20190611-111134.results	rh2-2	T251I	0.594
neutral_pygocentrus20190611-111134.results	rh2-2	D337N	0.183
neutral_pygocentrus20190611-111134.results	rrh	W164G	0.936
neutral_pygocentrus20190611-111134.results	sws2	V65A	0.436
neutral_pygocentrus20190611-111134.results	sws2	F227L	0.642
neutral_pygocentrus20190611-111134.results	sws2	K237E	0.470
neutral_pygocentrus20190611-111134.results	sws2	V346F	0.132
neutral_pygocentrus20190611-111134.results	TmT1A	S23T	0.080
neutral_pygocentrus20190611-111134.results	TmT1A	V70I	0.116
neutral_pygocentrus20190611-111134.results	TmT1A	G229D	0.345
neutral_pygocentrus20190611-111134.results	TmT1A	R232C	0.215
neutral_pygocentrus20190611-111134.results	TmT1A	L311P	0.897
neutral_pygocentrus20190611-111134.results	TmT1A	L320P	0.167
neutral_pygocentrus20190611-111134.results	TmT1A	P371L	0.068
neutral_pygocentrus20190611-111134.results	TmT1A	E384G	0.101
neutral_pygocentrus20190611-111134.results	TmT1b	E183V	0.824
neutral_pygocentrus20190611-111134.results	TmT1b	T274M	0.539
neutral_pygocentrus20190611-111134.results	TmT1b	I305M	0.695
neutral_pygocentrus20190611-111134.results	TmT2b	V74A	0.267
neutral_pygocentrus20190611-111134.results	TmT2b	V77A	0.479
neutral_pygocentrus20190611-111134.results	TmT2b	L104P	0.891
neutral_pygocentrus20190611-111134.results	TmT2b	S129T	0.326
neutral_pygocentrus20190611-111134.results	TmT2b	T133H	0.517
neutral_pygocentrus20190611-111134.results	TmT2b	S160F	0.609
neutral_pygocentrus20190611-111134.results	TmT2b	L165V	0.573
neutral_pygocentrus20190611-111134.results	TmT2b	P213S	0.681
neutral_pygocentrus20190611-111134.results	TmT3A	K24Q	0.207
neutral_pygocentrus20190611-111134.results	TmT3A	Y81H	0.500
neutral_pygocentrus20190611-111134.results	TmT3b	F16S	0.546
neutral_pygocentrus20190611-111134.results	CryAA	I5V	0.319
neutral_pygocentrus20190611-111134.results	CryAA	L140R	0.918
neutral_pygocentrus20190611-111134.results	CryAA	A171T	0.064
neutral_pygocentrus20190611-111134.results	CrybA2b	E32G	0.671
neutral_pygocentrus20190611-111134.results	Crybb1	F90L	0.761
neutral_pygocentrus20190611-111134.results	Crybb1	D106G	0.693
neutral_pygocentrus20190611-111134.results	Crybb1l1	E90Q	0.753
neutral_pygocentrus20190611-111134.results	Crybb1l1	D138N	0.657
neutral_pygocentrus20190611-111134.results	Crybb1l1	G148R	0.730
neutral_pygocentrus20190611-111134.results	Crybb1l2	M33T	0.618
neutral_pygocentrus20190611-111134.results	Crybb1l2	V35M	0.534
neutral_pygocentrus20190611-111134.results	Crybb1l2	F81L	0.713
neutral_pygocentrus20190611-111134.results	Crybb1l3	S135N	0.461
neutral_pygocentrus20190611-111134.results	Crybb1l3	Y175H	0.789
neutral_pygocentrus20190611-111134.results	CrybGx	S49P	0.730
neutral_pygocentrus20190611-111134.results	CrybGx	R93K	0.132
neutral_pygocentrus20190611-111134.results	CryGn2	I50V	0.178
neutral_pygocentrus20190611-111134.results	CryGn2	D53G	0.688
neutral_pygocentrus20190611-111134.results	CryGn2	P55L	0.764
neutral_pygocentrus20190611-111134.results	CryGn2	Y135C	0.780
neutral_pygocentrus20190611-111134.results	CryGn2	N159D	0.160
neutral_pygocentrus20190611-111134.results	rpe65A	T147I	0.799
neutral_pygocentrus20190611-111134.results	rpe65A	I174V	0.141
neutral_pygocentrus20190611-111134.results	rpe65A	M196T	0.659
neutral_pygocentrus20190611-111134.results	rpe65A	V225A	0.270
neutral_pygocentrus20190611-111134.results	rpe65A	M245V	0.322
neutral_pygocentrus20190611-111134.results	rpe65A	V485A	0.668
neutral_pygocentrus20190611-111134.results	rpe65A	S510F	0.533
neutral_pygocentrus20190611-111134.results	rpe65b	V59A	0.256
neutral_pygocentrus20190611-111134.results	rpe65b	K191R	0.197
neutral_pygocentrus20190611-111134.results	Arr3A	L196R	0.862
neutral_pygocentrus20190611-111134.results	Arr3b	V4D	0.758
neutral_pygocentrus20190611-111134.results	Arr3b	N116S	0.099
neutral_pygocentrus20190611-111134.results	Arr3b	C120T	0.532
neutral_pygocentrus20190611-111134.results	Arr3b	E267G	0.543
neutral_pygocentrus20190611-111134.results	sAGA	D14G	0.590
neutral_pygocentrus20190611-111134.results	sAGA	M70I	0.399
neutral_pygocentrus20190611-111134.results	sAGA	D121N	0.284
neutral_pygocentrus20190611-111134.results	sAGA	S167L	0.563
neutral_pygocentrus20190611-111134.results	sAGA	Q315P	0.692
neutral_pygocentrus20190611-111134.results	sAGA	T321Y	0.420
neutral_pygocentrus20190611-111134.results	sAGA	E341G	0.706
neutral_pygocentrus20190611-111134.results	sAGb	D68N	0.832
neutral_pygocentrus20190611-111134.results	sAGb	F166S	0.630
neutral_pygocentrus20190611-111134.results	GCAp3	Y74C	0.913
neutral_pygocentrus20190611-111134.results	GCAp4	I117T	0.837
neutral_pygocentrus20190611-111134.results	GCAp7	E52G	0.505
neutral_pygocentrus20190611-111134.results	GCAp7	E75G	0.867
neutral_pygocentrus20190611-111134.results	GCAp7	E89V	0.574
neutral_pygocentrus20190611-111134.results	GCAp7	D175G	0.638
neutral_pygocentrus20190611-111134.results	Grk1A	T7A	0.444
neutral_pygocentrus20190611-111134.results	Grk1A	L89P	0.734
neutral_pygocentrus20190611-111134.results	Grk1A	D92E	0.104
neutral_pygocentrus20190611-111134.results	Grk1A	L151S	0.341
neutral_pygocentrus20190611-111134.results	Grk1A	P362T	0.863
neutral_pygocentrus20190611-111134.results	Grk1A	G513R	0.711
neutral_pygocentrus20190611-111134.results	Grk1A	T533A	0.366
neutral_pygocentrus20190611-111134.results	Grk1b	S52P	0.214
neutral_pygocentrus20190611-111134.results	Grk1b	A217V	0.832
neutral_pygocentrus20190611-111134.results	Grk1b	L253P	0.957
neutral_pygocentrus20190611-111134.results	Grk1b	Q258R	0.744
neutral_pygocentrus20190611-111134.results	Grk1b	Y312S	0.890
neutral_pygocentrus20190611-111134.results	Grk1b	P388L	0.836
neutral_pygocentrus20190611-111134.results	Grk1b	A415D	0.180
neutral_pygocentrus20190611-111134.results	Grk1b	A422T	0.152
neutral_pygocentrus20190611-111134.results	Grk1b	R435C	0.823
neutral_pygocentrus20190611-111134.results	Grk1b	P512L	0.669
neutral_pygocentrus20190611-111134.results	Grk1b	Y545T	0.348
neutral_pygocentrus20190611-111134.results	Grk7A	M278V	0.182
neutral_pygocentrus20190611-111134.results	Grk7A	K328E	0.438
neutral_pygocentrus20190611-111134.results	Grk7A	G345A	0.654
neutral_pygocentrus20190611-111134.results	Grk7A	H419Y	0.207
neutral_pygocentrus20190611-111134.results	Grk7A	E439G	0.442
neutral_pygocentrus20190611-111134.results	Grk7A	T527I	0.802
neutral_pygocentrus20190611-111134.results	Grk7b	R64I	0.630
neutral_pygocentrus20190611-111134.results	Grk7b	L260Q	0.941
neutral_pygocentrus20190611-111134.results	Grk7b	H444D	0.916
neutral_pygocentrus20190611-111134.results	Grk7b	N451K	0.797
neutral_pygocentrus20190611-111134.results	Grk7b	K474R	0.482
neutral_pygocentrus20190611-111134.results	Grk7b	D494G	0.726
neutral_pygocentrus20190611-111134.results	Grk7b	L523P	0.898
neutral_pygocentrus20190611-111134.results	pde6A	D36N	0.168
neutral_pygocentrus20190611-111134.results	pde6A	C123F	0.448
neutral_pygocentrus20190611-111134.results	pde6A	V155A	0.096
neutral_pygocentrus20190611-111134.results	pde6b	K41E	0.203
neutral_pygocentrus20190611-111134.results	pde6b	V84I	0.105
neutral_pygocentrus20190611-111134.results	pde6b	D154H	0.593
neutral_pygocentrus20190611-111134.results	pde6b	V190I	0.479
neutral_pygocentrus20190611-111134.results	pde6b	I223S	0.822
neutral_pygocentrus20190611-111134.results	pde6b	E250G	0.521
neutral_pygocentrus20190611-111134.results	pde6b	D375E	0.186
neutral_pygocentrus20190611-111134.results	pde6b	F411L	0.884
neutral_pygocentrus20190611-111134.results	pde6b	I593T	0.703
neutral_pygocentrus20190611-111134.results	pde6b	D663G	0.765
neutral_pygocentrus20190611-111134.results	pde6C	H159T	0.717
neutral_pygocentrus20190611-111134.results	pde6C	M175I	0.243
neutral_pygocentrus20190611-111134.results	pde6C	L344F	0.558
neutral_pygocentrus20190611-111134.results	pde6C	K405E	0.672
neutral_pygocentrus20190611-111134.results	pde6C	L511R	0.872
neutral_pygocentrus20190611-111134.results	pde6C	F524L	0.837
neutral_pygocentrus20190611-111134.results	pde6C	R552C	0.875
neutral_pygocentrus20190611-111134.results	pde6Gb	T84H	0.123
neutral_pygocentrus20190611-111134.results	pde6Gb	G85D	0.467
neutral_pygocentrus20190611-111134.results	pde6hb	P5L	0.087
neutral_pygocentrus20190611-111134.results	rCv2A	S157P	0.554
neutral_pygocentrus20190611-111134.results	rCv2b	S41G	0.537
neutral_pygocentrus20190611-111134.results	rCv2b	F106S	0.938
neutral_pygocentrus20190611-111134.results	GC2	A12P	0.518
neutral_pygocentrus20190611-111134.results	GC2	A57T	0.315
neutral_pygocentrus20190611-111134.results	GC2	D146N	0.359
neutral_pygocentrus20190611-111134.results	GC2	R149S	0.298
neutral_pygocentrus20190611-111134.results	GC2	D196G	0.692
neutral_pygocentrus20190611-111134.results	GC2	G229E	0.603
neutral_pygocentrus20190611-111134.results	GC2	V310A	0.135
neutral_pygocentrus20190611-111134.results	GC2	V325M	0.360
neutral_pygocentrus20190611-111134.results	GC2	Y433F	0.347
neutral_pygocentrus20190611-111134.results	GC2	Q445H	0.568
neutral_pygocentrus20190611-111134.results	GC2	T574A	0.245
neutral_pygocentrus20190611-111134.results	GC2	V623F	0.653
neutral_pygocentrus20190611-111134.results	GC2	V666I	0.522
neutral_pygocentrus20190611-111134.results	GC2	M771T	0.760
neutral_pygocentrus20190611-111134.results	GC2	I804V	0.196
neutral_pygocentrus20190611-111134.results	GC2	M843K	0.741
neutral_pygocentrus20190611-111134.results	GC2	T869H	0.692
neutral_pygocentrus20190611-111134.results	GC2	G929S	0.822
neutral_pygocentrus20190611-111134.results	GC3	Q274L	0.650
neutral_pygocentrus20190611-111134.results	GC3	T349N	0.276
neutral_pygocentrus20190611-111134.results	GC3	A381S	0.226
neutral_pygocentrus20190611-111134.results	GC3	K600R	0.446
neutral_pygocentrus20190611-111134.results	GC3	L1098P	0.544
neutral_pygocentrus20190611-111134.results	GuCy2f	P2R	0.364
neutral_pygocentrus20190611-111134.results	GuCy2f	Q237R	0.309
neutral_pygocentrus20190611-111134.results	GuCy2f	G270D	0.813
neutral_pygocentrus20190611-111134.results	GuCy2f	D282G	0.885
neutral_pygocentrus20190611-111134.results	GuCy2f	G416E	0.500
neutral_pygocentrus20190611-111134.results	GuCy2f	F801L	0.449
neutral_pygocentrus20190611-111134.results	GuCy2f	N808D	0.374
neutral_pygocentrus20190611-111134.results	GuCy2f	T838A	0.655
neutral_pygocentrus20190611-111134.results	GuCy2f	S892A	0.301
neutral_pygocentrus20190611-111134.results	GuCy2f	E924K	0.858
neutral_pygocentrus20190611-111134.results	GnAT1	R28G	0.783
neutral_pygocentrus20190611-111134.results	GnAT1	E121K	0.306
neutral_pygocentrus20190611-111134.results	GnAT1	Y150T	0.922
neutral_pygocentrus20190611-111134.results	GnAT1	M194T	0.870
neutral_pygocentrus20190611-111134.results	GnAT1	F270I	0.732
neutral_pygocentrus20190611-111134.results	GnAT2	E21D	0.257
neutral_pygocentrus20190611-111134.results	GnAT2	L171R	0.961
neutral_pygocentrus20190611-111134.results	GnAT2	H252R	0.613
neutral_pygocentrus20190611-111134.results	GnAT2	T258S	0.625
neutral_pygocentrus20190611-111134.results	GnAT2	Y292H	0.714
neutral_pygocentrus20190611-111134.results	Gnb1A	A56V	0.376
neutral_pygocentrus20190611-111134.results	Gnb1A	D247N	0.785
neutral_pygocentrus20190611-111134.results	Gnb1b	C25R	0.611
neutral_pygocentrus20190611-111134.results	Gnb1b	L117S	0.413
neutral_pygocentrus20190611-111134.results	Gnb1b	S136G	0.343
neutral_pygocentrus20190611-111134.results	Gnb1b	T159A	0.404
neutral_pygocentrus20190611-111134.results	Gnb1b	V187D	0.908
neutral_pygocentrus20190611-111134.results	Gnb3A	L55V	0.249
neutral_pygocentrus20190611-111134.results	Gnb3A	P107L	0.683
neutral_pygocentrus20190611-111134.results	Gnb3A	S160N	0.684
neutral_pygocentrus20190611-111134.results	Gnb3A	G202S	0.768
neutral_pygocentrus20190611-111134.results	Gnb3A	I285T	0.658
neutral_pygocentrus20190611-111134.results	Gnb3A	A322P	0.160
neutral_pygocentrus20190611-111134.results	Gnb3b	I193M	0.221
neutral_pygocentrus20190611-111134.results	GnGT1	T20P	0.534
neutral_pygocentrus20190611-111134.results	GnGT1	D51V	0.826
neutral_pygocentrus20190611-111134.results	GnGT2b	N23S	0.068
neutral_pygocentrus20190611-111134.results	GnGT2b	E35G	0.528
neutral_pygocentrus20190611-111148.results	exorh	F115L	0.889
neutral_pygocentrus20190611-111148.results	exorh	A333T	0.077
neutral_pygocentrus20190611-111148.results	opn3	T151I	0.615
neutral_pygocentrus20190611-111148.results	opn3	F239L	0.686
neutral_pygocentrus20190611-111148.results	opn4m1	S54G	0.377
neutral_pygocentrus20190611-111148.results	opn4m3	V55I	0.221
neutral_pygocentrus20190611-111148.results	opn4m3	A308V	0.832
neutral_pygocentrus20190611-111148.results	opn4m3	M320V	0.345
neutral_pygocentrus20190611-111148.results	opn4m3	P344L	0.825
neutral_pygocentrus20190611-111148.results	opn4m3	R391H	0.077
neutral_pygocentrus20190611-111148.results	opn4m3	D414G	0.206
neutral_pygocentrus20190611-111148.results	opn4x1	A148V	0.384
neutral_pygocentrus20190611-111148.results	opn4x2	D4N	0.250
neutral_pygocentrus20190611-111148.results	opn4x2	E223Q	0.279
neutral_pygocentrus20190611-111148.results	opn4x2	T359A	0.068
neutral_pygocentrus20190611-111148.results	opn4x2	K380E	0.099
neutral_pygocentrus20190611-111148.results	opn4x2	A412E	0.093
neutral_pygocentrus20190611-111148.results	opn5	A119T	0.459
neutral_pygocentrus20190611-111148.results	opn5	K173E	0.519
neutral_pygocentrus20190611-111148.results	opn6A	S49F	0.753
neutral_pygocentrus20190611-111148.results	opn6A	D319G	0.802
neutral_pygocentrus20190611-111148.results	opn6A	S373G	0.042
neutral_pygocentrus20190611-111148.results	opn7A	R88K	0.322
neutral_pygocentrus20190611-111148.results	opn7A	T91N	0.506
neutral_pygocentrus20190611-111148.results	opn7A	V216M	0.365
neutral_pygocentrus20190611-111148.results	opn7b	T24Y	0.556
neutral_pygocentrus20190611-111148.results	opn7b	V32M	0.180
neutral_pygocentrus20190611-111148.results	opn7b	C113G	0.689
neutral_pygocentrus20190611-111148.results	opn7b	L152P	0.890
neutral_pygocentrus20190611-111148.results	opn7b	I288V	0.347
neutral_pygocentrus20190611-111148.results	opn7b	P373L	0.167
neutral_pygocentrus20190611-111148.results	opn7d	I12S	0.305
neutral_pygocentrus20190611-111148.results	opn7d	Y27T	0.805
neutral_pygocentrus20190611-111148.results	opn7d	F58V	0.740
neutral_pygocentrus20190611-111148.results	opn7d	A389D	0.117
neutral_pygocentrus20190611-111148.results	opn8b	S20L	0.247
neutral_pygocentrus20190611-111148.results	opn8b	R21G	0.169
neutral_pygocentrus20190611-111148.results	opn8b	A33T	0.311
neutral_pygocentrus20190611-111148.results	opn8C	Q212R	0.113
neutral_pygocentrus20190611-111148.results	opn8C	E277K	0.625
neutral_pygocentrus20190611-111148.results	opn8C	R318K	0.095
neutral_pygocentrus20190611-111148.results	opn8C	T321A	0.115
neutral_pygocentrus20190611-111148.results	opn8C	S372N	0.052
neutral_pygocentrus20190611-111148.results	pArApinopsin-1	H55R	0.385
neutral_pygocentrus20190611-111148.results	pArApinopsin-1	A70S	0.743
neutral_pygocentrus20190611-111148.results	pArApinopsin-1	L74P	0.911
neutral_pygocentrus20190611-111148.results	pArApinopsin-1	V127A	0.546
neutral_pygocentrus20190611-111148.results	pArApinopsin-1	I207T	0.620
neutral_pygocentrus20190611-111148.results	pArApinopsin-1	T249A	0.084
neutral_pygocentrus20190611-111148.results	pArApinopsin-1	V281I	0.149
neutral_pygocentrus20190611-111148.results	pArApinopsin-1	S287I	0.752
neutral_pygocentrus20190611-111148.results	pArieTopsin	F35S	0.835
neutral_pygocentrus20190611-111148.results	pArieTopsin	D73N	0.500
neutral_pygocentrus20190611-111148.results	pArieTopsin	I86T	0.455
neutral_pygocentrus20190611-111148.results	pArieTopsin	R125C	0.842
neutral_pygocentrus20190611-111148.results	pArieTopsin	I295V	0.477
neutral_pygocentrus20190611-111148.results	pArieTopsin	V310M	0.196
neutral_pygocentrus20190611-111148.results	pArieTopsin	I317T	0.183
neutral_pygocentrus20190611-111148.results	rGr1	S181R	0.641
neutral_pygocentrus20190611-111148.results	rGr2	A71P	0.731
neutral_pygocentrus20190611-111148.results	rGr2	Y116C	0.740
neutral_pygocentrus20190611-111148.results	rGr2	Y175H	0.747
neutral_pygocentrus20190611-111148.results	rGr2	I198N	0.756
neutral_pygocentrus20190611-111148.results	rGr2	V251A	0.491
neutral_pygocentrus20190611-111148.results	rh1	G18D	0.820
neutral_pygocentrus20190611-111148.results	rh1	G90S	0.761
neutral_pygocentrus20190611-111148.results	rh1	T159I	0.582
neutral_pygocentrus20190611-111148.results	rh1	G197D	0.780
neutral_pygocentrus20190611-111148.results	rh1	M253I	0.790
neutral_pygocentrus20190611-111148.results	rh2	T95I	0.701
neutral_pygocentrus20190611-111148.results	rh2	T219A	0.253
neutral_pygocentrus20190611-111148.results	rh2-2	F7L	0.337
neutral_pygocentrus20190611-111148.results	rh2-2	M21I	0.802
neutral_pygocentrus20190611-111148.results	rrh	K18R	0.111
neutral_pygocentrus20190611-111148.results	rrh	V154G	0.595
neutral_pygocentrus20190611-111148.results	rrh	S265P	0.753
neutral_pygocentrus20190611-111148.results	sws2	V129M	0.645
neutral_pygocentrus20190611-111148.results	sws2	V175I	0.243
neutral_pygocentrus20190611-111148.results	sws2	F227S	0.808
neutral_pygocentrus20190611-111148.results	TmT1A	S135G	0.182
neutral_pygocentrus20190611-111148.results	TmT1A	Y254D	0.867
neutral_pygocentrus20190611-111148.results	TmT1A	P284S	0.737
neutral_pygocentrus20190611-111148.results	TmT1A	L320R	0.398
neutral_pygocentrus20190611-111148.results	TmT1A	P347L	0.071
neutral_pygocentrus20190611-111148.results	TmT2b	G5R	0.334
neutral_pygocentrus20190611-111148.results	TmT2b	A97T	0.198
neutral_pygocentrus20190611-111148.results	TmT2b	G158S	0.415
neutral_pygocentrus20190611-111148.results	TmT2b	I224V	0.315
neutral_pygocentrus20190611-111148.results	TmT3b	C33W	0.731
neutral_pygocentrus20190611-111148.results	TmT3b	V81E	0.377
neutral_pygocentrus20190611-111148.results	vA2	M1I	0.469
neutral_pygocentrus20190611-111148.results	vA2	E114K	0.864
neutral_pygocentrus20190611-111148.results	vA2	F211Y	0.539
neutral_pygocentrus20190611-111148.results	vA2	V247M	0.769
neutral_pygocentrus20190611-111148.results	CryAA	G99S	0.787
neutral_pygocentrus20190611-111148.results	CrybA2b	S46Y	0.901
neutral_pygocentrus20190611-111148.results	CrybA2b	K119R	0.538
neutral_pygocentrus20190611-111148.results	CrybA2b	M122V	0.354
neutral_pygocentrus20190611-111148.results	CrybA2b	Y152H	0.782
neutral_pygocentrus20190611-111148.results	CrybA4	G133D	0.637
neutral_pygocentrus20190611-111148.results	Crybb1	R67H	0.155
neutral_pygocentrus20190611-111148.results	Crybb1	W105G	0.859
neutral_pygocentrus20190611-111148.results	Crybb1	M145T	0.732
neutral_pygocentrus20190611-111148.results	Crybb1	V152M	0.675
neutral_pygocentrus20190611-111148.results	Crybb1	V164A	0.678
neutral_pygocentrus20190611-111148.results	Crybb1l1	S47G	0.347
neutral_pygocentrus20190611-111148.results	Crybb1l1	M58L	0.123
neutral_pygocentrus20190611-111148.results	Crybb1l1	S98G	0.513
neutral_pygocentrus20190611-111148.results	Crybb1l1	Y147T	0.716
neutral_pygocentrus20190611-111148.results	Crybb1l1	M205T	0.578
neutral_pygocentrus20190611-111148.results	Crybb1l2	K7R	0.071
neutral_pygocentrus20190611-111148.results	Crybb1l2	I204T	0.875
neutral_pygocentrus20190611-111148.results	Crybb1l3	S21F	0.373
neutral_pygocentrus20190611-111148.results	Crybb1l3	N119S	0.216
neutral_pygocentrus20190611-111148.results	Crybb1l3	S138L	0.455
neutral_pygocentrus20190611-111148.results	CrybGx	Q194R	0.580
neutral_pygocentrus20190611-111148.results	CryGn2	F57C	0.830
neutral_pygocentrus20190611-111148.results	CryGn2	W75R	0.917
neutral_pygocentrus20190611-111148.results	rpe65A	V2A	0.336
neutral_pygocentrus20190611-111148.results	rpe65A	G125S	0.703
neutral_pygocentrus20190611-111148.results	rpe65A	G140D	0.867
neutral_pygocentrus20190611-111148.results	rpe65A	N173K	0.309
neutral_pygocentrus20190611-111148.results	rpe65A	M276T	0.477
neutral_pygocentrus20190611-111148.results	rpe65A	H441Y	0.653
neutral_pygocentrus20190611-111148.results	rpe65b	A76V	0.686
neutral_pygocentrus20190611-111148.results	rpe65b	V103A	0.846
neutral_pygocentrus20190611-111148.results	rpe65b	T157S	0.310
neutral_pygocentrus20190611-111148.results	rpe65b	Y244C	0.696
neutral_pygocentrus20190611-111148.results	Arr3A	V136A	0.600
neutral_pygocentrus20190611-111148.results	Arr3A	K154E	0.497
neutral_pygocentrus20190611-111148.results	Arr3A	D159G	0.630
neutral_pygocentrus20190611-111148.results	Arr3A	I215T	0.766
neutral_pygocentrus20190611-111148.results	Arr3b	K7E	0.530
neutral_pygocentrus20190611-111148.results	Arr3b	Q20R	0.509
neutral_pygocentrus20190611-111148.results	Arr3b	K101N	0.461
neutral_pygocentrus20190611-111148.results	Arr3b	V195A	0.398
neutral_pygocentrus20190611-111148.results	Arr3b	N279D	0.663
neutral_pygocentrus20190611-111148.results	Arr3b	M324L	0.264
neutral_pygocentrus20190611-111148.results	sAGA	S2G	0.277
neutral_pygocentrus20190611-111148.results	sAGA	K4E	0.461
neutral_pygocentrus20190611-111148.results	sAGA	F86S	0.758
neutral_pygocentrus20190611-111148.results	sAGA	K282N	0.726
neutral_pygocentrus20190611-111148.results	sAGA	Q390R	0.144
neutral_pygocentrus20190611-111148.results	sAGb	D65N	0.683
neutral_pygocentrus20190611-111148.results	GCAp1	A78V	0.864
neutral_pygocentrus20190611-111148.results	GCAp1	E128G	0.538
neutral_pygocentrus20190611-111148.results	GCAp1	G146E	0.337
neutral_pygocentrus20190611-111148.results	GCAp1	E163G	0.307
neutral_pygocentrus20190611-111148.results	GCAp2	Q166R	0.162
neutral_pygocentrus20190611-111148.results	GCAp3	E14K	0.094
neutral_pygocentrus20190611-111148.results	GCAp3	T136C	0.720
neutral_pygocentrus20190611-111148.results	GCAp4	D106N	0.681
neutral_pygocentrus20190611-111148.results	GCAp5	K96R	0.419
neutral_pygocentrus20190611-111148.results	GCAp7	D150G	0.863
neutral_pygocentrus20190611-111148.results	GCAp7	F158L	0.860
neutral_pygocentrus20190611-111148.results	GCAp7	K164R	0.134
neutral_pygocentrus20190611-111148.results	Grk1A	T7A	0.444
neutral_pygocentrus20190611-111148.results	Grk1A	D144G	0.190
neutral_pygocentrus20190611-111148.results	Grk1A	L146F	0.446
neutral_pygocentrus20190611-111148.results	Grk1A	Q177E	0.689
neutral_pygocentrus20190611-111148.results	Grk1A	K211N	0.863
neutral_pygocentrus20190611-111148.results	Grk1A	R230K	0.222
neutral_pygocentrus20190611-111148.results	Grk1A	I242V	0.188
neutral_pygocentrus20190611-111148.results	Grk1A	H247Y	0.603
neutral_pygocentrus20190611-111148.results	Grk1A	P288S	0.331
neutral_pygocentrus20190611-111148.results	Grk1A	G305S	0.859
neutral_pygocentrus20190611-111148.results	Grk1A	H310D	0.907
neutral_pygocentrus20190611-111148.results	Grk1A	I409T	0.233
neutral_pygocentrus20190611-111148.results	Grk1b	A235T	0.412
neutral_pygocentrus20190611-111148.results	Grk1b	F355S	0.879
neutral_pygocentrus20190611-111148.results	Grk1b	V377I	0.443
neutral_pygocentrus20190611-111148.results	Grk1b	K386R	0.248
neutral_pygocentrus20190611-111148.results	Grk1b	N407S	0.151
neutral_pygocentrus20190611-111148.results	Grk7A	V11M	0.660
neutral_pygocentrus20190611-111148.results	Grk7A	D218N	0.367
neutral_pygocentrus20190611-111148.results	Grk7A	L333F	0.661
neutral_pygocentrus20190611-111148.results	Grk7A	Q350R	0.634
neutral_pygocentrus20190611-111148.results	Grk7A	R420T	0.176
neutral_pygocentrus20190611-111148.results	Grk7A	V552I	0.044
neutral_pygocentrus20190611-111148.results	Grk7b	T48A	0.229
neutral_pygocentrus20190611-111148.results	Grk7b	Y55T	0.448
neutral_pygocentrus20190611-111148.results	Grk7b	E200G	0.858
neutral_pygocentrus20190611-111148.results	pde6A	M1T	0.828
neutral_pygocentrus20190611-111148.results	pde6A	F86L	0.343
neutral_pygocentrus20190611-111148.results	pde6b	T61H	0.324
neutral_pygocentrus20190611-111148.results	pde6b	E628K	0.802
neutral_pygocentrus20190611-111148.results	pde6b	L736W	0.735
neutral_pygocentrus20190611-111148.results	pde6C	K64R	0.098
neutral_pygocentrus20190611-111148.results	pde6C	I193V	0.146
neutral_pygocentrus20190611-111148.results	pde6C	F215L	0.825
neutral_pygocentrus20190611-111148.results	pde6C	P306T	0.312
neutral_pygocentrus20190611-111148.results	pde6C	H337R	0.180
neutral_pygocentrus20190611-111148.results	pde6C	V389A	0.435
neutral_pygocentrus20190611-111148.results	pde6hA	A30V	0.053
neutral_pygocentrus20190611-111148.results	pde6hb	R35C	0.179
neutral_pygocentrus20190611-111148.results	pde6hb	M56T	0.556
neutral_pygocentrus20190611-111148.results	rCv1A	Q174R	0.278
neutral_pygocentrus20190611-111148.results	rCv2b	F109S	0.904
neutral_pygocentrus20190611-111148.results	rCv2b	A120V	0.343
neutral_pygocentrus20190611-111148.results	rCv2b	I129T	0.789
neutral_pygocentrus20190611-111148.results	rCv2b	E137G	0.668
neutral_pygocentrus20190611-111148.results	rCv2b	E145K	0.489
neutral_pygocentrus20190611-111148.results	GC2	W50R	0.742
neutral_pygocentrus20190611-111148.results	GC2	D122A	0.602
neutral_pygocentrus20190611-111148.results	GC2	A175T	0.123
neutral_pygocentrus20190611-111148.results	GC2	T304I	0.505
neutral_pygocentrus20190611-111148.results	GC2	D321N	0.332
neutral_pygocentrus20190611-111148.results	GC2	V447E	0.569
neutral_pygocentrus20190611-111148.results	GC2	R611K	0.471
neutral_pygocentrus20190611-111148.results	GC2	K668E	0.882
neutral_pygocentrus20190611-111148.results	GC2	P688T	0.314
neutral_pygocentrus20190611-111148.results	GC2	P712S	0.276
neutral_pygocentrus20190611-111148.results	GC2	M771V	0.532
neutral_pygocentrus20190611-111148.results	GC2	E827G	0.457
neutral_pygocentrus20190611-111148.results	GC2	K838R	0.080
neutral_pygocentrus20190611-111148.results	GC2	C847R	0.434
neutral_pygocentrus20190611-111148.results	GC3	G107R	0.770
neutral_pygocentrus20190611-111148.results	GC3	E156G	0.711
neutral_pygocentrus20190611-111148.results	GC3	Q380E	0.275
neutral_pygocentrus20190611-111148.results	GC3	K392R	0.300
neutral_pygocentrus20190611-111148.results	GC3	S979F	0.821
neutral_pygocentrus20190611-111148.results	GuCy2f	E11D	0.182
neutral_pygocentrus20190611-111148.results	GuCy2f	R50L	0.443
neutral_pygocentrus20190611-111148.results	GuCy2f	W62R	0.829
neutral_pygocentrus20190611-111148.results	GuCy2f	A75V	0.273
neutral_pygocentrus20190611-111148.results	GuCy2f	Y286T	0.864
neutral_pygocentrus20190611-111148.results	GuCy2f	R669L	0.572
neutral_pygocentrus20190611-111148.results	GuCy2f	A771T	0.126
neutral_pygocentrus20190611-111148.results	GuCy2f	E778D	0.203
neutral_pygocentrus20190611-111148.results	GuCy2f	F804L	0.217
neutral_pygocentrus20190611-111148.results	GuCy2f	D832V	0.604
neutral_pygocentrus20190611-111148.results	GuCy2f	F962S	0.915
neutral_pygocentrus20190611-111148.results	GuCy2f	G1046A	0.805
neutral_pygocentrus20190611-111148.results	GnAT1	K47E	0.833
neutral_pygocentrus20190611-111148.results	GnAT1	I80V	0.567
neutral_pygocentrus20190611-111148.results	GnAT1	M115V	0.389
neutral_pygocentrus20190611-111148.results	GnAT1	F219S	0.935
neutral_pygocentrus20190611-111148.results	GnAT1	A256T	0.227
neutral_pygocentrus20190611-111148.results	GnAT2	T29R	0.668
neutral_pygocentrus20190611-111148.results	GnAT2	T58I	0.572
neutral_pygocentrus20190611-111148.results	GnAT2	C220R	0.936
neutral_pygocentrus20190611-111148.results	GnAT2	C347Y	0.792
neutral_pygocentrus20190611-111148.results	Gnb1A	E10G	0.686
neutral_pygocentrus20190611-111148.results	Gnb1A	D27T	0.662
neutral_pygocentrus20190611-111148.results	Gnb1A	A73P	0.838
neutral_pygocentrus20190611-111148.results	Gnb1A	G174S	0.699
neutral_pygocentrus20190611-111148.results	Gnb1b	A26V	0.285
neutral_pygocentrus20190611-111148.results	Gnb1b	A56V	0.364
neutral_pygocentrus20190611-111148.results	Gnb1b	G282D	0.909
neutral_pygocentrus20190611-111148.results	Gnb3A	E10G	0.630
neutral_pygocentrus20190611-111148.results	Gnb3A	G109R	0.855
neutral_pygocentrus20190611-111148.results	Gnb3b	L138H	0.615
neutral_pygocentrus20190611-111148.results	Gnb3b	N170D	0.149
neutral_pygocentrus20190611-111148.results	GnGT1	E50Q	0.234
neutral_pygocentrus20190611-111148.results	GnGT2b	G52S	0.645
neutral_pygocentrus20190611-111206.results	exorh	G156R	0.943
neutral_pygocentrus20190611-111206.results	exorh	E197K	0.561
neutral_pygocentrus20190611-111206.results	exorh	E239G	0.659
neutral_pygocentrus20190611-111206.results	opn3	Y48H	0.415
neutral_pygocentrus20190611-111206.results	opn3	I201V	0.119
neutral_pygocentrus20190611-111206.results	opn3	R327C	0.105
neutral_pygocentrus20190611-111206.results	opn3	L368F	0.073
neutral_pygocentrus20190611-111206.results	opn4m1	V47I	0.671
neutral_pygocentrus20190611-111206.results	opn4m1	I65V	0.123
neutral_pygocentrus20190611-111206.results	opn4m3	Y61H	0.744
neutral_pygocentrus20190611-111206.results	opn4m3	K448E	0.113
neutral_pygocentrus20190611-111206.results	opn4x1	Y81T	0.819
neutral_pygocentrus20190611-111206.results	opn4x2	I112M	0.645
neutral_pygocentrus20190611-111206.results	opn4x2	T140A	0.098
neutral_pygocentrus20190611-111206.results	opn4x2	E243K	0.824
neutral_pygocentrus20190611-111206.results	opn4x2	Q315H	0.309
neutral_pygocentrus20190611-111206.results	opn4x2	S340F	0.202
neutral_pygocentrus20190611-111206.results	opn4x2	D366G	0.198
neutral_pygocentrus20190611-111206.results	opn4x2	Q404R	0.073
neutral_pygocentrus20190611-111206.results	opn5	I74T	0.256
neutral_pygocentrus20190611-111206.results	opn6A	W109R	0.518
neutral_pygocentrus20190611-111206.results	opn6A	I152V	0.156
neutral_pygocentrus20190611-111206.results	opn7A	L15F	0.130
neutral_pygocentrus20190611-111206.results	opn7A	A172V	0.707
neutral_pygocentrus20190611-111206.results	opn7A	A185T	0.201
neutral_pygocentrus20190611-111206.results	opn7b	C90Y	0.935
neutral_pygocentrus20190611-111206.results	opn7b	L152P	0.890
neutral_pygocentrus20190611-111206.results	opn7d	R127H	0.361
neutral_pygocentrus20190611-111206.results	opn7d	T253A	0.413
neutral_pygocentrus20190611-111206.results	opn7d	V258L	0.723
neutral_pygocentrus20190611-111206.results	opn7d	T305C	0.214
neutral_pygocentrus20190611-111206.results	opn7d	D337N	0.086
neutral_pygocentrus20190611-111206.results	opn8C	L12P	0.213
neutral_pygocentrus20190611-111206.results	opn8C	L44F	0.654
neutral_pygocentrus20190611-111206.results	opn8C	I57T	0.064
neutral_pygocentrus20190611-111206.results	opn8C	I82L	0.522
neutral_pygocentrus20190611-111206.results	opn8C	Y127D	0.828
neutral_pygocentrus20190611-111206.results	opn8C	N231S	0.067
neutral_pygocentrus20190611-111206.results	opn8C	H290R	0.661
neutral_pygocentrus20190611-111206.results	opn8C	P405S	0.187
neutral_pygocentrus20190611-111206.results	pArApinopsin-1	H7L	0.141
neutral_pygocentrus20190611-111206.results	pArApinopsin-1	H14F	0.084
neutral_pygocentrus20190611-111206.results	pArApinopsin-1	S38F	0.420
neutral_pygocentrus20190611-111206.results	pArieTopsin	H13R	0.133
neutral_pygocentrus20190611-111206.results	pArieTopsin	V25M	0.231
neutral_pygocentrus20190611-111206.results	pArieTopsin	F32T	0.639
neutral_pygocentrus20190611-111206.results	pArieTopsin	V42I	0.167
neutral_pygocentrus20190611-111206.results	pArieTopsin	L53Q	0.497
neutral_pygocentrus20190611-111206.results	rGr1	F56L	0.406
neutral_pygocentrus20190611-111206.results	rGr1	F182P	0.777
neutral_pygocentrus20190611-111206.results	rGr2	Y116C	0.740
neutral_pygocentrus20190611-111206.results	rGr2	M240T	0.305
neutral_pygocentrus20190611-111206.results	rGr2	L249F	0.463
neutral_pygocentrus20190611-111206.results	rGr2	A253V	0.792
neutral_pygocentrus20190611-111206.results	rh1	F52L	0.738
neutral_pygocentrus20190611-111206.results	rh1	Y60T	0.831
neutral_pygocentrus20190611-111206.results	rh2	R136K	0.778
neutral_pygocentrus20190611-111206.results	rh2	V156I	0.288
neutral_pygocentrus20190611-111206.results	rh2	E182G	0.864
neutral_pygocentrus20190611-111206.results	rh2-2	G268D	0.868
neutral_pygocentrus20190611-111206.results	rh2-2	A343T	0.065
neutral_pygocentrus20190611-111206.results	rrh	N321D	0.069
neutral_pygocentrus20190611-111206.results	sws2	P177S	0.794
neutral_pygocentrus20190611-111206.results	sws2	C223G	0.369
neutral_pygocentrus20190611-111206.results	sws2	T274H	0.731
neutral_pygocentrus20190611-111206.results	TmT1A	R32C	0.290
neutral_pygocentrus20190611-111206.results	TmT1A	T136A	0.227
neutral_pygocentrus20190611-111206.results	TmT1A	W258L	0.864
neutral_pygocentrus20190611-111206.results	TmT1A	P350S	0.104
neutral_pygocentrus20190611-111206.results	TmT1b	F40S	0.679
neutral_pygocentrus20190611-111206.results	TmT1b	P383T	0.127
neutral_pygocentrus20190611-111206.results	TmT2b	T143I	0.346
neutral_pygocentrus20190611-111206.results	TmT2b	A243V	0.099
neutral_pygocentrus20190611-111206.results	TmT2b	R280S	0.433
neutral_pygocentrus20190611-111206.results	vA2	P22S	0.077
neutral_pygocentrus20190611-111206.results	vA2	E135A	0.850
neutral_pygocentrus20190611-111206.results	vA2	A349V	0.060
neutral_pygocentrus20190611-111206.results	CryAA	S57L	0.299
neutral_pygocentrus20190611-111206.results	CrybA1l1	F26S	0.896
neutral_pygocentrus20190611-111206.results	CrybA1l1	L98P	0.792
neutral_pygocentrus20190611-111206.results	CrybA1l1	F119L	0.845
neutral_pygocentrus20190611-111206.results	CrybA1l1	Q191R	0.348
neutral_pygocentrus20190611-111206.results	CrybA2b	W54R	0.940
neutral_pygocentrus20190611-111206.results	CrybA2b	S85N	0.451
neutral_pygocentrus20190611-111206.results	CrybA2b	M109T	0.619
neutral_pygocentrus20190611-111206.results	CrybA4	C77Y	0.483
neutral_pygocentrus20190611-111206.results	Crybb1	D46N	0.412
neutral_pygocentrus20190611-111206.results	Crybb1	G159D	0.810
neutral_pygocentrus20190611-111206.results	Crybb1l1	D4G	0.119
neutral_pygocentrus20190611-111206.results	Crybb1l1	Q11R	0.127
neutral_pygocentrus20190611-111206.results	Crybb1l1	K30E	0.752
neutral_pygocentrus20190611-111206.results	Crybb1l1	V158I	0.532
neutral_pygocentrus20190611-111206.results	Crybb1l1	R172C	0.683
neutral_pygocentrus20190611-111206.results	Crybb1l1	E188A	0.626
neutral_pygocentrus20190611-111206.results	Crybb1l2	M58I	0.201
neutral_pygocentrus20190611-111206.results	Crybb1l2	R202K	0.840
neutral_pygocentrus20190611-111206.results	Crybb1l2	M207I	0.534
neutral_pygocentrus20190611-111206.results	Crybb1l2	M217T	0.350
neutral_pygocentrus20190611-111206.results	Crybb1l3	M1T	0.878
neutral_pygocentrus20190611-111206.results	Crybb1l3	P14L	0.346
neutral_pygocentrus20190611-111206.results	Crybb1l3	G146R	0.643
neutral_pygocentrus20190611-111206.results	CrybGx	R82Q	0.253
neutral_pygocentrus20190611-111206.results	rpe65A	K164E	0.491
neutral_pygocentrus20190611-111206.results	rpe65A	I220T	0.148
neutral_pygocentrus20190611-111206.results	rpe65A	E247K	0.600
neutral_pygocentrus20190611-111206.results	rpe65A	A284T	0.107
neutral_pygocentrus20190611-111206.results	rpe65A	W331R	0.843
neutral_pygocentrus20190611-111206.results	rpe65A	Q379R	0.299
neutral_pygocentrus20190611-111206.results	rpe65A	M395T	0.198
neutral_pygocentrus20190611-111206.results	rpe65A	S410P	0.556
neutral_pygocentrus20190611-111206.results	rpe65b	D111N	0.382
neutral_pygocentrus20190611-111206.results	rpe65b	T116A	0.684
neutral_pygocentrus20190611-111206.results	Arr3A	Y83C	0.445
neutral_pygocentrus20190611-111206.results	Arr3A	H87R	0.238
neutral_pygocentrus20190611-111206.results	Arr3A	A106T	0.583
neutral_pygocentrus20190611-111206.results	Arr3A	F138S	0.909
neutral_pygocentrus20190611-111206.results	Arr3A	Y143H	0.650
neutral_pygocentrus20190611-111206.results	Arr3A	V165I	0.066
neutral_pygocentrus20190611-111206.results	Arr3A	D191Y	0.447
neutral_pygocentrus20190611-111206.results	Arr3A	D201G	0.687
neutral_pygocentrus20190611-111206.results	Arr3b	S121T	0.232
neutral_pygocentrus20190611-111206.results	Arr3b	R163H	0.431
neutral_pygocentrus20190611-111206.results	Arr3b	V195F	0.553
neutral_pygocentrus20190611-111206.results	Arr3b	H196R	0.289
neutral_pygocentrus20190611-111206.results	Arr3b	N263D	0.239
neutral_pygocentrus20190611-111206.results	Arr3b	S327N	0.159
neutral_pygocentrus20190611-111206.results	Arr3b	L345P	0.576
neutral_pygocentrus20190611-111206.results	Arr3b	V358I	0.020
neutral_pygocentrus20190611-111206.results	sAGA	M16T	0.139
neutral_pygocentrus20190611-111206.results	sAGA	H173R	0.471
neutral_pygocentrus20190611-111206.results	sAGA	E206K	0.547
neutral_pygocentrus20190611-111206.results	sAGA	E212K	0.767
neutral_pygocentrus20190611-111206.results	sAGA	S304G	0.374
neutral_pygocentrus20190611-111206.results	sAGA	A329G	0.388
neutral_pygocentrus20190611-111206.results	sAGA	D379N	0.208
neutral_pygocentrus20190611-111206.results	sAGb	D121N	0.272
neutral_pygocentrus20190611-111206.results	sAGb	N181S	0.136
neutral_pygocentrus20190611-111206.results	GCAp1	A77V	0.652
neutral_pygocentrus20190611-111206.results	GCAp1	K116R	0.500
neutral_pygocentrus20190611-111206.results	GCAp2	E8G	0.338
neutral_pygocentrus20190611-111206.results	GCAp2	K16E	0.364
neutral_pygocentrus20190611-111206.results	GCAp2	F42C	0.794
neutral_pygocentrus20190611-111206.results	GCAp2	E88D	0.304
neutral_pygocentrus20190611-111206.results	GCAp2	S94L	0.683
neutral_pygocentrus20190611-111206.results	GCAp2	D177G	0.757
neutral_pygocentrus20190611-111206.results	GCAp7	E75R	0.891
neutral_pygocentrus20190611-111206.results	GCAp7	S129N	0.165
neutral_pygocentrus20190611-111206.results	Grk1A	D145N	0.173
neutral_pygocentrus20190611-111206.results	Grk1A	E292K	0.787
neutral_pygocentrus20190611-111206.results	Grk1A	T372H	0.329
neutral_pygocentrus20190611-111206.results	Grk1b	G24E	0.556
neutral_pygocentrus20190611-111206.results	Grk1b	V111I	0.160
neutral_pygocentrus20190611-111206.results	Grk1b	Y114C	0.533
neutral_pygocentrus20190611-111206.results	Grk1b	R290W	0.654
neutral_pygocentrus20190611-111206.results	Grk1b	A336T	0.803
neutral_pygocentrus20190611-111206.results	Grk1b	Q362E	0.379
neutral_pygocentrus20190611-111206.results	Grk1b	F438S	0.556
neutral_pygocentrus20190611-111206.results	Grk1b	L460P	0.923
neutral_pygocentrus20190611-111206.results	Grk7A	K29N	0.427
neutral_pygocentrus20190611-111206.results	Grk7A	D82A	0.436
neutral_pygocentrus20190611-111206.results	Grk7A	K220E	0.578
neutral_pygocentrus20190611-111206.results	Grk7A	M266I	0.709
neutral_pygocentrus20190611-111206.results	Grk7A	G282S	0.224
neutral_pygocentrus20190611-111206.results	Grk7A	S327N	0.222
neutral_pygocentrus20190611-111206.results	Grk7A	V406F	0.723
neutral_pygocentrus20190611-111206.results	Grk7A	W417R	0.342
neutral_pygocentrus20190611-111206.results	Grk7A	F492S	0.934
neutral_pygocentrus20190611-111206.results	Grk7A	F500L	0.182
neutral_pygocentrus20190611-111206.results	Grk7b	M1T	0.934
neutral_pygocentrus20190611-111206.results	Grk7b	N23S	0.069
neutral_pygocentrus20190611-111206.results	Grk7b	R129G	0.193
neutral_pygocentrus20190611-111206.results	Grk7b	L250M	0.503
neutral_pygocentrus20190611-111206.results	Grk7b	Y352C	0.923
neutral_pygocentrus20190611-111206.results	Grk7b	C362S	0.216
neutral_pygocentrus20190611-111206.results	Grk7b	V393M	0.306
neutral_pygocentrus20190611-111206.results	pde6A	E8G	0.522
neutral_pygocentrus20190611-111206.results	pde6A	K40N	0.241
neutral_pygocentrus20190611-111206.results	pde6A	M137T	0.218
neutral_pygocentrus20190611-111206.results	pde6A	A156T	0.143
neutral_pygocentrus20190611-111206.results	pde6b	S2N	0.291
neutral_pygocentrus20190611-111206.results	pde6b	I64S	0.425
neutral_pygocentrus20190611-111206.results	pde6b	F202I	0.840
neutral_pygocentrus20190611-111206.results	pde6b	L251M	0.201
neutral_pygocentrus20190611-111206.results	pde6b	L385F	0.867
neutral_pygocentrus20190611-111206.results	pde6b	D484N	0.396
neutral_pygocentrus20190611-111206.results	pde6b	F545I	0.876
neutral_pygocentrus20190611-111206.results	pde6b	K676E	0.692
neutral_pygocentrus20190611-111206.results	pde6b	D693E	0.237
neutral_pygocentrus20190611-111206.results	pde6b	S702C	0.321
neutral_pygocentrus20190611-111206.results	pde6b	M716I	0.761
neutral_pygocentrus20190611-111206.results	pde6C	K282E	0.477
neutral_pygocentrus20190611-111206.results	pde6C	A420V	0.253
neutral_pygocentrus20190611-111206.results	pde6C	T844K	0.227
neutral_pygocentrus20190611-111206.results	pde6hb	P44Q	0.100
neutral_pygocentrus20190611-111206.results	rCv1A	I133V	0.209
neutral_pygocentrus20190611-111206.results	rCv2A	E12K	0.340
neutral_pygocentrus20190611-111206.results	rCv2A	N76H	0.646
neutral_pygocentrus20190611-111206.results	rCv2A	E149V	0.720
neutral_pygocentrus20190611-111206.results	rCv2A	A168V	0.361
neutral_pygocentrus20190611-111206.results	rCv2b	D112Y	0.918
neutral_pygocentrus20190611-111206.results	GC2	L207P	0.795
neutral_pygocentrus20190611-111206.results	GC2	E318K	0.282
neutral_pygocentrus20190611-111206.results	GC2	F504S	0.784
neutral_pygocentrus20190611-111206.results	GC2	N546K	0.507
neutral_pygocentrus20190611-111206.results	GC2	F592L	0.857
neutral_pygocentrus20190611-111206.results	GC2	Y672H	0.816
neutral_pygocentrus20190611-111206.results	GC2	L713M	0.114
neutral_pygocentrus20190611-111206.results	GC2	K772E	0.467
neutral_pygocentrus20190611-111206.results	GC2	E787K	0.436
neutral_pygocentrus20190611-111206.results	GC2	T857M	0.125
neutral_pygocentrus20190611-111206.results	GC2	T913I	0.842
neutral_pygocentrus20190611-111206.results	GC2	P959L	0.524
neutral_pygocentrus20190611-111206.results	GC3	T236A	0.352
neutral_pygocentrus20190611-111206.results	GC3	D283E	0.475
neutral_pygocentrus20190611-111206.results	GC3	V326L	0.485
neutral_pygocentrus20190611-111206.results	GC3	R336L	0.341
neutral_pygocentrus20190611-111206.results	GC3	S397G	0.405
neutral_pygocentrus20190611-111206.results	GC3	A443V	0.390
neutral_pygocentrus20190611-111206.results	GC3	R489G	0.586
neutral_pygocentrus20190611-111206.results	GC3	N697D	0.772
neutral_pygocentrus20190611-111206.results	GC3	E788D	0.125
neutral_pygocentrus20190611-111206.results	GC3	L983F	0.699
neutral_pygocentrus20190611-111206.results	GC3	H1006R	0.905
neutral_pygocentrus20190611-111206.results	GC3	V1014I	0.611
neutral_pygocentrus20190611-111206.results	GC3	I1094M	0.116
neutral_pygocentrus20190611-111206.results	GuCy2f	F165S	0.763
neutral_pygocentrus20190611-111206.results	GuCy2f	K181N	0.410
neutral_pygocentrus20190611-111206.results	GuCy2f	N225D	0.188
neutral_pygocentrus20190611-111206.results	GuCy2f	S374P	0.831
neutral_pygocentrus20190611-111206.results	GuCy2f	G416E	0.500
neutral_pygocentrus20190611-111206.results	GuCy2f	D674G	0.879
neutral_pygocentrus20190611-111206.results	GuCy2f	S719P	0.204
neutral_pygocentrus20190611-111206.results	GuCy2f	L748R	0.764
neutral_pygocentrus20190611-111206.results	GuCy2f	L830S	0.842
neutral_pygocentrus20190611-111206.results	GuCy2f	A1092T	0.167
neutral_pygocentrus20190611-111206.results	GnAT1	G4R	0.501
neutral_pygocentrus20190611-111206.results	GnAT1	I122V	0.127
neutral_pygocentrus20190611-111206.results	GnAT1	L190F	0.794
neutral_pygocentrus20190611-111206.results	GnAT2	F185S	0.934
neutral_pygocentrus20190611-111206.results	GnAT2	E235V	0.746
neutral_pygocentrus20190611-111206.results	Gnb1A	R48K	0.404
neutral_pygocentrus20190611-111206.results	Gnb1A	L126P	0.828
neutral_pygocentrus20190611-111206.results	Gnb1A	L286P	0.916
neutral_pygocentrus20190611-111206.results	Gnb1b	D118Y	0.911
neutral_pygocentrus20190611-111206.results	Gnb1b	R150C	0.487
neutral_pygocentrus20190611-111206.results	Gnb1b	C233R	0.634
neutral_pygocentrus20190611-111206.results	Gnb3A	A277V	0.356
neutral_pygocentrus20190611-111206.results	Gnb3A	M325V	0.279
neutral_pygocentrus20190611-111206.results	Gnb3b	F38S	0.901
neutral_pygocentrus20190611-111206.results	Gnb3b	Y76C	0.479
neutral_pygocentrus20190611-111206.results	Gnb3b	I88V	0.182
neutral_pygocentrus20190611-111206.results	Gnb3b	D136N	0.801
neutral_pygocentrus20190611-111206.results	Gnb3b	L207F	0.409
neutral_pygocentrus20190611-111206.results	Gnb3b	D221N	0.452
neutral_pygocentrus20190611-111206.results	GnGT1	D42G	0.283
neutral_pygocentrus20190611-111220.results	exorh	Y29D	0.766
neutral_pygocentrus20190611-111220.results	exorh	S104G	0.540
neutral_pygocentrus20190611-111220.results	exorh	R225C	0.665
neutral_pygocentrus20190611-111220.results	exorh	T268C	0.631
neutral_pygocentrus20190611-111220.results	opn3	S183F	0.822
neutral_pygocentrus20190611-111220.results	opn3	M242I	0.891
neutral_pygocentrus20190611-111220.results	opn3	W250R	0.920
neutral_pygocentrus20190611-111220.results	opn3	D364N	0.128
neutral_pygocentrus20190611-111220.results	opn4m3	R31W	0.204
neutral_pygocentrus20190611-111220.results	opn4m3	D269Y	0.309
neutral_pygocentrus20190611-111220.results	opn4m3	I289T	0.382
neutral_pygocentrus20190611-111220.results	opn4m3	A489T	0.034
neutral_pygocentrus20190611-111220.results	opn4m3	I516V	0.042
neutral_pygocentrus20190611-111220.results	opn4x1	Y94T	0.935
neutral_pygocentrus20190611-111220.results	opn4x1	S200F	0.628
neutral_pygocentrus20190611-111220.results	opn4x2	G40R	0.915
neutral_pygocentrus20190611-111220.results	opn4x2	K97E	0.365
neutral_pygocentrus20190611-111220.results	opn4x2	R230G	0.396
neutral_pygocentrus20190611-111220.results	opn4x2	A247V	0.856
neutral_pygocentrus20190611-111220.results	opn5	M26T	0.613
neutral_pygocentrus20190611-111220.results	opn5	L154P	0.750
neutral_pygocentrus20190611-111220.results	opn7A	A58V	0.302
neutral_pygocentrus20190611-111220.results	opn7A	C203R	0.582
neutral_pygocentrus20190611-111220.results	opn7b	N58S	0.811
neutral_pygocentrus20190611-111220.results	opn7b	T337A	0.073
neutral_pygocentrus20190611-111220.results	opn7b	D400G	0.339
neutral_pygocentrus20190611-111220.results	opn7d	N3S	0.131
neutral_pygocentrus20190611-111220.results	opn7d	T36M	0.223
neutral_pygocentrus20190611-111220.results	opn7d	C119Y	0.400
neutral_pygocentrus20190611-111220.results	opn7d	A177V	0.208
neutral_pygocentrus20190611-111220.results	opn7d	C189S	0.509
neutral_pygocentrus20190611-111220.results	opn7d	A276T	0.190
neutral_pygocentrus20190611-111220.results	opn7d	L348P	0.265
neutral_pygocentrus20190611-111220.results	opn8C	R10G	0.139
neutral_pygocentrus20190611-111220.results	opn8C	G111D	0.700
neutral_pygocentrus20190611-111220.results	opn8C	Y131S	0.405
neutral_pygocentrus20190611-111220.results	opn8C	F189S	0.286
neutral_pygocentrus20190611-111220.results	opn8C	K398Q	0.063
neutral_pygocentrus20190611-111220.results	pArApinopsin-1	F37S	0.461
neutral_pygocentrus20190611-111220.results	pArApinopsin-1	A40E	0.390
neutral_pygocentrus20190611-111220.results	pArieTopsin	S92F	0.571
neutral_pygocentrus20190611-111220.results	pArieTopsin	C149Y	0.566
neutral_pygocentrus20190611-111220.results	pArieTopsin	W151R	0.913
neutral_pygocentrus20190611-111220.results	pArieTopsin	G164D	0.875
neutral_pygocentrus20190611-111220.results	rGr1	V2M	0.149
neutral_pygocentrus20190611-111220.results	rGr1	L158R	0.845
neutral_pygocentrus20190611-111220.results	rGr1	F182C	0.618
neutral_pygocentrus20190611-111220.results	rGr2	C117G	0.913
neutral_pygocentrus20190611-111220.results	rGr2	K239R	0.380
neutral_pygocentrus20190611-111220.results	rh1	T37Y	0.264
neutral_pygocentrus20190611-111220.results	rh1	W126R	0.944
neutral_pygocentrus20190611-111220.results	rh1	R177C	0.822
neutral_pygocentrus20190611-111220.results	rh1	Q184H	0.848
neutral_pygocentrus20190611-111220.results	rh2	E6G	0.771
neutral_pygocentrus20190611-111220.results	rh2	K39M	0.576
neutral_pygocentrus20190611-111220.results	rh2	N66S	0.246
neutral_pygocentrus20190611-111220.results	rh2	C111T	0.913
neutral_pygocentrus20190611-111220.results	rh2	V130A	0.792
neutral_pygocentrus20190611-111220.results	rh2	Y193C	0.829
neutral_pygocentrus20190611-111220.results	rh2	T224C	0.498
neutral_pygocentrus20190611-111220.results	rh2-2	T66I	0.706
neutral_pygocentrus20190611-111220.results	rh2-2	A140V	0.820
neutral_pygocentrus20190611-111220.results	rh2-2	V165M	0.638
neutral_pygocentrus20190611-111220.results	rh2-2	S350T	0.058
neutral_pygocentrus20190611-111220.results	rrh	T97A	0.249
neutral_pygocentrus20190611-111220.results	rrh	S255P	0.753
neutral_pygocentrus20190611-111220.results	sws2	I118F	0.868
neutral_pygocentrus20190611-111220.results	TmT1A	I8T	0.127
neutral_pygocentrus20190611-111220.results	TmT1A	A99T	0.334
neutral_pygocentrus20190611-111220.results	TmT1A	R233W	0.154
neutral_pygocentrus20190611-111220.results	TmT1A	T249K	0.793
neutral_pygocentrus20190611-111220.results	TmT1A	L287F	0.088
neutral_pygocentrus20190611-111220.results	TmT1b	A99G	0.525
neutral_pygocentrus20190611-111220.results	TmT1b	S192P	0.624
neutral_pygocentrus20190611-111220.results	TmT1b	S200P	0.615
neutral_pygocentrus20190611-111220.results	TmT2b	G45R	0.732
neutral_pygocentrus20190611-111220.results	TmT2b	V126A	0.554
neutral_pygocentrus20190611-111220.results	TmT2b	D231H	0.236
neutral_pygocentrus20190611-111220.results	TmT2b	S281L	0.462
neutral_pygocentrus20190611-111220.results	TmT3A	I97T	0.478
neutral_pygocentrus20190611-111220.results	TmT3A	F99S	0.865
neutral_pygocentrus20190611-111220.results	TmT3b	F20S	0.580
neutral_pygocentrus20190611-111220.results	TmT3b	P41T	0.594
neutral_pygocentrus20190611-111220.results	TmT3b	A66T	0.407
neutral_pygocentrus20190611-111220.results	vA2	P367A	0.048
neutral_pygocentrus20190611-111220.results	CryAA	R118C	0.626
neutral_pygocentrus20190611-111220.results	CryAA	H120N	0.333
neutral_pygocentrus20190611-111220.results	CryAA	P122A	0.656
neutral_pygocentrus20190611-111220.results	CrybA1l1	S145P	0.914
neutral_pygocentrus20190611-111220.results	CrybA2b	L69R	0.903
neutral_pygocentrus20190611-111220.results	CrybA2b	G133S	0.420
neutral_pygocentrus20190611-111220.results	CrybA2b	T185I	0.545
neutral_pygocentrus20190611-111220.results	Crybb1	N198S	0.212
neutral_pygocentrus20190611-111220.results	Crybb1l1	K120E	0.644
neutral_pygocentrus20190611-111220.results	Crybb1l1	S146T	0.276
neutral_pygocentrus20190611-111220.results	Crybb1l2	N21S	0.083
neutral_pygocentrus20190611-111220.results	CrybGx	M1T	0.712
neutral_pygocentrus20190611-111220.results	CryGn2	D28N	0.440
neutral_pygocentrus20190611-111220.results	CryGn2	K86N	0.573
neutral_pygocentrus20190611-111220.results	CryGn2	N164D	0.293
neutral_pygocentrus20190611-111220.results	CryGn2	R178T	0.933
neutral_pygocentrus20190611-111220.results	rpe65A	L42P	0.927
neutral_pygocentrus20190611-111220.results	rpe65A	T147I	0.799
neutral_pygocentrus20190611-111220.results	rpe65A	I220M	0.159
neutral_pygocentrus20190611-111220.results	rpe65A	V225A	0.270
neutral_pygocentrus20190611-111220.results	rpe65A	G286E	0.574
neutral_pygocentrus20190611-111220.results	rpe65A	K453R	0.263
neutral_pygocentrus20190611-111220.results	rpe65b	R54G	0.544
neutral_pygocentrus20190611-111220.results	rpe65b	E216A	0.547
neutral_pygocentrus20190611-111220.results	rpe65b	A330V	0.303
neutral_pygocentrus20190611-111220.results	Arr3A	Q52L	0.814
neutral_pygocentrus20190611-111220.results	Arr3b	K26E	0.627
neutral_pygocentrus20190611-111220.results	Arr3b	T90R	0.202
neutral_pygocentrus20190611-111220.results	Arr3b	S111P	0.689
neutral_pygocentrus20190611-111220.results	Arr3b	Y144C	0.803
neutral_pygocentrus20190611-111220.results	Arr3b	V225A	0.253
neutral_pygocentrus20190611-111220.results	Arr3b	K308N	0.427
neutral_pygocentrus20190611-111220.results	sAGA	H5D	0.411
neutral_pygocentrus20190611-111220.results	sAGA	V27A	0.588
neutral_pygocentrus20190611-111220.results	sAGA	I171T	0.459
neutral_pygocentrus20190611-111220.results	sAGA	S178N	0.141
neutral_pygocentrus20190611-111220.results	sAGA	P276L	0.726
neutral_pygocentrus20190611-111220.results	sAGb	R185Q	0.472
neutral_pygocentrus20190611-111220.results	GCAp1	N3D	0.287
neutral_pygocentrus20190611-111220.results	GCAp1	D11N	0.092
neutral_pygocentrus20190611-111220.results	GCAp2	D131N	0.299
neutral_pygocentrus20190611-111220.results	GCAp3	Q4R	0.240
neutral_pygocentrus20190611-111220.results	GCAp3	H17R	0.269
neutral_pygocentrus20190611-111220.results	GCAp3	M43T	0.255
neutral_pygocentrus20190611-111220.results	GCAp3	E137V	0.619
neutral_pygocentrus20190611-111220.results	GCAp3	F152L	0.902
neutral_pygocentrus20190611-111220.results	GCAp3	H159R	0.400
neutral_pygocentrus20190611-111220.results	GCAp3	K168M	0.495
neutral_pygocentrus20190611-111220.results	GCAp4	R25K	0.129
neutral_pygocentrus20190611-111220.results	GCAp4	K157R	0.176
neutral_pygocentrus20190611-111220.results	GCAp4	M165L	0.155
neutral_pygocentrus20190611-111220.results	GCAp5	T8S	0.052
neutral_pygocentrus20190611-111220.results	GCAp5	A53V	0.135
neutral_pygocentrus20190611-111220.results	GCAp5	F59V	0.805
neutral_pygocentrus20190611-111220.results	GCAp5	D107G	0.853
neutral_pygocentrus20190611-111220.results	GCAp7	D72G	0.882
neutral_pygocentrus20190611-111220.results	GCAp7	T99H	0.741
neutral_pygocentrus20190611-111220.results	Grk1A	D23G	0.412
neutral_pygocentrus20190611-111220.results	Grk1A	P125S	0.201
neutral_pygocentrus20190611-111220.results	Grk1A	R195H	0.852
neutral_pygocentrus20190611-111220.results	Grk1A	L254S	0.900
neutral_pygocentrus20190611-111220.results	Grk1A	T269I	0.664
neutral_pygocentrus20190611-111220.results	Grk1A	I314L	0.704
neutral_pygocentrus20190611-111220.results	Grk1A	D448G	0.506
neutral_pygocentrus20190611-111220.results	Grk1b	L82R	0.832
neutral_pygocentrus20190611-111220.results	Grk1b	L196P	0.948
neutral_pygocentrus20190611-111220.results	Grk1b	Y277D	0.904
neutral_pygocentrus20190611-111220.results	Grk1b	L406M	0.345
neutral_pygocentrus20190611-111220.results	Grk1b	P471S	0.632
neutral_pygocentrus20190611-111220.results	Grk7A	D3N	0.790
neutral_pygocentrus20190611-111220.results	Grk7A	D286G	0.267
neutral_pygocentrus20190611-111220.results	Grk7A	I313T	0.699
neutral_pygocentrus20190611-111220.results	Grk7A	E341G	0.688
neutral_pygocentrus20190611-111220.results	Grk7A	T347I	0.439
neutral_pygocentrus20190611-111220.results	Grk7A	P451T	0.675
neutral_pygocentrus20190611-111220.results	Grk7A	N503S	0.160
neutral_pygocentrus20190611-111220.results	Grk7b	R24C	0.193
neutral_pygocentrus20190611-111220.results	Grk7b	Y55H	0.256
neutral_pygocentrus20190611-111220.results	Grk7b	E83G	0.308
neutral_pygocentrus20190611-111220.results	Grk7b	T188Y	0.600
neutral_pygocentrus20190611-111220.results	Grk7b	T213N	0.732
neutral_pygocentrus20190611-111220.results	Grk7b	A251V	0.556
neutral_pygocentrus20190611-111220.results	Grk7b	Y377H	0.859
neutral_pygocentrus20190611-111220.results	Grk7b	V488I	0.132
neutral_pygocentrus20190611-111220.results	Grk7b	E500G	0.364
neutral_pygocentrus20190611-111220.results	Grk7b	G504R	0.773
neutral_pygocentrus20190611-111220.results	pde6A	A6V	0.261
neutral_pygocentrus20190611-111220.results	pde6A	D121G	0.337
neutral_pygocentrus20190611-111220.results	pde6b	M67T	0.269
neutral_pygocentrus20190611-111220.results	pde6b	G303S	0.216
neutral_pygocentrus20190611-111220.results	pde6b	Y315T	0.750
neutral_pygocentrus20190611-111220.results	pde6b	E741K	0.871
neutral_pygocentrus20190611-111220.results	pde6C	P126L	0.268
neutral_pygocentrus20190611-111220.results	pde6C	I176V	0.426
neutral_pygocentrus20190611-111220.results	pde6C	K184E	0.573
neutral_pygocentrus20190611-111220.results	pde6C	A243V	0.347
neutral_pygocentrus20190611-111220.results	pde6C	I317M	0.395
neutral_pygocentrus20190611-111220.results	pde6C	V373A	0.305
neutral_pygocentrus20190611-111220.results	pde6C	T376P	0.744
neutral_pygocentrus20190611-111220.results	pde6C	I417T	0.610
neutral_pygocentrus20190611-111220.results	pde6C	S461C	0.157
neutral_pygocentrus20190611-111220.results	pde6C	Y486T	0.449
neutral_pygocentrus20190611-111220.results	pde6Gb	V66I	0.132
neutral_pygocentrus20190611-111220.results	pde6hA	K36R	0.107
neutral_pygocentrus20190611-111220.results	pde6hb	A41T	0.048
neutral_pygocentrus20190611-111220.results	pde6hb	P44L	0.106
neutral_pygocentrus20190611-111220.results	pde6hb	E70K	0.242
neutral_pygocentrus20190611-111220.results	rCv1A	E200K	0.104
neutral_pygocentrus20190611-111220.results	rCv2A	E85A	0.882
neutral_pygocentrus20190611-111220.results	rCv2b	S94F	0.828
neutral_pygocentrus20190611-111220.results	rCv2b	S139P	0.408
neutral_pygocentrus20190611-111220.results	rCv2b	F159L	0.806
neutral_pygocentrus20190611-111220.results	GC2	P76S	0.399
neutral_pygocentrus20190611-111220.results	GC2	S77L	0.338
neutral_pygocentrus20190611-111220.results	GC2	A87V	0.135
neutral_pygocentrus20190611-111220.results	GC2	R97G	0.347
neutral_pygocentrus20190611-111220.results	GC2	G119D	0.775
neutral_pygocentrus20190611-111220.results	GC2	M126K	0.558
neutral_pygocentrus20190611-111220.results	GC2	W138R	0.910
neutral_pygocentrus20190611-111220.results	GC2	A218T	0.287
neutral_pygocentrus20190611-111220.results	GC2	N290D	0.256
neutral_pygocentrus20190611-111220.results	GC2	D306V	0.458
neutral_pygocentrus20190611-111220.results	GC2	A368T	0.438
neutral_pygocentrus20190611-111220.results	GC2	G594S	0.906
neutral_pygocentrus20190611-111220.results	GC2	M649I	0.115
neutral_pygocentrus20190611-111220.results	GC2	F665S	0.937
neutral_pygocentrus20190611-111220.results	GC2	L770P	0.945
neutral_pygocentrus20190611-111220.results	GC2	E824D	0.530
neutral_pygocentrus20190611-111220.results	GC2	V858I	0.208
neutral_pygocentrus20190611-111220.results	GC3	R127H	0.356
neutral_pygocentrus20190611-111220.results	GC3	Q218R	0.315
neutral_pygocentrus20190611-111220.results	GC3	A345T	0.214
neutral_pygocentrus20190611-111220.results	GC3	Y373H	0.727
neutral_pygocentrus20190611-111220.results	GC3	K517R	0.238
neutral_pygocentrus20190611-111220.results	GC3	Y518T	0.735
neutral_pygocentrus20190611-111220.results	GC3	K568R	0.110
neutral_pygocentrus20190611-111220.results	GC3	G594S	0.737
neutral_pygocentrus20190611-111220.results	GC3	F635L	0.651
neutral_pygocentrus20190611-111220.results	GC3	E738G	0.857
neutral_pygocentrus20190611-111220.results	GC3	E764K	0.931
neutral_pygocentrus20190611-111220.results	GC3	V786A	0.306
neutral_pygocentrus20190611-111220.results	GC3	E816K	0.446
neutral_pygocentrus20190611-111220.results	GC3	N833K	0.169
neutral_pygocentrus20190611-111220.results	GC3	M994I	0.391
neutral_pygocentrus20190611-111220.results	GuCy2f	V100A	0.333
neutral_pygocentrus20190611-111220.results	GuCy2f	T332I	0.283
neutral_pygocentrus20190611-111220.results	GuCy2f	E688G	0.667
neutral_pygocentrus20190611-111220.results	GuCy2f	G749D	0.419
neutral_pygocentrus20190611-111220.results	GuCy2f	I880M	0.724
neutral_pygocentrus20190611-111220.results	GuCy2f	V920A	0.775
neutral_pygocentrus20190611-111220.results	GuCy2f	R1094T	0.304
neutral_pygocentrus20190611-111220.results	GnAT1	S40L	0.849
neutral_pygocentrus20190611-111220.results	GnAT1	L74P	0.894
neutral_pygocentrus20190611-111220.results	GnAT2	K13N	0.297
neutral_pygocentrus20190611-111220.results	GnAT2	L35V	0.831
neutral_pygocentrus20190611-111220.results	GnAT2	M49I	0.854
neutral_pygocentrus20190611-111220.results	Gnb1A	E3D	0.204
neutral_pygocentrus20190611-111220.results	Gnb1A	T274V	0.557
neutral_pygocentrus20190611-111220.results	Gnb1A	G282D	0.915
neutral_pygocentrus20190611-111220.results	Gnb1b	T29A	0.267
neutral_pygocentrus20190611-111220.results	Gnb1b	G238V	0.911
neutral_pygocentrus20190611-111220.results	Gnb1b	N293D	0.538
neutral_pygocentrus20190611-111220.results	Gnb1b	K337E	0.547
neutral_pygocentrus20190611-111220.results	Gnb3A	G191V	0.485
neutral_pygocentrus20190611-111220.results	Gnb3A	C204T	0.633
neutral_pygocentrus20190611-111220.results	Gnb3A	G310S	0.812
neutral_pygocentrus20190611-111220.results	Gnb3b	A6V	0.570
neutral_pygocentrus20190611-111220.results	Gnb3b	S188L	0.519
neutral_pygocentrus20190611-111220.results	GnGT2b	V53A	0.286
neutral_pygocentrus20190611-111220.results	GnGT2b	K57E	0.297
neutral_pygocentrus20190611-111235.results	opn3	P3S	0.050
neutral_pygocentrus20190611-111235.results	opn3	T7A	0.090
neutral_pygocentrus20190611-111235.results	opn3	V333A	0.113
neutral_pygocentrus20190611-111235.results	opn4m3	M33V	0.107
neutral_pygocentrus20190611-111235.results	opn4m3	P37L	0.219
neutral_pygocentrus20190611-111235.results	opn4m3	F98S	0.788
neutral_pygocentrus20190611-111235.results	opn4m3	A258V	0.547
neutral_pygocentrus20190611-111235.results	opn4m3	K345T	0.729
neutral_pygocentrus20190611-111235.results	opn4m3	S401F	0.174
neutral_pygocentrus20190611-111235.results	opn4x1	V138A	0.294
neutral_pygocentrus20190611-111235.results	opn4x1	L147P	0.880
neutral_pygocentrus20190611-111235.results	opn4x2	M39T	0.206
neutral_pygocentrus20190611-111235.results	opn4x2	M183I	0.212
neutral_pygocentrus20190611-111235.results	opn4x2	I204T	0.742
neutral_pygocentrus20190611-111235.results	opn4x2	E373G	0.361
neutral_pygocentrus20190611-111235.results	opn4x2	E421Q	0.089
neutral_pygocentrus20190611-111235.results	opn4x2	R503S	0.073
neutral_pygocentrus20190611-111235.results	opn5	I123M	0.466
neutral_pygocentrus20190611-111235.results	opn5	L153S	0.574
neutral_pygocentrus20190611-111235.results	opn5	S158L	0.787
neutral_pygocentrus20190611-111235.results	opn6A	A265V	0.754
neutral_pygocentrus20190611-111235.results	opn6A	F303S	0.794
neutral_pygocentrus20190611-111235.results	opn7A	L70P	0.830
neutral_pygocentrus20190611-111235.results	opn7A	T112I	0.302
neutral_pygocentrus20190611-111235.results	opn7A	C202Y	0.666
neutral_pygocentrus20190611-111235.results	opn7b	V292I	0.128
neutral_pygocentrus20190611-111235.results	opn7b	E334G	0.095
neutral_pygocentrus20190611-111235.results	opn7d	L21H	0.573
neutral_pygocentrus20190611-111235.results	opn7d	P271S	0.391
neutral_pygocentrus20190611-111235.results	opn8b	C63Y	0.751
neutral_pygocentrus20190611-111235.results	opn8C	S13F	0.265
neutral_pygocentrus20190611-111235.results	opn8C	Y50T	0.591
neutral_pygocentrus20190611-111235.results	opn8C	S119G	0.548
neutral_pygocentrus20190611-111235.results	opn8C	T222Y	0.115
neutral_pygocentrus20190611-111235.results	opn8C	Y235C	0.220
neutral_pygocentrus20190611-111235.results	opn8C	I296T	0.757
neutral_pygocentrus20190611-111235.results	opn8C	S386F	0.103
neutral_pygocentrus20190611-111235.results	opn8C	V390I	0.035
neutral_pygocentrus20190611-111235.results	pArApinopsin-1	L6P	0.141
neutral_pygocentrus20190611-111235.results	pArApinopsin-1	D18N	0.073
neutral_pygocentrus20190611-111235.results	pArApinopsin-1	A40V	0.185
neutral_pygocentrus20190611-111235.results	pArApinopsin-1	M78R	0.589
neutral_pygocentrus20190611-111235.results	pArApinopsin-1	L137V	0.225
neutral_pygocentrus20190611-111235.results	pArApinopsin-1	V148A	0.143
neutral_pygocentrus20190611-111235.results	pArApinopsin-1	V247M	0.656
neutral_pygocentrus20190611-111235.results	pArieTopsin	I36V	0.149
neutral_pygocentrus20190611-111235.results	pArieTopsin	L78P	0.761
neutral_pygocentrus20190611-111235.results	pArieTopsin	S81F	0.191
neutral_pygocentrus20190611-111235.results	rGr1	S21F	0.476
neutral_pygocentrus20190611-111235.results	rGr1	A234S	0.569
neutral_pygocentrus20190611-111235.results	rGr1	S243T	0.149
neutral_pygocentrus20190611-111235.results	rGr2	G25V	0.330
neutral_pygocentrus20190611-111235.results	rGr2	R112G	0.834
neutral_pygocentrus20190611-111235.results	rGr2	I139S	0.590
neutral_pygocentrus20190611-111235.results	rh1	T93A	0.575
neutral_pygocentrus20190611-111235.results	rh1	M95T	0.674
neutral_pygocentrus20190611-111235.results	rh1	A132V	0.756
neutral_pygocentrus20190611-111235.results	rh1	E134A	0.787
neutral_pygocentrus20190611-111235.results	rh1	G174A	0.847
neutral_pygocentrus20190611-111235.results	rh1	K231R	0.462
neutral_pygocentrus20190611-111235.results	rh1	T320I	0.795
neutral_pygocentrus20190611-111235.results	rh2	E6A	0.718
neutral_pygocentrus20190611-111235.results	rh2	G84E	0.794
neutral_pygocentrus20190611-111235.results	rh2	I105T	0.656
neutral_pygocentrus20190611-111235.results	rh2	A165P	0.887
neutral_pygocentrus20190611-111235.results	rh2	A167T	0.505
neutral_pygocentrus20190611-111235.results	rh2-2	P42S	0.714
neutral_pygocentrus20190611-111235.results	rh2-2	T278A	0.408
neutral_pygocentrus20190611-111235.results	rh2-2	Y314T	0.912
neutral_pygocentrus20190611-111235.results	rh2-2	G333S	0.307
neutral_pygocentrus20190611-111235.results	rh2-2	E336G	0.328
neutral_pygocentrus20190611-111235.results	rrh	K241E	0.655
neutral_pygocentrus20190611-111235.results	rrh	M242V	0.618
neutral_pygocentrus20190611-111235.results	rrh	V260I	0.542
neutral_pygocentrus20190611-111235.results	rrh	V324I	0.036
neutral_pygocentrus20190611-111235.results	sws2	I145N	0.832
neutral_pygocentrus20190611-111235.results	sws2	L314P	0.882
neutral_pygocentrus20190611-111235.results	sws2	F319L	0.855
neutral_pygocentrus20190611-111235.results	sws2	G350R	0.084
neutral_pygocentrus20190611-111235.results	TmT1A	L207P	0.665
neutral_pygocentrus20190611-111235.results	TmT1A	Y223C	0.154
neutral_pygocentrus20190611-111235.results	TmT1A	T370I	0.049
neutral_pygocentrus20190611-111235.results	TmT1b	R225G	0.746
neutral_pygocentrus20190611-111235.results	TmT1b	V252A	0.771
neutral_pygocentrus20190611-111235.results	TmT1b	H378R	0.081
neutral_pygocentrus20190611-111235.results	TmT2b	I47V	0.084
neutral_pygocentrus20190611-111235.results	TmT2b	G54D	0.518
neutral_pygocentrus20190611-111235.results	TmT2b	V272M	0.681
neutral_pygocentrus20190611-111235.results	TmT3A	A76T	0.218
neutral_pygocentrus20190611-111235.results	TmT3b	A67T	0.409
neutral_pygocentrus20190611-111235.results	vA2	S32F	0.389
neutral_pygocentrus20190611-111235.results	vA2	S52F	0.524
neutral_pygocentrus20190611-111235.results	vA2	F57S	0.670
neutral_pygocentrus20190611-111235.results	vA2	G107A	0.855
neutral_pygocentrus20190611-111235.results	vA2	C188F	0.866
neutral_pygocentrus20190611-111235.results	vA2	C210F	0.844
neutral_pygocentrus20190611-111235.results	vA2	G337R	0.063
neutral_pygocentrus20190611-111235.results	vA2	L338Q	0.081
neutral_pygocentrus20190611-111235.results	vA2	P362L	0.042
neutral_pygocentrus20190611-111235.results	CrybA1l1	Q23R	0.505
neutral_pygocentrus20190611-111235.results	CrybA1l1	G175E	0.750
neutral_pygocentrus20190611-111235.results	CrybA2b	K48E	0.679
neutral_pygocentrus20190611-111235.results	CrybA2b	G52A	0.883
neutral_pygocentrus20190611-111235.results	CrybA2b	S85C	0.365
neutral_pygocentrus20190611-111235.results	CrybA2b	E89G	0.741
neutral_pygocentrus20190611-111235.results	CrybA2b	E138G	0.512
neutral_pygocentrus20190611-111235.results	CrybA4	G40D	0.398
neutral_pygocentrus20190611-111235.results	CrybA4	P75A	0.597
neutral_pygocentrus20190611-111235.results	CrybA4	N84S	0.275
neutral_pygocentrus20190611-111235.results	CrybA4	C183R	0.562
neutral_pygocentrus20190611-111235.results	Crybb1	Q148E	0.788
neutral_pygocentrus20190611-111235.results	Crybb1	R212H	0.806
neutral_pygocentrus20190611-111235.results	Crybb1	T228A	0.063
neutral_pygocentrus20190611-111235.results	Crybb1l1	K5E	0.105
neutral_pygocentrus20190611-111235.results	Crybb1l1	C50R	0.875
neutral_pygocentrus20190611-111235.results	CrybGx	G30V	0.809
neutral_pygocentrus20190611-111235.results	CrybGx	G175R	0.894
neutral_pygocentrus20190611-111235.results	CryGn2	W166R	0.886
neutral_pygocentrus20190611-111235.results	rpe65A	A28V	0.307
neutral_pygocentrus20190611-111235.results	rpe65A	H302R	0.187
neutral_pygocentrus20190611-111235.results	rpe65A	K332E	0.594
neutral_pygocentrus20190611-111235.results	rpe65A	H422Q	0.709
neutral_pygocentrus20190611-111235.results	rpe65A	G484E	0.890
neutral_pygocentrus20190611-111235.results	rpe65b	P78L	0.776
neutral_pygocentrus20190611-111235.results	rpe65b	Q182R	0.315
neutral_pygocentrus20190611-111235.results	rpe65b	S200G	0.225
neutral_pygocentrus20190611-111235.results	Arr3b	E88G	0.261
neutral_pygocentrus20190611-111235.results	Arr3b	N147K	0.217
neutral_pygocentrus20190611-111235.results	Arr3b	H208T	0.904
neutral_pygocentrus20190611-111235.results	Arr3b	I212T	0.844
neutral_pygocentrus20190611-111235.results	Arr3b	K228E	0.497
neutral_pygocentrus20190611-111235.results	sAGA	V85A	0.496
neutral_pygocentrus20190611-111235.results	sAGA	A148T	0.388
neutral_pygocentrus20190611-111235.results	sAGA	H210Q	0.656
neutral_pygocentrus20190611-111235.results	sAGA	M327I	0.519
neutral_pygocentrus20190611-111235.results	sAGb	V33E	0.853
neutral_pygocentrus20190611-111235.results	sAGb	H44T	0.668
neutral_pygocentrus20190611-111235.results	sAGb	R92P	0.415
neutral_pygocentrus20190611-111235.results	sAGb	P131L	0.365
neutral_pygocentrus20190611-111235.results	GCAp2	V106M	0.502
neutral_pygocentrus20190611-111235.results	GCAp2	I114M	0.786
neutral_pygocentrus20190611-111235.results	GCAp2	E145D	0.378
neutral_pygocentrus20190611-111235.results	GCAp3	S6P	0.659
neutral_pygocentrus20190611-111235.results	GCAp4	E26K	0.693
neutral_pygocentrus20190611-111235.results	GCAp4	S27W	0.727
neutral_pygocentrus20190611-111235.results	GCAp4	I69M	0.722
neutral_pygocentrus20190611-111235.results	GCAp5	E11G	0.410
neutral_pygocentrus20190611-111235.results	GCAp5	A85V	0.576
neutral_pygocentrus20190611-111235.results	GCAp5	F138L	0.820
neutral_pygocentrus20190611-111235.results	Grk1A	A29T	0.298
neutral_pygocentrus20190611-111235.results	Grk1A	F165S	0.322
neutral_pygocentrus20190611-111235.results	Grk1A	W178R	0.903
neutral_pygocentrus20190611-111235.results	Grk1A	T479I	0.350
neutral_pygocentrus20190611-111235.results	Grk1A	F491V	0.823
neutral_pygocentrus20190611-111235.results	Grk1b	G197S	0.910
neutral_pygocentrus20190611-111235.results	Grk1b	L379Q	0.893
neutral_pygocentrus20190611-111235.results	Grk1b	C420R	0.534
neutral_pygocentrus20190611-111235.results	Grk1b	E461G	0.604
neutral_pygocentrus20190611-111235.results	Grk7A	A39D	0.302
neutral_pygocentrus20190611-111235.results	Grk7A	I62V	0.369
neutral_pygocentrus20190611-111235.results	Grk7A	S182G	0.214
neutral_pygocentrus20190611-111235.results	Grk7A	T264A	0.437
neutral_pygocentrus20190611-111235.results	Grk7A	G345V	0.776
neutral_pygocentrus20190611-111235.results	Grk7A	P455S	0.716
neutral_pygocentrus20190611-111235.results	Grk7A	P463S	0.394
neutral_pygocentrus20190611-111235.results	Grk7A	F508S	0.856
neutral_pygocentrus20190611-111235.results	Grk7b	E125K	0.150
neutral_pygocentrus20190611-111235.results	Grk7b	N145D	0.107
neutral_pygocentrus20190611-111235.results	Grk7b	T298I	0.625
neutral_pygocentrus20190611-111235.results	Grk7b	A322T	0.172
neutral_pygocentrus20190611-111235.results	Grk7b	T349P	0.915
neutral_pygocentrus20190611-111235.results	Grk7b	F386I	0.747
neutral_pygocentrus20190611-111235.results	Grk7b	K412R	0.164
neutral_pygocentrus20190611-111235.results	pde6A	D69G	0.370
neutral_pygocentrus20190611-111235.results	pde6b	I43V	0.042
neutral_pygocentrus20190611-111235.results	pde6b	V85A	0.098
neutral_pygocentrus20190611-111235.results	pde6b	Q100R	0.396
neutral_pygocentrus20190611-111235.results	pde6b	C123R	0.481
neutral_pygocentrus20190611-111235.results	pde6b	M137T	0.325
neutral_pygocentrus20190611-111235.results	pde6b	I191T	0.784
neutral_pygocentrus20190611-111235.results	pde6b	L627P	0.898
neutral_pygocentrus20190611-111235.results	pde6b	M662T	0.712
neutral_pygocentrus20190611-111235.results	pde6C	E289D	0.536
neutral_pygocentrus20190611-111235.results	pde6C	A291T	0.246
neutral_pygocentrus20190611-111235.results	pde6C	Y582H	0.563
neutral_pygocentrus20190611-111235.results	pde6C	K706Q	0.668
neutral_pygocentrus20190611-111235.results	pde6Gb	D52G	0.323
neutral_pygocentrus20190611-111235.results	pde6hb	M1K	0.820
neutral_pygocentrus20190611-111235.results	rCv2A	K63N	0.329
neutral_pygocentrus20190611-111235.results	rCv2A	L81S	0.733
neutral_pygocentrus20190611-111235.results	rCv2A	R100K	0.155
neutral_pygocentrus20190611-111235.results	rCv2A	S107P	0.814
neutral_pygocentrus20190611-111235.results	rCv2A	Y116T	0.620
neutral_pygocentrus20190611-111235.results	rCv2b	L14P	0.779
neutral_pygocentrus20190611-111235.results	rCv2b	S107P	0.755
neutral_pygocentrus20190611-111235.results	rCv2b	F109L	0.840
neutral_pygocentrus20190611-111235.results	GC2	V168I	0.131
neutral_pygocentrus20190611-111235.results	GC2	D185G	0.642
neutral_pygocentrus20190611-111235.results	GC2	R353W	0.518
neutral_pygocentrus20190611-111235.results	GC2	Y411T	0.893
neutral_pygocentrus20190611-111235.results	GC2	T457A	0.407
neutral_pygocentrus20190611-111235.results	GC2	D493E	0.332
neutral_pygocentrus20190611-111235.results	GC2	K582E	0.604
neutral_pygocentrus20190611-111235.results	GC2	D715E	0.710
neutral_pygocentrus20190611-111235.results	GC2	N817D	0.548
neutral_pygocentrus20190611-111235.results	GC2	L966S	0.846
neutral_pygocentrus20190611-111235.results	GC2	C984S	0.926
neutral_pygocentrus20190611-111235.results	GC2	Y1041T	0.911
neutral_pygocentrus20190611-111235.results	GC3	A90T	0.730
neutral_pygocentrus20190611-111235.results	GC3	G228D	0.660
neutral_pygocentrus20190611-111235.results	GC3	R246K	0.205
neutral_pygocentrus20190611-111235.results	GC3	G290D	0.508
neutral_pygocentrus20190611-111235.results	GC3	G576R	0.220
neutral_pygocentrus20190611-111235.results	GC3	N588D	0.308
neutral_pygocentrus20190611-111235.results	GC3	M623I	0.389
neutral_pygocentrus20190611-111235.results	GC3	I640V	0.124
neutral_pygocentrus20190611-111235.results	GC3	D687G	0.426
neutral_pygocentrus20190611-111235.results	GC3	T988P	0.665
neutral_pygocentrus20190611-111235.results	GC3	G1008S	0.921
neutral_pygocentrus20190611-111235.results	GC3	Y1042C	0.222
neutral_pygocentrus20190611-111235.results	GuCy2f	P66S	0.562
neutral_pygocentrus20190611-111235.results	GuCy2f	Y155N	0.706
neutral_pygocentrus20190611-111235.results	GuCy2f	R235G	0.491
neutral_pygocentrus20190611-111235.results	GuCy2f	T353F	0.705
neutral_pygocentrus20190611-111235.results	GuCy2f	N365S	0.249
neutral_pygocentrus20190611-111235.results	GuCy2f	A379T	0.365
neutral_pygocentrus20190611-111235.results	GuCy2f	N413K	0.273
neutral_pygocentrus20190611-111235.results	GuCy2f	V464M	0.304
neutral_pygocentrus20190611-111235.results	GuCy2f	R491M	0.663
neutral_pygocentrus20190611-111235.results	GuCy2f	S545L	0.357
neutral_pygocentrus20190611-111235.results	GuCy2f	C766G	0.663
neutral_pygocentrus20190611-111235.results	GuCy2f	I816T	0.714
neutral_pygocentrus20190611-111235.results	GuCy2f	K865E	0.517
neutral_pygocentrus20190611-111235.results	GuCy2f	I978T	0.816
neutral_pygocentrus20190611-111235.results	GnAT1	G41R	0.945
neutral_pygocentrus20190611-111235.results	GnAT1	E156G	0.725
neutral_pygocentrus20190611-111235.results	GnAT1	N237S	0.783
neutral_pygocentrus20190611-111235.results	GnAT1	I301T	0.147
neutral_pygocentrus20190611-111235.results	GnAT1	L349P	0.948
neutral_pygocentrus20190611-111235.results	GnAT2	V175I	0.571
neutral_pygocentrus20190611-111235.results	GnAT2	V229A	0.694
neutral_pygocentrus20190611-111235.results	Gnb1A	R256H	0.495
neutral_pygocentrus20190611-111235.results	Gnb1A	R304H	0.303
neutral_pygocentrus20190611-111235.results	Gnb1A	D322A	0.422
neutral_pygocentrus20190611-111235.results	Gnb1b	S97P	0.855
neutral_pygocentrus20190611-111235.results	Gnb1b	S245F	0.824
neutral_pygocentrus20190611-111235.results	Gnb3A	D27Y	0.734
neutral_pygocentrus20190611-111235.results	Gnb3A	L126F	0.386
neutral_pygocentrus20190611-111235.results	Gnb3A	G182E	0.759
neutral_pygocentrus20190611-111235.results	Gnb3A	C250Y	0.804
neutral_pygocentrus20190611-111235.results	Gnb3b	W142R	0.954
neutral_pygocentrus20190611-111235.results	Gnb3b	S198F	0.447
neutral_pygocentrus20190611-111235.results	Gnb3b	S199G	0.250
neutral_pygocentrus20190611-111235.results	GnGT1	A46V	0.345
neutral_pygocentrus20190611-111235.results	GnGT2b	D7E	0.103
neutral_pygocentrus20190611-111250.results	exorh	S22R	0.822
neutral_pygocentrus20190611-111250.results	exorh	E33G	0.526
neutral_pygocentrus20190611-111250.results	exorh	Q349P	0.258
neutral_pygocentrus20190611-111250.results	opn3	I33T	0.450
neutral_pygocentrus20190611-111250.results	opn3	T80M	0.573
neutral_pygocentrus20190611-111250.results	opn3	T119Y	0.356
neutral_pygocentrus20190611-111250.results	opn4m1	F51L	0.795
neutral_pygocentrus20190611-111250.results	opn4m1	N62S	0.609
neutral_pygocentrus20190611-111250.results	opn4m3	A184V	0.264
neutral_pygocentrus20190611-111250.results	opn4m3	I291V	0.152
neutral_pygocentrus20190611-111250.results	opn4m3	T315S	0.189
neutral_pygocentrus20190611-111250.results	opn4m3	R378C	0.133
neutral_pygocentrus20190611-111250.results	opn4m3	E410K	0.174
neutral_pygocentrus20190611-111250.results	opn4m3	T451I	0.080
neutral_pygocentrus20190611-111250.results	opn4m3	S475G	0.118
neutral_pygocentrus20190611-111250.results	opn4x1	T34I	0.253
neutral_pygocentrus20190611-111250.results	opn4x1	Q128K	0.342
neutral_pygocentrus20190611-111250.results	opn4x2	M35V	0.211
neutral_pygocentrus20190611-111250.results	opn4x2	H415T	0.112
neutral_pygocentrus20190611-111250.results	opn4x2	M468T	0.085
neutral_pygocentrus20190611-111250.results	opn5	F15L	0.412
neutral_pygocentrus20190611-111250.results	opn5	S105G	0.124
neutral_pygocentrus20190611-111250.results	opn5	A119V	0.494
neutral_pygocentrus20190611-111250.results	opn5	D141N	0.241
neutral_pygocentrus20190611-111250.results	opn5	T189Y	0.127
neutral_pygocentrus20190611-111250.results	opn6A	K203E	0.187
neutral_pygocentrus20190611-111250.results	opn6A	M219K	0.583
neutral_pygocentrus20190611-111250.results	opn6A	T264A	0.426
neutral_pygocentrus20190611-111250.results	opn6A	D374E	0.083
neutral_pygocentrus20190611-111250.results	opn7A	E59G	0.749
neutral_pygocentrus20190611-111250.results	opn7A	P128Q	0.695
neutral_pygocentrus20190611-111250.results	opn7b	H81R	0.433
neutral_pygocentrus20190611-111250.results	opn7b	Y130D	0.677
neutral_pygocentrus20190611-111250.results	opn7b	V388M	0.067
neutral_pygocentrus20190611-111250.results	opn7d	F82I	0.633
neutral_pygocentrus20190611-111250.results	opn7d	T162I	0.230
neutral_pygocentrus20190611-111250.results	opn7d	C199R	0.735
neutral_pygocentrus20190611-111250.results	opn7d	M260K	0.825
neutral_pygocentrus20190611-111250.results	opn7d	A279D	0.846
neutral_pygocentrus20190611-111250.results	opn7d	E353G	0.183
neutral_pygocentrus20190611-111250.results	opn7d	T378A	0.057
neutral_pygocentrus20190611-111250.results	opn7d	S380N	0.118
neutral_pygocentrus20190611-111250.results	opn7d	A386E	0.259
neutral_pygocentrus20190611-111250.results	opn8b	S20P	0.373
neutral_pygocentrus20190611-111250.results	opn8C	K18E	0.354
neutral_pygocentrus20190611-111250.results	opn8C	A117T	0.600
neutral_pygocentrus20190611-111250.results	opn8C	A132T	0.239
neutral_pygocentrus20190611-111250.results	opn8C	P167S	0.771
neutral_pygocentrus20190611-111250.results	opn8C	M311R	0.758
neutral_pygocentrus20190611-111250.results	opn8C	R357K	0.056
neutral_pygocentrus20190611-111250.results	pArApinopsin-1	S4F	0.093
neutral_pygocentrus20190611-111250.results	pArApinopsin-1	T28M	0.135
neutral_pygocentrus20190611-111250.results	pArApinopsin-1	V175I	0.305
neutral_pygocentrus20190611-111250.results	pArApinopsin-1	S183G	0.414
neutral_pygocentrus20190611-111250.results	pArApinopsin-1	Y195C	0.813
neutral_pygocentrus20190611-111250.results	pArApinopsin-1	R213C	0.615
neutral_pygocentrus20190611-111250.results	pArieTopsin	S216N	0.201
neutral_pygocentrus20190611-111250.results	pArieTopsin	C254Y	0.917
neutral_pygocentrus20190611-111250.results	pArieTopsin	N341S	0.052
neutral_pygocentrus20190611-111250.results	rGr1	K218E	0.418
neutral_pygocentrus20190611-111250.results	rGr2	N51S	0.623
neutral_pygocentrus20190611-111250.results	rGr2	T129A	0.218
neutral_pygocentrus20190611-111250.results	rGr2	L249F	0.463
neutral_pygocentrus20190611-111250.results	rh1	E122K	0.839
neutral_pygocentrus20190611-111250.results	rh1	I154T	0.809
neutral_pygocentrus20190611-111250.results	rh2	D34G	0.392
neutral_pygocentrus20190611-111250.results	rh2	I94M	0.354
neutral_pygocentrus20190611-111250.results	rh2	E182Q	0.802
neutral_pygocentrus20190611-111250.results	rh2-2	G6R	0.784
neutral_pygocentrus20190611-111250.results	rh2-2	Q78H	0.550
neutral_pygocentrus20190611-111250.results	rh2-2	Y82T	0.871
neutral_pygocentrus20190611-111250.results	rh2-2	T104A	0.467
neutral_pygocentrus20190611-111250.results	rh2-2	Y211T	0.850
neutral_pygocentrus20190611-111250.results	rrh	S10F	0.316
neutral_pygocentrus20190611-111250.results	rrh	M242V	0.618
neutral_pygocentrus20190611-111250.results	sws2	D35G	0.397
neutral_pygocentrus20190611-111250.results	TmT1A	M82I	0.244
neutral_pygocentrus20190611-111250.results	TmT1A	T182N	0.755
neutral_pygocentrus20190611-111250.results	TmT1b	G93D	0.887
neutral_pygocentrus20190611-111250.results	TmT1b	Y116C	0.799
neutral_pygocentrus20190611-111250.results	TmT2b	T35I	0.215
neutral_pygocentrus20190611-111250.results	TmT2b	N117D	0.599
neutral_pygocentrus20190611-111250.results	TmT2b	V147M	0.182
neutral_pygocentrus20190611-111250.results	TmT2b	Y221T	0.846
neutral_pygocentrus20190611-111250.results	TmT2b	F262L	0.759
neutral_pygocentrus20190611-111250.results	TmT2b	I306N	0.868
neutral_pygocentrus20190611-111250.results	TmT3A	A107V	0.273
neutral_pygocentrus20190611-111250.results	TmT3b	M47V	0.186
neutral_pygocentrus20190611-111250.results	vA2	V118I	0.377
neutral_pygocentrus20190611-111250.results	vA2	V260M	0.650
neutral_pygocentrus20190611-111250.results	vA2	P385L	0.313
neutral_pygocentrus20190611-111250.results	CryAA	Q23R	0.789
neutral_pygocentrus20190611-111250.results	CryAA	Y37H	0.377
neutral_pygocentrus20190611-111250.results	CryAA	G61S	0.502
neutral_pygocentrus20190611-111250.results	CryAA	D92A	0.653
neutral_pygocentrus20190611-111250.results	CryAA	N159I	0.352
neutral_pygocentrus20190611-111250.results	CrybA1l1	I2V	0.117
neutral_pygocentrus20190611-111250.results	CrybA1l1	G60S	0.670
neutral_pygocentrus20190611-111250.results	CrybA2b	F22L	0.735
neutral_pygocentrus20190611-111250.results	CrybA2b	Y74T	0.903
neutral_pygocentrus20190611-111250.results	CrybA2b	S128P	0.852
neutral_pygocentrus20190611-111250.results	CrybA2b	G171E	0.719
neutral_pygocentrus20190611-111250.results	CrybA2b	Q195R	0.194
neutral_pygocentrus20190611-111250.results	CrybA4	S83G	0.407
neutral_pygocentrus20190611-111250.results	CrybA4	F94I	0.626
neutral_pygocentrus20190611-111250.results	CrybA4	M107I	0.454
neutral_pygocentrus20190611-111250.results	Crybb1	G92E	0.943
neutral_pygocentrus20190611-111250.results	Crybb1	F224L	0.629
neutral_pygocentrus20190611-111250.results	Crybb1l1	M44K	0.806
neutral_pygocentrus20190611-111250.results	Crybb1l1	Y84H	0.776
neutral_pygocentrus20190611-111250.results	Crybb1l1	D140A	0.788
neutral_pygocentrus20190611-111250.results	Crybb1l1	T162A	0.177
neutral_pygocentrus20190611-111250.results	Crybb1l2	F147L	0.612
neutral_pygocentrus20190611-111250.results	Crybb1l2	S200A	0.815
neutral_pygocentrus20190611-111250.results	Crybb1l3	F39S	0.210
neutral_pygocentrus20190611-111250.results	Crybb1l3	S55P	0.918
neutral_pygocentrus20190611-111250.results	CrybGx	V7I	0.061
neutral_pygocentrus20190611-111250.results	CrybGx	T33I	0.475
neutral_pygocentrus20190611-111250.results	CryGn2	Y182C	0.853
neutral_pygocentrus20190611-111250.results	rpe65A	V52I	0.141
neutral_pygocentrus20190611-111250.results	rpe65A	P56L	0.610
neutral_pygocentrus20190611-111250.results	rpe65A	T58H	0.408
neutral_pygocentrus20190611-111250.results	rpe65A	M67T	0.633
neutral_pygocentrus20190611-111250.results	rpe65A	G140S	0.765
neutral_pygocentrus20190611-111250.results	rpe65A	A179V	0.885
neutral_pygocentrus20190611-111250.results	rpe65A	V240A	0.652
neutral_pygocentrus20190611-111250.results	rpe65A	L341P	0.940
neutral_pygocentrus20190611-111250.results	rpe65A	N345S	0.592
neutral_pygocentrus20190611-111250.results	rpe65b	E24G	0.617
neutral_pygocentrus20190611-111250.results	rpe65b	T122I	0.604
neutral_pygocentrus20190611-111250.results	Arr3A	C122F	0.616
neutral_pygocentrus20190611-111250.results	Arr3b	S2P	0.734
neutral_pygocentrus20190611-111250.results	Arr3b	I67F	0.799
neutral_pygocentrus20190611-111250.results	Arr3b	D130G	0.671
neutral_pygocentrus20190611-111250.results	Arr3b	V216A	0.721
neutral_pygocentrus20190611-111250.results	Arr3b	P350A	0.345
neutral_pygocentrus20190611-111250.results	sAGA	G71S	0.842
neutral_pygocentrus20190611-111250.results	sAGA	K307N	0.367
neutral_pygocentrus20190611-111250.results	sAGA	G331R	0.674
neutral_pygocentrus20190611-111250.results	sAGb	K103E	0.390
neutral_pygocentrus20190611-111250.results	GCAp1	G2S	0.752
neutral_pygocentrus20190611-111250.results	GCAp2	K23E	0.565
neutral_pygocentrus20190611-111250.results	GCAp3	G2S	0.659
neutral_pygocentrus20190611-111250.results	GCAp3	E73K	0.871
neutral_pygocentrus20190611-111250.results	GCAp4	G42D	0.379
neutral_pygocentrus20190611-111250.results	GCAp4	A156V	0.311
neutral_pygocentrus20190611-111250.results	GCAp5	D52N	0.198
neutral_pygocentrus20190611-111250.results	GCAp5	M155I	0.094
neutral_pygocentrus20190611-111250.results	GCAp7	F42S	0.731
neutral_pygocentrus20190611-111250.results	GCAp7	S53F	0.447
neutral_pygocentrus20190611-111250.results	GCAp7	V116I	0.327
neutral_pygocentrus20190611-111250.results	GCAp7	Q171R	0.382
neutral_pygocentrus20190611-111250.results	Grk1A	Q66R	0.870
neutral_pygocentrus20190611-111250.results	Grk1A	R230K	0.222
neutral_pygocentrus20190611-111250.results	Grk1A	K366E	0.553
neutral_pygocentrus20190611-111250.results	Grk1A	G530A	0.303
neutral_pygocentrus20190611-111250.results	Grk1b	Y95C	0.793
neutral_pygocentrus20190611-111250.results	Grk1b	A211V	0.526
neutral_pygocentrus20190611-111250.results	Grk1b	P353S	0.620
neutral_pygocentrus20190611-111250.results	Grk1b	L427Q	0.714
neutral_pygocentrus20190611-111250.results	Grk7A	I49M	0.340
neutral_pygocentrus20190611-111250.results	Grk7A	K101E	0.500
neutral_pygocentrus20190611-111250.results	Grk7A	K115R	0.147
neutral_pygocentrus20190611-111250.results	Grk7A	K184R	0.297
neutral_pygocentrus20190611-111250.results	Grk7A	L192P	0.942
neutral_pygocentrus20190611-111250.results	Grk7A	S327N	0.222
neutral_pygocentrus20190611-111250.results	Grk7A	M366V	0.135
neutral_pygocentrus20190611-111250.results	Grk7b	C130R	0.665
neutral_pygocentrus20190611-111250.results	Grk7b	K131R	0.088
neutral_pygocentrus20190611-111250.results	Grk7b	K195R	0.437
neutral_pygocentrus20190611-111250.results	Grk7b	S395N	0.144
neutral_pygocentrus20190611-111250.results	Grk7b	E513D	0.743
neutral_pygocentrus20190611-111250.results	pde6A	I31V	0.142
neutral_pygocentrus20190611-111250.results	pde6b	V76M	0.370
neutral_pygocentrus20190611-111250.results	pde6b	Y98C	0.613
neutral_pygocentrus20190611-111250.results	pde6b	D122N	0.218
neutral_pygocentrus20190611-111250.results	pde6b	A193V	0.624
neutral_pygocentrus20190611-111250.results	pde6b	N440D	0.297
neutral_pygocentrus20190611-111250.results	pde6b	F506I	0.769
neutral_pygocentrus20190611-111250.results	pde6b	T514A	0.187
neutral_pygocentrus20190611-111250.results	pde6b	E540K	0.722
neutral_pygocentrus20190611-111250.results	pde6b	H630Y	0.714
neutral_pygocentrus20190611-111250.results	pde6b	I777V	0.393
neutral_pygocentrus20190611-111250.results	pde6C	M451I	0.143
neutral_pygocentrus20190611-111250.results	pde6C	E661K	0.580
neutral_pygocentrus20190611-111250.results	pde6C	L671F	0.589
neutral_pygocentrus20190611-111250.results	pde6GA	N4D	0.100
neutral_pygocentrus20190611-111250.results	pde6Gb	N2D	0.083
neutral_pygocentrus20190611-111250.results	pde6Gb	A21T	0.043
neutral_pygocentrus20190611-111250.results	pde6hb	F37L	0.214
neutral_pygocentrus20190611-111250.results	pde6hb	A81T	0.162
neutral_pygocentrus20190611-111250.results	rCv1A	M1L	0.821
neutral_pygocentrus20190611-111250.results	rCv1A	E47G	0.456
neutral_pygocentrus20190611-111250.results	rCv1A	P142S	0.416
neutral_pygocentrus20190611-111250.results	rCv1A	A168V	0.290
neutral_pygocentrus20190611-111250.results	rCv1A	K197Q	0.107
neutral_pygocentrus20190611-111250.results	GC2	G39R	0.520
neutral_pygocentrus20190611-111250.results	GC2	G98D	0.678
neutral_pygocentrus20190611-111250.results	GC2	A286T	0.138
neutral_pygocentrus20190611-111250.results	GC2	F379C	0.884
neutral_pygocentrus20190611-111250.results	GC2	I413V	0.195
neutral_pygocentrus20190611-111250.results	GC2	D418G	0.422
neutral_pygocentrus20190611-111250.results	GC2	G554S	0.794
neutral_pygocentrus20190611-111250.results	GC2	H586Q	0.855
neutral_pygocentrus20190611-111250.results	GC2	V660A	0.518
neutral_pygocentrus20190611-111250.results	GC2	E780G	0.664
neutral_pygocentrus20190611-111250.results	GC2	L1020P	0.401
neutral_pygocentrus20190611-111250.results	GC3	K69T	0.332
neutral_pygocentrus20190611-111250.results	GC3	D344N	0.358
neutral_pygocentrus20190611-111250.results	GC3	G457S	0.492
neutral_pygocentrus20190611-111250.results	GC3	K601E	0.392
neutral_pygocentrus20190611-111250.results	GC3	T750P	0.878
neutral_pygocentrus20190611-111250.results	GC3	E801K	0.252
neutral_pygocentrus20190611-111250.results	GC3	T906A	0.782
neutral_pygocentrus20190611-111250.results	GC3	N977K	0.586
neutral_pygocentrus20190611-111250.results	GC3	L983F	0.699
neutral_pygocentrus20190611-111250.results	GC3	F989Y	0.645
neutral_pygocentrus20190611-111250.results	GC3	G1008S	0.921
neutral_pygocentrus20190611-111250.results	GC3	T1018M	0.656
neutral_pygocentrus20190611-111250.results	GuCy2f	G131R	0.752
neutral_pygocentrus20190611-111250.results	GuCy2f	N300S	0.349
neutral_pygocentrus20190611-111250.results	GuCy2f	F454L	0.799
neutral_pygocentrus20190611-111250.results	GuCy2f	E511Q	0.458
neutral_pygocentrus20190611-111250.results	GuCy2f	K583M	0.381
neutral_pygocentrus20190611-111250.results	GuCy2f	H658Y	0.331
neutral_pygocentrus20190611-111250.results	GuCy2f	T682I	0.739
neutral_pygocentrus20190611-111250.results	GuCy2f	A863S	0.066
neutral_pygocentrus20190611-111250.results	GuCy2f	L904F	0.781
neutral_pygocentrus20190611-111250.results	GuCy2f	Y921C	0.903
neutral_pygocentrus20190611-111250.results	GuCy2f	H1028T	0.355
neutral_pygocentrus20190611-111250.results	GuCy2f	G1046S	0.747
neutral_pygocentrus20190611-111250.results	GnAT1	D9N	0.216
neutral_pygocentrus20190611-111250.results	GnAT1	K17N	0.384
neutral_pygocentrus20190611-111250.results	GnAT1	L106F	0.245
neutral_pygocentrus20190611-111250.results	GnAT1	D337G	0.937
neutral_pygocentrus20190611-111250.results	GnAT1	N343H	0.685
neutral_pygocentrus20190611-111250.results	GnAT2	G41A	0.898
neutral_pygocentrus20190611-111250.results	GnAT2	S76F	0.896
neutral_pygocentrus20190611-111250.results	GnAT2	H191T	0.659
neutral_pygocentrus20190611-111250.results	GnAT2	E329G	0.807
neutral_pygocentrus20190611-111250.results	Gnb1A	L70S	0.820
neutral_pygocentrus20190611-111250.results	Gnb1A	T105H	0.579
neutral_pygocentrus20190611-111250.results	Gnb1A	G244S	0.846
neutral_pygocentrus20190611-111250.results	Gnb1A	T329A	0.775
neutral_pygocentrus20190611-111250.results	Gnb1b	M1T	0.899
neutral_pygocentrus20190611-111250.results	Gnb1b	L30P	0.849
neutral_pygocentrus20190611-111250.results	Gnb1b	T111H	0.533
neutral_pygocentrus20190611-111250.results	Gnb1b	Y124H	0.746
neutral_pygocentrus20190611-111250.results	Gnb1b	A140V	0.215
neutral_pygocentrus20190611-111250.results	Gnb1b	T243A	0.690
neutral_pygocentrus20190611-111250.results	Gnb1b	Q259K	0.439
neutral_pygocentrus20190611-111250.results	Gnb3A	T19S	0.091
neutral_pygocentrus20190611-111250.results	Gnb3A	D163H	0.861
neutral_pygocentrus20190611-111250.results	Gnb3b	L70P	0.916
neutral_pygocentrus20190611-111250.results	Gnb3b	M119T	0.246
neutral_pygocentrus20190611-111307.results	exorh	P53L	0.775
neutral_pygocentrus20190611-111307.results	exorh	I259T	0.761
neutral_pygocentrus20190611-111307.results	opn3	T22I	0.222
neutral_pygocentrus20190611-111307.results	opn3	T32I	0.485
neutral_pygocentrus20190611-111307.results	opn3	D132G	0.809
neutral_pygocentrus20190611-111307.results	opn3	M258T	0.589
neutral_pygocentrus20190611-111307.results	opn3	C339G	0.098
neutral_pygocentrus20190611-111307.results	opn3	T371A	0.065
neutral_pygocentrus20190611-111307.results	opn4m3	Y61H	0.744
neutral_pygocentrus20190611-111307.results	opn4m3	A155V	0.843
neutral_pygocentrus20190611-111307.results	opn4m3	G358D	0.478
neutral_pygocentrus20190611-111307.results	opn4m3	S485G	0.067
neutral_pygocentrus20190611-111307.results	opn4x1	Y19T	0.786
neutral_pygocentrus20190611-111307.results	opn4x1	T127K	0.339
neutral_pygocentrus20190611-111307.results	opn4x1	K181R	0.169
neutral_pygocentrus20190611-111307.results	opn4x1	Y203F	0.749
neutral_pygocentrus20190611-111307.results	opn4x2	R55C	0.660
neutral_pygocentrus20190611-111307.results	opn4x2	N113D	0.721
neutral_pygocentrus20190611-111307.results	opn4x2	V203F	0.575
neutral_pygocentrus20190611-111307.results	opn4x2	R220K	0.191
neutral_pygocentrus20190611-111307.results	opn4x2	A250T	0.755
neutral_pygocentrus20190611-111307.results	opn4x2	T359S	0.053
neutral_pygocentrus20190611-111307.results	opn5	K5E	0.292
neutral_pygocentrus20190611-111307.results	opn5	T41S	0.572
neutral_pygocentrus20190611-111307.results	opn5	S142P	0.254
neutral_pygocentrus20190611-111307.results	opn5	Y161H	0.794
neutral_pygocentrus20190611-111307.results	opn6A	I79V	0.068
neutral_pygocentrus20190611-111307.results	opn6A	G124D	0.908
neutral_pygocentrus20190611-111307.results	opn6A	E246G	0.209
neutral_pygocentrus20190611-111307.results	opn6A	G283E	0.902
neutral_pygocentrus20190611-111307.results	opn6A	V334A	0.082
neutral_pygocentrus20190611-111307.results	opn7A	D7H	0.333
neutral_pygocentrus20190611-111307.results	opn7A	T171A	0.746
neutral_pygocentrus20190611-111307.results	opn7b	N123Y	0.645
neutral_pygocentrus20190611-111307.results	opn7b	A273S	0.180
neutral_pygocentrus20190611-111307.results	opn7b	F401Y	0.128
neutral_pygocentrus20190611-111307.results	opn7d	Y27H	0.598
neutral_pygocentrus20190611-111307.results	opn7d	G31D	0.776
neutral_pygocentrus20190611-111307.results	opn7d	F248L	0.678
neutral_pygocentrus20190611-111307.results	opn7d	A263T	0.266
neutral_pygocentrus20190611-111307.results	opn8C	N65D	0.768
neutral_pygocentrus20190611-111307.results	opn8C	F113L	0.645
neutral_pygocentrus20190611-111307.results	opn8C	F244L	0.569
neutral_pygocentrus20190611-111307.results	opn8C	F265L	0.513
neutral_pygocentrus20190611-111307.results	pArApinopsin-1	A65D	0.570
neutral_pygocentrus20190611-111307.results	pArApinopsin-1	P161H	0.770
neutral_pygocentrus20190611-111307.results	pArApinopsin-1	M189V	0.336
neutral_pygocentrus20190611-111307.results	pArApinopsin-1	L198P	0.751
neutral_pygocentrus20190611-111307.results	pArieTopsin	V6L	0.129
neutral_pygocentrus20190611-111307.results	pArieTopsin	G91D	0.899
neutral_pygocentrus20190611-111307.results	pArieTopsin	N108D	0.380
neutral_pygocentrus20190611-111307.results	pArieTopsin	C149Y	0.566
neutral_pygocentrus20190611-111307.results	pArieTopsin	G169E	0.512
neutral_pygocentrus20190611-111307.results	pArieTopsin	S330P	0.120
neutral_pygocentrus20190611-111307.results	rGr1	Y176H	0.821
neutral_pygocentrus20190611-111307.results	rGr1	C183Y	0.667
neutral_pygocentrus20190611-111307.results	rGr1	I187T	0.511
neutral_pygocentrus20190611-111307.results	rGr1	N271S	0.471
neutral_pygocentrus20190611-111307.results	rGr2	V144A	0.308
neutral_pygocentrus20190611-111307.results	rGr2	L179V	0.524
neutral_pygocentrus20190611-111307.results	rGr2	Y232H	0.616
neutral_pygocentrus20190611-111307.results	rGr2	M240T	0.305
neutral_pygocentrus20190611-111307.results	rGr2	K244E	0.615
neutral_pygocentrus20190611-111307.results	rGr2	R272K	0.638
neutral_pygocentrus20190611-111307.results	rh1	M13I	0.698
neutral_pygocentrus20190611-111307.results	rh1	V133A	0.577
neutral_pygocentrus20190611-111307.results	rh1	N145S	0.751
neutral_pygocentrus20190611-111307.results	rh1	R252H	0.777
neutral_pygocentrus20190611-111307.results	rh1	A295T	0.616
neutral_pygocentrus20190611-111307.results	rh1	F313L	0.795
neutral_pygocentrus20190611-111307.results	rh2	S288P	0.587
neutral_pygocentrus20190611-111307.results	rrh	I272M	0.481
neutral_pygocentrus20190611-111307.results	sws2	G112C	0.930
neutral_pygocentrus20190611-111307.results	sws2	F121V	0.887
neutral_pygocentrus20190611-111307.results	sws2	C228Y	0.776
neutral_pygocentrus20190611-111307.results	sws2	V343A	0.047
neutral_pygocentrus20190611-111307.results	sws2	K348E	0.110
neutral_pygocentrus20190611-111307.results	TmT1A	G49A	0.689
neutral_pygocentrus20190611-111307.results	TmT1A	Y103H	0.505
neutral_pygocentrus20190611-111307.results	TmT1A	L137F	0.391
neutral_pygocentrus20190611-111307.results	TmT1A	I215T	0.586
neutral_pygocentrus20190611-111307.results	TmT1A	P346S	0.052
neutral_pygocentrus20190611-111307.results	TmT1A	Q352R	0.079
neutral_pygocentrus20190611-111307.results	TmT1A	S354P	0.198
neutral_pygocentrus20190611-111307.results	TmT1b	S179G	0.358
neutral_pygocentrus20190611-111307.results	TmT1b	Y246C	0.421
neutral_pygocentrus20190611-111307.results	TmT2b	V126A	0.554
neutral_pygocentrus20190611-111307.results	TmT2b	L173P	0.752
neutral_pygocentrus20190611-111307.results	TmT2b	F310S	0.876
neutral_pygocentrus20190611-111307.results	TmT3b	A58S	0.188
neutral_pygocentrus20190611-111307.results	vA2	F64S	0.679
neutral_pygocentrus20190611-111307.results	vA2	M347I	0.067
neutral_pygocentrus20190611-111307.results	vA2	S361T	0.070
neutral_pygocentrus20190611-111307.results	CryAA	D56N	0.291
neutral_pygocentrus20190611-111307.results	CryAA	L121P	0.920
neutral_pygocentrus20190611-111307.results	CryAA	A172V	0.084
neutral_pygocentrus20190611-111307.results	CrybA1l1	C155R	0.703
neutral_pygocentrus20190611-111307.results	CrybA1l1	S185P	0.762
neutral_pygocentrus20190611-111307.results	CrybA2b	P96R	0.688
neutral_pygocentrus20190611-111307.results	CrybA4	G40D	0.398
neutral_pygocentrus20190611-111307.results	CrybA4	W54R	0.927
neutral_pygocentrus20190611-111307.results	Crybb1	Y40T	0.749
neutral_pygocentrus20190611-111307.results	Crybb1	R53G	0.698
neutral_pygocentrus20190611-111307.results	Crybb1	R67C	0.230
neutral_pygocentrus20190611-111307.results	Crybb1	Y197S	0.703
neutral_pygocentrus20190611-111307.results	Crybb1l2	C56T	0.387
neutral_pygocentrus20190611-111307.results	Crybb1l2	I123V	0.378
neutral_pygocentrus20190611-111307.results	Crybb1l3	P62L	0.627
neutral_pygocentrus20190611-111307.results	CrybGx	R149G	0.692
neutral_pygocentrus20190611-111307.results	CrybGx	G199S	0.810
neutral_pygocentrus20190611-111307.results	CryGn2	R19S	0.636
neutral_pygocentrus20190611-111307.results	CryGn2	Q61K	0.779
neutral_pygocentrus20190611-111307.results	rpe65A	Y12T	0.691
neutral_pygocentrus20190611-111307.results	rpe65A	F119S	0.905
neutral_pygocentrus20190611-111307.results	rpe65b	A266T	0.193
neutral_pygocentrus20190611-111307.results	rpe65b	F279L	0.555
neutral_pygocentrus20190611-111307.results	Arr3A	V33I	0.094
neutral_pygocentrus20190611-111307.results	Arr3A	K141R	0.377
neutral_pygocentrus20190611-111307.results	Arr3A	P193S	0.245
neutral_pygocentrus20190611-111307.results	Arr3b	K158R	0.181
neutral_pygocentrus20190611-111307.results	Arr3b	Y207H	0.664
neutral_pygocentrus20190611-111307.results	Arr3b	F244S	0.455
neutral_pygocentrus20190611-111307.results	Arr3b	G332D	0.646
neutral_pygocentrus20190611-111307.results	Arr3b	S337G	0.220
neutral_pygocentrus20190611-111307.results	sAGA	L129P	0.824
neutral_pygocentrus20190611-111307.results	sAGA	A141T	0.206
neutral_pygocentrus20190611-111307.results	sAGA	E206G	0.500
neutral_pygocentrus20190611-111307.results	sAGA	E256K	0.484
neutral_pygocentrus20190611-111307.results	sAGA	Y272C	0.650
neutral_pygocentrus20190611-111307.results	sAGA	T280Y	0.494
neutral_pygocentrus20190611-111307.results	sAGA	F397L	0.090
neutral_pygocentrus20190611-111307.results	sAGb	N5D	0.192
neutral_pygocentrus20190611-111307.results	sAGb	A128V	0.208
neutral_pygocentrus20190611-111307.results	sAGb	I169T	0.588
neutral_pygocentrus20190611-111307.results	GCAp1	P29S	0.711
neutral_pygocentrus20190611-111307.results	GCAp1	F139L	0.846
neutral_pygocentrus20190611-111307.results	GCAp2	F25L	0.687
neutral_pygocentrus20190611-111307.results	GCAp2	V33I	0.120
neutral_pygocentrus20190611-111307.results	GCAp2	L111S	0.909
neutral_pygocentrus20190611-111307.results	GCAp2	D141H	0.769
neutral_pygocentrus20190611-111307.results	GCAp2	G153S	0.761
neutral_pygocentrus20190611-111307.results	GCAp3	M1I	0.887
neutral_pygocentrus20190611-111307.results	GCAp3	T39M	0.157
neutral_pygocentrus20190611-111307.results	GCAp5	S17R	0.353
neutral_pygocentrus20190611-111307.results	GCAp7	T65I	0.492
neutral_pygocentrus20190611-111307.results	GCAp7	T76F	0.423
neutral_pygocentrus20190611-111307.results	GCAp7	Y120H	0.716
neutral_pygocentrus20190611-111307.results	Grk1A	A120V	0.155
neutral_pygocentrus20190611-111307.results	Grk1A	F123L	0.200
neutral_pygocentrus20190611-111307.results	Grk1A	A218V	0.831
neutral_pygocentrus20190611-111307.results	Grk1A	L450F	0.413
neutral_pygocentrus20190611-111307.results	Grk1A	F510L	0.802
neutral_pygocentrus20190611-111307.results	Grk1A	D538N	0.213
neutral_pygocentrus20190611-111307.results	Grk1b	A18V	0.745
neutral_pygocentrus20190611-111307.results	Grk1b	K40R	0.157
neutral_pygocentrus20190611-111307.results	Grk1b	E150G	0.382
neutral_pygocentrus20190611-111307.results	Grk1b	E187K	0.320
neutral_pygocentrus20190611-111307.results	Grk1b	A256V	0.736
neutral_pygocentrus20190611-111307.results	Grk1b	N287Y	0.391
neutral_pygocentrus20190611-111307.results	Grk1b	H304R	0.849
neutral_pygocentrus20190611-111307.results	Grk1b	C443R	0.577
neutral_pygocentrus20190611-111307.results	Grk7A	Y187T	0.533
neutral_pygocentrus20190611-111307.results	Grk7A	K477R	0.170
neutral_pygocentrus20190611-111307.results	Grk7b	K29E	0.303
neutral_pygocentrus20190611-111307.results	Grk7b	I49M	0.265
neutral_pygocentrus20190611-111307.results	Grk7b	P158L	0.415
neutral_pygocentrus20190611-111307.results	Grk7b	L303M	0.559
neutral_pygocentrus20190611-111307.results	Grk7b	H411Y	0.165
neutral_pygocentrus20190611-111307.results	pde6A	D33G	0.380
neutral_pygocentrus20190611-111307.results	pde6b	L111F	0.534
neutral_pygocentrus20190611-111307.results	pde6b	F112L	0.826
neutral_pygocentrus20190611-111307.results	pde6b	F210L	0.628
neutral_pygocentrus20190611-111307.results	pde6b	Y315T	0.750
neutral_pygocentrus20190611-111307.results	pde6b	N404D	0.881
neutral_pygocentrus20190611-111307.results	pde6b	V531M	0.317
neutral_pygocentrus20190611-111307.results	pde6b	G746S	0.799
neutral_pygocentrus20190611-111307.results	pde6C	P104S	0.292
neutral_pygocentrus20190611-111307.results	pde6C	A152T	0.094
neutral_pygocentrus20190611-111307.results	pde6C	A178T	0.396
neutral_pygocentrus20190611-111307.results	pde6C	F368L	0.408
neutral_pygocentrus20190611-111307.results	pde6C	P387R	0.929
neutral_pygocentrus20190611-111307.results	pde6C	S583P	0.715
neutral_pygocentrus20190611-111307.results	pde6C	V686M	0.171
neutral_pygocentrus20190611-111307.results	pde6C	K826R	0.146
neutral_pygocentrus20190611-111307.results	pde6C	G831R	0.189
neutral_pygocentrus20190611-111307.results	rCv1A	E12G	0.352
neutral_pygocentrus20190611-111307.results	rCv1A	I182S	0.810
neutral_pygocentrus20190611-111307.results	rCv2A	I13S	0.283
neutral_pygocentrus20190611-111307.results	rCv2A	V69A	0.786
neutral_pygocentrus20190611-111307.results	rCv2b	G170D	0.235
neutral_pygocentrus20190611-111307.results	GC2	R206G	0.340
neutral_pygocentrus20190611-111307.results	GC2	V282M	0.221
neutral_pygocentrus20190611-111307.results	GC2	N290S	0.308
neutral_pygocentrus20190611-111307.results	GC2	Y342C	0.865
neutral_pygocentrus20190611-111307.results	GC2	D454T	0.563
neutral_pygocentrus20190611-111307.results	GC2	V489I	0.130
neutral_pygocentrus20190611-111307.results	GC2	C609R	0.940
neutral_pygocentrus20190611-111307.results	GC2	L633P	0.951
neutral_pygocentrus20190611-111307.results	GC2	V660M	0.399
neutral_pygocentrus20190611-111307.results	GC2	N794Y	0.286
neutral_pygocentrus20190611-111307.results	GC2	I903T	0.804
neutral_pygocentrus20190611-111307.results	GC2	K1035E	0.777
neutral_pygocentrus20190611-111307.results	GC2	P1054L	0.640
neutral_pygocentrus20190611-111307.results	GC3	S188C	0.448
neutral_pygocentrus20190611-111307.results	GC3	V267A	0.296
neutral_pygocentrus20190611-111307.results	GC3	E306K	0.362
neutral_pygocentrus20190611-111307.results	GC3	T311H	0.304
neutral_pygocentrus20190611-111307.results	GC3	L327P	0.951
neutral_pygocentrus20190611-111307.results	GC3	F338S	0.561
neutral_pygocentrus20190611-111307.results	GC3	T366S	0.470
neutral_pygocentrus20190611-111307.results	GC3	E417K	0.690
neutral_pygocentrus20190611-111307.results	GC3	F511L	0.444
neutral_pygocentrus20190611-111307.results	GC3	T579Y	0.326
neutral_pygocentrus20190611-111307.results	GC3	A590T	0.663
neutral_pygocentrus20190611-111307.results	GC3	I677T	0.537
neutral_pygocentrus20190611-111307.results	GC3	L732P	0.923
neutral_pygocentrus20190611-111307.results	GC3	D754N	0.839
neutral_pygocentrus20190611-111307.results	GC3	F758L	0.807
neutral_pygocentrus20190611-111307.results	GC3	I766V	0.291
neutral_pygocentrus20190611-111307.results	GC3	W814L	0.729
neutral_pygocentrus20190611-111307.results	GC3	Y908H	0.753
neutral_pygocentrus20190611-111307.results	GC3	R992T	0.605
neutral_pygocentrus20190611-111307.results	GuCy2f	S193C	0.459
neutral_pygocentrus20190611-111307.results	GuCy2f	L285F	0.366
neutral_pygocentrus20190611-111307.results	GuCy2f	L358R	0.938
neutral_pygocentrus20190611-111307.results	GuCy2f	I363V	0.173
neutral_pygocentrus20190611-111307.results	GuCy2f	S374P	0.831
neutral_pygocentrus20190611-111307.results	GuCy2f	S428C	0.518
neutral_pygocentrus20190611-111307.results	GuCy2f	G482V	0.494
neutral_pygocentrus20190611-111307.results	GuCy2f	V601A	0.755
neutral_pygocentrus20190611-111307.results	GuCy2f	S692P	0.466
neutral_pygocentrus20190611-111307.results	GuCy2f	Q693R	0.332
neutral_pygocentrus20190611-111307.results	GuCy2f	W787R	0.767
neutral_pygocentrus20190611-111307.results	GuCy2f	E792G	0.652
neutral_pygocentrus20190611-111307.results	GuCy2f	R793L	0.375
neutral_pygocentrus20190611-111307.results	GuCy2f	R847G	0.486
neutral_pygocentrus20190611-111307.results	GnAT1	S58L	0.738
neutral_pygocentrus20190611-111307.results	GnAT1	I249T	0.809
neutral_pygocentrus20190611-111307.results	GnAT2	I80V	0.671
neutral_pygocentrus20190611-111307.results	GnAT2	V277I	0.179
neutral_pygocentrus20190611-111307.results	Gnb1A	A113V	0.697
neutral_pygocentrus20190611-111307.results	Gnb1A	R256H	0.495
neutral_pygocentrus20190611-111307.results	Gnb1b	W82R	0.951
neutral_pygocentrus20190611-111307.results	Gnb3A	A56T	0.277
neutral_pygocentrus20190611-111307.results	Gnb3A	A141V	0.652
neutral_pygocentrus20190611-111307.results	Gnb3A	T178A	0.183
neutral_pygocentrus20190611-111307.results	Gnb3A	P194S	0.622
neutral_pygocentrus20190611-111307.results	Gnb3A	Y206C	0.362
neutral_pygocentrus20190611-111307.results	Gnb3A	S245L	0.802
neutral_pygocentrus20190611-111307.results	Gnb3A	L284P	0.777
neutral_pygocentrus20190611-111307.results	Gnb3b	A31V	0.360
neutral_pygocentrus20190611-111307.results	Gnb3b	T220Y	0.563
neutral_pygocentrus20190611-111307.results	GnGT1	E7K	0.440
neutral_pygocentrus20190611-111307.results	GnGT1	S34F	0.712
neutral_pygocentrus20190611-111307.results	GnGT1	D42H	0.290
neutral_pygocentrus20190611-111322.results	exorh	L59F	0.642
neutral_pygocentrus20190611-111322.results	exorh	R252H	0.825
neutral_pygocentrus20190611-111322.results	exorh	A333V	0.124
neutral_pygocentrus20190611-111322.results	opn3	N5K	0.150
neutral_pygocentrus20190611-111322.results	opn3	T22A	0.082
neutral_pygocentrus20190611-111322.results	opn3	N64S	0.608
neutral_pygocentrus20190611-111322.results	opn4m3	A29V	0.136
neutral_pygocentrus20190611-111322.results	opn4m3	T93A	0.756
neutral_pygocentrus20190611-111322.results	opn4m3	F143S	0.787
neutral_pygocentrus20190611-111322.results	opn4m3	I149V	0.566
neutral_pygocentrus20190611-111322.results	opn4x1	A22T	0.678
neutral_pygocentrus20190611-111322.results	opn4x1	V39L	0.797
neutral_pygocentrus20190611-111322.results	opn4x1	A126V	0.721
neutral_pygocentrus20190611-111322.results	opn4x2	A42V	0.441
neutral_pygocentrus20190611-111322.results	opn4x2	Y309H	0.800
neutral_pygocentrus20190611-111322.results	opn4x2	T312A	0.077
neutral_pygocentrus20190611-111322.results	opn4x2	K329E	0.138
neutral_pygocentrus20190611-111322.results	opn4x2	S333P	0.144
neutral_pygocentrus20190611-111322.results	opn4x2	L515S	0.197
neutral_pygocentrus20190611-111322.results	opn5	S62P	0.683
neutral_pygocentrus20190611-111322.results	opn5	V76A	0.388
neutral_pygocentrus20190611-111322.results	opn5	C118R	0.834
neutral_pygocentrus20190611-111322.results	opn6A	T250S	0.069
neutral_pygocentrus20190611-111322.results	opn6A	V276A	0.669
neutral_pygocentrus20190611-111322.results	opn6A	P385L	0.076
neutral_pygocentrus20190611-111322.results	opn7b	N3D	0.283
neutral_pygocentrus20190611-111322.results	opn7b	N15S	0.245
neutral_pygocentrus20190611-111322.results	opn7b	T24H	0.644
neutral_pygocentrus20190611-111322.results	opn7b	I37T	0.418
neutral_pygocentrus20190611-111322.results	opn7b	A52T	0.266
neutral_pygocentrus20190611-111322.results	opn7b	H81Y	0.451
neutral_pygocentrus20190611-111322.results	opn7b	G97S	0.880
neutral_pygocentrus20190611-111322.results	opn7b	L291M	0.305
neutral_pygocentrus20190611-111322.results	opn7b	P373S	0.142
neutral_pygocentrus20190611-111322.results	opn7d	F124L	0.423
neutral_pygocentrus20190611-111322.results	opn7d	I172T	0.516
neutral_pygocentrus20190611-111322.results	opn7d	N178S	0.218
neutral_pygocentrus20190611-111322.results	opn7d	L249V	0.321
neutral_pygocentrus20190611-111322.results	opn8C	V153M	0.296
neutral_pygocentrus20190611-111322.results	opn8C	S155P	0.793
neutral_pygocentrus20190611-111322.results	opn8C	A177T	0.565
neutral_pygocentrus20190611-111322.results	opn8C	R365K	0.038
neutral_pygocentrus20190611-111322.results	pArApinopsin-1	T87A	0.431
neutral_pygocentrus20190611-111322.results	pArApinopsin-1	S183I	0.504
neutral_pygocentrus20190611-111322.results	pArApinopsin-1	I272N	0.595
neutral_pygocentrus20190611-111322.results	pArApinopsin-1	M323I	0.038
neutral_pygocentrus20190611-111322.results	pArieTopsin	S28N	0.182
neutral_pygocentrus20190611-111322.results	pArieTopsin	V48A	0.405
neutral_pygocentrus20190611-111322.results	pArieTopsin	N188D	0.619
neutral_pygocentrus20190611-111322.results	pArieTopsin	Y191T	0.872
neutral_pygocentrus20190611-111322.results	rGr1	L131P	0.875
neutral_pygocentrus20190611-111322.results	rGr1	F141L	0.456
neutral_pygocentrus20190611-111322.results	rGr1	S175P	0.925
neutral_pygocentrus20190611-111322.results	rGr1	K204R	0.110
neutral_pygocentrus20190611-111322.results	rGr1	P209S	0.164
neutral_pygocentrus20190611-111322.results	rGr1	K245R	0.308
neutral_pygocentrus20190611-111322.results	rGr2	Y172C	0.615
neutral_pygocentrus20190611-111322.results	rh1	M1I	0.946
neutral_pygocentrus20190611-111322.results	rh1	T70R	0.730
neutral_pygocentrus20190611-111322.results	rh2	G33E	0.254
neutral_pygocentrus20190611-111322.results	rh2	N200D	0.651
neutral_pygocentrus20190611-111322.results	rh2	M318I	0.790
neutral_pygocentrus20190611-111322.results	rh2-2	Y110H	0.761
neutral_pygocentrus20190611-111322.results	rh2-2	L133F	0.842
neutral_pygocentrus20190611-111322.results	rh2-2	A177T	0.418
neutral_pygocentrus20190611-111322.results	rh2-2	Y211T	0.850
neutral_pygocentrus20190611-111322.results	rh2-2	G288V	0.918
neutral_pygocentrus20190611-111322.results	rrh	Y190H	0.762
neutral_pygocentrus20190611-111322.results	rrh	Q335R	0.085
neutral_pygocentrus20190611-111322.results	sws2	P33S	0.542
neutral_pygocentrus20190611-111322.results	sws2	F152S	0.887
neutral_pygocentrus20190611-111322.results	sws2	E245G	0.617
neutral_pygocentrus20190611-111322.results	TmT1A	I120V	0.218
neutral_pygocentrus20190611-111322.results	TmT1A	V186I	0.146
neutral_pygocentrus20190611-111322.results	TmT1A	Y218H	0.890
neutral_pygocentrus20190611-111322.results	TmT1A	M246T	0.866
neutral_pygocentrus20190611-111322.results	TmT1A	L311R	0.898
neutral_pygocentrus20190611-111322.results	TmT1b	F40L	0.452
neutral_pygocentrus20190611-111322.results	TmT1b	F59L	0.365
neutral_pygocentrus20190611-111322.results	TmT1b	F118L	0.868
neutral_pygocentrus20190611-111322.results	TmT1b	T143S	0.169
neutral_pygocentrus20190611-111322.results	TmT1b	L157P	0.857
neutral_pygocentrus20190611-111322.results	TmT1b	I268V	0.086
neutral_pygocentrus20190611-111322.results	TmT1b	R343H	0.092
neutral_pygocentrus20190611-111322.results	TmT1b	Y346C	0.115
neutral_pygocentrus20190611-111322.results	TmT2b	F298L	0.448
neutral_pygocentrus20190611-111322.results	TmT2b	V302G	0.634
neutral_pygocentrus20190611-111322.results	TmT3A	S68P	0.729
neutral_pygocentrus20190611-111322.results	TmT3A	C84R	0.544
neutral_pygocentrus20190611-111322.results	vA2	F96S	0.763
neutral_pygocentrus20190611-111322.results	vA2	N381S	0.107
neutral_pygocentrus20190611-111322.results	CryAA	Q6L	0.647
neutral_pygocentrus20190611-111322.results	CryAA	D33N	0.649
neutral_pygocentrus20190611-111322.results	CryAA	P36S	0.409
neutral_pygocentrus20190611-111322.results	CryAA	P148H	0.397
neutral_pygocentrus20190611-111322.results	CryAA	V150I	0.056
neutral_pygocentrus20190611-111322.results	CrybA1l1	D176N	0.350
neutral_pygocentrus20190611-111322.results	CrybA2b	W54G	0.945
neutral_pygocentrus20190611-111322.results	CrybA2b	F62L	0.701
neutral_pygocentrus20190611-111322.results	CrybA2b	H169Y	0.222
neutral_pygocentrus20190611-111322.results	CrybA4	E20K	0.560
neutral_pygocentrus20190611-111322.results	Crybb1	G80C	0.921
neutral_pygocentrus20190611-111322.results	Crybb1	P103L	0.767
neutral_pygocentrus20190611-111322.results	Crybb1	G159S	0.711
neutral_pygocentrus20190611-111322.results	Crybb1	A202S	0.563
neutral_pygocentrus20190611-111322.results	Crybb1l1	M51V	0.231
neutral_pygocentrus20190611-111322.results	Crybb1l1	R93P	0.749
neutral_pygocentrus20190611-111322.results	Crybb1l1	S143N	0.575
neutral_pygocentrus20190611-111322.results	Crybb1l1	F145V	0.634
neutral_pygocentrus20190611-111322.results	Crybb1l1	C160Y	0.699
neutral_pygocentrus20190611-111322.results	Crybb1l2	I46V	0.121
neutral_pygocentrus20190611-111322.results	Crybb1l2	S100T	0.448
neutral_pygocentrus20190611-111322.results	Crybb1l2	N101K	0.605
neutral_pygocentrus20190611-111322.results	CrybGx	E181Q	0.390
neutral_pygocentrus20190611-111322.results	rpe65A	E6K	0.722
neutral_pygocentrus20190611-111322.results	rpe65A	V227A	0.152
neutral_pygocentrus20190611-111322.results	rpe65A	E406D	0.533
neutral_pygocentrus20190611-111322.results	Arr3A	K29E	0.580
neutral_pygocentrus20190611-111322.results	Arr3A	S41P	0.165
neutral_pygocentrus20190611-111322.results	Arr3A	G131R	0.830
neutral_pygocentrus20190611-111322.results	Arr3A	V165I	0.066
neutral_pygocentrus20190611-111322.results	Arr3b	G132R	0.588
neutral_pygocentrus20190611-111322.results	Arr3b	A182V	0.194
neutral_pygocentrus20190611-111322.results	Arr3b	T213I	0.429
neutral_pygocentrus20190611-111322.results	Arr3b	E258K	0.481
neutral_pygocentrus20190611-111322.results	Arr3b	N263S	0.190
neutral_pygocentrus20190611-111322.results	Arr3b	S304G	0.228
neutral_pygocentrus20190611-111322.results	Arr3b	I314T	0.528
neutral_pygocentrus20190611-111322.results	sAGA	H5T	0.296
neutral_pygocentrus20190611-111322.results	sAGA	D28N	0.740
neutral_pygocentrus20190611-111322.results	sAGA	L89P	0.335
neutral_pygocentrus20190611-111322.results	sAGA	T249Y	0.254
neutral_pygocentrus20190611-111322.results	sAGb	L80P	0.827
neutral_pygocentrus20190611-111322.results	GCAp2	V26A	0.292
neutral_pygocentrus20190611-111322.results	GCAp2	D67N	0.572
neutral_pygocentrus20190611-111322.results	GCAp3	H17N	0.331
neutral_pygocentrus20190611-111322.results	GCAp3	L37R	0.747
neutral_pygocentrus20190611-111322.results	GCAp5	D52G	0.393
neutral_pygocentrus20190611-111322.results	GCAp5	Q56R	0.317
neutral_pygocentrus20190611-111322.results	GCAp5	F72I	0.913
neutral_pygocentrus20190611-111322.results	GCAp5	K140T	0.629
neutral_pygocentrus20190611-111322.results	GCAp7	G43R	0.328
neutral_pygocentrus20190611-111322.results	GCAp7	V116G	0.822
neutral_pygocentrus20190611-111322.results	Grk1A	N81K	0.337
neutral_pygocentrus20190611-111322.results	Grk1A	Q106H	0.209
neutral_pygocentrus20190611-111322.results	Grk1A	F348S	0.261
neutral_pygocentrus20190611-111322.results	Grk1A	K366E	0.553
neutral_pygocentrus20190611-111322.results	Grk1A	R425G	0.530
neutral_pygocentrus20190611-111322.results	Grk1A	N484S	0.377
neutral_pygocentrus20190611-111322.results	Grk1b	K239E	0.811
neutral_pygocentrus20190611-111322.results	Grk7A	E147A	0.231
neutral_pygocentrus20190611-111322.results	Grk7A	S182N	0.249
neutral_pygocentrus20190611-111322.results	Grk7A	K235E	0.805
neutral_pygocentrus20190611-111322.results	Grk7A	G269R	0.949
neutral_pygocentrus20190611-111322.results	Grk7A	F492L	0.850
neutral_pygocentrus20190611-111322.results	Grk7b	S123N	0.122
neutral_pygocentrus20190611-111322.results	Grk7b	Y167S	0.690
neutral_pygocentrus20190611-111322.results	Grk7b	A343V	0.124
neutral_pygocentrus20190611-111322.results	Grk7b	C407S	0.345
neutral_pygocentrus20190611-111322.results	pde6A	F120C	0.502
neutral_pygocentrus20190611-111322.results	pde6A	V152A	0.447
neutral_pygocentrus20190611-111322.results	pde6b	A86T	0.145
neutral_pygocentrus20190611-111322.results	pde6b	I88L	0.252
neutral_pygocentrus20190611-111322.results	pde6b	V150A	0.539
neutral_pygocentrus20190611-111322.results	pde6b	A267T	0.126
neutral_pygocentrus20190611-111322.results	pde6b	A336T	0.273
neutral_pygocentrus20190611-111322.results	pde6b	E472K	0.532
neutral_pygocentrus20190611-111322.results	pde6b	E515G	0.684
neutral_pygocentrus20190611-111322.results	pde6b	E540G	0.784
neutral_pygocentrus20190611-111322.results	pde6b	K581R	0.234
neutral_pygocentrus20190611-111322.results	pde6b	E588Q	0.787
neutral_pygocentrus20190611-111322.results	pde6b	R629P	0.858
neutral_pygocentrus20190611-111322.results	pde6b	S789F	0.527
neutral_pygocentrus20190611-111322.results	pde6C	F10L	0.590
neutral_pygocentrus20190611-111322.results	pde6C	E57G	0.400
neutral_pygocentrus20190611-111322.results	pde6C	I63T	0.342
neutral_pygocentrus20190611-111322.results	pde6C	E73K	0.338
neutral_pygocentrus20190611-111322.results	pde6C	V246A	0.232
neutral_pygocentrus20190611-111322.results	pde6C	K301R	0.152
neutral_pygocentrus20190611-111322.results	pde6C	G308D	0.393
neutral_pygocentrus20190611-111322.results	pde6C	V383I	0.173
neutral_pygocentrus20190611-111322.results	pde6C	E478A	0.299
neutral_pygocentrus20190611-111322.results	pde6C	F506L	0.830
neutral_pygocentrus20190611-111322.results	pde6C	I554T	0.817
neutral_pygocentrus20190611-111322.results	pde6C	K675E	0.645
neutral_pygocentrus20190611-111322.results	pde6Gb	K7T	0.111
neutral_pygocentrus20190611-111322.results	pde6hA	P33L	0.095
neutral_pygocentrus20190611-111322.results	rCv1A	S77P	0.466
neutral_pygocentrus20190611-111322.results	rCv2A	T41A	0.304
neutral_pygocentrus20190611-111322.results	rCv2A	C126Y	0.779
neutral_pygocentrus20190611-111322.results	rCv2b	S60N	0.212
neutral_pygocentrus20190611-111322.results	rCv2b	G96R	0.886
neutral_pygocentrus20190611-111322.results	rCv2b	N114S	0.605
neutral_pygocentrus20190611-111322.results	rCv2b	D160N	0.598
neutral_pygocentrus20190611-111322.results	GC2	A57V	0.427
neutral_pygocentrus20190611-111322.results	GC2	R97G	0.347
neutral_pygocentrus20190611-111322.results	GC2	I113M	0.588
neutral_pygocentrus20190611-111322.results	GC2	V168A	0.446
neutral_pygocentrus20190611-111322.results	GC2	R206S	0.435
neutral_pygocentrus20190611-111322.results	GC2	V233M	0.350
neutral_pygocentrus20190611-111322.results	GC2	D257G	0.670
neutral_pygocentrus20190611-111322.results	GC2	Y297T	0.859
neutral_pygocentrus20190611-111322.results	GC2	G339C	0.856
neutral_pygocentrus20190611-111322.results	GC2	T526I	0.146
neutral_pygocentrus20190611-111322.results	GC2	H645Y	0.799
neutral_pygocentrus20190611-111322.results	GC2	Y862H	0.239
neutral_pygocentrus20190611-111322.results	GC2	T877I	0.871
neutral_pygocentrus20190611-111322.results	GC2	D907G	0.824
neutral_pygocentrus20190611-111322.results	GC2	G948R	0.516
neutral_pygocentrus20190611-111322.results	GC2	M955T	0.568
neutral_pygocentrus20190611-111322.results	GC2	Q1075R	0.136
neutral_pygocentrus20190611-111322.results	GC3	L59P	0.697
neutral_pygocentrus20190611-111322.results	GC3	S121L	0.486
neutral_pygocentrus20190611-111322.results	GC3	N158T	0.633
neutral_pygocentrus20190611-111322.results	GC3	W200R	0.939
neutral_pygocentrus20190611-111322.results	GC3	K250R	0.282
neutral_pygocentrus20190611-111322.results	GC3	V567A	0.105
neutral_pygocentrus20190611-111322.results	GC3	K681R	0.213
neutral_pygocentrus20190611-111322.results	GC3	F704L	0.844
neutral_pygocentrus20190611-111322.results	GC3	P795S	0.717
neutral_pygocentrus20190611-111322.results	GC3	Q881H	0.408
neutral_pygocentrus20190611-111322.results	GC3	G894D	0.803
neutral_pygocentrus20190611-111322.results	GC3	V905I	0.448
neutral_pygocentrus20190611-111322.results	GC3	E1070D	0.522
neutral_pygocentrus20190611-111322.results	GuCy2f	T164P	0.883
neutral_pygocentrus20190611-111322.results	GuCy2f	K204N	0.459
neutral_pygocentrus20190611-111322.results	GuCy2f	T313I	0.481
neutral_pygocentrus20190611-111322.results	GuCy2f	N560S	0.291
neutral_pygocentrus20190611-111322.results	GuCy2f	V563L	0.315
neutral_pygocentrus20190611-111322.results	GuCy2f	F731L	0.783
neutral_pygocentrus20190611-111322.results	GuCy2f	R793S	0.307
neutral_pygocentrus20190611-111322.results	GuCy2f	K811R	0.313
neutral_pygocentrus20190611-111322.results	GuCy2f	E899K	0.682
neutral_pygocentrus20190611-111322.results	GnAT1	D333E	0.827
neutral_pygocentrus20190611-111322.results	GnAT2	L52M	0.353
neutral_pygocentrus20190611-111322.results	GnAT2	N237D	0.869
neutral_pygocentrus20190611-111322.results	GnAT2	M239T	0.898
neutral_pygocentrus20190611-111322.results	GnAT2	F246S	0.931
neutral_pygocentrus20190611-111322.results	GnAT2	C347Y	0.792
neutral_pygocentrus20190611-111322.results	Gnb1A	P39L	0.305
neutral_pygocentrus20190611-111322.results	Gnb1A	R46C	0.559
neutral_pygocentrus20190611-111322.results	Gnb1A	N88D	0.462
neutral_pygocentrus20190611-111322.results	Gnb1A	G141R	0.901
neutral_pygocentrus20190611-111322.results	Gnb1A	C317R	0.757
neutral_pygocentrus20190611-111322.results	Gnb1b	E10G	0.667
neutral_pygocentrus20190611-111322.results	Gnb1b	E138K	0.751
neutral_pygocentrus20190611-111322.results	Gnb3A	I4R	0.530
neutral_pygocentrus20190611-111322.results	Gnb3A	P194S	0.622
neutral_pygocentrus20190611-111322.results	Gnb3A	T289F	0.638
neutral_pygocentrus20190611-111322.results	Gnb3A	L300F	0.496
neutral_pygocentrus20190611-111322.results	Gnb3A	S321L	0.831
neutral_pygocentrus20190611-111322.results	Gnb3b	S7L	0.765
neutral_pygocentrus20190611-111322.results	Gnb3b	A31V	0.360
neutral_pygocentrus20190611-111322.results	Gnb3b	T174N	0.696
neutral_pygocentrus20190611-111322.results	GnGT2b	P59L	0.589
neutral_pygocentrus20190611-111337.results	exorh	N8D	0.646
neutral_pygocentrus20190611-111337.results	exorh	A51T	0.346
neutral_pygocentrus20190611-111337.results	opn3	I45T	0.526
neutral_pygocentrus20190611-111337.results	opn3	L85F	0.327
neutral_pygocentrus20190611-111337.results	opn3	T95S	0.345
neutral_pygocentrus20190611-111337.results	opn3	W98R	0.847
neutral_pygocentrus20190611-111337.results	opn3	A149T	0.503
neutral_pygocentrus20190611-111337.results	opn3	V211M	0.494
neutral_pygocentrus20190611-111337.results	opn3	T222I	0.088
neutral_pygocentrus20190611-111337.results	opn3	H367Y	0.080
neutral_pygocentrus20190611-111337.results	opn4m1	S56G	0.318
neutral_pygocentrus20190611-111337.results	opn4m3	L6Q	0.140
neutral_pygocentrus20190611-111337.results	opn4m3	G71D	0.844
neutral_pygocentrus20190611-111337.results	opn4m3	T202H	0.674
neutral_pygocentrus20190611-111337.results	opn4m3	P220R	0.665
neutral_pygocentrus20190611-111337.results	opn4m3	K282N	0.729
neutral_pygocentrus20190611-111337.results	opn4m3	Q385H	0.093
neutral_pygocentrus20190611-111337.results	opn4m3	F408L	0.231
neutral_pygocentrus20190611-111337.results	opn4m3	M419K	0.094
neutral_pygocentrus20190611-111337.results	opn4m3	R461Q	0.048
neutral_pygocentrus20190611-111337.results	opn4m3	I479T	0.068
neutral_pygocentrus20190611-111337.results	opn4x1	L144F	0.552
neutral_pygocentrus20190611-111337.results	opn4x1	S176C	0.322
neutral_pygocentrus20190611-111337.results	opn4x2	D20E	0.378
neutral_pygocentrus20190611-111337.results	opn4x2	C194R	0.753
neutral_pygocentrus20190611-111337.results	opn4x2	I249T	0.690
neutral_pygocentrus20190611-111337.results	opn4x2	I301V	0.158
neutral_pygocentrus20190611-111337.results	opn4x2	N516S	0.029
neutral_pygocentrus20190611-111337.results	opn4x2	Q520R	0.091
neutral_pygocentrus20190611-111337.results	opn5	F84S	0.489
neutral_pygocentrus20190611-111337.results	opn5	S148F	0.486
neutral_pygocentrus20190611-111337.results	opn5	S179F	0.328
neutral_pygocentrus20190611-111337.results	opn6A	N20D	0.118
neutral_pygocentrus20190611-111337.results	opn6A	T105S	0.129
neutral_pygocentrus20190611-111337.results	opn6A	G187D	0.754
neutral_pygocentrus20190611-111337.results	opn6A	V226M	0.243
neutral_pygocentrus20190611-111337.results	opn6A	T235N	0.318
neutral_pygocentrus20190611-111337.results	opn6A	K318Q	0.495
neutral_pygocentrus20190611-111337.results	opn6A	V334I	0.034
neutral_pygocentrus20190611-111337.results	opn7A	L44P	0.758
neutral_pygocentrus20190611-111337.results	opn7A	G103D	0.890
neutral_pygocentrus20190611-111337.results	opn7b	S112F	0.859
neutral_pygocentrus20190611-111337.results	opn7b	Y183C	0.860
neutral_pygocentrus20190611-111337.results	opn7b	L233F	0.254
neutral_pygocentrus20190611-111337.results	opn7b	Q307R	0.235
neutral_pygocentrus20190611-111337.results	opn7d	Y27H	0.598
neutral_pygocentrus20190611-111337.results	opn7d	G247S	0.462
neutral_pygocentrus20190611-111337.results	opn7d	G250D	0.561
neutral_pygocentrus20190611-111337.results	opn7d	H323R	0.066
neutral_pygocentrus20190611-111337.results	opn8b	V87A	0.521
neutral_pygocentrus20190611-111337.results	opn8C	R134L	0.558
neutral_pygocentrus20190611-111337.results	opn8C	S211G	0.074
neutral_pygocentrus20190611-111337.results	opn8C	C310R	0.699
neutral_pygocentrus20190611-111337.results	opn8C	K361E	0.085
neutral_pygocentrus20190611-111337.results	opn8C	Y381T	0.229
neutral_pygocentrus20190611-111337.results	pArApinopsin-1	F105S	0.904
neutral_pygocentrus20190611-111337.results	pArApinopsin-1	T217I	0.444
neutral_pygocentrus20190611-111337.results	pArieTopsin	F43T	0.715
neutral_pygocentrus20190611-111337.results	pArieTopsin	Y89H	0.552
neutral_pygocentrus20190611-111337.results	pArieTopsin	P275A	0.640
neutral_pygocentrus20190611-111337.results	rGr1	Y176H	0.821
neutral_pygocentrus20190611-111337.results	rGr2	T4H	0.136
neutral_pygocentrus20190611-111337.results	rGr2	A74T	0.357
neutral_pygocentrus20190611-111337.results	rGr2	F104L	0.328
neutral_pygocentrus20190611-111337.results	rGr2	T183S	0.161
neutral_pygocentrus20190611-111337.results	rGr2	S265P	0.772
neutral_pygocentrus20190611-111337.results	rh1	P27S	0.556
neutral_pygocentrus20190611-111337.results	rh1	Y96T	0.891
neutral_pygocentrus20190611-111337.results	rh1	T97A	0.547
neutral_pygocentrus20190611-111337.results	rh1	D190N	0.818
neutral_pygocentrus20190611-111337.results	rh2	K142E	0.782
neutral_pygocentrus20190611-111337.results	rh2	E240G	0.639
neutral_pygocentrus20190611-111337.results	rh2	A282V	0.437
neutral_pygocentrus20190611-111337.results	rh2-2	K149E	0.796
neutral_pygocentrus20190611-111337.results	rrh	A11T	0.096
neutral_pygocentrus20190611-111337.results	rrh	I45T	0.371
neutral_pygocentrus20190611-111337.results	rrh	C129Y	0.874
neutral_pygocentrus20190611-111337.results	rrh	C293T	0.810
neutral_pygocentrus20190611-111337.results	sws2	M7L	0.156
neutral_pygocentrus20190611-111337.results	sws2	T21A	0.541
neutral_pygocentrus20190611-111337.results	sws2	N283S	0.381
neutral_pygocentrus20190611-111337.results	sws2	T344I	0.201
neutral_pygocentrus20190611-111337.results	TmT1A	R242C	0.392
neutral_pygocentrus20190611-111337.results	TmT1A	P346S	0.052
neutral_pygocentrus20190611-111337.results	TmT1A	P358S	0.073
neutral_pygocentrus20190611-111337.results	TmT1b	Y14H	0.662
neutral_pygocentrus20190611-111337.results	TmT1b	A30V	0.220
neutral_pygocentrus20190611-111337.results	TmT1b	F49L	0.415
neutral_pygocentrus20190611-111337.results	TmT1b	A185V	0.453
neutral_pygocentrus20190611-111337.results	TmT1b	A270T	0.785
neutral_pygocentrus20190611-111337.results	TmT2b	L125P	0.943
neutral_pygocentrus20190611-111337.results	TmT2b	K152R	0.310
neutral_pygocentrus20190611-111337.results	TmT2b	V202G	0.771
neutral_pygocentrus20190611-111337.results	TmT2b	I228T	0.438
neutral_pygocentrus20190611-111337.results	TmT3A	S4P	0.245
neutral_pygocentrus20190611-111337.results	TmT3b	S50F	0.577
neutral_pygocentrus20190611-111337.results	TmT3b	F65V	0.444
neutral_pygocentrus20190611-111337.results	vA2	I94M	0.277
neutral_pygocentrus20190611-111337.results	vA2	C221R	0.880
neutral_pygocentrus20190611-111337.results	vA2	L226P	0.815
neutral_pygocentrus20190611-111337.results	vA2	H234D	0.546
neutral_pygocentrus20190611-111337.results	vA2	S292Y	0.739
neutral_pygocentrus20190611-111337.results	vA2	A351V	0.182
neutral_pygocentrus20190611-111337.results	vA2	A364V	0.033
neutral_pygocentrus20190611-111337.results	CryAA	Q48R	0.251
neutral_pygocentrus20190611-111337.results	CryAA	S58T	0.172
neutral_pygocentrus20190611-111337.results	CryAA	F81V	0.718
neutral_pygocentrus20190611-111337.results	CryAA	E114G	0.767
neutral_pygocentrus20190611-111337.results	CrybA2b	S85G	0.361
neutral_pygocentrus20190611-111337.results	CrybA2b	Q130R	0.663
neutral_pygocentrus20190611-111337.results	CrybA2b	V139E	0.855
neutral_pygocentrus20190611-111337.results	CrybA4	R177K	0.293
neutral_pygocentrus20190611-111337.results	Crybb1	M125I	0.283
neutral_pygocentrus20190611-111337.results	Crybb1	M210V	0.436
neutral_pygocentrus20190611-111337.results	Crybb1l2	K182R	0.292
neutral_pygocentrus20190611-111337.results	Crybb1l3	G65W	0.689
neutral_pygocentrus20190611-111337.results	Crybb1l3	D143E	0.312
neutral_pygocentrus20190611-111337.results	CrybGx	A24T	0.177
neutral_pygocentrus20190611-111337.results	CrybGx	S111P	0.894
neutral_pygocentrus20190611-111337.results	CrybGx	R149H	0.258
neutral_pygocentrus20190611-111337.results	rpe65A	F5L	0.576
neutral_pygocentrus20190611-111337.results	rpe65A	M245V	0.322
neutral_pygocentrus20190611-111337.results	rpe65A	A308S	0.221
neutral_pygocentrus20190611-111337.results	rpe65b	S5P	0.351
neutral_pygocentrus20190611-111337.results	rpe65b	M14I	0.284
neutral_pygocentrus20190611-111337.results	rpe65b	T159C	0.714
neutral_pygocentrus20190611-111337.results	rpe65b	K232M	0.729
neutral_pygocentrus20190611-111337.results	rpe65b	Y288C	0.844
neutral_pygocentrus20190611-111337.results	rpe65b	F306S	0.736
neutral_pygocentrus20190611-111337.results	Arr3A	P179S	0.519
neutral_pygocentrus20190611-111337.results	Arr3b	P94L	0.295
neutral_pygocentrus20190611-111337.results	Arr3b	L164V	0.597
neutral_pygocentrus20190611-111337.results	Arr3b	A250V	0.166
neutral_pygocentrus20190611-111337.results	sAGA	S128P	0.678
neutral_pygocentrus20190611-111337.results	sAGA	D236H	0.576
neutral_pygocentrus20190611-111337.results	sAGA	V242A	0.415
neutral_pygocentrus20190611-111337.results	sAGA	T249C	0.472
neutral_pygocentrus20190611-111337.results	sAGA	D297N	0.412
neutral_pygocentrus20190611-111337.results	sAGA	R373G	0.367
neutral_pygocentrus20190611-111337.results	sAGA	D379T	0.310
neutral_pygocentrus20190611-111337.results	sAGb	S3T	0.125
neutral_pygocentrus20190611-111337.results	sAGb	K51R	0.417
neutral_pygocentrus20190611-111337.results	sAGb	S150G	0.351
neutral_pygocentrus20190611-111337.results	sAGb	M178I	0.197
neutral_pygocentrus20190611-111337.results	GCAp1	F72S	0.950
neutral_pygocentrus20190611-111337.results	GCAp1	E163G	0.307
neutral_pygocentrus20190611-111337.results	GCAp1	R186S	0.270
neutral_pygocentrus20190611-111337.results	GCAp2	A77P	0.907
neutral_pygocentrus20190611-111337.results	GCAp2	L81F	0.651
neutral_pygocentrus20190611-111337.results	GCAp2	Y105H	0.588
neutral_pygocentrus20190611-111337.results	GCAp3	D15G	0.240
neutral_pygocentrus20190611-111337.results	GCAp5	N5I	0.293
neutral_pygocentrus20190611-111337.results	GCAp5	A53S	0.090
neutral_pygocentrus20190611-111337.results	GCAp5	V76M	0.678
neutral_pygocentrus20190611-111337.results	GCAp5	L112R	0.947
neutral_pygocentrus20190611-111337.results	GCAp7	I71L	0.542
neutral_pygocentrus20190611-111337.results	GCAp7	V145M	0.265
neutral_pygocentrus20190611-111337.results	Grk1A	K138R	0.087
neutral_pygocentrus20190611-111337.results	Grk1A	D508N	0.318
neutral_pygocentrus20190611-111337.results	Grk1b	P353S	0.620
neutral_pygocentrus20190611-111337.results	Grk7A	N13D	0.694
neutral_pygocentrus20190611-111337.results	Grk7A	L363Q	0.856
neutral_pygocentrus20190611-111337.results	Grk7A	T368F	0.584
neutral_pygocentrus20190611-111337.results	Grk7A	G443S	0.784
neutral_pygocentrus20190611-111337.results	Grk7A	A483T	0.579
neutral_pygocentrus20190611-111337.results	Grk7b	V335A	0.543
neutral_pygocentrus20190611-111337.results	pde6A	K75R	0.197
neutral_pygocentrus20190611-111337.results	pde6b	P134S	0.786
neutral_pygocentrus20190611-111337.results	pde6b	F171L	0.611
neutral_pygocentrus20190611-111337.results	pde6b	D272N	0.567
neutral_pygocentrus20190611-111337.results	pde6b	S386L	0.839
neutral_pygocentrus20190611-111337.results	pde6b	C513T	0.724
neutral_pygocentrus20190611-111337.results	pde6b	I556T	0.789
neutral_pygocentrus20190611-111337.results	pde6b	K676M	0.751
neutral_pygocentrus20190611-111337.results	pde6b	K813R	0.303
neutral_pygocentrus20190611-111337.results	pde6b	S850P	0.358
neutral_pygocentrus20190611-111337.results	pde6C	F60S	0.541
neutral_pygocentrus20190611-111337.results	pde6C	K156E	0.341
neutral_pygocentrus20190611-111337.results	pde6C	M358I	0.396
neutral_pygocentrus20190611-111337.results	pde6C	E364K	0.627
neutral_pygocentrus20190611-111337.results	pde6C	D508G	0.816
neutral_pygocentrus20190611-111337.results	pde6C	D553G	0.710
neutral_pygocentrus20190611-111337.results	pde6C	N643S	0.472
neutral_pygocentrus20190611-111337.results	pde6C	S730G	0.267
neutral_pygocentrus20190611-111337.results	pde6Gb	T62S	0.227
neutral_pygocentrus20190611-111337.results	pde6hA	E11Q	0.057
neutral_pygocentrus20190611-111337.results	pde6hA	F18L	0.128
neutral_pygocentrus20190611-111337.results	pde6hA	Q35R	0.161
neutral_pygocentrus20190611-111337.results	pde6hA	G73E	0.370
neutral_pygocentrus20190611-111337.results	pde6hb	G73E	0.214
neutral_pygocentrus20190611-111337.results	rCv1A	N20S	0.078
neutral_pygocentrus20190611-111337.results	rCv2A	S54N	0.249
neutral_pygocentrus20190611-111337.results	rCv2A	W104R	0.944
neutral_pygocentrus20190611-111337.results	rCv2A	G115E	0.911
neutral_pygocentrus20190611-111337.results	rCv2b	I125S	0.907
neutral_pygocentrus20190611-111337.results	rCv2b	V191M	0.077
neutral_pygocentrus20190611-111337.results	GC2	W26S	0.731
neutral_pygocentrus20190611-111337.results	GC2	P161S	0.419
neutral_pygocentrus20190611-111337.results	GC2	K220E	0.346
neutral_pygocentrus20190611-111337.results	GC2	C237Y	0.938
neutral_pygocentrus20190611-111337.results	GC2	M238I	0.695
neutral_pygocentrus20190611-111337.results	GC2	V352I	0.266
neutral_pygocentrus20190611-111337.results	GC2	L625P	0.948
neutral_pygocentrus20190611-111337.results	GC2	L633P	0.951
neutral_pygocentrus20190611-111337.results	GC2	S970L	0.618
neutral_pygocentrus20190611-111337.results	GC2	F1024L	0.286
neutral_pygocentrus20190611-111337.results	GC3	R9S	0.043
neutral_pygocentrus20190611-111337.results	GC3	S11N	0.046
neutral_pygocentrus20190611-111337.results	GC3	V73F	0.749
neutral_pygocentrus20190611-111337.results	GC3	M286T	0.805
neutral_pygocentrus20190611-111337.results	GC3	Q359R	0.527
neutral_pygocentrus20190611-111337.results	GC3	G395S	0.503
neutral_pygocentrus20190611-111337.results	GC3	G509A	0.501
neutral_pygocentrus20190611-111337.results	GC3	G522D	0.360
neutral_pygocentrus20190611-111337.results	GC3	I549V	0.141
neutral_pygocentrus20190611-111337.results	GC3	S582P	0.521
neutral_pygocentrus20190611-111337.results	GC3	R703S	0.776
neutral_pygocentrus20190611-111337.results	GC3	R748W	0.547
neutral_pygocentrus20190611-111337.results	GuCy2f	P88H	0.442
neutral_pygocentrus20190611-111337.results	GuCy2f	D97N	0.292
neutral_pygocentrus20190611-111337.results	GuCy2f	I147L	0.314
neutral_pygocentrus20190611-111337.results	GuCy2f	D309N	0.440
neutral_pygocentrus20190611-111337.results	GuCy2f	D529G	0.285
neutral_pygocentrus20190611-111337.results	GuCy2f	V569A	0.805
neutral_pygocentrus20190611-111337.results	GuCy2f	I807V	0.105
neutral_pygocentrus20190611-111337.results	GuCy2f	S828P	0.696
neutral_pygocentrus20190611-111337.results	GuCy2f	L953P	0.959
neutral_pygocentrus20190611-111337.results	GuCy2f	I1036T	0.543
neutral_pygocentrus20190611-111337.results	GuCy2f	N1060I	0.562
neutral_pygocentrus20190611-111337.results	GnAT1	M115I	0.349
neutral_pygocentrus20190611-111337.results	GnAT1	Y142S	0.819
neutral_pygocentrus20190611-111337.results	GnAT2	G179D	0.918
neutral_pygocentrus20190611-111337.results	Gnb1A	I171V	0.101
neutral_pygocentrus20190611-111337.results	Gnb1A	G224V	0.870
neutral_pygocentrus20190611-111337.results	Gnb1A	F278S	0.923
neutral_pygocentrus20190611-111337.results	Gnb1b	L30P	0.849
neutral_pygocentrus20190611-111337.results	Gnb1b	S31L	0.268
neutral_pygocentrus20190611-111337.results	Gnb1b	A35T	0.260
neutral_pygocentrus20190611-111337.results	Gnb1b	Q75H	0.445
neutral_pygocentrus20190611-111337.results	Gnb1b	Y145H	0.496
neutral_pygocentrus20190611-111337.results	Gnb1b	N230D	0.404
neutral_pygocentrus20190611-111337.results	Gnb1b	V296M	0.674
neutral_pygocentrus20190611-111337.results	Gnb3A	K23E	0.393
neutral_pygocentrus20190611-111337.results	Gnb3A	T29K	0.197
neutral_pygocentrus20190611-111337.results	Gnb3A	S67F	0.599
neutral_pygocentrus20190611-111337.results	Gnb3A	A73T	0.591
neutral_pygocentrus20190611-111337.results	Gnb3A	I80V	0.194
neutral_pygocentrus20190611-111337.results	Gnb3A	E303K	0.497
neutral_pygocentrus20190611-111337.results	Gnb3A	C317R	0.836
neutral_pygocentrus20190611-111337.results	Gnb3b	P64L	0.177
neutral_pygocentrus20190611-111337.results	Gnb3b	T104I	0.639
neutral_pygocentrus20190611-111337.results	Gnb3b	G175R	0.886
neutral_pygocentrus20190611-111337.results	Gnb3b	R211G	0.550
neutral_pygocentrus20190611-111337.results	GnGT1	Q21R	0.775
neutral_pygocentrus20190611-111337.results	GnGT2b	D16N	0.195
neutral_pygocentrus20190611-111353.results	exorh	F46L	0.460
neutral_pygocentrus20190611-111353.results	exorh	L131W	0.916
neutral_pygocentrus20190611-111353.results	exorh	T160I	0.796
neutral_pygocentrus20190611-111353.results	exorh	A290V	0.318
neutral_pygocentrus20190611-111353.results	opn3	C39R	0.556
neutral_pygocentrus20190611-111353.results	opn3	N103D	0.537
neutral_pygocentrus20190611-111353.results	opn3	H142Y	0.503
neutral_pygocentrus20190611-111353.results	opn3	L145S	0.694
neutral_pygocentrus20190611-111353.results	opn3	T253C	0.589
neutral_pygocentrus20190611-111353.results	opn3	S336N	0.085
neutral_pygocentrus20190611-111353.results	opn4m1	S1P	0.374
neutral_pygocentrus20190611-111353.results	opn4m3	S28G	0.130
neutral_pygocentrus20190611-111353.results	opn4m3	T301Y	0.285
neutral_pygocentrus20190611-111353.results	opn4m3	N335S	0.689
neutral_pygocentrus20190611-111353.results	opn4m3	V429I	0.019
neutral_pygocentrus20190611-111353.results	opn4m3	E472K	0.128
neutral_pygocentrus20190611-111353.results	opn4x1	K47N	0.598
neutral_pygocentrus20190611-111353.results	opn4x1	M67T	0.858
neutral_pygocentrus20190611-111353.results	opn4x1	M186T	0.410
neutral_pygocentrus20190611-111353.results	opn4x1	L254F	0.415
neutral_pygocentrus20190611-111353.results	opn4x2	V18L	0.397
neutral_pygocentrus20190611-111353.results	opn4x2	V26A	0.531
neutral_pygocentrus20190611-111353.results	opn4x2	Y133C	0.257
neutral_pygocentrus20190611-111353.results	opn4x2	T172S	0.720
neutral_pygocentrus20190611-111353.results	opn4x2	K245E	0.766
neutral_pygocentrus20190611-111353.results	opn4x2	S340F	0.202
neutral_pygocentrus20190611-111353.results	opn4x2	R383C	0.075
neutral_pygocentrus20190611-111353.results	opn4x2	Q404R	0.073
neutral_pygocentrus20190611-111353.results	opn4x2	E462G	0.161
neutral_pygocentrus20190611-111353.results	opn4x2	L469P	0.249
neutral_pygocentrus20190611-111353.results	opn4x2	G483E	0.096
neutral_pygocentrus20190611-111353.results	opn6A	G88S	0.884
neutral_pygocentrus20190611-111353.results	opn6A	C162R	0.638
neutral_pygocentrus20190611-111353.results	opn6A	P306S	0.730
neutral_pygocentrus20190611-111353.results	opn6A	C326G	0.842
neutral_pygocentrus20190611-111353.results	opn6A	W406R	0.119
neutral_pygocentrus20190611-111353.results	opn7A	S31T	0.297
neutral_pygocentrus20190611-111353.results	opn7b	G34R	0.772
neutral_pygocentrus20190611-111353.results	opn7b	I234N	0.794
neutral_pygocentrus20190611-111353.results	opn7b	T283I	0.639
neutral_pygocentrus20190611-111353.results	opn7d	A45V	0.191
neutral_pygocentrus20190611-111353.results	opn7d	H84Y	0.334
neutral_pygocentrus20190611-111353.results	opn7d	G89R	0.884
neutral_pygocentrus20190611-111353.results	opn7d	V122F	0.841
neutral_pygocentrus20190611-111353.results	opn7d	Y161H	0.800
neutral_pygocentrus20190611-111353.results	opn8C	R53W	0.490
neutral_pygocentrus20190611-111353.results	opn8C	G111S	0.259
neutral_pygocentrus20190611-111353.results	opn8C	N293S	0.715
neutral_pygocentrus20190611-111353.results	opn8C	R323L	0.256
neutral_pygocentrus20190611-111353.results	pArApinopsin-1	V129M	0.726
neutral_pygocentrus20190611-111353.results	pArApinopsin-1	G172S	0.761
neutral_pygocentrus20190611-111353.results	pArApinopsin-1	S268F	0.175
neutral_pygocentrus20190611-111353.results	pArieTopsin	I86T	0.455
neutral_pygocentrus20190611-111353.results	pArieTopsin	S288R	0.730
neutral_pygocentrus20190611-111353.results	rGr1	G64A	0.539
neutral_pygocentrus20190611-111353.results	rGr1	V287A	0.080
neutral_pygocentrus20190611-111353.results	rGr2	G25E	0.305
neutral_pygocentrus20190611-111353.results	rGr2	V43M	0.194
neutral_pygocentrus20190611-111353.results	rh1	V11I	0.370
neutral_pygocentrus20190611-111353.results	rh2	F116I	0.898
neutral_pygocentrus20190611-111353.results	rh2	A165G	0.781
neutral_pygocentrus20190611-111353.results	rh2	K249E	0.705
neutral_pygocentrus20190611-111353.results	rh2	V251M	0.717
neutral_pygocentrus20190611-111353.results	rh2	V259I	0.599
neutral_pygocentrus20190611-111353.results	rh2-2	S153R	0.708
neutral_pygocentrus20190611-111353.results	rh2-2	G158E	0.239
neutral_pygocentrus20190611-111353.results	rh2-2	G164R	0.909
neutral_pygocentrus20190611-111353.results	rh2-2	P188S	0.783
neutral_pygocentrus20190611-111353.results	rh2-2	A203P	0.800
neutral_pygocentrus20190611-111353.results	rh2-2	I217V	0.128
neutral_pygocentrus20190611-111353.results	rh2-2	S340P	0.442
neutral_pygocentrus20190611-111353.results	rrh	R58H	0.639
neutral_pygocentrus20190611-111353.results	rrh	M111I	0.240
neutral_pygocentrus20190611-111353.results	rrh	Y220T	0.349
neutral_pygocentrus20190611-111353.results	rrh	A222P	0.608
neutral_pygocentrus20190611-111353.results	rrh	W254C	0.932
neutral_pygocentrus20190611-111353.results	rrh	F302S	0.934
neutral_pygocentrus20190611-111353.results	rrh	I320T	0.081
neutral_pygocentrus20190611-111353.results	sws2	G57S	0.677
neutral_pygocentrus20190611-111353.results	sws2	P176S	0.795
neutral_pygocentrus20190611-111353.results	sws2	Y184H	0.838
neutral_pygocentrus20190611-111353.results	sws2	C215R	0.803
neutral_pygocentrus20190611-111353.results	sws2	C223R	0.446
neutral_pygocentrus20190611-111353.results	TmT1A	S3P	0.259
neutral_pygocentrus20190611-111353.results	TmT1A	W172G	0.939
neutral_pygocentrus20190611-111353.results	TmT1A	G176D	0.604
neutral_pygocentrus20190611-111353.results	TmT1A	M302V	0.819
neutral_pygocentrus20190611-111353.results	TmT1A	M377T	0.084
neutral_pygocentrus20190611-111353.results	TmT1b	F16L	0.493
neutral_pygocentrus20190611-111353.results	TmT1b	L35F	0.369
neutral_pygocentrus20190611-111353.results	TmT1b	M264I	0.275
neutral_pygocentrus20190611-111353.results	TmT1b	P289L	0.750
neutral_pygocentrus20190611-111353.results	TmT1b	S290P	0.744
neutral_pygocentrus20190611-111353.results	TmT3A	S40F	0.423
neutral_pygocentrus20190611-111353.results	TmT3A	C106T	0.735
neutral_pygocentrus20190611-111353.results	vA2	T90A	0.150
neutral_pygocentrus20190611-111353.results	vA2	L226Q	0.641
neutral_pygocentrus20190611-111353.results	vA2	W262G	0.916
neutral_pygocentrus20190611-111353.results	vA2	T319A	0.228
neutral_pygocentrus20190611-111353.results	CryAA	F54S	0.559
neutral_pygocentrus20190611-111353.results	CryAA	R66K	0.170
neutral_pygocentrus20190611-111353.results	CryAA	D84G	0.341
neutral_pygocentrus20190611-111353.results	CryAA	S87N	0.313
neutral_pygocentrus20190611-111353.results	CrybA1l1	V20A	0.479
neutral_pygocentrus20190611-111353.results	CrybA1l1	E125K	0.867
neutral_pygocentrus20190611-111353.results	CrybA1l1	Y130N	0.827
neutral_pygocentrus20190611-111353.results	CrybA2b	D104N	0.423
neutral_pygocentrus20190611-111353.results	CrybA2b	K137M	0.441
neutral_pygocentrus20190611-111353.results	CrybA2b	H184R	0.471
neutral_pygocentrus20190611-111353.results	Crybb1	R104H	0.400
neutral_pygocentrus20190611-111353.results	Crybb1	D151G	0.830
neutral_pygocentrus20190611-111353.results	Crybb1l1	D104G	0.829
neutral_pygocentrus20190611-111353.results	Crybb1l1	M114T	0.366
neutral_pygocentrus20190611-111353.results	Crybb1l2	L146P	0.943
