## Supplementary material for "Contrasted gene decay in subterranean vertebrates: insights from cavefishes and fossorial mammals": Brotula_barbata_Simulations_Vision.tsv (part 2 of 2)

neutral_pygocentrus20190611-105653.results	exorh	V11A	0.841
neutral_pygocentrus20190611-111353.results	Crybb1l2	E181D	0.542
neutral_pygocentrus20190611-111353.results	Crybb1l3	G8V	0.339
neutral_pygocentrus20190611-111353.results	CrybGx	I3T	0.174
neutral_pygocentrus20190611-111353.results	CrybGx	S15C	0.196
neutral_pygocentrus20190611-111353.results	CrybGx	S110F	0.462
neutral_pygocentrus20190611-111353.results	CryGn2	S84Y	0.844
neutral_pygocentrus20190611-111353.results	rpe65A	S41N	0.407
neutral_pygocentrus20190611-111353.results	rpe65A	I152T	0.665
neutral_pygocentrus20190611-111353.results	rpe65A	N282I	0.580
neutral_pygocentrus20190611-111353.results	rpe65A	E424K	0.599
neutral_pygocentrus20190611-111353.results	rpe65A	Y466H	0.586
neutral_pygocentrus20190611-111353.results	rpe65A	P531S	0.647
neutral_pygocentrus20190611-111353.results	rpe65b	T27D	0.487
neutral_pygocentrus20190611-111353.results	rpe65b	I228T	0.787
neutral_pygocentrus20190611-111353.results	rpe65b	R317G	0.747
neutral_pygocentrus20190611-111353.results	rpe65b	L366F	0.200
neutral_pygocentrus20190611-111353.results	rpe65b	I371T	0.693
neutral_pygocentrus20190611-111353.results	rpe65b	E376G	0.677
neutral_pygocentrus20190611-111353.results	Arr3A	V32M	0.253
neutral_pygocentrus20190611-111353.results	Arr3b	A307T	0.100
neutral_pygocentrus20190611-111353.results	sAGA	L47F	0.542
neutral_pygocentrus20190611-111353.results	sAGA	R83H	0.274
neutral_pygocentrus20190611-111353.results	sAGA	Q154R	0.304
neutral_pygocentrus20190611-111353.results	sAGb	R50T	0.442
neutral_pygocentrus20190611-111353.results	sAGb	V85A	0.603
neutral_pygocentrus20190611-111353.results	sAGb	P88S	0.423
neutral_pygocentrus20190611-111353.results	sAGb	C125Y	0.728
neutral_pygocentrus20190611-111353.results	sAGb	S150G	0.351
neutral_pygocentrus20190611-111353.results	sAGb	R159H	0.125
neutral_pygocentrus20190611-111353.results	GCAp1	M58L	0.561
neutral_pygocentrus20190611-111353.results	GCAp1	S161C	0.138
neutral_pygocentrus20190611-111353.results	GCAp2	F35Y	0.331
neutral_pygocentrus20190611-111353.results	GCAp3	N189D	0.102
neutral_pygocentrus20190611-111353.results	GCAp4	E48G	0.138
neutral_pygocentrus20190611-111353.results	GCAp4	D100G	0.900
neutral_pygocentrus20190611-111353.results	GCAp5	N65D	0.587
neutral_pygocentrus20190611-111353.results	GCAp5	L81P	0.912
neutral_pygocentrus20190611-111353.results	GCAp7	R101Q	0.324
neutral_pygocentrus20190611-111353.results	Grk1A	Q60R	0.398
neutral_pygocentrus20190611-111353.results	Grk1A	F73L	0.863
neutral_pygocentrus20190611-111353.results	Grk1A	G201R	0.885
neutral_pygocentrus20190611-111353.results	Grk1A	H308Y	0.774
neutral_pygocentrus20190611-111353.results	Grk1A	P454S	0.677
neutral_pygocentrus20190611-111353.results	Grk1A	N484I	0.782
neutral_pygocentrus20190611-111353.results	Grk1A	I524N	0.887
neutral_pygocentrus20190611-111353.results	Grk1b	I97S	0.584
neutral_pygocentrus20190611-111353.results	Grk1b	T346A	0.374
neutral_pygocentrus20190611-111353.results	Grk7A	G5E	0.729
neutral_pygocentrus20190611-111353.results	Grk7A	L10P	0.916
neutral_pygocentrus20190611-111353.results	Grk7A	R31H	0.148
neutral_pygocentrus20190611-111353.results	Grk7A	T208A	0.773
neutral_pygocentrus20190611-111353.results	Grk7A	K215R	0.675
neutral_pygocentrus20190611-111353.results	Grk7A	S255G	0.471
neutral_pygocentrus20190611-111353.results	Grk7A	Q287R	0.099
neutral_pygocentrus20190611-111353.results	Grk7A	A352V	0.290
neutral_pygocentrus20190611-111353.results	Grk7A	I430T	0.555
neutral_pygocentrus20190611-111353.results	Grk7A	V470M	0.382
neutral_pygocentrus20190611-111353.results	Grk7b	Q180H	0.625
neutral_pygocentrus20190611-111353.results	Grk7b	F190S	0.850
neutral_pygocentrus20190611-111353.results	Grk7b	M264I	0.779
neutral_pygocentrus20190611-111353.results	Grk7b	R311L	0.872
neutral_pygocentrus20190611-111353.results	Grk7b	A334T	0.779
neutral_pygocentrus20190611-111353.results	Grk7b	M365I	0.235
neutral_pygocentrus20190611-111353.results	pde6A	I24T	0.193
neutral_pygocentrus20190611-111353.results	pde6A	I67V	0.130
neutral_pygocentrus20190611-111353.results	pde6A	R99Q	0.365
neutral_pygocentrus20190611-111353.results	pde6A	K147R	0.420
neutral_pygocentrus20190611-111353.results	pde6b	P200S	0.240
neutral_pygocentrus20190611-111353.results	pde6b	A261T	0.463
neutral_pygocentrus20190611-111353.results	pde6b	T401I	0.785
neutral_pygocentrus20190611-111353.results	pde6b	K409M	0.670
neutral_pygocentrus20190611-111353.results	pde6b	S688P	0.446
neutral_pygocentrus20190611-111353.results	pde6b	T691C	0.173
neutral_pygocentrus20190611-111353.results	pde6b	A718G	0.756
neutral_pygocentrus20190611-111353.results	pde6b	T852A	0.269
neutral_pygocentrus20190611-111353.results	pde6C	D49A	0.234
neutral_pygocentrus20190611-111353.results	pde6C	Q256R	0.685
neutral_pygocentrus20190611-111353.results	pde6C	E350V	0.729
neutral_pygocentrus20190611-111353.results	pde6C	F353L	0.436
neutral_pygocentrus20190611-111353.results	pde6C	W543C	0.909
neutral_pygocentrus20190611-111353.results	pde6C	A733T	0.602
neutral_pygocentrus20190611-111353.results	pde6C	E806A	0.363
neutral_pygocentrus20190611-111353.results	pde6GA	R33K	0.058
neutral_pygocentrus20190611-111353.results	pde6GA	F50L	0.077
neutral_pygocentrus20190611-111353.results	rCv2A	E47V	0.488
neutral_pygocentrus20190611-111353.results	rCv2b	E33V	0.476
neutral_pygocentrus20190611-111353.results	rCv2b	D48G	0.278
neutral_pygocentrus20190611-111353.results	rCv2b	K55R	0.235
neutral_pygocentrus20190611-111353.results	rCv2b	E85A	0.905
neutral_pygocentrus20190611-111353.results	rCv2b	P134L	0.608
neutral_pygocentrus20190611-111353.results	rCv2b	Q187H	0.369
neutral_pygocentrus20190611-111353.results	GC2	P76S	0.399
neutral_pygocentrus20190611-111353.results	GC2	T190A	0.248
neutral_pygocentrus20190611-111353.results	GC2	S217C	0.275
neutral_pygocentrus20190611-111353.results	GC2	F312S	0.608
neutral_pygocentrus20190611-111353.results	GC2	T340A	0.327
neutral_pygocentrus20190611-111353.results	GC2	F376L	0.860
neutral_pygocentrus20190611-111353.results	GC2	D399N	0.634
neutral_pygocentrus20190611-111353.results	GC2	D401G	0.722
neutral_pygocentrus20190611-111353.results	GC2	S612T	0.343
neutral_pygocentrus20190611-111353.results	GC2	I788T	0.833
neutral_pygocentrus20190611-111353.results	GC2	G929D	0.903
neutral_pygocentrus20190611-111353.results	GC2	N930D	0.356
neutral_pygocentrus20190611-111353.results	GC2	K1092E	0.151
neutral_pygocentrus20190611-111353.results	GC3	A136T	0.394
neutral_pygocentrus20190611-111353.results	GC3	E334K	0.465
neutral_pygocentrus20190611-111353.results	GC3	R458G	0.690
neutral_pygocentrus20190611-111353.results	GC3	N627K	0.862
neutral_pygocentrus20190611-111353.results	GC3	V755I	0.304
neutral_pygocentrus20190611-111353.results	GC3	L847P	0.902
neutral_pygocentrus20190611-111353.results	GC3	H984Y	0.430
neutral_pygocentrus20190611-111353.results	GC3	R1021Q	0.879
neutral_pygocentrus20190611-111353.results	GuCy2f	V81I	0.157
neutral_pygocentrus20190611-111353.results	GuCy2f	M249T	0.648
neutral_pygocentrus20190611-111353.results	GuCy2f	Q275H	0.557
neutral_pygocentrus20190611-111353.results	GuCy2f	N384D	0.700
neutral_pygocentrus20190611-111353.results	GuCy2f	R491G	0.691
neutral_pygocentrus20190611-111353.results	GuCy2f	K592R	0.332
neutral_pygocentrus20190611-111353.results	GuCy2f	S644F	0.904
neutral_pygocentrus20190611-111353.results	GuCy2f	E691K	0.449
neutral_pygocentrus20190611-111353.results	GuCy2f	D928G	0.889
neutral_pygocentrus20190611-111353.results	GuCy2f	R994W	0.862
neutral_pygocentrus20190611-111353.results	GuCy2f	H1018R	0.751
neutral_pygocentrus20190611-111353.results	GnAT1	I340V	0.578
neutral_pygocentrus20190611-111353.results	GnAT1	K345N	0.735
neutral_pygocentrus20190611-111353.results	GnAT2	Q101H	0.250
neutral_pygocentrus20190611-111353.results	GnAT2	R172Q	0.801
neutral_pygocentrus20190611-111353.results	GnAT2	F195S	0.923
neutral_pygocentrus20190611-111353.results	GnAT2	G198S	0.887
neutral_pygocentrus20190611-111353.results	GnAT2	K266E	0.774
neutral_pygocentrus20190611-111353.results	Gnb1A	V187I	0.395
neutral_pygocentrus20190611-111353.results	Gnb1A	S201F	0.860
neutral_pygocentrus20190611-111353.results	Gnb1b	Q32R	0.375
neutral_pygocentrus20190611-111353.results	Gnb1b	S84G	0.361
neutral_pygocentrus20190611-111353.results	Gnb1b	G202D	0.893
neutral_pygocentrus20190611-111353.results	Gnb3A	T143I	0.474
neutral_pygocentrus20190611-111353.results	Gnb3A	C166F	0.788
neutral_pygocentrus20190611-111353.results	Gnb3A	M270K	0.383
neutral_pygocentrus20190611-111353.results	Gnb3b	F82L	0.649
neutral_pygocentrus20190611-111353.results	GnGT1	T33R	0.545
neutral_pygocentrus20190611-111353.results	GnGT1	C36W	0.723
neutral_pygocentrus20190611-111409.results	exorh	A42T	0.711
neutral_pygocentrus20190611-111409.results	opn3	V97I	0.264
neutral_pygocentrus20190611-111409.results	opn3	R124C	0.493
neutral_pygocentrus20190611-111409.results	opn3	I143V	0.293
neutral_pygocentrus20190611-111409.results	opn3	M213V	0.253
neutral_pygocentrus20190611-111409.results	opn4m1	A35V	0.169
neutral_pygocentrus20190611-111409.results	opn4m1	S52I	0.571
neutral_pygocentrus20190611-111409.results	opn4m3	K130R	0.386
neutral_pygocentrus20190611-111409.results	opn4m3	S224F	0.797
neutral_pygocentrus20190611-111409.results	opn4m3	K278E	0.515
neutral_pygocentrus20190611-111409.results	opn4m3	H343R	0.784
neutral_pygocentrus20190611-111409.results	opn4x1	S146F	0.835
neutral_pygocentrus20190611-111409.results	opn4x1	I210T	0.681
neutral_pygocentrus20190611-111409.results	opn4x1	T260R	0.675
neutral_pygocentrus20190611-111409.results	opn4x2	E243K	0.824
neutral_pygocentrus20190611-111409.results	opn4x2	G274R	0.878
neutral_pygocentrus20190611-111409.results	opn4x2	S353F	0.158
neutral_pygocentrus20190611-111409.results	opn4x2	T423A	0.043
neutral_pygocentrus20190611-111409.results	opn4x2	C426R	0.238
neutral_pygocentrus20190611-111409.results	opn5	T152I	0.378
neutral_pygocentrus20190611-111409.results	opn6A	N154S	0.339
neutral_pygocentrus20190611-111409.results	opn6A	Y225C	0.820
neutral_pygocentrus20190611-111409.results	opn6A	P371Q	0.090
neutral_pygocentrus20190611-111409.results	opn7A	S84N	0.532
neutral_pygocentrus20190611-111409.results	opn7A	T135I	0.558
neutral_pygocentrus20190611-111409.results	opn7A	M223V	0.222
neutral_pygocentrus20190611-111409.results	opn7b	T197I	0.318
neutral_pygocentrus20190611-111409.results	opn7d	T7A	0.082
neutral_pygocentrus20190611-111409.results	opn7d	A81V	0.380
neutral_pygocentrus20190611-111409.results	opn7d	S134P	0.718
neutral_pygocentrus20190611-111409.results	opn8C	S119N	0.466
neutral_pygocentrus20190611-111409.results	opn8C	V130A	0.494
neutral_pygocentrus20190611-111409.results	opn8C	H359T	0.084
neutral_pygocentrus20190611-111409.results	pArieTopsin	V225M	0.050
neutral_pygocentrus20190611-111409.results	pArieTopsin	M282V	0.369
neutral_pygocentrus20190611-111409.results	pArieTopsin	E309K	0.638
neutral_pygocentrus20190611-111409.results	pArieTopsin	A321T	0.069
neutral_pygocentrus20190611-111409.results	rGr1	L58P	0.910
neutral_pygocentrus20190611-111409.results	rGr1	R79S	0.539
neutral_pygocentrus20190611-111409.results	rGr1	G87E	0.903
neutral_pygocentrus20190611-111409.results	rGr1	T121A	0.213
neutral_pygocentrus20190611-111409.results	rGr1	Y155T	0.635
neutral_pygocentrus20190611-111409.results	rGr1	C161T	0.642
neutral_pygocentrus20190611-111409.results	rGr2	S270N	0.381
neutral_pygocentrus20190611-111409.results	rGr2	Y271T	0.897
neutral_pygocentrus20190611-111409.results	rh1	L50F	0.236
neutral_pygocentrus20190611-111409.results	rh2	E26A	0.627
neutral_pygocentrus20190611-111409.results	rh2	T51I	0.399
neutral_pygocentrus20190611-111409.results	rh2	P143L	0.845
neutral_pygocentrus20190611-111409.results	rh2	L173F	0.744
neutral_pygocentrus20190611-111409.results	rh2	F256L	0.693
neutral_pygocentrus20190611-111409.results	rh2-2	I83N	0.807
neutral_pygocentrus20190611-111409.results	rh2-2	F221L	0.179
neutral_pygocentrus20190611-111409.results	rh2-2	T259I	0.835
neutral_pygocentrus20190611-111409.results	rh2-2	M265V	0.871
neutral_pygocentrus20190611-111409.results	rh2-2	A277T	0.695
neutral_pygocentrus20190611-111409.results	rrh	I34T	0.511
neutral_pygocentrus20190611-111409.results	rrh	I128V	0.186
neutral_pygocentrus20190611-111409.results	rrh	V154G	0.595
neutral_pygocentrus20190611-111409.results	rrh	A277T	0.545
neutral_pygocentrus20190611-111409.results	sws2	I17V	0.247
neutral_pygocentrus20190611-111409.results	TmT1A	R100H	0.510
neutral_pygocentrus20190611-111409.results	TmT1A	V276I	0.140
neutral_pygocentrus20190611-111409.results	TmT1b	R153S	0.752
neutral_pygocentrus20190611-111409.results	TmT1b	C189R	0.937
neutral_pygocentrus20190611-111409.results	TmT1b	R242P	0.592
neutral_pygocentrus20190611-111409.results	TmT2b	S33N	0.151
neutral_pygocentrus20190611-111409.results	TmT2b	F62S	0.603
neutral_pygocentrus20190611-111409.results	TmT2b	P213S	0.681
neutral_pygocentrus20190611-111409.results	TmT3A	Y58H	0.636
neutral_pygocentrus20190611-111409.results	TmT3b	C33W	0.731
neutral_pygocentrus20190611-111409.results	vA2	H153T	0.836
neutral_pygocentrus20190611-111409.results	vA2	H275R	0.537
neutral_pygocentrus20190611-111409.results	vA2	R311G	0.922
neutral_pygocentrus20190611-111409.results	CryAA	V74A	0.600
neutral_pygocentrus20190611-111409.results	CryAA	V147I	0.081
neutral_pygocentrus20190611-111409.results	CrybA1l1	M12T	0.171
neutral_pygocentrus20190611-111409.results	CrybA2b	T3A	0.111
neutral_pygocentrus20190611-111409.results	CrybA2b	Q23R	0.786
neutral_pygocentrus20190611-111409.results	CrybA2b	M30I	0.357
neutral_pygocentrus20190611-111409.results	CrybA2b	D104N	0.423
neutral_pygocentrus20190611-111409.results	CrybA2b	I144T	0.728
neutral_pygocentrus20190611-111409.results	CrybA2b	I191T	0.587
neutral_pygocentrus20190611-111409.results	CrybA4	S83N	0.368
neutral_pygocentrus20190611-111409.results	Crybb1l1	E128K	0.705
neutral_pygocentrus20190611-111409.results	Crybb1l1	Y213F	0.143
neutral_pygocentrus20190611-111409.results	Crybb1l2	M1L	0.667
neutral_pygocentrus20190611-111409.results	Crybb1l2	T14I	0.122
neutral_pygocentrus20190611-111409.results	Crybb1l2	D69G	0.687
neutral_pygocentrus20190611-111409.results	CryGn2	N159D	0.160
neutral_pygocentrus20190611-111409.results	rpe65A	P27S	0.134
neutral_pygocentrus20190611-111409.results	rpe65A	E51K	0.584
neutral_pygocentrus20190611-111409.results	rpe65A	E55G	0.737
neutral_pygocentrus20190611-111409.results	rpe65A	H59Y	0.910
neutral_pygocentrus20190611-111409.results	rpe65A	V90M	0.229
neutral_pygocentrus20190611-111409.results	rpe65A	V134M	0.759
neutral_pygocentrus20190611-111409.results	rpe65A	K216E	0.362
neutral_pygocentrus20190611-111409.results	rpe65A	A307G	0.211
neutral_pygocentrus20190611-111409.results	rpe65A	I315F	0.618
neutral_pygocentrus20190611-111409.results	rpe65A	E456K	0.471
neutral_pygocentrus20190611-111409.results	rpe65A	C519S	0.456
neutral_pygocentrus20190611-111409.results	rpe65A	Y529H	0.385
neutral_pygocentrus20190611-111409.results	rpe65b	P107L	0.706
neutral_pygocentrus20190611-111409.results	Arr3A	M67I	0.541
neutral_pygocentrus20190611-111409.results	Arr3A	S173P	0.501
neutral_pygocentrus20190611-111409.results	Arr3A	E197K	0.356
neutral_pygocentrus20190611-111409.results	Arr3A	F206L	0.692
neutral_pygocentrus20190611-111409.results	Arr3b	S70F	0.677
neutral_pygocentrus20190611-111409.results	Arr3b	T161I	0.543
neutral_pygocentrus20190611-111409.results	Arr3b	T265A	0.311
neutral_pygocentrus20190611-111409.results	Arr3b	S337N	0.252
neutral_pygocentrus20190611-111409.results	sAGA	R99G	0.536
neutral_pygocentrus20190611-111409.results	sAGA	K282R	0.273
neutral_pygocentrus20190611-111409.results	sAGA	G334R	0.801
neutral_pygocentrus20190611-111409.results	sAGb	I164T	0.501
neutral_pygocentrus20190611-111409.results	sAGb	M178T	0.245
neutral_pygocentrus20190611-111409.results	GCAp1	H18R	0.308
neutral_pygocentrus20190611-111409.results	GCAp1	F59S	0.951
neutral_pygocentrus20190611-111409.results	GCAp1	E125K	0.472
neutral_pygocentrus20190611-111409.results	GCAp2	R108Q	0.705
neutral_pygocentrus20190611-111409.results	GCAp2	S109N	0.337
neutral_pygocentrus20190611-111409.results	GCAp2	K122R	0.300
neutral_pygocentrus20190611-111409.results	GCAp3	E146Q	0.293
neutral_pygocentrus20190611-111409.results	GCAp3	T173A	0.262
neutral_pygocentrus20190611-111409.results	GCAp4	Y53H	0.706
neutral_pygocentrus20190611-111409.results	GCAp4	D119H	0.673
neutral_pygocentrus20190611-111409.results	GCAp5	T129A	0.538
neutral_pygocentrus20190611-111409.results	GCAp5	F154L	0.883
neutral_pygocentrus20190611-111409.results	GCAp7	F42L	0.579
neutral_pygocentrus20190611-111409.results	GCAp7	T55C	0.601
neutral_pygocentrus20190611-111409.results	GCAp7	V98I	0.139
neutral_pygocentrus20190611-111409.results	GCAp7	D100G	0.882
neutral_pygocentrus20190611-111409.results	GCAp7	E156K	0.517
neutral_pygocentrus20190611-111409.results	Grk1A	S17P	0.694
neutral_pygocentrus20190611-111409.results	Grk1A	K134R	0.089
neutral_pygocentrus20190611-111409.results	Grk1A	K136N	0.188
neutral_pygocentrus20190611-111409.results	Grk1A	Y256C	0.842
neutral_pygocentrus20190611-111409.results	Grk1A	G352S	0.665
neutral_pygocentrus20190611-111409.results	Grk1A	E429G	0.492
neutral_pygocentrus20190611-111409.results	Grk1b	E181K	0.674
neutral_pygocentrus20190611-111409.results	Grk1b	P340S	0.445
neutral_pygocentrus20190611-111409.results	Grk1b	F355S	0.879
neutral_pygocentrus20190611-111409.results	Grk1b	M356V	0.666
neutral_pygocentrus20190611-111409.results	Grk1b	Y366H	0.769
neutral_pygocentrus20190611-111409.results	Grk1b	D496V	0.679
neutral_pygocentrus20190611-111409.results	Grk7A	L17R	0.881
neutral_pygocentrus20190611-111409.results	Grk7A	V54A	0.185
neutral_pygocentrus20190611-111409.results	Grk7A	A125T	0.111
neutral_pygocentrus20190611-111409.results	Grk7A	F186L	0.896
neutral_pygocentrus20190611-111409.results	Grk7A	P472S	0.716
neutral_pygocentrus20190611-111409.results	Grk7b	R46W	0.606
neutral_pygocentrus20190611-111409.results	Grk7b	L56P	0.819
neutral_pygocentrus20190611-111409.results	Grk7b	R72Q	0.143
neutral_pygocentrus20190611-111409.results	Grk7b	T183A	0.587
neutral_pygocentrus20190611-111409.results	Grk7b	M264I	0.779
neutral_pygocentrus20190611-111409.results	Grk7b	E522D	0.432
neutral_pygocentrus20190611-111409.results	pde6b	Y48H	0.176
neutral_pygocentrus20190611-111409.results	pde6b	G303S	0.216
neutral_pygocentrus20190611-111409.results	pde6b	L322S	0.540
neutral_pygocentrus20190611-111409.results	pde6b	A336D	0.547
neutral_pygocentrus20190611-111409.results	pde6b	D462E	0.125
neutral_pygocentrus20190611-111409.results	pde6b	E528K	0.579
neutral_pygocentrus20190611-111409.results	pde6b	L661F	0.532
neutral_pygocentrus20190611-111409.results	pde6b	D747N	0.755
neutral_pygocentrus20190611-111409.results	pde6b	E817G	0.321
neutral_pygocentrus20190611-111409.results	pde6b	N842D	0.058
neutral_pygocentrus20190611-111409.results	pde6C	K146R	0.212
neutral_pygocentrus20190611-111409.results	pde6C	A216T	0.546
neutral_pygocentrus20190611-111409.results	pde6C	S342N	0.359
neutral_pygocentrus20190611-111409.results	pde6C	T376A	0.446
neutral_pygocentrus20190611-111409.results	pde6C	T400A	0.689
neutral_pygocentrus20190611-111409.results	pde6C	L425Q	0.848
neutral_pygocentrus20190611-111409.results	pde6C	G528E	0.730
neutral_pygocentrus20190611-111409.results	pde6C	T541I	0.404
neutral_pygocentrus20190611-111409.results	pde6C	E631K	0.517
neutral_pygocentrus20190611-111409.results	pde6C	L767P	0.896
neutral_pygocentrus20190611-111409.results	pde6GA	P28S	0.077
neutral_pygocentrus20190611-111409.results	pde6hA	P33L	0.095
neutral_pygocentrus20190611-111409.results	pde6hb	G8R	0.115
neutral_pygocentrus20190611-111409.results	pde6hb	M56V	0.465
neutral_pygocentrus20190611-111409.results	rCv1A	E38K	0.602
neutral_pygocentrus20190611-111409.results	rCv1A	D137E	0.323
neutral_pygocentrus20190611-111409.results	rCv1A	K154I	0.828
neutral_pygocentrus20190611-111409.results	rCv1A	E190G	0.403
neutral_pygocentrus20190611-111409.results	rCv2A	W156R	0.801
neutral_pygocentrus20190611-111409.results	rCv2b	A120V	0.343
neutral_pygocentrus20190611-111409.results	rCv2b	T127M	0.309
neutral_pygocentrus20190611-111409.results	GC2	D75N	0.444
neutral_pygocentrus20190611-111409.results	GC2	C121W	0.925
neutral_pygocentrus20190611-111409.results	GC2	G139C	0.869
neutral_pygocentrus20190611-111409.results	GC2	W174C	0.926
neutral_pygocentrus20190611-111409.results	GC2	R232Q	0.380
neutral_pygocentrus20190611-111409.results	GC2	T302A	0.442
neutral_pygocentrus20190611-111409.results	GC2	T400A	0.331
neutral_pygocentrus20190611-111409.results	GC2	Y456H	0.630
neutral_pygocentrus20190611-111409.results	GC2	I459V	0.257
neutral_pygocentrus20190611-111409.results	GC2	A467T	0.396
neutral_pygocentrus20190611-111409.results	GC2	M488R	0.584
neutral_pygocentrus20190611-111409.results	GC2	I539V	0.079
neutral_pygocentrus20190611-111409.results	GC2	E621G	0.766
neutral_pygocentrus20190611-111409.results	GC2	M673T	0.634
neutral_pygocentrus20190611-111409.results	GC2	L738F	0.307
neutral_pygocentrus20190611-111409.results	GC2	L770P	0.945
neutral_pygocentrus20190611-111409.results	GC2	Q813R	0.422
neutral_pygocentrus20190611-111409.results	GC2	F899S	0.941
neutral_pygocentrus20190611-111409.results	GC3	E238Q	0.445
neutral_pygocentrus20190611-111409.results	GC3	P304L	0.481
neutral_pygocentrus20190611-111409.results	GC3	R458Q	0.536
neutral_pygocentrus20190611-111409.results	GC3	L502H	0.871
neutral_pygocentrus20190611-111409.results	GC3	D637G	0.804
neutral_pygocentrus20190611-111409.results	GC3	P803S	0.313
neutral_pygocentrus20190611-111409.results	GC3	D859G	0.549
neutral_pygocentrus20190611-111409.results	GC3	A972T	0.745
neutral_pygocentrus20190611-111409.results	GuCy2f	S22G	0.158
neutral_pygocentrus20190611-111409.results	GuCy2f	C64T	0.669
neutral_pygocentrus20190611-111409.results	GuCy2f	E230K	0.497
neutral_pygocentrus20190611-111409.results	GuCy2f	A329V	0.163
neutral_pygocentrus20190611-111409.results	GuCy2f	S612F	0.656
neutral_pygocentrus20190611-111409.results	GuCy2f	T869A	0.135
neutral_pygocentrus20190611-111409.results	GuCy2f	F875S	0.885
neutral_pygocentrus20190611-111409.results	GuCy2f	N950D	0.376
neutral_pygocentrus20190611-111409.results	GuCy2f	N954S	0.305
neutral_pygocentrus20190611-111409.results	GuCy2f	T1015H	0.355
neutral_pygocentrus20190611-111409.results	GuCy2f	W1077R	0.467
neutral_pygocentrus20190611-111409.results	GnAT1	M78V	0.418
neutral_pygocentrus20190611-111409.results	GnAT1	M84K	0.926
neutral_pygocentrus20190611-111409.results	GnAT1	L124P	0.453
neutral_pygocentrus20190611-111409.results	GnAT1	Y142C	0.842
neutral_pygocentrus20190611-111409.results	GnAT1	N297S	0.222
neutral_pygocentrus20190611-111409.results	GnAT1	I301V	0.076
neutral_pygocentrus20190611-111409.results	GnAT2	R128S	0.391
neutral_pygocentrus20190611-111409.results	GnAT2	F136L	0.778
neutral_pygocentrus20190611-111409.results	GnAT2	N145D	0.580
neutral_pygocentrus20190611-111409.results	GnAT2	I181V	0.149
neutral_pygocentrus20190611-111409.results	Gnb1A	R8H	0.226
neutral_pygocentrus20190611-111409.results	Gnb1A	N88D	0.462
neutral_pygocentrus20190611-111409.results	Gnb1A	G115R	0.908
neutral_pygocentrus20190611-111409.results	Gnb1A	A231T	0.353
neutral_pygocentrus20190611-111409.results	Gnb1A	N239D	0.204
neutral_pygocentrus20190611-111409.results	Gnb1b	D5N	0.209
neutral_pygocentrus20190611-111409.results	Gnb1b	K57E	0.536
neutral_pygocentrus20190611-111409.results	Gnb3A	C70Y	0.708
neutral_pygocentrus20190611-111409.results	Gnb3A	C114T	0.729
neutral_pygocentrus20190611-111409.results	Gnb3A	I123T	0.650
neutral_pygocentrus20190611-111409.results	Gnb3A	F180I	0.687
neutral_pygocentrus20190611-111409.results	Gnb3A	P278R	0.713
neutral_pygocentrus20190611-111409.results	Gnb3A	R304G	0.637
neutral_pygocentrus20190611-111409.results	Gnb3b	I59V	0.135
neutral_pygocentrus20190611-111409.results	Gnb3b	N113H	0.491
neutral_pygocentrus20190611-111409.results	Gnb3b	L186P	0.814
neutral_pygocentrus20190611-111409.results	Gnb3b	T220H	0.701
neutral_pygocentrus20190611-111409.results	GnGT1	M1I	0.898
neutral_pygocentrus20190611-111409.results	GnGT1	V6M	0.224
neutral_pygocentrus20190611-111409.results	GnGT2b	T36K	0.477
neutral_pygocentrus20190611-111409.results	GnGT2b	P45L	0.316
neutral_pygocentrus20190611-111426.results	exorh	I123V	0.240
neutral_pygocentrus20190611-111426.results	exorh	E249G	0.820
neutral_pygocentrus20190611-111426.results	exorh	A272T	0.747
neutral_pygocentrus20190611-111426.results	opn3	I45M	0.342
neutral_pygocentrus20190611-111426.results	opn3	G100E	0.916
neutral_pygocentrus20190611-111426.results	opn3	V195A	0.287
neutral_pygocentrus20190611-111426.results	opn3	N206S	0.235
neutral_pygocentrus20190611-111426.results	opn3	L388S	0.646
neutral_pygocentrus20190611-111426.results	opn4m1	T80M	0.219
neutral_pygocentrus20190611-111426.results	opn4m1	T85I	0.160
neutral_pygocentrus20190611-111426.results	opn4m3	L5P	0.096
neutral_pygocentrus20190611-111426.results	opn4m3	V11D	0.341
neutral_pygocentrus20190611-111426.results	opn4m3	Y215C	0.895
neutral_pygocentrus20190611-111426.results	opn4m3	Y346H	0.791
neutral_pygocentrus20190611-111426.results	opn4m3	S387P	0.495
neutral_pygocentrus20190611-111426.results	opn4m3	Q437R	0.108
neutral_pygocentrus20190611-111426.results	opn4m3	I479V	0.032
neutral_pygocentrus20190611-111426.results	opn4m3	T513P	0.163
neutral_pygocentrus20190611-111426.results	opn4x1	L109H	0.883
neutral_pygocentrus20190611-111426.results	opn4x1	T173H	0.640
neutral_pygocentrus20190611-111426.results	opn4x1	C202R	0.751
neutral_pygocentrus20190611-111426.results	opn4x1	A213T	0.340
neutral_pygocentrus20190611-111426.results	opn4x1	T277H	0.451
neutral_pygocentrus20190611-111426.results	opn4x2	Y86C	0.797
neutral_pygocentrus20190611-111426.results	opn4x2	Y257S	0.805
neutral_pygocentrus20190611-111426.results	opn4x2	W261R	0.920
neutral_pygocentrus20190611-111426.results	opn4x2	S381T	0.111
neutral_pygocentrus20190611-111426.results	opn5	A35P	0.696
neutral_pygocentrus20190611-111426.results	opn5	I126T	0.305
neutral_pygocentrus20190611-111426.results	opn6A	L73P	0.723
neutral_pygocentrus20190611-111426.results	opn6A	C189T	0.901
neutral_pygocentrus20190611-111426.results	opn6A	W193R	0.745
neutral_pygocentrus20190611-111426.results	opn6A	Y202C	0.605
neutral_pygocentrus20190611-111426.results	opn6A	K315R	0.433
neutral_pygocentrus20190611-111426.results	opn7A	L74P	0.817
neutral_pygocentrus20190611-111426.results	opn7A	C102R	0.871
neutral_pygocentrus20190611-111426.results	opn7A	M223T	0.436
neutral_pygocentrus20190611-111426.results	opn7b	H172T	0.527
neutral_pygocentrus20190611-111426.results	opn7b	L291P	0.804
neutral_pygocentrus20190611-111426.results	opn7b	T339P	0.222
neutral_pygocentrus20190611-111426.results	opn7d	S25P	0.669
neutral_pygocentrus20190611-111426.results	opn7d	F58L	0.508
neutral_pygocentrus20190611-111426.results	opn7d	W158R	0.919
neutral_pygocentrus20190611-111426.results	opn7d	Y206C	0.895
neutral_pygocentrus20190611-111426.results	opn7d	C309Y	0.495
neutral_pygocentrus20190611-111426.results	opn8b	F72S	0.662
neutral_pygocentrus20190611-111426.results	opn8C	E164D	0.449
neutral_pygocentrus20190611-111426.results	opn8C	H332Y	0.074
neutral_pygocentrus20190611-111426.results	pArApinopsin-1	P19S	0.102
neutral_pygocentrus20190611-111426.results	pArApinopsin-1	V46A	0.152
neutral_pygocentrus20190611-111426.results	pArApinopsin-1	Q60H	0.274
neutral_pygocentrus20190611-111426.results	pArApinopsin-1	V147M	0.570
neutral_pygocentrus20190611-111426.results	pArApinopsin-1	F283L	0.712
neutral_pygocentrus20190611-111426.results	pArApinopsin-1	V307A	0.690
neutral_pygocentrus20190611-111426.results	pArApinopsin-1	A331V	0.020
neutral_pygocentrus20190611-111426.results	pArieTopsin	F102S	0.756
neutral_pygocentrus20190611-111426.results	pArieTopsin	S122F	0.598
neutral_pygocentrus20190611-111426.results	rGr1	M185T	0.392
neutral_pygocentrus20190611-111426.results	rGr2	G9E	0.229
neutral_pygocentrus20190611-111426.results	rGr2	R44K	0.090
neutral_pygocentrus20190611-111426.results	rGr2	T174I	0.729
neutral_pygocentrus20190611-111426.results	rh1	A35T	0.420
neutral_pygocentrus20190611-111426.results	rh1	T242I	0.449
neutral_pygocentrus20190611-111426.results	rh1	T268H	0.622
neutral_pygocentrus20190611-111426.results	rh1	A281V	0.433
neutral_pygocentrus20190611-111426.results	rh1	M288I	0.695
neutral_pygocentrus20190611-111426.results	rh1	T319A	0.753
neutral_pygocentrus20190611-111426.results	rh2	R178K	0.720
neutral_pygocentrus20190611-111426.results	rh2	T244I	0.609
neutral_pygocentrus20190611-111426.results	rh2	N311K	0.789
neutral_pygocentrus20190611-111426.results	rh2	S342P	0.396
neutral_pygocentrus20190611-111426.results	rh2-2	F7L	0.337
neutral_pygocentrus20190611-111426.results	rh2-2	I19T	0.855
neutral_pygocentrus20190611-111426.results	rrh	K18R	0.111
neutral_pygocentrus20190611-111426.results	rrh	A20T	0.090
neutral_pygocentrus20190611-111426.results	rrh	I73V	0.282
neutral_pygocentrus20190611-111426.results	rrh	M249T	0.554
neutral_pygocentrus20190611-111426.results	rrh	A280P	0.209
neutral_pygocentrus20190611-111426.results	sws2	D11Y	0.329
neutral_pygocentrus20190611-111426.results	sws2	T21S	0.342
neutral_pygocentrus20190611-111426.results	sws2	F152S	0.887
neutral_pygocentrus20190611-111426.results	sws2	S192P	0.921
neutral_pygocentrus20190611-111426.results	sws2	F277L	0.715
neutral_pygocentrus20190611-111426.results	sws2	S301A	0.103
neutral_pygocentrus20190611-111426.results	TmT1A	G107D	0.842
neutral_pygocentrus20190611-111426.results	TmT1A	R239K	0.258
neutral_pygocentrus20190611-111426.results	TmT1A	V283I	0.069
neutral_pygocentrus20190611-111426.results	TmT1A	P296R	0.896
neutral_pygocentrus20190611-111426.results	TmT1b	G11D	0.854
neutral_pygocentrus20190611-111426.results	TmT1b	A99V	0.556
neutral_pygocentrus20190611-111426.results	TmT1b	L107P	0.862
neutral_pygocentrus20190611-111426.results	TmT1b	C114Y	0.824
neutral_pygocentrus20190611-111426.results	TmT1b	L227H	0.820
neutral_pygocentrus20190611-111426.results	TmT1b	S368N	0.045
neutral_pygocentrus20190611-111426.results	TmT2b	S129P	0.709
neutral_pygocentrus20190611-111426.results	TmT2b	F150S	0.351
neutral_pygocentrus20190611-111426.results	TmT2b	V215A	0.146
neutral_pygocentrus20190611-111426.results	TmT3A	P63L	0.629
neutral_pygocentrus20190611-111426.results	TmT3A	T66A	0.289
neutral_pygocentrus20190611-111426.results	TmT3A	I79M	0.181
neutral_pygocentrus20190611-111426.results	TmT3A	Y101N	0.795
neutral_pygocentrus20190611-111426.results	vA2	I287M	0.412
neutral_pygocentrus20190611-111426.results	CryAA	H108R	0.743
neutral_pygocentrus20190611-111426.results	CryAA	H164R	0.099
neutral_pygocentrus20190611-111426.results	CrybA1l1	V20M	0.507
neutral_pygocentrus20190611-111426.results	CrybA1l1	F26S	0.896
neutral_pygocentrus20190611-111426.results	CrybA2b	I97V	0.152
neutral_pygocentrus20190611-111426.results	CrybA2b	R166K	0.179
neutral_pygocentrus20190611-111426.results	CrybA4	S9P	0.479
neutral_pygocentrus20190611-111426.results	CrybA4	R25C	0.744
neutral_pygocentrus20190611-111426.results	CrybA4	A131V	0.481
neutral_pygocentrus20190611-111426.results	CrybA4	S190P	0.937
neutral_pygocentrus20190611-111426.results	Crybb1	C116R	0.414
neutral_pygocentrus20190611-111426.results	Crybb1	E146G	0.931
neutral_pygocentrus20190611-111426.results	Crybb1l1	M77I	0.277
neutral_pygocentrus20190611-111426.results	Crybb1l1	I85V	0.179
neutral_pygocentrus20190611-111426.results	Crybb1l1	S96P	0.710
neutral_pygocentrus20190611-111426.results	Crybb1l2	E47D	0.697
neutral_pygocentrus20190611-111426.results	Crybb1l2	I138V	0.436
neutral_pygocentrus20190611-111426.results	Crybb1l2	V155L	0.537
neutral_pygocentrus20190611-111426.results	Crybb1l2	K220E	0.236
neutral_pygocentrus20190611-111426.results	Crybb1l3	S55P	0.918
neutral_pygocentrus20190611-111426.results	CrybGx	P60S	0.445
neutral_pygocentrus20190611-111426.results	CrybGx	D100G	0.450
neutral_pygocentrus20190611-111426.results	CrybGx	D107G	0.738
neutral_pygocentrus20190611-111426.results	CryGn2	H81Y	0.474
neutral_pygocentrus20190611-111426.results	CryGn2	P117S	0.648
neutral_pygocentrus20190611-111426.results	rpe65A	K124E	0.688
neutral_pygocentrus20190611-111426.results	rpe65A	V126A	0.344
neutral_pygocentrus20190611-111426.results	rpe65A	T178A	0.630
neutral_pygocentrus20190611-111426.results	rpe65A	K224E	0.381
neutral_pygocentrus20190611-111426.results	rpe65A	V517L	0.203
neutral_pygocentrus20190611-111426.results	rpe65b	D136N	0.480
neutral_pygocentrus20190611-111426.results	rpe65b	P188S	0.233
neutral_pygocentrus20190611-111426.results	rpe65b	P341L	0.791
neutral_pygocentrus20190611-111426.results	Arr3A	H26P	0.863
neutral_pygocentrus20190611-111426.results	Arr3A	V30L	0.593
neutral_pygocentrus20190611-111426.results	Arr3A	V37A	0.688
neutral_pygocentrus20190611-111426.results	Arr3A	A54G	0.557
neutral_pygocentrus20190611-111426.results	Arr3b	P211L	0.683
neutral_pygocentrus20190611-111426.results	Arr3b	N238S	0.301
neutral_pygocentrus20190611-111426.results	sAGA	I228F	0.739
neutral_pygocentrus20190611-111426.results	sAGb	V52A	0.354
neutral_pygocentrus20190611-111426.results	sAGb	G63D	0.913
neutral_pygocentrus20190611-111426.results	sAGb	F74L	0.866
neutral_pygocentrus20190611-111426.results	GCAp2	D53G	0.595
neutral_pygocentrus20190611-111426.results	GCAp3	V72I	0.153
neutral_pygocentrus20190611-111426.results	GCAp4	D171N	0.485
neutral_pygocentrus20190611-111426.results	GCAp5	I143V	0.063
neutral_pygocentrus20190611-111426.results	GCAp5	S150L	0.642
neutral_pygocentrus20190611-111426.results	GCAp5	D161N	0.411
neutral_pygocentrus20190611-111426.results	GCAp7	F24S	0.835
neutral_pygocentrus20190611-111426.results	GCAp7	P29L	0.670
neutral_pygocentrus20190611-111426.results	Grk1A	D95H	0.349
neutral_pygocentrus20190611-111426.results	Grk1A	E322G	0.853
neutral_pygocentrus20190611-111426.results	Grk1b	F122S	0.470
neutral_pygocentrus20190611-111426.results	Grk1b	G164C	0.486
neutral_pygocentrus20190611-111426.results	Grk1b	I298V	0.307
neutral_pygocentrus20190611-111426.results	Grk1b	V470I	0.097
neutral_pygocentrus20190611-111426.results	Grk7A	F66L	0.137
neutral_pygocentrus20190611-111426.results	Grk7A	K220R	0.390
neutral_pygocentrus20190611-111426.results	Grk7b	I146V	0.088
neutral_pygocentrus20190611-111426.results	Grk7b	V488I	0.132
neutral_pygocentrus20190611-111426.results	pde6A	S37N	0.131
neutral_pygocentrus20190611-111426.results	pde6b	Y133T	0.786
neutral_pygocentrus20190611-111426.results	pde6b	N220S	0.302
neutral_pygocentrus20190611-111426.results	pde6b	T234I	0.315
neutral_pygocentrus20190611-111426.results	pde6b	N512S	0.099
neutral_pygocentrus20190611-111426.results	pde6b	F535Y	0.733
neutral_pygocentrus20190611-111426.results	pde6b	N566S	0.216
neutral_pygocentrus20190611-111426.results	pde6b	K636E	0.738
neutral_pygocentrus20190611-111426.results	pde6b	R652Q	0.229
neutral_pygocentrus20190611-111426.results	pde6C	I59F	0.513
neutral_pygocentrus20190611-111426.results	pde6C	R98K	0.238
neutral_pygocentrus20190611-111426.results	pde6C	T134I	0.328
neutral_pygocentrus20190611-111426.results	pde6C	M175I	0.243
neutral_pygocentrus20190611-111426.results	pde6C	E200G	0.590
neutral_pygocentrus20190611-111426.results	pde6C	K203E	0.306
neutral_pygocentrus20190611-111426.results	pde6C	E371K	0.684
neutral_pygocentrus20190611-111426.results	pde6C	V535F	0.673
neutral_pygocentrus20190611-111426.results	pde6C	V547A	0.735
neutral_pygocentrus20190611-111426.results	pde6GA	G51V	0.221
neutral_pygocentrus20190611-111426.results	pde6GA	C68Y	0.621
neutral_pygocentrus20190611-111426.results	pde6Gb	D53A	0.465
neutral_pygocentrus20190611-111426.results	pde6Gb	T84D	0.120
neutral_pygocentrus20190611-111426.results	pde6hA	K19E	0.115
neutral_pygocentrus20190611-111426.results	pde6hb	M1I	0.582
neutral_pygocentrus20190611-111426.results	pde6hb	V65A	0.481
neutral_pygocentrus20190611-111426.results	rCv1A	E16K	0.168
neutral_pygocentrus20190611-111426.results	rCv1A	H91Y	0.582
neutral_pygocentrus20190611-111426.results	rCv1A	L102P	0.929
neutral_pygocentrus20190611-111426.results	rCv1A	T147A	0.576
neutral_pygocentrus20190611-111426.results	rCv1A	R151K	0.593
neutral_pygocentrus20190611-111426.results	rCv1A	K166R	0.162
neutral_pygocentrus20190611-111426.results	rCv2A	M92I	0.315
neutral_pygocentrus20190611-111426.results	rCv2A	D112N	0.711
neutral_pygocentrus20190611-111426.results	rCv2b	E145K	0.489
neutral_pygocentrus20190611-111426.results	GC2	A87V	0.135
neutral_pygocentrus20190611-111426.results	GC2	D146G	0.450
neutral_pygocentrus20190611-111426.results	GC2	I179V	0.177
neutral_pygocentrus20190611-111426.results	GC2	A286S	0.149
neutral_pygocentrus20190611-111426.results	GC2	G378S	0.527
neutral_pygocentrus20190611-111426.results	GC2	L644F	0.598
neutral_pygocentrus20190611-111426.results	GC2	C734Y	0.484
neutral_pygocentrus20190611-111426.results	GC2	T776I	0.362
neutral_pygocentrus20190611-111426.results	GC2	E859K	0.581
neutral_pygocentrus20190611-111426.results	GC2	Y909T	0.940
neutral_pygocentrus20190611-111426.results	GC2	A917V	0.658
neutral_pygocentrus20190611-111426.results	GC2	H954R	0.871
neutral_pygocentrus20190611-111426.results	GC3	T3K	0.060
neutral_pygocentrus20190611-111426.results	GC3	V5I	0.030
neutral_pygocentrus20190611-111426.results	GC3	T18A	0.042
neutral_pygocentrus20190611-111426.results	GC3	A129T	0.231
neutral_pygocentrus20190611-111426.results	GC3	T153C	0.676
neutral_pygocentrus20190611-111426.results	GC3	G290V	0.778
neutral_pygocentrus20190611-111426.results	GC3	I450F	0.410
neutral_pygocentrus20190611-111426.results	GC3	F475S	0.933
neutral_pygocentrus20190611-111426.results	GC3	G509R	0.568
neutral_pygocentrus20190611-111426.results	GC3	M667V	0.719
neutral_pygocentrus20190611-111426.results	GC3	S670P	0.895
neutral_pygocentrus20190611-111426.results	GC3	D955T	0.889
neutral_pygocentrus20190611-111426.results	GC3	R1123W	0.246
neutral_pygocentrus20190611-111426.results	GuCy2f	E41G	0.309
neutral_pygocentrus20190611-111426.results	GuCy2f	S239L	0.408
neutral_pygocentrus20190611-111426.results	GuCy2f	F323L	0.555
neutral_pygocentrus20190611-111426.results	GuCy2f	N388I	0.649
neutral_pygocentrus20190611-111426.results	GuCy2f	V396A	0.288
neutral_pygocentrus20190611-111426.results	GuCy2f	I476T	0.497
neutral_pygocentrus20190611-111426.results	GuCy2f	N600D	0.858
neutral_pygocentrus20190611-111426.results	GuCy2f	T618M	0.401
neutral_pygocentrus20190611-111426.results	GuCy2f	M783I	0.354
neutral_pygocentrus20190611-111426.results	GuCy2f	R847K	0.120
neutral_pygocentrus20190611-111426.results	GuCy2f	Y908T	0.948
neutral_pygocentrus20190611-111426.results	GuCy2f	E924D	0.788
neutral_pygocentrus20190611-111426.results	GuCy2f	Y995T	0.957
neutral_pygocentrus20190611-111426.results	GuCy2f	L997P	0.961
neutral_pygocentrus20190611-111426.results	GnAT1	M78T	0.558
neutral_pygocentrus20190611-111426.results	GnAT2	K59R	0.230
neutral_pygocentrus20190611-111426.results	GnAT2	L74P	0.868
neutral_pygocentrus20190611-111426.results	GnAT2	K267M	0.675
neutral_pygocentrus20190611-111426.results	GnAT2	L349P	0.945
neutral_pygocentrus20190611-111426.results	Gnb1A	G41S	0.400
neutral_pygocentrus20190611-111426.results	Gnb1A	K89E	0.539
neutral_pygocentrus20190611-111426.results	Gnb1A	R256C	0.651
neutral_pygocentrus20190611-111426.results	Gnb1b	T34A	0.129
neutral_pygocentrus20190611-111426.results	Gnb1b	H142R	0.826
neutral_pygocentrus20190611-111426.results	Gnb1b	I263V	0.116
neutral_pygocentrus20190611-111426.results	Gnb3A	D130A	0.457
neutral_pygocentrus20190611-111426.results	Gnb3A	D298G	0.929
neutral_pygocentrus20190611-111426.results	Gnb3A	R304K	0.366
neutral_pygocentrus20190611-111426.results	Gnb3b	W32R	0.798
neutral_pygocentrus20190611-111426.results	Gnb3b	G147V	0.825
neutral_pygocentrus20190611-111426.results	Gnb3b	S230F	0.473
neutral_pygocentrus20190611-111426.results	GnGT1	Q21R	0.775
neutral_pygocentrus20190611-111426.results	GnGT1	L28F	0.396
neutral_pygocentrus20190611-111440.results	exorh	T26H	0.444
neutral_pygocentrus20190611-111440.results	exorh	L57I	0.375
neutral_pygocentrus20190611-111440.results	opn3	T13R	0.223
neutral_pygocentrus20190611-111440.results	opn3	L25F	0.322
neutral_pygocentrus20190611-111440.results	opn3	R124C	0.493
neutral_pygocentrus20190611-111440.results	opn3	W135R	0.794
neutral_pygocentrus20190611-111440.results	opn3	I187T	0.314
neutral_pygocentrus20190611-111440.results	opn3	I201T	0.471
neutral_pygocentrus20190611-111440.results	opn3	L302S	0.810
neutral_pygocentrus20190611-111440.results	opn4m1	S31L	0.272
neutral_pygocentrus20190611-111440.results	opn4m1	C76Y	0.653
neutral_pygocentrus20190611-111440.results	opn4m3	T17I	0.079
neutral_pygocentrus20190611-111440.results	opn4m3	S25I	0.408
neutral_pygocentrus20190611-111440.results	opn4m3	F118L	0.730
neutral_pygocentrus20190611-111440.results	opn4m3	V153A	0.361
neutral_pygocentrus20190611-111440.results	opn4m3	S188F	0.827
neutral_pygocentrus20190611-111440.results	opn4m3	M189I	0.220
neutral_pygocentrus20190611-111440.results	opn4m3	R433C	0.110
neutral_pygocentrus20190611-111440.results	opn4m3	Q437R	0.108
neutral_pygocentrus20190611-111440.results	opn4x1	A17D	0.797
neutral_pygocentrus20190611-111440.results	opn4x1	W204R	0.637
neutral_pygocentrus20190611-111440.results	opn4x1	F207S	0.844
neutral_pygocentrus20190611-111440.results	opn4x2	A116S	0.701
neutral_pygocentrus20190611-111440.results	opn4x2	S118P	0.907
neutral_pygocentrus20190611-111440.results	opn4x2	S155G	0.604
neutral_pygocentrus20190611-111440.results	opn4x2	L159F	0.322
neutral_pygocentrus20190611-111440.results	opn4x2	L269P	0.926
neutral_pygocentrus20190611-111440.results	opn4x2	C399T	0.080
neutral_pygocentrus20190611-111440.results	opn4x2	S434P	0.314
neutral_pygocentrus20190611-111440.results	opn4x2	D504N	0.127
neutral_pygocentrus20190611-111440.results	opn5	L13S	0.704
neutral_pygocentrus20190611-111440.results	opn5	F77L	0.602
neutral_pygocentrus20190611-111440.results	opn5	S105G	0.124
neutral_pygocentrus20190611-111440.results	opn5	Y161C	0.842
neutral_pygocentrus20190611-111440.results	opn6A	G166R	0.825
neutral_pygocentrus20190611-111440.results	opn6A	N197I	0.495
neutral_pygocentrus20190611-111440.results	opn6A	K233Q	0.571
neutral_pygocentrus20190611-111440.results	opn6A	S302G	0.590
neutral_pygocentrus20190611-111440.results	opn7A	I18L	0.269
neutral_pygocentrus20190611-111440.results	opn7A	A185S	0.150
neutral_pygocentrus20190611-111440.results	opn7A	S208F	0.820
neutral_pygocentrus20190611-111440.results	opn7b	C308Y	0.494
neutral_pygocentrus20190611-111440.results	opn7b	T337I	0.076
neutral_pygocentrus20190611-111440.results	opn7b	D400G	0.339
neutral_pygocentrus20190611-111440.results	opn7d	M1T	0.777
neutral_pygocentrus20190611-111440.results	opn7d	F88L	0.566
neutral_pygocentrus20190611-111440.results	opn7d	F103S	0.915
neutral_pygocentrus20190611-111440.results	opn8b	A33S	0.282
neutral_pygocentrus20190611-111440.results	opn8b	V41A	0.388
neutral_pygocentrus20190611-111440.results	opn8b	V91F	0.785
neutral_pygocentrus20190611-111440.results	opn8C	S221F	0.232
neutral_pygocentrus20190611-111440.results	opn8C	D307N	0.279
neutral_pygocentrus20190611-111440.results	opn8C	I338M	0.041
neutral_pygocentrus20190611-111440.results	pArApinopsin-1	V107L	0.506
neutral_pygocentrus20190611-111440.results	pArApinopsin-1	I118M	0.233
neutral_pygocentrus20190611-111440.results	pArApinopsin-1	A135V	0.455
neutral_pygocentrus20190611-111440.results	pArApinopsin-1	A284V	0.642
neutral_pygocentrus20190611-111440.results	pArApinopsin-1	C314R	0.261
neutral_pygocentrus20190611-111440.results	pArieTopsin	Q234K	0.305
neutral_pygocentrus20190611-111440.results	rGr1	D15G	0.259
neutral_pygocentrus20190611-111440.results	rGr2	M1T	0.652
neutral_pygocentrus20190611-111440.results	rGr2	G26S	0.569
neutral_pygocentrus20190611-111440.results	rGr2	K239E	0.589
neutral_pygocentrus20190611-111440.results	rh1	D190G	0.910
neutral_pygocentrus20190611-111440.results	rh2	F38L	0.691
neutral_pygocentrus20190611-111440.results	rh2	L69P	0.911
neutral_pygocentrus20190611-111440.results	rh2	A167G	0.606
neutral_pygocentrus20190611-111440.results	rh2	N201D	0.790
neutral_pygocentrus20190611-111440.results	rh2-2	F44L	0.363
neutral_pygocentrus20190611-111440.results	rh2-2	T231C	0.530
neutral_pygocentrus20190611-111440.results	rh2-2	T251P	0.713
neutral_pygocentrus20190611-111440.results	rh2-2	A289V	0.509
neutral_pygocentrus20190611-111440.results	rrh	L151P	0.836
neutral_pygocentrus20190611-111440.results	rrh	D232G	0.304
neutral_pygocentrus20190611-111440.results	rrh	P332L	0.074
neutral_pygocentrus20190611-111440.results	sws2	D11G	0.261
neutral_pygocentrus20190611-111440.results	sws2	I110T	0.717
neutral_pygocentrus20190611-111440.results	sws2	P156S	0.289
neutral_pygocentrus20190611-111440.results	sws2	P186L	0.814
neutral_pygocentrus20190611-111440.results	sws2	M326T	0.203
neutral_pygocentrus20190611-111440.results	TmT1A	V58I	0.180
neutral_pygocentrus20190611-111440.results	TmT1A	C61F	0.564
neutral_pygocentrus20190611-111440.results	TmT1A	S78G	0.585
neutral_pygocentrus20190611-111440.results	TmT1A	G119E	0.929
neutral_pygocentrus20190611-111440.results	TmT1b	N58D	0.616
neutral_pygocentrus20190611-111440.results	TmT1b	S85N	0.570
neutral_pygocentrus20190611-111440.results	TmT1b	V230A	0.395
neutral_pygocentrus20190611-111440.results	TmT1b	V269A	0.672
neutral_pygocentrus20190611-111440.results	TmT2b	A28V	0.097
neutral_pygocentrus20190611-111440.results	TmT2b	G182D	0.894
neutral_pygocentrus20190611-111440.results	TmT2b	R194S	0.532
neutral_pygocentrus20190611-111440.results	TmT3A	T23I	0.102
neutral_pygocentrus20190611-111440.results	TmT3A	V96A	0.412
neutral_pygocentrus20190611-111440.results	TmT3A	Y101H	0.629
neutral_pygocentrus20190611-111440.results	TmT3b	V30M	0.373
neutral_pygocentrus20190611-111440.results	TmT3b	G76R	0.867
neutral_pygocentrus20190611-111440.results	vA2	S20P	0.200
neutral_pygocentrus20190611-111440.results	vA2	E135K	0.892
neutral_pygocentrus20190611-111440.results	vA2	I167T	0.337
neutral_pygocentrus20190611-111440.results	vA2	T239I	0.392
neutral_pygocentrus20190611-111440.results	vA2	N328T	0.124
neutral_pygocentrus20190611-111440.results	vA2	A356T	0.101
neutral_pygocentrus20190611-111440.results	CrybA1l1	E32G	0.710
neutral_pygocentrus20190611-111440.results	CrybA2b	L129R	0.909
neutral_pygocentrus20190611-111440.results	CrybA2b	G133D	0.600
neutral_pygocentrus20190611-111440.results	Crybb1	A15V	0.209
neutral_pygocentrus20190611-111440.results	Crybb1	M210V	0.436
neutral_pygocentrus20190611-111440.results	Crybb1l1	V157D	0.688
neutral_pygocentrus20190611-111440.results	Crybb1l1	K180E	0.611
neutral_pygocentrus20190611-111440.results	Crybb1l2	L66P	0.863
neutral_pygocentrus20190611-111440.results	Crybb1l2	R112K	0.630
neutral_pygocentrus20190611-111440.results	Crybb1l2	M159I	0.336
neutral_pygocentrus20190611-111440.results	Crybb1l2	C162S	0.313
neutral_pygocentrus20190611-111440.results	Crybb1l2	P196S	0.761
neutral_pygocentrus20190611-111440.results	CrybGx	I3T	0.174
neutral_pygocentrus20190611-111440.results	CrybGx	L17P	0.674
neutral_pygocentrus20190611-111440.results	CrybGx	L34R	0.875
neutral_pygocentrus20190611-111440.results	CrybGx	D50A	0.662
neutral_pygocentrus20190611-111440.results	CrybGx	D141G	0.797
neutral_pygocentrus20190611-111440.results	CryGn2	G67R	0.908
neutral_pygocentrus20190611-111440.results	rpe65A	V99G	0.743
neutral_pygocentrus20190611-111440.results	rpe65A	C112R	0.893
neutral_pygocentrus20190611-111440.results	rpe65A	I128V	0.295
neutral_pygocentrus20190611-111440.results	rpe65A	K236M	0.532
neutral_pygocentrus20190611-111440.results	rpe65A	E254G	0.782
neutral_pygocentrus20190611-111440.results	rpe65A	A292V	0.249
neutral_pygocentrus20190611-111440.results	rpe65b	H37R	0.706
neutral_pygocentrus20190611-111440.results	rpe65b	N119K	0.580
neutral_pygocentrus20190611-111440.results	rpe65b	N251D	0.131
neutral_pygocentrus20190611-111440.results	rpe65b	R337K	0.885
neutral_pygocentrus20190611-111440.results	rpe65b	E348K	0.452
neutral_pygocentrus20190611-111440.results	Arr3A	S41P	0.165
neutral_pygocentrus20190611-111440.results	Arr3b	E97K	0.437
neutral_pygocentrus20190611-111440.results	Arr3b	P126S	0.472
neutral_pygocentrus20190611-111440.results	Arr3b	P211Q	0.697
neutral_pygocentrus20190611-111440.results	Arr3b	T237A	0.267
neutral_pygocentrus20190611-111440.results	Arr3b	P274S	0.709
neutral_pygocentrus20190611-111440.results	Arr3b	S326P	0.668
neutral_pygocentrus20190611-111440.results	Arr3b	V355G	0.130
neutral_pygocentrus20190611-111440.results	sAGA	V17M	0.282
neutral_pygocentrus20190611-111440.results	sAGA	V72A	0.455
neutral_pygocentrus20190611-111440.results	sAGA	L166F	0.405
neutral_pygocentrus20190611-111440.results	sAGA	H173R	0.471
neutral_pygocentrus20190611-111440.results	sAGA	V253M	0.519
neutral_pygocentrus20190611-111440.results	sAGA	S264L	0.337
neutral_pygocentrus20190611-111440.results	sAGb	F8S	0.718
neutral_pygocentrus20190611-111440.results	sAGb	F53S	0.927
neutral_pygocentrus20190611-111440.results	sAGb	S153N	0.139
neutral_pygocentrus20190611-111440.results	GCAp1	H109R	0.571
neutral_pygocentrus20190611-111440.results	GCAp1	I118T	0.903
neutral_pygocentrus20190611-111440.results	GCAp1	E125G	0.601
neutral_pygocentrus20190611-111440.results	GCAp1	D143N	0.754
neutral_pygocentrus20190611-111440.results	GCAp2	V26A	0.292
neutral_pygocentrus20190611-111440.results	GCAp2	S94A	0.140
neutral_pygocentrus20190611-111440.results	GCAp3	A76V	0.694
neutral_pygocentrus20190611-111440.results	GCAp3	K91R	0.220
neutral_pygocentrus20190611-111440.results	GCAp5	E131G	0.770
neutral_pygocentrus20190611-111440.results	GCAp7	S26N	0.094
neutral_pygocentrus20190611-111440.results	GCAp7	L92P	0.920
neutral_pygocentrus20190611-111440.results	GCAp7	V98G	0.727
neutral_pygocentrus20190611-111440.results	Grk1A	L243P	0.955
neutral_pygocentrus20190611-111440.results	Grk1A	K419R	0.148
neutral_pygocentrus20190611-111440.results	Grk1A	P516L	0.594
neutral_pygocentrus20190611-111440.results	Grk1A	Q520P	0.938
neutral_pygocentrus20190611-111440.results	Grk1b	C123T	0.507
neutral_pygocentrus20190611-111440.results	Grk1b	F177L	0.759
neutral_pygocentrus20190611-111440.results	Grk1b	V337A	0.573
neutral_pygocentrus20190611-111440.results	Grk1b	P512L	0.669
neutral_pygocentrus20190611-111440.results	Grk7A	L92P	0.844
neutral_pygocentrus20190611-111440.results	Grk7A	R102S	0.363
neutral_pygocentrus20190611-111440.results	Grk7A	K128R	0.079
neutral_pygocentrus20190611-111440.results	Grk7A	P165S	0.316
neutral_pygocentrus20190611-111440.results	Grk7A	C260R	0.938
neutral_pygocentrus20190611-111440.results	Grk7A	A352T	0.590
neutral_pygocentrus20190611-111440.results	Grk7A	C379Y	0.888
neutral_pygocentrus20190611-111440.results	Grk7A	D450N	0.520
neutral_pygocentrus20190611-111440.results	Grk7A	L465P	0.948
neutral_pygocentrus20190611-111440.results	Grk7b	Q20R	0.094
neutral_pygocentrus20190611-111440.results	Grk7b	S134T	0.092
neutral_pygocentrus20190611-111440.results	Grk7b	N268S	0.649
neutral_pygocentrus20190611-111440.results	Grk7b	H444R	0.902
neutral_pygocentrus20190611-111440.results	Grk7b	T482I	0.266
neutral_pygocentrus20190611-111440.results	pde6b	V124L	0.108
neutral_pygocentrus20190611-111440.results	pde6b	T573I	0.626
neutral_pygocentrus20190611-111440.results	pde6b	P770S	0.770
neutral_pygocentrus20190611-111440.results	pde6C	A34T	0.331
neutral_pygocentrus20190611-111440.results	pde6C	T610A	0.249
neutral_pygocentrus20190611-111440.results	pde6C	I708T	0.701
neutral_pygocentrus20190611-111440.results	pde6GA	A14T	0.036
neutral_pygocentrus20190611-111440.results	pde6GA	T65A	0.141
neutral_pygocentrus20190611-111440.results	pde6Gb	F30L	0.134
neutral_pygocentrus20190611-111440.results	pde6Gb	K41E	0.193
neutral_pygocentrus20190611-111440.results	rCv1A	T75A	0.224
neutral_pygocentrus20190611-111440.results	rCv1A	I117V	0.607
neutral_pygocentrus20190611-111440.results	rCv2A	I9V	0.098
neutral_pygocentrus20190611-111440.results	rCv2A	I28N	0.567
neutral_pygocentrus20190611-111440.results	rCv2A	T98A	0.236
neutral_pygocentrus20190611-111440.results	rCv2A	S157F	0.391
neutral_pygocentrus20190611-111440.results	rCv2b	D82N	0.712
neutral_pygocentrus20190611-111440.results	GC2	L99R	0.873
neutral_pygocentrus20190611-111440.results	GC2	K193E	0.508
neutral_pygocentrus20190611-111440.results	GC2	A223T	0.134
neutral_pygocentrus20190611-111440.results	GC2	M258K	0.580
neutral_pygocentrus20190611-111440.results	GC2	R327S	0.335
neutral_pygocentrus20190611-111440.results	GC2	I589T	0.782
neutral_pygocentrus20190611-111440.results	GC2	T606A	0.564
neutral_pygocentrus20190611-111440.results	GC2	R682G	0.375
neutral_pygocentrus20190611-111440.results	GC2	R729K	0.610
neutral_pygocentrus20190611-111440.results	GC2	E777G	0.665
neutral_pygocentrus20190611-111440.results	GC2	E819Q	0.641
neutral_pygocentrus20190611-111440.results	GC2	P860S	0.749
neutral_pygocentrus20190611-111440.results	GC3	V5G	0.085
neutral_pygocentrus20190611-111440.results	GC3	S11G	0.027
neutral_pygocentrus20190611-111440.results	GC3	E117G	0.810
neutral_pygocentrus20190611-111440.results	GC3	S178F	0.397
neutral_pygocentrus20190611-111440.results	GC3	L212P	0.775
neutral_pygocentrus20190611-111440.results	GC3	M262V	0.728
neutral_pygocentrus20190611-111440.results	GC3	A421T	0.331
neutral_pygocentrus20190611-111440.results	GC3	F499L	0.567
neutral_pygocentrus20190611-111440.results	GC3	V567L	0.099
neutral_pygocentrus20190611-111440.results	GC3	E781K	0.620
neutral_pygocentrus20190611-111440.results	GC3	P884S	0.657
neutral_pygocentrus20190611-111440.results	GuCy2f	I99S	0.556
neutral_pygocentrus20190611-111440.results	GuCy2f	S149P	0.854
neutral_pygocentrus20190611-111440.results	GuCy2f	F183L	0.679
neutral_pygocentrus20190611-111440.results	GuCy2f	A217T	0.246
neutral_pygocentrus20190611-111440.results	GuCy2f	D309G	0.571
neutral_pygocentrus20190611-111440.results	GuCy2f	T385I	0.562
neutral_pygocentrus20190611-111440.results	GuCy2f	D817V	0.922
neutral_pygocentrus20190611-111440.results	GuCy2f	R965Q	0.459
neutral_pygocentrus20190611-111440.results	GnAT1	G41R	0.945
neutral_pygocentrus20190611-111440.results	GnAT1	F136L	0.772
neutral_pygocentrus20190611-111440.results	GnAT1	T166S	0.433
neutral_pygocentrus20190611-111440.results	GnAT1	D196N	0.833
neutral_pygocentrus20190611-111440.results	GnAT1	P289S	0.419
neutral_pygocentrus20190611-111440.results	GnAT2	F255S	0.906
neutral_pygocentrus20190611-111440.results	GnAT2	L319P	0.897
neutral_pygocentrus20190611-111440.results	Gnb1A	N16S	0.135
neutral_pygocentrus20190611-111440.results	Gnb1A	A104T	0.563
neutral_pygocentrus20190611-111440.results	Gnb1A	A181V	0.127
neutral_pygocentrus20190611-111440.results	Gnb1A	L198P	0.685
neutral_pygocentrus20190611-111440.results	Gnb1A	G202R	0.873
neutral_pygocentrus20190611-111440.results	Gnb1A	F234Y	0.596
neutral_pygocentrus20190611-111440.results	Gnb1A	S265A	0.207
neutral_pygocentrus20190611-111440.results	Gnb1A	D290G	0.640
neutral_pygocentrus20190611-111440.results	Gnb1A	D322N	0.375
neutral_pygocentrus20190611-111440.results	Gnb1b	Q17R	0.218
neutral_pygocentrus20190611-111440.results	Gnb1b	T243M	0.607
neutral_pygocentrus20190611-111440.results	Gnb1b	T329I	0.821
neutral_pygocentrus20190611-111440.results	Gnb3A	P107A	0.501
neutral_pygocentrus20190611-111440.results	Gnb3A	E215K	0.658
neutral_pygocentrus20190611-111440.results	Gnb3A	D298E	0.798
neutral_pygocentrus20190611-111440.results	Gnb3b	T95I	0.374
neutral_pygocentrus20190611-111440.results	Gnb3b	Y184T	0.873
neutral_pygocentrus20190611-111440.results	GnGT1	L53V	0.519
neutral_pygocentrus20190611-111458.results	exorh	Y43H	0.859
neutral_pygocentrus20190611-111458.results	exorh	T70A	0.496
neutral_pygocentrus20190611-111458.results	exorh	G188V	0.943
neutral_pygocentrus20190611-111458.results	exorh	G284R	0.852
neutral_pygocentrus20190611-111458.results	opn3	G76R	0.859
neutral_pygocentrus20190611-111458.results	opn3	T119H	0.494
neutral_pygocentrus20190611-111458.results	opn3	G152R	0.588
neutral_pygocentrus20190611-111458.results	opn3	I217V	0.041
neutral_pygocentrus20190611-111458.results	opn3	F293S	0.833
neutral_pygocentrus20190611-111458.results	opn3	S311W	0.285
neutral_pygocentrus20190611-111458.results	opn3	D369H	0.129
neutral_pygocentrus20190611-111458.results	opn3	S376G	0.103
neutral_pygocentrus20190611-111458.results	opn4m1	I29T	0.551
neutral_pygocentrus20190611-111458.results	opn4m3	C139Y	0.862
neutral_pygocentrus20190611-111458.results	opn4m3	T231I	0.524
neutral_pygocentrus20190611-111458.results	opn4m3	T339Y	0.281
neutral_pygocentrus20190611-111458.results	opn4m3	N390T	0.080
neutral_pygocentrus20190611-111458.results	opn4m3	P471S	0.088
neutral_pygocentrus20190611-111458.results	opn4x1	I74V	0.212
neutral_pygocentrus20190611-111458.results	opn4x1	S131P	0.671
neutral_pygocentrus20190611-111458.results	opn4x1	A228D	0.458
neutral_pygocentrus20190611-111458.results	opn4x2	M35V	0.211
neutral_pygocentrus20190611-111458.results	opn4x2	F61L	0.296
neutral_pygocentrus20190611-111458.results	opn4x2	A116D	0.872
neutral_pygocentrus20190611-111458.results	opn4x2	M190V	0.470
neutral_pygocentrus20190611-111458.results	opn4x2	E421K	0.074
neutral_pygocentrus20190611-111458.results	opn4x2	T423M	0.052
neutral_pygocentrus20190611-111458.results	opn7A	V26A	0.525
neutral_pygocentrus20190611-111458.results	opn7A	F54C	0.557
neutral_pygocentrus20190611-111458.results	opn7A	I85V	0.228
neutral_pygocentrus20190611-111458.results	opn7A	R133G	0.469
neutral_pygocentrus20190611-111458.results	opn7b	F85S	0.822
neutral_pygocentrus20190611-111458.results	opn7b	I254N	0.787
neutral_pygocentrus20190611-111458.results	opn7b	W258R	0.822
neutral_pygocentrus20190611-111458.results	opn7b	P373L	0.167
neutral_pygocentrus20190611-111458.results	opn7d	I78M	0.409
neutral_pygocentrus20190611-111458.results	opn7d	L105P	0.799
neutral_pygocentrus20190611-111458.results	opn7d	F248L	0.678
neutral_pygocentrus20190611-111458.results	opn8C	I31L	0.645
neutral_pygocentrus20190611-111458.results	opn8C	L312F	0.447
neutral_pygocentrus20190611-111458.results	pArApinopsin-1	I17M	0.073
neutral_pygocentrus20190611-111458.results	pArApinopsin-1	I49V	0.196
neutral_pygocentrus20190611-111458.results	pArApinopsin-1	N63D	0.653
neutral_pygocentrus20190611-111458.results	pArApinopsin-1	E103K	0.855
neutral_pygocentrus20190611-111458.results	pArApinopsin-1	P316L	0.316
neutral_pygocentrus20190611-111458.results	pArieTopsin	N88K	0.483
neutral_pygocentrus20190611-111458.results	pArieTopsin	L95F	0.384
neutral_pygocentrus20190611-111458.results	pArieTopsin	L198P	0.730
neutral_pygocentrus20190611-111458.results	pArieTopsin	Y211S	0.789
neutral_pygocentrus20190611-111458.results	pArieTopsin	G230E	0.142
neutral_pygocentrus20190611-111458.results	pArieTopsin	D236G	0.357
neutral_pygocentrus20190611-111458.results	pArieTopsin	Y316C	0.362
neutral_pygocentrus20190611-111458.results	rGr1	H91Q	0.648
neutral_pygocentrus20190611-111458.results	rGr1	K122R	0.170
neutral_pygocentrus20190611-111458.results	rGr1	Y166T	0.864
neutral_pygocentrus20190611-111458.results	rGr2	S97P	0.616
neutral_pygocentrus20190611-111458.results	rGr2	H201Y	0.335
neutral_pygocentrus20190611-111458.results	rGr2	F210V	0.409
neutral_pygocentrus20190611-111458.results	rh1	P180L	0.804
neutral_pygocentrus20190611-111458.results	rh1	I275V	0.388
neutral_pygocentrus20190611-111458.results	rh2	I12T	0.865
neutral_pygocentrus20190611-111458.results	rh2	K39R	0.429
neutral_pygocentrus20190611-111458.results	rh2	L41P	0.948
neutral_pygocentrus20190611-111458.results	rh2	T95I	0.701
neutral_pygocentrus20190611-111458.results	rh2	I100T	0.488
neutral_pygocentrus20190611-111458.results	rh2	A169P	0.852
neutral_pygocentrus20190611-111458.results	rh2	S320G	0.513
neutral_pygocentrus20190611-111458.results	rh2-2	E4G	0.638
neutral_pygocentrus20190611-111458.results	rh2-2	A163V	0.571
neutral_pygocentrus20190611-111458.results	rh2-2	N208S	0.744
neutral_pygocentrus20190611-111458.results	rh2-2	L316P	0.940
neutral_pygocentrus20190611-111458.results	rh2-2	V351I	0.069
neutral_pygocentrus20190611-111458.results	rrh	A11S	0.041
neutral_pygocentrus20190611-111458.results	rrh	P81L	0.555
neutral_pygocentrus20190611-111458.results	rrh	I188T	0.309
neutral_pygocentrus20190611-111458.results	rrh	I195T	0.476
neutral_pygocentrus20190611-111458.results	sws2	F13S	0.830
neutral_pygocentrus20190611-111458.results	sws2	S45L	0.356
neutral_pygocentrus20190611-111458.results	sws2	E119D	0.868
neutral_pygocentrus20190611-111458.results	sws2	R324G	0.756
neutral_pygocentrus20190611-111458.results	TmT1A	R32H	0.213
neutral_pygocentrus20190611-111458.results	TmT1A	S78N	0.546
neutral_pygocentrus20190611-111458.results	TmT1A	S122P	0.811
neutral_pygocentrus20190611-111458.results	TmT1b	S140G	0.308
neutral_pygocentrus20190611-111458.results	TmT1b	W177R	0.943
neutral_pygocentrus20190611-111458.results	TmT1b	I216S	0.494
neutral_pygocentrus20190611-111458.results	TmT1b	Y304N	0.936
neutral_pygocentrus20190611-111458.results	TmT1b	F311S	0.931
neutral_pygocentrus20190611-111458.results	TmT1b	S350F	0.099
neutral_pygocentrus20190611-111458.results	TmT2b	W69G	0.596
neutral_pygocentrus20190611-111458.results	TmT2b	W155R	0.706
neutral_pygocentrus20190611-111458.results	TmT2b	T277M	0.504
neutral_pygocentrus20190611-111458.results	TmT3A	S27P	0.343
neutral_pygocentrus20190611-111458.results	vA2	F138S	0.780
neutral_pygocentrus20190611-111458.results	vA2	P377S	0.115
neutral_pygocentrus20190611-111458.results	CryAA	R52C	0.631
neutral_pygocentrus20190611-111458.results	CrybA2b	N101S	0.179
neutral_pygocentrus20190611-111458.results	CrybA2b	M132V	0.340
neutral_pygocentrus20190611-111458.results	CrybA4	R45C	0.591
neutral_pygocentrus20190611-111458.results	CrybA4	S128F	0.794
neutral_pygocentrus20190611-111458.results	CrybA4	Q130H	0.461
neutral_pygocentrus20190611-111458.results	CrybA4	Y152H	0.821
neutral_pygocentrus20190611-111458.results	CrybA4	Q184R	0.502
neutral_pygocentrus20190611-111458.results	Crybb1	P81S	0.630
neutral_pygocentrus20190611-111458.results	Crybb1	M125V	0.307
neutral_pygocentrus20190611-111458.results	Crybb1	S138P	0.239
neutral_pygocentrus20190611-111458.results	Crybb1	M216I	0.530
neutral_pygocentrus20190611-111458.results	Crybb1	F218S	0.486
neutral_pygocentrus20190611-111458.results	Crybb1l1	K180E	0.611
neutral_pygocentrus20190611-111458.results	Crybb1l3	L136V	0.466
neutral_pygocentrus20190611-111458.results	CrybGx	G18R	0.102
neutral_pygocentrus20190611-111458.results	CryGn2	S77F	0.578
neutral_pygocentrus20190611-111458.results	rpe65A	Y12T	0.691
neutral_pygocentrus20190611-111458.results	rpe65A	H59R	0.901
neutral_pygocentrus20190611-111458.results	rpe65A	E141K	0.641
neutral_pygocentrus20190611-111458.results	rpe65A	H180Q	0.845
neutral_pygocentrus20190611-111458.results	rpe65A	Y299H	0.238
neutral_pygocentrus20190611-111458.results	rpe65A	Q414K	0.535
neutral_pygocentrus20190611-111458.results	rpe65A	H441R	0.492
neutral_pygocentrus20190611-111458.results	rpe65A	I443T	0.596
neutral_pygocentrus20190611-111458.results	rpe65A	V479E	0.335
neutral_pygocentrus20190611-111458.results	rpe65b	V102A	0.681
neutral_pygocentrus20190611-111458.results	rpe65b	V103G	0.912
neutral_pygocentrus20190611-111458.results	rpe65b	N160T	0.851
neutral_pygocentrus20190611-111458.results	rpe65b	P199S	0.304
neutral_pygocentrus20190611-111458.results	rpe65b	M214T	0.506
neutral_pygocentrus20190611-111458.results	Arr3b	D25N	0.717
neutral_pygocentrus20190611-111458.results	Arr3b	G107E	0.539
neutral_pygocentrus20190611-111458.results	Arr3b	K158R	0.181
neutral_pygocentrus20190611-111458.results	Arr3b	G257E	0.393
neutral_pygocentrus20190611-111458.results	sAGA	Q130R	0.425
neutral_pygocentrus20190611-111458.results	sAGA	N227D	0.318
neutral_pygocentrus20190611-111458.results	sAGA	K248E	0.553
neutral_pygocentrus20190611-111458.results	sAGA	F397S	0.186
neutral_pygocentrus20190611-111458.results	GCAp1	V168M	0.130
neutral_pygocentrus20190611-111458.results	GCAp1	H183L	0.159
neutral_pygocentrus20190611-111458.results	GCAp2	A192S	0.383
neutral_pygocentrus20190611-111458.results	GCAp4	D62G	0.929
neutral_pygocentrus20190611-111458.results	GCAp4	A116P	0.906
neutral_pygocentrus20190611-111458.results	GCAp5	M25T	0.439
neutral_pygocentrus20190611-111458.results	GCAp5	N65I	0.821
neutral_pygocentrus20190611-111458.results	GCAp5	D142Y	0.862
neutral_pygocentrus20190611-111458.results	GCAp5	N144S	0.522
neutral_pygocentrus20190611-111458.results	GCAp7	E163G	0.436
neutral_pygocentrus20190611-111458.results	GCAp7	M169I	0.349
neutral_pygocentrus20190611-111458.results	Grk1A	K35T	0.553
neutral_pygocentrus20190611-111458.results	Grk1A	D371G	0.369
neutral_pygocentrus20190611-111458.results	Grk1A	S426F	0.529
neutral_pygocentrus20190611-111458.results	Grk1A	R451K	0.182
neutral_pygocentrus20190611-111458.results	Grk1A	S512A	0.285
neutral_pygocentrus20190611-111458.results	Grk1b	S168G	0.732
neutral_pygocentrus20190611-111458.results	Grk1b	E187G	0.586
neutral_pygocentrus20190611-111458.results	Grk1b	Y216T	0.943
neutral_pygocentrus20190611-111458.results	Grk1b	R290W	0.654
neutral_pygocentrus20190611-111458.results	Grk1b	P353L	0.615
neutral_pygocentrus20190611-111458.results	Grk1b	R404Q	0.579
neutral_pygocentrus20190611-111458.results	Grk1b	A444P	0.511
neutral_pygocentrus20190611-111458.results	Grk7A	C2R	0.830
neutral_pygocentrus20190611-111458.results	Grk7A	D183N	0.471
neutral_pygocentrus20190611-111458.results	Grk7A	V205M	0.464
neutral_pygocentrus20190611-111458.results	Grk7A	C331Y	0.780
neutral_pygocentrus20190611-111458.results	Grk7A	E383K	0.860
neutral_pygocentrus20190611-111458.results	Grk7A	E466A	0.704
neutral_pygocentrus20190611-111458.results	Grk7A	N479S	0.325
neutral_pygocentrus20190611-111458.results	Grk7A	I495N	0.631
neutral_pygocentrus20190611-111458.results	Grk7b	D137G	0.126
neutral_pygocentrus20190611-111458.results	Grk7b	T213Y	0.370
neutral_pygocentrus20190611-111458.results	Grk7b	E356G	0.870
neutral_pygocentrus20190611-111458.results	Grk7b	M365V	0.213
neutral_pygocentrus20190611-111458.results	Grk7b	R400H	0.456
neutral_pygocentrus20190611-111458.results	Grk7b	T540A	0.232
neutral_pygocentrus20190611-111458.results	pde6A	N151D	0.791
neutral_pygocentrus20190611-111458.results	pde6b	N13K	0.151
neutral_pygocentrus20190611-111458.results	pde6b	V155D	0.792
neutral_pygocentrus20190611-111458.results	pde6b	V265A	0.194
neutral_pygocentrus20190611-111458.results	pde6b	P334S	0.414
neutral_pygocentrus20190611-111458.results	pde6b	E368Q	0.345
neutral_pygocentrus20190611-111458.results	pde6b	D412G	0.814
neutral_pygocentrus20190611-111458.results	pde6b	Q424R	0.740
neutral_pygocentrus20190611-111458.results	pde6b	D462G	0.524
neutral_pygocentrus20190611-111458.results	pde6b	E477G	0.573
neutral_pygocentrus20190611-111458.results	pde6b	T573A	0.252
neutral_pygocentrus20190611-111458.results	pde6b	S614L	0.558
neutral_pygocentrus20190611-111458.results	pde6b	A668V	0.868
neutral_pygocentrus20190611-111458.results	pde6b	P727S	0.766
neutral_pygocentrus20190611-111458.results	pde6b	W728R	0.912
neutral_pygocentrus20190611-111458.results	pde6C	L11P	0.902
neutral_pygocentrus20190611-111458.results	pde6C	V218I	0.094
neutral_pygocentrus20190611-111458.results	pde6C	K282N	0.473
neutral_pygocentrus20190611-111458.results	pde6C	N439D	0.233
neutral_pygocentrus20190611-111458.results	pde6C	T469I	0.249
neutral_pygocentrus20190611-111458.results	pde6C	A476V	0.155
neutral_pygocentrus20190611-111458.results	pde6C	H502Y	0.233
neutral_pygocentrus20190611-111458.results	pde6C	L574P	0.820
neutral_pygocentrus20190611-111458.results	pde6C	A703V	0.236
neutral_pygocentrus20190611-111458.results	pde6C	I775M	0.528
neutral_pygocentrus20190611-111458.results	pde6GA	G49R	0.251
neutral_pygocentrus20190611-111458.results	rCv1A	E85G	0.893
neutral_pygocentrus20190611-111458.results	rCv2A	K11R	0.213
neutral_pygocentrus20190611-111458.results	rCv2A	W31Q	0.848
neutral_pygocentrus20190611-111458.results	rCv2b	L19P	0.235
neutral_pygocentrus20190611-111458.results	rCv2b	Y116T	0.668
neutral_pygocentrus20190611-111458.results	rCv2b	I117T	0.845
neutral_pygocentrus20190611-111458.results	rCv2b	E145G	0.512
neutral_pygocentrus20190611-111458.results	rCv2b	E169G	0.691
neutral_pygocentrus20190611-111458.results	GC2	L99Q	0.727
neutral_pygocentrus20190611-111458.results	GC2	W131L	0.818
neutral_pygocentrus20190611-111458.results	GC2	P137L	0.648
neutral_pygocentrus20190611-111458.results	GC2	R199K	0.230
neutral_pygocentrus20190611-111458.results	GC2	K408R	0.394
neutral_pygocentrus20190611-111458.results	GC2	P572T	0.427
neutral_pygocentrus20190611-111458.results	GC2	S945G	0.413
neutral_pygocentrus20190611-111458.results	GC2	L1053P	0.902
neutral_pygocentrus20190611-111458.results	GC2	L1059F	0.151
neutral_pygocentrus20190611-111458.results	GC3	R84G	0.423
neutral_pygocentrus20190611-111458.results	GC3	V389E	0.778
neutral_pygocentrus20190611-111458.results	GC3	L496F	0.600
neutral_pygocentrus20190611-111458.results	GC3	D595N	0.427
neutral_pygocentrus20190611-111458.results	GC3	N721T	0.187
neutral_pygocentrus20190611-111458.results	GC3	R774S	0.396
neutral_pygocentrus20190611-111458.results	GC3	N967D	0.829
neutral_pygocentrus20190611-111458.results	GC3	V1046L	0.460
neutral_pygocentrus20190611-111458.results	GuCy2f	S159G	0.170
neutral_pygocentrus20190611-111458.results	GuCy2f	I197M	0.231
neutral_pygocentrus20190611-111458.results	GuCy2f	K212N	0.467
neutral_pygocentrus20190611-111458.results	GuCy2f	P518S	0.396
neutral_pygocentrus20190611-111458.results	GuCy2f	V635A	0.511
neutral_pygocentrus20190611-111458.results	GuCy2f	K654E	0.453
neutral_pygocentrus20190611-111458.results	GuCy2f	Q774R	0.210
neutral_pygocentrus20190611-111458.results	GuCy2f	G960E	0.574
neutral_pygocentrus20190611-111458.results	GuCy2f	Y995C	0.954
neutral_pygocentrus20190611-111458.results	GnAT1	T183A	0.763
neutral_pygocentrus20190611-111458.results	GnAT1	K188E	0.675
neutral_pygocentrus20190611-111458.results	GnAT2	A93V	0.179
neutral_pygocentrus20190611-111458.results	GnAT2	T114A	0.198
neutral_pygocentrus20190611-111458.results	GnAT2	S153N	0.142
neutral_pygocentrus20190611-111458.results	GnAT2	E154K	0.606
neutral_pygocentrus20190611-111458.results	GnAT2	T215S	0.743
neutral_pygocentrus20190611-111458.results	Gnb1A	D312G	0.550
neutral_pygocentrus20190611-111458.results	Gnb1b	M45V	0.379
neutral_pygocentrus20190611-111458.results	Gnb1b	C233R	0.634
neutral_pygocentrus20190611-111458.results	Gnb1b	F278L	0.804
neutral_pygocentrus20190611-111458.results	Gnb3A	I18V	0.159
neutral_pygocentrus20190611-111458.results	Gnb3A	M120T	0.087
neutral_pygocentrus20190611-111458.results	Gnb3A	E172G	0.696
neutral_pygocentrus20190611-111458.results	Gnb3A	A231T	0.371
neutral_pygocentrus20190611-111458.results	Gnb3A	N295I	0.700
neutral_pygocentrus20190611-111458.results	Gnb3b	T66A	0.242
neutral_pygocentrus20190611-111458.results	Gnb3b	H114R	0.779
neutral_pygocentrus20190611-111458.results	Gnb3b	S137L	0.329
neutral_pygocentrus20190611-111458.results	Gnb3b	T148I	0.298
neutral_pygocentrus20190611-111458.results	Gnb3b	D178N	0.709
neutral_pygocentrus20190611-111458.results	GnGT1	D51N	0.600
neutral_pygocentrus20190611-111458.results	GnGT1	E66D	0.383
neutral_pygocentrus20190611-111458.results	GnGT2b	E21Q	0.472
neutral_pygocentrus20190611-111517.results	exorh	R147P	0.935
neutral_pygocentrus20190611-111517.results	exorh	M253V	0.857
neutral_pygocentrus20190611-111517.results	opn3	V97I	0.264
neutral_pygocentrus20190611-111517.results	opn3	L306V	0.295
neutral_pygocentrus20190611-111517.results	opn4m1	P22L	0.179
neutral_pygocentrus20190611-111517.results	opn4m1	Y49T	0.923
neutral_pygocentrus20190611-111517.results	opn4m1	K90R	0.212
neutral_pygocentrus20190611-111517.results	opn4m3	T52R	0.606
neutral_pygocentrus20190611-111517.results	opn4m3	M82V	0.518
neutral_pygocentrus20190611-111517.results	opn4m3	I252T	0.789
neutral_pygocentrus20190611-111517.results	opn4m3	L306V	0.709
neutral_pygocentrus20190611-111517.results	opn4m3	H418T	0.121
neutral_pygocentrus20190611-111517.results	opn4m3	S427G	0.042
neutral_pygocentrus20190611-111517.results	opn4x1	T55C	0.595
neutral_pygocentrus20190611-111517.results	opn4x1	T140S	0.362
neutral_pygocentrus20190611-111517.results	opn4x2	T8A	0.206
neutral_pygocentrus20190611-111517.results	opn4x2	D69N	0.865
neutral_pygocentrus20190611-111517.results	opn4x2	R400K	0.055
neutral_pygocentrus20190611-111517.results	opn4x2	M405I	0.041
neutral_pygocentrus20190611-111517.results	opn4x2	W511G	0.189
neutral_pygocentrus20190611-111517.results	opn4x2	N516D	0.070
neutral_pygocentrus20190611-111517.results	opn5	F59L	0.761
neutral_pygocentrus20190611-111517.results	opn5	S94T	0.107
neutral_pygocentrus20190611-111517.results	opn5	T152I	0.378
neutral_pygocentrus20190611-111517.results	opn6A	D103G	0.349
neutral_pygocentrus20190611-111517.results	opn6A	P145S	0.730
neutral_pygocentrus20190611-111517.results	opn6A	T309Y	0.237
neutral_pygocentrus20190611-111517.results	opn6A	E332G	0.125
neutral_pygocentrus20190611-111517.results	opn6A	D374N	0.074
neutral_pygocentrus20190611-111517.results	opn7A	A192V	0.392
neutral_pygocentrus20190611-111517.results	opn7A	L196P	0.744
neutral_pygocentrus20190611-111517.results	opn7b	V210I	0.196
neutral_pygocentrus20190611-111517.results	opn7b	E359K	0.114
neutral_pygocentrus20190611-111517.results	opn7b	Q375R	0.165
neutral_pygocentrus20190611-111517.results	opn7d	A45V	0.191
neutral_pygocentrus20190611-111517.results	opn7d	I59V	0.213
neutral_pygocentrus20190611-111517.results	opn7d	Y195C	0.789
neutral_pygocentrus20190611-111517.results	opn8b	T42A	0.262
neutral_pygocentrus20190611-111517.results	opn8C	I98T	0.505
neutral_pygocentrus20190611-111517.results	opn8C	I115T	0.664
neutral_pygocentrus20190611-111517.results	opn8C	H388R	0.046
neutral_pygocentrus20190611-111517.results	pArApinopsin-1	E2Q	0.173
neutral_pygocentrus20190611-111517.results	pArApinopsin-1	S231G	0.177
neutral_pygocentrus20190611-111517.results	pArieTopsin	L78P	0.761
neutral_pygocentrus20190611-111517.results	pArieTopsin	N332S	0.019
neutral_pygocentrus20190611-111517.results	pArieTopsin	V346A	0.156
neutral_pygocentrus20190611-111517.results	rGr1	G87V	0.887
neutral_pygocentrus20190611-111517.results	rGr1	P146S	0.849
neutral_pygocentrus20190611-111517.results	rGr2	M15K	0.578
neutral_pygocentrus20190611-111517.results	rGr2	V59M	0.482
neutral_pygocentrus20190611-111517.results	rGr2	A71D	0.697
neutral_pygocentrus20190611-111517.results	rGr2	F82V	0.698
neutral_pygocentrus20190611-111517.results	rGr2	Q120R	0.488
neutral_pygocentrus20190611-111517.results	rGr2	T159I	0.758
neutral_pygocentrus20190611-111517.results	rGr2	S188A	0.172
neutral_pygocentrus20190611-111517.results	rGr2	H206P	0.481
neutral_pygocentrus20190611-111517.results	rGr2	F235L	0.462
neutral_pygocentrus20190611-111517.results	rGr2	N260T	0.777
neutral_pygocentrus20190611-111517.results	rh1	F85P	0.915
neutral_pygocentrus20190611-111517.results	rh1	E181K	0.869
neutral_pygocentrus20190611-111517.results	rh1	F261L	0.784
neutral_pygocentrus20190611-111517.results	rh1	G324D	0.904
neutral_pygocentrus20190611-111517.results	rh2	N3S	0.506
neutral_pygocentrus20190611-111517.results	rh2	I100N	0.777
neutral_pygocentrus20190611-111517.results	rh2	C214F	0.428
neutral_pygocentrus20190611-111517.results	rh2-2	M21V	0.756
neutral_pygocentrus20190611-111517.results	rh2-2	A49T	0.752
neutral_pygocentrus20190611-111517.results	rh2-2	V258I	0.503
neutral_pygocentrus20190611-111517.results	rrh	G31E	0.544
neutral_pygocentrus20190611-111517.results	rrh	T35I	0.513
neutral_pygocentrus20190611-111517.results	rrh	S91N	0.416
neutral_pygocentrus20190611-111517.results	rrh	G98D	0.934
neutral_pygocentrus20190611-111517.results	rrh	V161A	0.281
neutral_pygocentrus20190611-111517.results	rrh	A305V	0.847
neutral_pygocentrus20190611-111517.results	sws2	T122A	0.607
neutral_pygocentrus20190611-111517.results	sws2	W181R	0.960
neutral_pygocentrus20190611-111517.results	sws2	R254G	0.745
neutral_pygocentrus20190611-111517.results	TmT1A	F2S	0.568
neutral_pygocentrus20190611-111517.results	TmT1A	P296S	0.840
neutral_pygocentrus20190611-111517.results	TmT1A	A355T	0.071
neutral_pygocentrus20190611-111517.results	TmT1b	L63P	0.650
neutral_pygocentrus20190611-111517.results	TmT1b	P173L	0.773
neutral_pygocentrus20190611-111517.results	TmT1b	T197A	0.093
neutral_pygocentrus20190611-111517.results	TmT1b	R243S	0.494
neutral_pygocentrus20190611-111517.results	TmT1b	E349G	0.209
neutral_pygocentrus20190611-111517.results	TmT1b	S368C	0.079
neutral_pygocentrus20190611-111517.results	TmT2b	L26M	0.093
neutral_pygocentrus20190611-111517.results	TmT2b	S118F	0.839
neutral_pygocentrus20190611-111517.results	TmT2b	T185A	0.710
neutral_pygocentrus20190611-111517.results	TmT3b	T5P	0.281
neutral_pygocentrus20190611-111517.results	TmT3b	V23A	0.385
neutral_pygocentrus20190611-111517.results	TmT3b	A67V	0.511
neutral_pygocentrus20190611-111517.results	vA2	S5I	0.093
neutral_pygocentrus20190611-111517.results	vA2	L80P	0.933
neutral_pygocentrus20190611-111517.results	vA2	G102S	0.727
neutral_pygocentrus20190611-111517.results	vA2	C221S	0.555
neutral_pygocentrus20190611-111517.results	vA2	L229P	0.666
neutral_pygocentrus20190611-111517.results	vA2	D281G	0.280
neutral_pygocentrus20190611-111517.results	CryAA	P17L	0.883
neutral_pygocentrus20190611-111517.results	CryAA	T45Y	0.314
neutral_pygocentrus20190611-111517.results	CrybA2b	E20G	0.681
neutral_pygocentrus20190611-111517.results	CrybA4	M132I	0.397
neutral_pygocentrus20190611-111517.results	CrybA4	Q189E	0.777
neutral_pygocentrus20190611-111517.results	Crybb1	D70N	0.392
neutral_pygocentrus20190611-111517.results	Crybb1	E129K	0.456
neutral_pygocentrus20190611-111517.results	Crybb1	F224L	0.629
neutral_pygocentrus20190611-111517.results	Crybb1l1	E49K	0.586
neutral_pygocentrus20190611-111517.results	Crybb1l1	R65C	0.763
neutral_pygocentrus20190611-111517.results	Crybb1l1	Y147T	0.716
neutral_pygocentrus20190611-111517.results	Crybb1l1	P169S	0.737
neutral_pygocentrus20190611-111517.results	Crybb1l1	H185Y	0.444
neutral_pygocentrus20190611-111517.results	Crybb1l2	Y36T	0.894
neutral_pygocentrus20190611-111517.results	Crybb1l3	R34L	0.727
neutral_pygocentrus20190611-111517.results	CryGn2	H54P	0.762
neutral_pygocentrus20190611-111517.results	CryGn2	C109T	0.822
neutral_pygocentrus20190611-111517.results	CryGn2	P146L	0.902
neutral_pygocentrus20190611-111517.results	rpe65A	S36T	0.174
neutral_pygocentrus20190611-111517.results	rpe65A	G272D	0.716
neutral_pygocentrus20190611-111517.results	rpe65b	T75A	0.431
neutral_pygocentrus20190611-111517.results	rpe65b	R87G	0.839
neutral_pygocentrus20190611-111517.results	rpe65b	V105I	0.436
neutral_pygocentrus20190611-111517.results	rpe65b	P126L	0.672
neutral_pygocentrus20190611-111517.results	Arr3A	K48N	0.592
neutral_pygocentrus20190611-111517.results	Arr3b	V30A	0.581
neutral_pygocentrus20190611-111517.results	Arr3b	A54V	0.401
neutral_pygocentrus20190611-111517.results	Arr3b	I75L	0.185
neutral_pygocentrus20190611-111517.results	Arr3b	S200P	0.715
neutral_pygocentrus20190611-111517.results	Arr3b	L285P	0.929
neutral_pygocentrus20190611-111517.results	Arr3b	H297R	0.233
neutral_pygocentrus20190611-111517.results	Arr3b	Q305R	0.182
neutral_pygocentrus20190611-111517.results	Arr3b	T346I	0.123
neutral_pygocentrus20190611-111517.results	sAGA	V39I	0.261
neutral_pygocentrus20190611-111517.results	sAGA	D68E	0.325
neutral_pygocentrus20190611-111517.results	sAGA	V218L	0.604
neutral_pygocentrus20190611-111517.results	sAGA	R255Q	0.185
neutral_pygocentrus20190611-111517.results	sAGA	S264L	0.337
neutral_pygocentrus20190611-111517.results	sAGA	A354S	0.120
neutral_pygocentrus20190611-111517.results	sAGb	P35L	0.490
neutral_pygocentrus20190611-111517.results	sAGb	R92Q	0.131
neutral_pygocentrus20190611-111517.results	sAGb	H97R	0.214
neutral_pygocentrus20190611-111517.results	GCAp2	F75L	0.909
neutral_pygocentrus20190611-111517.results	GCAp2	G124S	0.434
neutral_pygocentrus20190611-111517.results	GCAp3	D10G	0.229
neutral_pygocentrus20190611-111517.results	GCAp3	K38E	0.612
neutral_pygocentrus20190611-111517.results	GCAp3	S52G	0.204
neutral_pygocentrus20190611-111517.results	GCAp3	I117V	0.438
neutral_pygocentrus20190611-111517.results	GCAp4	D15N	0.169
neutral_pygocentrus20190611-111517.results	GCAp4	V78A	0.713
neutral_pygocentrus20190611-111517.results	GCAp4	K107E	0.746
neutral_pygocentrus20190611-111517.results	GCAp4	T121A	0.395
neutral_pygocentrus20190611-111517.results	GCAp4	L169P	0.471
neutral_pygocentrus20190611-111517.results	GCAp4	V175I	0.089
neutral_pygocentrus20190611-111517.results	GCAp5	H18T	0.428
neutral_pygocentrus20190611-111517.results	GCAp5	F41S	0.698
neutral_pygocentrus20190611-111517.results	GCAp5	N135K	0.466
neutral_pygocentrus20190611-111517.results	GCAp7	F63I	0.883
neutral_pygocentrus20190611-111517.results	GCAp7	N104D	0.345
neutral_pygocentrus20190611-111517.results	GCAp7	R117G	0.612
neutral_pygocentrus20190611-111517.results	Grk1A	P162S	0.513
neutral_pygocentrus20190611-111517.results	Grk1A	T384H	0.750
neutral_pygocentrus20190611-111517.results	Grk1A	A388T	0.203
neutral_pygocentrus20190611-111517.results	Grk1A	K399E	0.423
neutral_pygocentrus20190611-111517.results	Grk1A	E401G	0.272
neutral_pygocentrus20190611-111517.results	Grk1A	G539D	0.569
neutral_pygocentrus20190611-111517.results	Grk1A	T559A	0.226
neutral_pygocentrus20190611-111517.results	Grk1b	G86E	0.465
neutral_pygocentrus20190611-111517.results	Grk1b	K210E	0.808
neutral_pygocentrus20190611-111517.results	Grk1b	P409L	0.434
neutral_pygocentrus20190611-111517.results	Grk1b	F452V	0.837
neutral_pygocentrus20190611-111517.results	Grk1b	N510T	0.504
neutral_pygocentrus20190611-111517.results	Grk1b	N544D	0.179
neutral_pygocentrus20190611-111517.results	Grk7A	G5R	0.813
neutral_pygocentrus20190611-111517.results	Grk7A	R408C	0.603
neutral_pygocentrus20190611-111517.results	Grk7b	D135N	0.085
neutral_pygocentrus20190611-111517.results	Grk7b	P158L	0.415
neutral_pygocentrus20190611-111517.results	Grk7b	L193S	0.913
neutral_pygocentrus20190611-111517.results	Grk7b	E200K	0.720
neutral_pygocentrus20190611-111517.results	Grk7b	N256R	0.604
neutral_pygocentrus20190611-111517.results	Grk7b	E378G	0.856
neutral_pygocentrus20190611-111517.results	pde6b	S31P	0.286
neutral_pygocentrus20190611-111517.results	pde6b	V35A	0.071
neutral_pygocentrus20190611-111517.results	pde6b	F96L	0.797
neutral_pygocentrus20190611-111517.results	pde6b	T156A	0.248
neutral_pygocentrus20190611-111517.results	pde6b	L241Q	0.898
neutral_pygocentrus20190611-111517.results	pde6b	L294S	0.439
neutral_pygocentrus20190611-111517.results	pde6b	S376R	0.320
neutral_pygocentrus20190611-111517.results	pde6b	W379R	0.643
neutral_pygocentrus20190611-111517.results	pde6b	E485D	0.232
neutral_pygocentrus20190611-111517.results	pde6b	I523V	0.400
neutral_pygocentrus20190611-111517.results	pde6b	V685A	0.330
neutral_pygocentrus20190611-111517.results	pde6b	F791S	0.740
neutral_pygocentrus20190611-111517.results	pde6C	Q54H	0.161
neutral_pygocentrus20190611-111517.results	pde6C	E73G	0.443
neutral_pygocentrus20190611-111517.results	pde6C	N122D	0.229
neutral_pygocentrus20190611-111517.results	pde6C	P331S	0.376
neutral_pygocentrus20190611-111517.results	pde6C	R404K	0.255
neutral_pygocentrus20190611-111517.results	pde6C	S633G	0.254
neutral_pygocentrus20190611-111517.results	pde6C	Q753R	0.515
neutral_pygocentrus20190611-111517.results	pde6GA	T65S	0.158
neutral_pygocentrus20190611-111517.results	pde6hA	V10A	0.031
neutral_pygocentrus20190611-111517.results	rCv1A	L108P	0.936
neutral_pygocentrus20190611-111517.results	rCv2A	N76D	0.398
neutral_pygocentrus20190611-111517.results	rCv2b	S140F	0.299
neutral_pygocentrus20190611-111517.results	GC2	T95P	0.600
neutral_pygocentrus20190611-111517.results	GC2	D306N	0.265
neutral_pygocentrus20190611-111517.results	GC2	G452D	0.627
neutral_pygocentrus20190611-111517.results	GC2	D501E	0.381
neutral_pygocentrus20190611-111517.results	GC2	C527R	0.292
neutral_pygocentrus20190611-111517.results	GC2	W558R	0.629
neutral_pygocentrus20190611-111517.results	GC2	L667P	0.942
neutral_pygocentrus20190611-111517.results	GC2	P698L	0.888
neutral_pygocentrus20190611-111517.results	GC2	L701P	0.960
neutral_pygocentrus20190611-111517.results	GC2	S718N	0.803
neutral_pygocentrus20190611-111517.results	GC2	V848M	0.513
neutral_pygocentrus20190611-111517.results	GC2	K1033E	0.758
neutral_pygocentrus20190611-111517.results	GC3	T110H	0.663
neutral_pygocentrus20190611-111517.results	GC3	C166Y	0.891
neutral_pygocentrus20190611-111517.results	GC3	P183S	0.497
neutral_pygocentrus20190611-111517.results	GC3	A247G	0.469
neutral_pygocentrus20190611-111517.results	GC3	T311C	0.290
neutral_pygocentrus20190611-111517.results	GC3	A322S	0.620
neutral_pygocentrus20190611-111517.results	GC3	F338L	0.495
neutral_pygocentrus20190611-111517.results	GC3	M376T	0.359
neutral_pygocentrus20190611-111517.results	GC3	V708M	0.418
neutral_pygocentrus20190611-111517.results	GC3	V796A	0.138
neutral_pygocentrus20190611-111517.results	GC3	K811E	0.428
neutral_pygocentrus20190611-111517.results	GuCy2f	N154S	0.277
neutral_pygocentrus20190611-111517.results	GuCy2f	D200N	0.438
neutral_pygocentrus20190611-111517.results	GuCy2f	T467I	0.524
neutral_pygocentrus20190611-111517.results	GuCy2f	K540R	0.125
neutral_pygocentrus20190611-111517.results	GuCy2f	N560T	0.425
neutral_pygocentrus20190611-111517.results	GuCy2f	K760R	0.213
neutral_pygocentrus20190611-111517.results	GuCy2f	Q877H	0.526
neutral_pygocentrus20190611-111517.results	GuCy2f	T925I	0.835
neutral_pygocentrus20190611-111517.results	GnAT1	M84T	0.871
neutral_pygocentrus20190611-111517.results	GnAT1	G179S	0.866
neutral_pygocentrus20190611-111517.results	GnAT1	F195V	0.763
neutral_pygocentrus20190611-111517.results	GnAT2	S109P	0.330
neutral_pygocentrus20190611-111517.results	GnAT2	D129E	0.697
neutral_pygocentrus20190611-111517.results	Gnb1A	F235Y	0.433
neutral_pygocentrus20190611-111517.results	Gnb1A	D254G	0.893
neutral_pygocentrus20190611-111517.results	Gnb1A	S281G	0.639
neutral_pygocentrus20190611-111517.results	Gnb1A	L285P	0.948
neutral_pygocentrus20190611-111517.results	Gnb1b	I43T	0.557
neutral_pygocentrus20190611-111517.results	Gnb1b	L139F	0.596
neutral_pygocentrus20190611-111517.results	Gnb1b	S227P	0.678
neutral_pygocentrus20190611-111517.results	Gnb1b	L286P	0.920
neutral_pygocentrus20190611-111517.results	Gnb1b	V307A	0.590
neutral_pygocentrus20190611-111517.results	Gnb3A	A106T	0.350
neutral_pygocentrus20190611-111517.results	Gnb3A	L261F	0.478
neutral_pygocentrus20190611-111517.results	Gnb3b	D85G	0.867
neutral_pygocentrus20190611-111517.results	Gnb3b	G133R	0.875
neutral_pygocentrus20190611-111517.results	Gnb3b	M183T	0.536
neutral_pygocentrus20190611-111517.results	GnGT1	R30K	0.766
neutral_pygocentrus20190611-111517.results	GnGT1	N62D	0.610
neutral_pygocentrus20190611-111534.results	exorh	M143L	0.664
neutral_pygocentrus20190611-111534.results	exorh	Y192T	0.872
neutral_pygocentrus20190611-111534.results	exorh	P291T	0.723
neutral_pygocentrus20190611-111534.results	opn3	A94V	0.262
neutral_pygocentrus20190611-111534.results	opn3	T113A	0.477
neutral_pygocentrus20190611-111534.results	opn3	A191V	0.179
neutral_pygocentrus20190611-111534.results	opn3	D219E	0.082
neutral_pygocentrus20190611-111534.results	opn3	Y291C	0.882
neutral_pygocentrus20190611-111534.results	opn4m1	A7T	0.127
neutral_pygocentrus20190611-111534.results	opn4m1	N44S	0.748
neutral_pygocentrus20190611-111534.results	opn4m1	M75T	0.727
neutral_pygocentrus20190611-111534.results	opn4m3	R253G	0.754
neutral_pygocentrus20190611-111534.results	opn4m3	V290A	0.656
neutral_pygocentrus20190611-111534.results	opn4m3	D414N	0.144
neutral_pygocentrus20190611-111534.results	opn4x1	M1V	0.784
neutral_pygocentrus20190611-111534.results	opn4x1	P53H	0.490
neutral_pygocentrus20190611-111534.results	opn4x1	I296T	0.657
neutral_pygocentrus20190611-111534.results	opn4x2	E243K	0.824
neutral_pygocentrus20190611-111534.results	opn4x2	A314V	0.241
neutral_pygocentrus20190611-111534.results	opn4x2	S384C	0.119
neutral_pygocentrus20190611-111534.results	opn4x2	C417G	0.096
neutral_pygocentrus20190611-111534.results	opn4x2	M468T	0.085
neutral_pygocentrus20190611-111534.results	opn4x2	D513H	0.078
neutral_pygocentrus20190611-111534.results	opn5	F10S	0.419
neutral_pygocentrus20190611-111534.results	opn5	V29I	0.194
neutral_pygocentrus20190611-111534.results	opn5	F39V	0.683
neutral_pygocentrus20190611-111534.results	opn5	I117L	0.645
neutral_pygocentrus20190611-111534.results	opn5	T176K	0.699
neutral_pygocentrus20190611-111534.results	opn6A	N98S	0.269
neutral_pygocentrus20190611-111534.results	opn6A	T130S	0.085
neutral_pygocentrus20190611-111534.results	opn6A	G166R	0.825
neutral_pygocentrus20190611-111534.results	opn6A	C168R	0.746
neutral_pygocentrus20190611-111534.results	opn6A	L176P	0.847
neutral_pygocentrus20190611-111534.results	opn6A	T231A	0.186
neutral_pygocentrus20190611-111534.results	opn6A	M238I	0.212
neutral_pygocentrus20190611-111534.results	opn6A	C263Y	0.781
neutral_pygocentrus20190611-111534.results	opn6A	P306L	0.799
neutral_pygocentrus20190611-111534.results	opn7A	A95T	0.698
neutral_pygocentrus20190611-111534.results	opn7A	T171M	0.741
neutral_pygocentrus20190611-111534.results	opn7b	I68T	0.417
neutral_pygocentrus20190611-111534.results	opn7b	T78A	0.233
neutral_pygocentrus20190611-111534.results	opn7b	Y192T	0.829
neutral_pygocentrus20190611-111534.results	opn7b	L201P	0.805
neutral_pygocentrus20190611-111534.results	opn7b	E359G	0.157
neutral_pygocentrus20190611-111534.results	opn7d	P54S	0.598
neutral_pygocentrus20190611-111534.results	opn7d	E90G	0.582
neutral_pygocentrus20190611-111534.results	opn7d	C245T	0.771
neutral_pygocentrus20190611-111534.results	opn8b	L3F	0.487
neutral_pygocentrus20190611-111534.results	opn8C	C73S	0.723
neutral_pygocentrus20190611-111534.results	opn8C	L214R	0.730
neutral_pygocentrus20190611-111534.results	opn8C	R374L	0.098
neutral_pygocentrus20190611-111534.results	pArApinopsin-1	P21L	0.052
neutral_pygocentrus20190611-111534.results	pArApinopsin-1	H271Y	0.151
neutral_pygocentrus20190611-111534.results	pArApinopsin-1	C314R	0.261
neutral_pygocentrus20190611-111534.results	pArApinopsin-1	M323V	0.035
neutral_pygocentrus20190611-111534.results	pArieTopsin	H13R	0.133
neutral_pygocentrus20190611-111534.results	pArieTopsin	V47E	0.513
neutral_pygocentrus20190611-111534.results	pArieTopsin	I66M	0.279
neutral_pygocentrus20190611-111534.results	pArieTopsin	N222D	0.066
neutral_pygocentrus20190611-111534.results	pArieTopsin	S224G	0.119
neutral_pygocentrus20190611-111534.results	pArieTopsin	V244A	0.793
neutral_pygocentrus20190611-111534.results	pArieTopsin	P274L	0.292
neutral_pygocentrus20190611-111534.results	pArieTopsin	I317V	0.048
neutral_pygocentrus20190611-111534.results	rGr1	H91L	0.792
neutral_pygocentrus20190611-111534.results	rGr1	Y173H	0.586
neutral_pygocentrus20190611-111534.results	rGr2	V144A	0.308
neutral_pygocentrus20190611-111534.results	rGr2	Y232H	0.616
neutral_pygocentrus20190611-111534.results	rGr2	N237D	0.208
neutral_pygocentrus20190611-111534.results	rGr2	F241I	0.585
neutral_pygocentrus20190611-111534.results	rh1	P142L	0.850
neutral_pygocentrus20190611-111534.results	rh1	Q184P	0.950
neutral_pygocentrus20190611-111534.results	rh1	Y206T	0.920
neutral_pygocentrus20190611-111534.results	rh1	D282E	0.108
neutral_pygocentrus20190611-111534.results	rh1	A352T	0.117
neutral_pygocentrus20190611-111534.results	rh2	V334I	0.066
neutral_pygocentrus20190611-111534.results	rh2-2	C118R	0.932
neutral_pygocentrus20190611-111534.results	rh2-2	A176V	0.649
neutral_pygocentrus20190611-111534.results	rh2-2	R185G	0.900
neutral_pygocentrus20190611-111534.results	rh2-2	G232V	0.813
neutral_pygocentrus20190611-111534.results	rrh	V7I	0.052
neutral_pygocentrus20190611-111534.results	rrh	Y210C	0.836
neutral_pygocentrus20190611-111534.results	rrh	I306M	0.304
neutral_pygocentrus20190611-111534.results	sws2	F106S	0.562
neutral_pygocentrus20190611-111534.results	sws2	C146R	0.923
neutral_pygocentrus20190611-111534.results	sws2	C191S	0.917
neutral_pygocentrus20190611-111534.results	TmT1A	T111C	0.529
neutral_pygocentrus20190611-111534.results	TmT1A	S125P	0.887
neutral_pygocentrus20190611-111534.results	TmT1A	A355T	0.071
neutral_pygocentrus20190611-111534.results	TmT1b	L87P	0.888
neutral_pygocentrus20190611-111534.results	TmT1b	G93S	0.818
neutral_pygocentrus20190611-111534.results	TmT1b	T141A	0.494
neutral_pygocentrus20190611-111534.results	TmT1b	N328I	0.208
neutral_pygocentrus20190611-111534.results	TmT2b	S10P	0.233
neutral_pygocentrus20190611-111534.results	TmT2b	H100Q	0.437
neutral_pygocentrus20190611-111534.results	TmT2b	Y163T	0.776
neutral_pygocentrus20190611-111534.results	TmT2b	L295P	0.789
neutral_pygocentrus20190611-111534.results	TmT3A	L8P	0.873
neutral_pygocentrus20190611-111534.results	TmT3A	A76V	0.177
neutral_pygocentrus20190611-111534.results	TmT3b	H35R	0.251
neutral_pygocentrus20190611-111534.results	TmT3b	N48T	0.700
neutral_pygocentrus20190611-111534.results	vA2	D84N	0.416
neutral_pygocentrus20190611-111534.results	CryAA	D70G	0.578
neutral_pygocentrus20190611-111534.results	CrybA2b	L31P	0.759
neutral_pygocentrus20190611-111534.results	CrybA2b	D114G	0.666
neutral_pygocentrus20190611-111534.results	CrybA2b	T185I	0.545
neutral_pygocentrus20190611-111534.results	CrybA4	V44L	0.585
neutral_pygocentrus20190611-111534.results	Crybb1	E60G	0.585
neutral_pygocentrus20190611-111534.results	Crybb1	F226L	0.354
neutral_pygocentrus20190611-111534.results	Crybb1l1	P70L	0.517
neutral_pygocentrus20190611-111534.results	Crybb1l1	D138E	0.370
neutral_pygocentrus20190611-111534.results	Crybb1l1	L144P	0.930
neutral_pygocentrus20190611-111534.results	Crybb1l1	D151N	0.298
neutral_pygocentrus20190611-111534.results	Crybb1l2	V114A	0.577
neutral_pygocentrus20190611-111534.results	Crybb1l2	G167D	0.683
neutral_pygocentrus20190611-111534.results	Crybb1l3	S12T	0.107
neutral_pygocentrus20190611-111534.results	Crybb1l3	R94G	0.515
neutral_pygocentrus20190611-111534.results	CrybGx	Y86C	0.751
neutral_pygocentrus20190611-111534.results	CrybGx	G131S	0.442
neutral_pygocentrus20190611-111534.results	CryGn2	Y143C	0.893
neutral_pygocentrus20190611-111534.results	rpe65A	A88P	0.687
neutral_pygocentrus20190611-111534.results	rpe65A	D110G	0.791
neutral_pygocentrus20190611-111534.results	rpe65A	L261V	0.482
neutral_pygocentrus20190611-111534.results	rpe65A	R366C	0.639
neutral_pygocentrus20190611-111534.results	rpe65A	V517A	0.552
neutral_pygocentrus20190611-111534.results	rpe65b	N119S	0.425
neutral_pygocentrus20190611-111534.results	rpe65b	D153G	0.899
neutral_pygocentrus20190611-111534.results	rpe65b	A278T	0.414
neutral_pygocentrus20190611-111534.results	rpe65b	T338Y	0.728
neutral_pygocentrus20190611-111534.results	rpe65b	L365P	0.719
neutral_pygocentrus20190611-111534.results	Arr3A	D86N	0.219
neutral_pygocentrus20190611-111534.results	Arr3A	A145T	0.222
neutral_pygocentrus20190611-111534.results	Arr3A	I213F	0.683
neutral_pygocentrus20190611-111534.results	Arr3b	D65G	0.906
neutral_pygocentrus20190611-111534.results	Arr3b	T83R	0.511
neutral_pygocentrus20190611-111534.results	Arr3b	E354G	0.176
neutral_pygocentrus20190611-111534.results	sAGA	L89P	0.335
neutral_pygocentrus20190611-111534.results	sAGA	S128P	0.678
neutral_pygocentrus20190611-111534.results	sAGA	G137R	0.791
neutral_pygocentrus20190611-111534.results	GCAp1	K23E	0.408
neutral_pygocentrus20190611-111534.results	GCAp1	D48N	0.187
neutral_pygocentrus20190611-111534.results	GCAp2	Y105H	0.588
neutral_pygocentrus20190611-111534.results	GCAp4	N21I	0.366
neutral_pygocentrus20190611-111534.results	GCAp4	K38E	0.533
neutral_pygocentrus20190611-111534.results	GCAp4	Y93H	0.696
neutral_pygocentrus20190611-111534.results	GCAp4	F94Y	0.743
neutral_pygocentrus20190611-111534.results	GCAp7	K23E	0.417
neutral_pygocentrus20190611-111534.results	GCAp7	S190F	0.161
neutral_pygocentrus20190611-111534.results	Grk1A	L57R	0.468
neutral_pygocentrus20190611-111534.results	Grk1A	D144E	0.089
neutral_pygocentrus20190611-111534.results	Grk1A	T150P	0.502
neutral_pygocentrus20190611-111534.results	Grk1A	N233D	0.256
neutral_pygocentrus20190611-111534.results	Grk1A	G355R	0.940
neutral_pygocentrus20190611-111534.results	Grk1A	E435K	0.470
neutral_pygocentrus20190611-111534.results	Grk1A	P475S	0.763
neutral_pygocentrus20190611-111534.results	Grk1b	Q208R	0.565
neutral_pygocentrus20190611-111534.results	Grk1b	F257C	0.895
neutral_pygocentrus20190611-111534.results	Grk1b	D262N	0.553
neutral_pygocentrus20190611-111534.results	Grk1b	H304Q	0.768
neutral_pygocentrus20190611-111534.results	Grk1b	T347A	0.208
neutral_pygocentrus20190611-111534.results	Grk1b	G523S	0.690
neutral_pygocentrus20190611-111534.results	Grk7A	G123R	0.120
neutral_pygocentrus20190611-111534.results	Grk7A	E199A	0.807
neutral_pygocentrus20190611-111534.results	Grk7A	L308P	0.950
neutral_pygocentrus20190611-111534.results	Grk7A	G337V	0.936
neutral_pygocentrus20190611-111534.results	Grk7A	T347I	0.439
neutral_pygocentrus20190611-111534.results	Grk7A	W374R	0.942
neutral_pygocentrus20190611-111534.results	Grk7A	W375R	0.853
neutral_pygocentrus20190611-111534.results	Grk7A	M384V	0.832
neutral_pygocentrus20190611-111534.results	Grk7A	V499A	0.163
neutral_pygocentrus20190611-111534.results	Grk7A	E510K	0.454
neutral_pygocentrus20190611-111534.results	Grk7b	A73V	0.322
neutral_pygocentrus20190611-111534.results	Grk7b	D114N	0.121
neutral_pygocentrus20190611-111534.results	Grk7b	R221T	0.433
neutral_pygocentrus20190611-111534.results	Grk7b	H411Y	0.165
neutral_pygocentrus20190611-111534.results	Grk7b	S423G	0.157
neutral_pygocentrus20190611-111534.results	Grk7b	Y472H	0.670
neutral_pygocentrus20190611-111534.results	pde6A	R27W	0.715
neutral_pygocentrus20190611-111534.results	pde6A	S85N	0.232
neutral_pygocentrus20190611-111534.results	pde6A	V104A	0.189
neutral_pygocentrus20190611-111534.results	pde6A	K116R	0.314
neutral_pygocentrus20190611-111534.results	pde6b	L27M	0.211
neutral_pygocentrus20190611-111534.results	pde6b	H259Y	0.276
neutral_pygocentrus20190611-111534.results	pde6b	P334L	0.480
neutral_pygocentrus20190611-111534.results	pde6b	A400V	0.650
neutral_pygocentrus20190611-111534.results	pde6b	F411V	0.901
neutral_pygocentrus20190611-111534.results	pde6b	Y455T	0.703
neutral_pygocentrus20190611-111534.results	pde6b	F545L	0.809
neutral_pygocentrus20190611-111534.results	pde6b	E588K	0.897
neutral_pygocentrus20190611-111534.results	pde6b	S624P	0.550
neutral_pygocentrus20190611-111534.results	pde6C	N37D	0.152
neutral_pygocentrus20190611-111534.results	pde6C	V41A	0.092
neutral_pygocentrus20190611-111534.results	pde6C	E285K	0.661
neutral_pygocentrus20190611-111534.results	pde6C	L421S	0.816
neutral_pygocentrus20190611-111534.results	pde6C	G603E	0.854
neutral_pygocentrus20190611-111534.results	pde6C	S623F	0.790
neutral_pygocentrus20190611-111534.results	pde6C	A764V	0.330
neutral_pygocentrus20190611-111534.results	pde6C	I793T	0.361
neutral_pygocentrus20190611-111534.results	pde6GA	E58G	0.715
neutral_pygocentrus20190611-111534.results	pde6GA	T65I	0.319
neutral_pygocentrus20190611-111534.results	pde6GA	G85V	0.468
neutral_pygocentrus20190611-111534.results	pde6Gb	R36L	0.238
neutral_pygocentrus20190611-111534.results	pde6hb	P44L	0.106
neutral_pygocentrus20190611-111534.results	pde6hb	E76G	0.317
neutral_pygocentrus20190611-111534.results	rCv1A	K97N	0.359
neutral_pygocentrus20190611-111534.results	rCv1A	P148L	0.800
neutral_pygocentrus20190611-111534.results	rCv1A	V176M	0.295
neutral_pygocentrus20190611-111534.results	rCv2A	E59A	0.304
neutral_pygocentrus20190611-111534.results	rCv2A	L155V	0.452
neutral_pygocentrus20190611-111534.results	rCv2b	N153S	0.192
neutral_pygocentrus20190611-111534.results	GC2	C27Y	0.622
neutral_pygocentrus20190611-111534.results	GC2	R43L	0.648
neutral_pygocentrus20190611-111534.results	GC2	T214A	0.230
neutral_pygocentrus20190611-111534.results	GC2	S404W	0.755
neutral_pygocentrus20190611-111534.results	GC2	E579G	0.537
neutral_pygocentrus20190611-111534.results	GC2	A690T	0.267
neutral_pygocentrus20190611-111534.results	GC2	D742G	0.653
neutral_pygocentrus20190611-111534.results	GC2	T878I	0.444
neutral_pygocentrus20190611-111534.results	GC2	M955V	0.387
neutral_pygocentrus20190611-111534.results	GC3	A226T	0.170
neutral_pygocentrus20190611-111534.results	GC3	R336H	0.193
neutral_pygocentrus20190611-111534.results	GC3	N337T	0.288
neutral_pygocentrus20190611-111534.results	GC3	I553V	0.087
neutral_pygocentrus20190611-111534.results	GC3	T564S	0.074
neutral_pygocentrus20190611-111534.results	GC3	V662D	0.852
neutral_pygocentrus20190611-111534.results	GC3	T823I	0.550
neutral_pygocentrus20190611-111534.results	GC3	E871G	0.616
neutral_pygocentrus20190611-111534.results	GC3	N877S	0.112
neutral_pygocentrus20190611-111534.results	GC3	M1019V	0.869
neutral_pygocentrus20190611-111534.results	GuCy2f	P61L	0.860
neutral_pygocentrus20190611-111534.results	GuCy2f	S171P	0.568
neutral_pygocentrus20190611-111534.results	GuCy2f	A379T	0.365
neutral_pygocentrus20190611-111534.results	GuCy2f	R395Q	0.387
neutral_pygocentrus20190611-111534.results	GuCy2f	K501R	0.251
neutral_pygocentrus20190611-111534.results	GuCy2f	L537P	0.633
neutral_pygocentrus20190611-111534.results	GuCy2f	K594E	0.668
neutral_pygocentrus20190611-111534.results	GuCy2f	E754G	0.772
neutral_pygocentrus20190611-111534.results	GuCy2f	E924G	0.852
neutral_pygocentrus20190611-111534.results	GuCy2f	H966Y	0.858
neutral_pygocentrus20190611-111534.results	GuCy2f	G989S	0.881
neutral_pygocentrus20190611-111534.results	GnAT1	I69T	0.752
neutral_pygocentrus20190611-111534.results	GnAT1	G179S	0.866
neutral_pygocentrus20190611-111534.results	GnAT1	E272G	0.674
neutral_pygocentrus20190611-111534.results	GnAT2	A3V	0.349
neutral_pygocentrus20190611-111534.results	GnAT2	T114A	0.198
neutral_pygocentrus20190611-111534.results	GnAT2	Q168R	0.849
neutral_pygocentrus20190611-111534.results	GnAT2	A322D	0.913
neutral_pygocentrus20190611-111534.results	Gnb1A	T34A	0.133
neutral_pygocentrus20190611-111534.results	Gnb1A	T105C	0.449
neutral_pygocentrus20190611-111534.results	Gnb1A	I263V	0.119
neutral_pygocentrus20190611-111534.results	Gnb3A	T159A	0.208
neutral_pygocentrus20190611-111534.results	Gnb3A	S275F	0.744
neutral_pygocentrus20190611-111534.results	Gnb3A	F335L	0.463
neutral_pygocentrus20190611-111534.results	Gnb3b	V14A	0.524
neutral_pygocentrus20190611-111534.results	GnGT1	C37T	0.701
neutral_pygocentrus20190611-111534.results	GnGT2b	P45T	0.218
neutral_pygocentrus20190611-111552.results	exorh	Y29H	0.590
neutral_pygocentrus20190611-111552.results	exorh	L57V	0.577
neutral_pygocentrus20190611-111552.results	exorh	I112V	0.329
neutral_pygocentrus20190611-111552.results	exorh	T229S	0.328
neutral_pygocentrus20190611-111552.results	opn3	I29N	0.629
neutral_pygocentrus20190611-111552.results	opn3	L190F	0.415
neutral_pygocentrus20190611-111552.results	opn3	A273V	0.504
neutral_pygocentrus20190611-111552.results	opn3	A280T	0.570
neutral_pygocentrus20190611-111552.results	opn4m1	H24Q	0.393
neutral_pygocentrus20190611-111552.results	opn4m1	L68F	0.740
neutral_pygocentrus20190611-111552.results	opn4m3	P12S	0.218
neutral_pygocentrus20190611-111552.results	opn4m3	I286V	0.131
neutral_pygocentrus20190611-111552.results	opn4m3	T364I	0.135
neutral_pygocentrus20190611-111552.results	opn4m3	E412K	0.423
neutral_pygocentrus20190611-111552.results	opn4x1	Y19T	0.786
neutral_pygocentrus20190611-111552.results	opn4x2	L43P	0.918
neutral_pygocentrus20190611-111552.results	opn4x2	F46V	0.741
neutral_pygocentrus20190611-111552.results	opn4x2	F48L	0.756
neutral_pygocentrus20190611-111552.results	opn4x2	M72R	0.945
neutral_pygocentrus20190611-111552.results	opn4x2	E221K	0.651
neutral_pygocentrus20190611-111552.results	opn4x2	K248E	0.811
neutral_pygocentrus20190611-111552.results	opn4x2	S280T	0.098
neutral_pygocentrus20190611-111552.results	opn4x2	E523V	0.243
neutral_pygocentrus20190611-111552.results	opn4x2	H524T	0.114
neutral_pygocentrus20190611-111552.results	opn6A	D102G	0.380
neutral_pygocentrus20190611-111552.results	opn6A	F119L	0.687
neutral_pygocentrus20190611-111552.results	opn6A	T188A	0.497
neutral_pygocentrus20190611-111552.results	opn6A	N305T	0.723
neutral_pygocentrus20190611-111552.results	opn6A	P347L	0.059
neutral_pygocentrus20190611-111552.results	opn7A	F54S	0.359
neutral_pygocentrus20190611-111552.results	opn7A	V206I	0.103
neutral_pygocentrus20190611-111552.results	opn7b	S10F	0.594
neutral_pygocentrus20190611-111552.results	opn7b	S62T	0.590
neutral_pygocentrus20190611-111552.results	opn7b	T91A	0.257
neutral_pygocentrus20190611-111552.results	opn7b	G159E	0.620
neutral_pygocentrus20190611-111552.results	opn7b	E266G	0.367
neutral_pygocentrus20190611-111552.results	opn7b	S282F	0.806
neutral_pygocentrus20190611-111552.results	opn7b	S399N	0.055
neutral_pygocentrus20190611-111552.results	opn7b	D400N	0.158
neutral_pygocentrus20190611-111552.results	opn7d	I131T	0.640
neutral_pygocentrus20190611-111552.results	opn7d	C350R	0.304
neutral_pygocentrus20190611-111552.results	opn8b	I5V	0.163
neutral_pygocentrus20190611-111552.results	opn8b	N94D	0.156
neutral_pygocentrus20190611-111552.results	opn8C	A89P	0.713
neutral_pygocentrus20190611-111552.results	opn8C	W162R	0.934
neutral_pygocentrus20190611-111552.results	opn8C	L192F	0.655
neutral_pygocentrus20190611-111552.results	opn8C	A356T	0.038
neutral_pygocentrus20190611-111552.results	pArApinopsin-1	G187D	0.659
neutral_pygocentrus20190611-111552.results	pArApinopsin-1	V247A	0.739
neutral_pygocentrus20190611-111552.results	pArieTopsin	N131D	0.267
neutral_pygocentrus20190611-111552.results	pArieTopsin	L147P	0.816
neutral_pygocentrus20190611-111552.results	pArieTopsin	Y168T	0.858
neutral_pygocentrus20190611-111552.results	pArieTopsin	W186R	0.367
neutral_pygocentrus20190611-111552.results	pArieTopsin	D238G	0.455
neutral_pygocentrus20190611-111552.results	pArieTopsin	N341D	0.055
neutral_pygocentrus20190611-111552.results	rGr1	K168E	0.542
neutral_pygocentrus20190611-111552.results	rGr2	I205V	0.061
neutral_pygocentrus20190611-111552.results	rGr2	H206T	0.385
neutral_pygocentrus20190611-111552.results	rGr2	S213G	0.174
neutral_pygocentrus20190611-111552.results	rGr2	G274D	0.856
neutral_pygocentrus20190611-111552.results	rh1	Q28H	0.477
neutral_pygocentrus20190611-111552.results	rh1	I54V	0.162
neutral_pygocentrus20190611-111552.results	rh1	G280R	0.890
neutral_pygocentrus20190611-111552.results	rh1	M309V	0.742
neutral_pygocentrus20190611-111552.results	rh1	C316Y	0.946
neutral_pygocentrus20190611-111552.results	rh2	P28S	0.655
neutral_pygocentrus20190611-111552.results	rh2	Y179C	0.889
neutral_pygocentrus20190611-111552.results	rh2	T272N	0.624
neutral_pygocentrus20190611-111552.results	rh2	S298F	0.778
neutral_pygocentrus20190611-111552.results	rh2-2	Y34T	0.799
neutral_pygocentrus20190611-111552.results	rh2-2	W273R	0.931
neutral_pygocentrus20190611-111552.results	rrh	S157P	0.774
neutral_pygocentrus20190611-111552.results	rrh	C176R	0.955
neutral_pygocentrus20190611-111552.results	rrh	S189F	0.881
neutral_pygocentrus20190611-111552.results	rrh	W233R	0.112
neutral_pygocentrus20190611-111552.results	sws2	L63P	0.920
neutral_pygocentrus20190611-111552.results	sws2	F121S	0.939
neutral_pygocentrus20190611-111552.results	sws2	V175A	0.285
neutral_pygocentrus20190611-111552.results	TmT1A	S3F	0.233
neutral_pygocentrus20190611-111552.results	TmT1A	E4G	0.113
neutral_pygocentrus20190611-111552.results	TmT1A	A153T	0.412
neutral_pygocentrus20190611-111552.results	TmT1A	V200F	0.627
neutral_pygocentrus20190611-111552.results	TmT1b	V132A	0.391
neutral_pygocentrus20190611-111552.results	TmT1b	C189S	0.903
neutral_pygocentrus20190611-111552.results	TmT1b	G276C	0.678
neutral_pygocentrus20190611-111552.results	TmT1b	H322Q	0.274
neutral_pygocentrus20190611-111552.results	TmT2b	G90E	0.845
neutral_pygocentrus20190611-111552.results	TmT2b	L119F	0.763
neutral_pygocentrus20190611-111552.results	TmT2b	I138V	0.074
neutral_pygocentrus20190611-111552.results	TmT3A	C100Y	0.879
neutral_pygocentrus20190611-111552.results	TmT3b	Y32S	0.623
neutral_pygocentrus20190611-111552.results	CryAA	P44R	0.579
neutral_pygocentrus20190611-111552.results	CryAA	K79E	0.465
neutral_pygocentrus20190611-111552.results	CryAA	S173F	0.266
neutral_pygocentrus20190611-111552.results	CrybA1l1	Y166C	0.783
neutral_pygocentrus20190611-111552.results	CrybA2b	M37L	0.234
neutral_pygocentrus20190611-111552.results	CrybA2b	L69P	0.914
neutral_pygocentrus20190611-111552.results	CrybA4	L47H	0.793
neutral_pygocentrus20190611-111552.results	CrybA4	A100T	0.200
neutral_pygocentrus20190611-111552.results	CrybA4	F115Y	0.709
neutral_pygocentrus20190611-111552.results	Crybb1	M37T	0.204
neutral_pygocentrus20190611-111552.results	Crybb1l1	T17A	0.048
neutral_pygocentrus20190611-111552.results	Crybb1l1	M137T	0.481
neutral_pygocentrus20190611-111552.results	Crybb1l1	R200K	0.831
neutral_pygocentrus20190611-111552.results	Crybb1l2	L66F	0.558
neutral_pygocentrus20190611-111552.results	Crybb1l3	D96N	0.611
neutral_pygocentrus20190611-111552.results	Crybb1l3	V101I	0.240
neutral_pygocentrus20190611-111552.results	CrybGx	N119S	0.105
neutral_pygocentrus20190611-111552.results	CryGn2	G18R	0.896
neutral_pygocentrus20190611-111552.results	CryGn2	I42T	0.824
neutral_pygocentrus20190611-111552.results	CryGn2	I50T	0.773
neutral_pygocentrus20190611-111552.results	rpe65A	G46D	0.918
neutral_pygocentrus20190611-111552.results	rpe65A	N175D	0.250
neutral_pygocentrus20190611-111552.results	rpe65A	I359M	0.308
neutral_pygocentrus20190611-111552.results	rpe65A	S385N	0.223
neutral_pygocentrus20190611-111552.results	rpe65A	T432K	0.702
neutral_pygocentrus20190611-111552.results	rpe65A	A506V	0.868
neutral_pygocentrus20190611-111552.results	rpe65A	V517M	0.367
neutral_pygocentrus20190611-111552.results	rpe65b	D23E	0.231
neutral_pygocentrus20190611-111552.results	rpe65b	F212L	0.815
neutral_pygocentrus20190611-111552.results	rpe65b	I316V	0.323
neutral_pygocentrus20190611-111552.results	Arr3A	Y23T	0.846
neutral_pygocentrus20190611-111552.results	Arr3A	M67L	0.495
neutral_pygocentrus20190611-111552.results	Arr3A	H87Q	0.167
neutral_pygocentrus20190611-111552.results	Arr3A	D159G	0.630
neutral_pygocentrus20190611-111552.results	Arr3b	S42P	0.736
neutral_pygocentrus20190611-111552.results	Arr3b	N147S	0.128
neutral_pygocentrus20190611-111552.results	Arr3b	I233V	0.146
neutral_pygocentrus20190611-111552.results	Arr3b	Y317H	0.882
neutral_pygocentrus20190611-111552.results	sAGA	G71A	0.847
neutral_pygocentrus20190611-111552.results	sAGA	T273A	0.151
neutral_pygocentrus20190611-111552.results	sAGb	K94N	0.288
neutral_pygocentrus20190611-111552.results	sAGb	K138R	0.134
neutral_pygocentrus20190611-111552.results	GCAp1	T124I	0.427
neutral_pygocentrus20190611-111552.results	GCAp2	Y22F	0.323
neutral_pygocentrus20190611-111552.results	GCAp2	K126E	0.485
neutral_pygocentrus20190611-111552.results	GCAp3	M63T	0.251
neutral_pygocentrus20190611-111552.results	GCAp3	I78T	0.739
neutral_pygocentrus20190611-111552.results	GCAp5	A85D	0.734
neutral_pygocentrus20190611-111552.results	GCAp5	D107G	0.853
neutral_pygocentrus20190611-111552.results	GCAp5	I114M	0.847
neutral_pygocentrus20190611-111552.results	GCAp5	D139N	0.245
neutral_pygocentrus20190611-111552.results	GCAp5	Q159H	0.212
neutral_pygocentrus20190611-111552.results	GCAp7	F24S	0.835
neutral_pygocentrus20190611-111552.results	GCAp7	A25V	0.117
neutral_pygocentrus20190611-111552.results	Grk1A	F22L	0.337
neutral_pygocentrus20190611-111552.results	Grk1A	P162S	0.513
neutral_pygocentrus20190611-111552.results	Grk1A	W180R	0.761
neutral_pygocentrus20190611-111552.results	Grk1A	W190S	0.694
neutral_pygocentrus20190611-111552.results	Grk1A	K199R	0.521
neutral_pygocentrus20190611-111552.results	Grk1A	Y281C	0.636
neutral_pygocentrus20190611-111552.results	Grk1A	D284A	0.341
neutral_pygocentrus20190611-111552.results	Grk1A	F377S	0.932
neutral_pygocentrus20190611-111552.results	Grk1A	T559I	0.305
neutral_pygocentrus20190611-111552.results	Grk1b	E116Q	0.302
neutral_pygocentrus20190611-111552.results	Grk1b	N218H	0.629
neutral_pygocentrus20190611-111552.results	Grk1b	T399I	0.220
neutral_pygocentrus20190611-111552.results	Grk1b	F423S	0.524
neutral_pygocentrus20190611-111552.results	Grk1b	V476I	0.262
neutral_pygocentrus20190611-111552.results	Grk1b	D496G	0.548
neutral_pygocentrus20190611-111552.results	Grk1b	W515R	0.913
neutral_pygocentrus20190611-111552.results	Grk7A	C214Y	0.870
neutral_pygocentrus20190611-111552.results	Grk7A	D326A	0.906
neutral_pygocentrus20190611-111552.results	Grk7A	S334L	0.883
neutral_pygocentrus20190611-111552.results	Grk7A	T368Y	0.224
neutral_pygocentrus20190611-111552.results	Grk7A	T389A	0.262
neutral_pygocentrus20190611-111552.results	Grk7A	V401E	0.464
neutral_pygocentrus20190611-111552.results	Grk7A	I489N	0.827
neutral_pygocentrus20190611-111552.results	Grk7b	D8G	0.723
neutral_pygocentrus20190611-111552.results	Grk7b	S123N	0.122
neutral_pygocentrus20190611-111552.results	Grk7b	K157R	0.135
neutral_pygocentrus20190611-111552.results	Grk7b	S258G	0.545
neutral_pygocentrus20190611-111552.results	Grk7b	D287G	0.712
neutral_pygocentrus20190611-111552.results	Grk7b	K419E	0.526
neutral_pygocentrus20190611-111552.results	Grk7b	S468P	0.260
neutral_pygocentrus20190611-111552.results	pde6A	E8K	0.547
neutral_pygocentrus20190611-111552.results	pde6A	R101S	0.459
neutral_pygocentrus20190611-111552.results	pde6b	Y48H	0.176
neutral_pygocentrus20190611-111552.results	pde6b	N175K	0.788
neutral_pygocentrus20190611-111552.results	pde6b	A217V	0.584
neutral_pygocentrus20190611-111552.results	pde6b	E233Q	0.317
neutral_pygocentrus20190611-111552.results	pde6b	Y474C	0.582
neutral_pygocentrus20190611-111552.results	pde6b	E483K	0.424
neutral_pygocentrus20190611-111552.results	pde6b	A665V	0.711
neutral_pygocentrus20190611-111552.results	pde6b	A723D	0.868
neutral_pygocentrus20190611-111552.results	pde6b	L769F	0.524
neutral_pygocentrus20190611-111552.results	pde6b	E817Q	0.213
neutral_pygocentrus20190611-111552.results	pde6C	K4R	0.240
neutral_pygocentrus20190611-111552.results	pde6C	L239S	0.826
neutral_pygocentrus20190611-111552.results	pde6C	V275A	0.580
neutral_pygocentrus20190611-111552.results	pde6C	F410S	0.929
neutral_pygocentrus20190611-111552.results	pde6C	T456I	0.312
neutral_pygocentrus20190611-111552.results	pde6C	S498F	0.269
neutral_pygocentrus20190611-111552.results	pde6C	T610A	0.249
neutral_pygocentrus20190611-111552.results	pde6C	H658D	0.400
neutral_pygocentrus20190611-111552.results	pde6C	E684K	0.440
neutral_pygocentrus20190611-111552.results	pde6C	A816T	0.191
neutral_pygocentrus20190611-111552.results	pde6GA	M76I	0.092
neutral_pygocentrus20190611-111552.results	pde6Gb	V16A	0.050
neutral_pygocentrus20190611-111552.results	pde6hA	A5S	0.052
neutral_pygocentrus20190611-111552.results	pde6hb	G60S	0.583
neutral_pygocentrus20190611-111552.results	pde6hb	P68S	0.356
neutral_pygocentrus20190611-111552.results	rCv2A	N146D	0.138
neutral_pygocentrus20190611-111552.results	rCv2b	A8D	0.353
neutral_pygocentrus20190611-111552.results	GC2	L36F	0.337
neutral_pygocentrus20190611-111552.results	GC2	H151Y	0.300
neutral_pygocentrus20190611-111552.results	GC2	K249E	0.557
neutral_pygocentrus20190611-111552.results	GC2	L251P	0.909
neutral_pygocentrus20190611-111552.results	GC2	V367M	0.643
neutral_pygocentrus20190611-111552.results	GC2	I413T	0.642
neutral_pygocentrus20190611-111552.results	GC2	T538A	0.183
neutral_pygocentrus20190611-111552.results	GC2	S816P	0.635
neutral_pygocentrus20190611-111552.results	GC3	R9K	0.044
neutral_pygocentrus20190611-111552.results	GC3	S30L	0.069
neutral_pygocentrus20190611-111552.results	GC3	S193F	0.458
neutral_pygocentrus20190611-111552.results	GC3	P244L	0.418
neutral_pygocentrus20190611-111552.results	GC3	V257I	0.136
neutral_pygocentrus20190611-111552.results	GC3	Y372H	0.684
neutral_pygocentrus20190611-111552.results	GC3	Y373H	0.727
neutral_pygocentrus20190611-111552.results	GC3	S476N	0.452
neutral_pygocentrus20190611-111552.results	GC3	R794W	0.792
neutral_pygocentrus20190611-111552.results	GC3	D911E	0.822
neutral_pygocentrus20190611-111552.results	GC3	L921F	0.232
neutral_pygocentrus20190611-111552.results	GC3	D955G	0.917
neutral_pygocentrus20190611-111552.results	GC3	G1016S	0.890
neutral_pygocentrus20190611-111552.results	GuCy2f	T27I	0.248
neutral_pygocentrus20190611-111552.results	GuCy2f	L31F	0.173
neutral_pygocentrus20190611-111552.results	GuCy2f	S89G	0.148
neutral_pygocentrus20190611-111552.results	GuCy2f	K118T	0.513
neutral_pygocentrus20190611-111552.results	GuCy2f	K573R	0.433
neutral_pygocentrus20190611-111552.results	GuCy2f	T587S	0.212
neutral_pygocentrus20190611-111552.results	GuCy2f	N602D	0.666
neutral_pygocentrus20190611-111552.results	GuCy2f	V616M	0.481
neutral_pygocentrus20190611-111552.results	GuCy2f	S668P	0.829
neutral_pygocentrus20190611-111552.results	GuCy2f	T796S	0.224
neutral_pygocentrus20190611-111552.results	GuCy2f	F797L	0.730
neutral_pygocentrus20190611-111552.results	GuCy2f	V901L	0.644
neutral_pygocentrus20190611-111552.results	GuCy2f	D969N	0.315
neutral_pygocentrus20190611-111552.results	GuCy2f	M1008I	0.792
neutral_pygocentrus20190611-111552.results	GuCy2f	L1065S	0.608
neutral_pygocentrus20190611-111552.results	GnAT1	I80T	0.820
neutral_pygocentrus20190611-111552.results	GnAT1	E235G	0.748
neutral_pygocentrus20190611-111552.results	GnAT1	Y292T	0.843
neutral_pygocentrus20190611-111552.results	GnAT1	E314K	0.699
neutral_pygocentrus20190611-111552.results	GnAT2	R193G	0.865
neutral_pygocentrus20190611-111552.results	GnAT2	K205R	0.453
neutral_pygocentrus20190611-111552.results	GnAT2	M239T	0.898
neutral_pygocentrus20190611-111552.results	Gnb1A	I269M	0.247
neutral_pygocentrus20190611-111552.results	Gnb1A	G306D	0.613
neutral_pygocentrus20190611-111552.results	Gnb1A	T329A	0.775
neutral_pygocentrus20190611-111552.results	Gnb1b	G41S	0.392
neutral_pygocentrus20190611-111552.results	Gnb1b	A113T	0.777
neutral_pygocentrus20190611-111552.results	Gnb3A	F199S	0.826
neutral_pygocentrus20190611-111552.results	Gnb3b	L141P	0.932
neutral_pygocentrus20190611-111552.results	GnGT2b	R26C	0.423
neutral_pygocentrus20190611-111609.results	exorh	L31S	0.767
neutral_pygocentrus20190611-111609.results	exorh	I217V	0.093
neutral_pygocentrus20190611-111609.results	exorh	Q237R	0.684
neutral_pygocentrus20190611-111609.results	exorh	T242S	0.168
neutral_pygocentrus20190611-111609.results	opn3	T22A	0.082
neutral_pygocentrus20190611-111609.results	opn3	L114P	0.942
neutral_pygocentrus20190611-111609.results	opn3	I123L	0.386
neutral_pygocentrus20190611-111609.results	opn3	S147F	0.778
neutral_pygocentrus20190611-111609.results	opn3	D178T	0.419
neutral_pygocentrus20190611-111609.results	opn3	V237M	0.477
neutral_pygocentrus20190611-111609.results	opn3	F239L	0.686
neutral_pygocentrus20190611-111609.results	opn3	L247P	0.925
neutral_pygocentrus20190611-111609.results	opn3	L306P	0.799
neutral_pygocentrus20190611-111609.results	opn3	L388W	0.748
neutral_pygocentrus20190611-111609.results	opn4m3	L193Q	0.778
neutral_pygocentrus20190611-111609.results	opn4m3	I259R	0.837
neutral_pygocentrus20190611-111609.results	opn4m3	R352G	0.468
neutral_pygocentrus20190611-111609.results	opn4m3	Y356C	0.428
neutral_pygocentrus20190611-111609.results	opn4x1	C91R	0.960
neutral_pygocentrus20190611-111609.results	opn4x2	A47D	0.730
neutral_pygocentrus20190611-111609.results	opn4x2	L54P	0.925
neutral_pygocentrus20190611-111609.results	opn4x2	I278T	0.315
neutral_pygocentrus20190611-111609.results	opn4x2	A314E	0.394
neutral_pygocentrus20190611-111609.results	opn4x2	F440L	0.133
neutral_pygocentrus20190611-111609.results	opn4x2	D504G	0.255
neutral_pygocentrus20190611-111609.results	opn5	I82T	0.518
neutral_pygocentrus20190611-111609.results	opn5	P127L	0.888
neutral_pygocentrus20190611-111609.results	opn5	S174T	0.386
neutral_pygocentrus20190611-111609.results	opn6A	H144D	0.599
neutral_pygocentrus20190611-111609.results	opn6A	D192H	0.765
neutral_pygocentrus20190611-111609.results	opn7b	G97D	0.923
neutral_pygocentrus20190611-111609.results	opn7b	N107D	0.548
neutral_pygocentrus20190611-111609.results	opn7b	A275E	0.672
neutral_pygocentrus20190611-111609.results	opn7b	G370R	0.299
neutral_pygocentrus20190611-111609.results	opn7d	A267V	0.454
neutral_pygocentrus20190611-111609.results	opn7d	K269E	0.552
neutral_pygocentrus20190611-111609.results	opn7d	F390L	0.266
neutral_pygocentrus20190611-111609.results	opn8b	G38R	0.417
neutral_pygocentrus20190611-111609.results	opn8C	A23T	0.400
neutral_pygocentrus20190611-111609.results	opn8C	I284S	0.819
neutral_pygocentrus20190611-111609.results	opn8C	P399L	0.112
neutral_pygocentrus20190611-111609.results	pArApinopsin-1	N68D	0.810
neutral_pygocentrus20190611-111609.results	pArApinopsin-1	A70T	0.774
neutral_pygocentrus20190611-111609.results	pArApinopsin-1	G80S	0.568
neutral_pygocentrus20190611-111609.results	pArApinopsin-1	E171G	0.633
neutral_pygocentrus20190611-111609.results	pArApinopsin-1	F200L	0.564
neutral_pygocentrus20190611-111609.results	pArApinopsin-1	S227C	0.169
neutral_pygocentrus20190611-111609.results	pArApinopsin-1	V289I	0.156
neutral_pygocentrus20190611-111609.results	pArieTopsin	G135D	0.558
neutral_pygocentrus20190611-111609.results	pArieTopsin	L198V	0.257
neutral_pygocentrus20190611-111609.results	pArieTopsin	A321T	0.069
neutral_pygocentrus20190611-111609.results	rGr1	G10S	0.258
neutral_pygocentrus20190611-111609.results	rGr1	C22R	0.788
neutral_pygocentrus20190611-111609.results	rGr1	P50L	0.731
neutral_pygocentrus20190611-111609.results	rGr1	V132M	0.605
neutral_pygocentrus20190611-111609.results	rGr1	K218R	0.163
neutral_pygocentrus20190611-111609.results	rGr2	I31V	0.087
neutral_pygocentrus20190611-111609.results	rGr2	D164N	0.585
neutral_pygocentrus20190611-111609.results	rGr2	T185M	0.161
neutral_pygocentrus20190611-111609.results	rGr2	Y195T	0.884
neutral_pygocentrus20190611-111609.results	rGr2	S292P	0.309
neutral_pygocentrus20190611-111609.results	rh1	F283C	0.881
neutral_pygocentrus20190611-111609.results	rh1	F287L	0.655
neutral_pygocentrus20190611-111609.results	rh2	C50Y	0.640
neutral_pygocentrus20190611-111609.results	rh2	I100T	0.488
neutral_pygocentrus20190611-111609.results	rh2	M109I	0.379
neutral_pygocentrus20190611-111609.results	rh2	G115R	0.938
neutral_pygocentrus20190611-111609.results	rh2	Q237K	0.516
neutral_pygocentrus20190611-111609.results	rh2-2	M52V	0.812
neutral_pygocentrus20190611-111609.results	rh2-2	K74E	0.576
neutral_pygocentrus20190611-111609.results	rh2-2	Y206H	0.642
neutral_pygocentrus20190611-111609.results	rrh	T71A	0.202
neutral_pygocentrus20190611-111609.results	rrh	D87H	0.600
neutral_pygocentrus20190611-111609.results	rrh	D232A	0.227
neutral_pygocentrus20190611-111609.results	rrh	C261R	0.810
neutral_pygocentrus20190611-111609.results	rrh	F302S	0.934
neutral_pygocentrus20190611-111609.results	sws2	W14R	0.658
neutral_pygocentrus20190611-111609.results	sws2	A174V	0.702
neutral_pygocentrus20190611-111609.results	sws2	I226V	0.073
neutral_pygocentrus20190611-111609.results	sws2	S230P	0.672
neutral_pygocentrus20190611-111609.results	TmT1A	Y131T	0.771
neutral_pygocentrus20190611-111609.results	TmT1A	G179A	0.786
neutral_pygocentrus20190611-111609.results	TmT1A	C316R	0.839
neutral_pygocentrus20190611-111609.results	TmT1b	T52A	0.226
neutral_pygocentrus20190611-111609.results	TmT1b	Y152T	0.747
neutral_pygocentrus20190611-111609.results	TmT1b	L227P	0.910
neutral_pygocentrus20190611-111609.results	TmT1b	G234R	0.229
neutral_pygocentrus20190611-111609.results	TmT1b	G267D	0.676
neutral_pygocentrus20190611-111609.results	TmT2b	S33G	0.184
neutral_pygocentrus20190611-111609.results	TmT2b	Y221C	0.783
neutral_pygocentrus20190611-111609.results	TmT2b	S299N	0.689
neutral_pygocentrus20190611-111609.results	TmT3A	I6T	0.514
neutral_pygocentrus20190611-111609.results	TmT3A	C100Y	0.879
neutral_pygocentrus20190611-111609.results	TmT3b	I42M	0.131
neutral_pygocentrus20190611-111609.results	TmT3b	M44V	0.268
neutral_pygocentrus20190611-111609.results	vA2	F121S	0.720
neutral_pygocentrus20190611-111609.results	vA2	F211L	0.631
neutral_pygocentrus20190611-111609.results	vA2	Y298F	0.603
neutral_pygocentrus20190611-111609.results	CryAA	G138S	0.731
neutral_pygocentrus20190611-111609.results	CryAA	D166N	0.150
neutral_pygocentrus20190611-111609.results	CrybA1l1	M12T	0.171
neutral_pygocentrus20190611-111609.results	CrybA1l1	K29R	0.078
neutral_pygocentrus20190611-111609.results	CrybA1l1	M107T	0.158
neutral_pygocentrus20190611-111609.results	CrybA2b	I14F	0.824
neutral_pygocentrus20190611-111609.results	CrybA2b	F120I	0.700
neutral_pygocentrus20190611-111609.results	CrybA4	P75S	0.596
neutral_pygocentrus20190611-111609.results	CrybA4	L129P	0.931
neutral_pygocentrus20190611-111609.results	Crybb1	M54T	0.241
neutral_pygocentrus20190611-111609.results	Crybb1l1	T150A	0.276
neutral_pygocentrus20190611-111609.results	Crybb1l2	K17R	0.078
neutral_pygocentrus20190611-111609.results	Crybb1l2	E77Q	0.706
neutral_pygocentrus20190611-111609.results	Crybb1l2	I123F	0.753
neutral_pygocentrus20190611-111609.results	Crybb1l3	S138A	0.124
neutral_pygocentrus20190611-111609.results	CrybGx	F59L	0.555
neutral_pygocentrus20190611-111609.results	CrybGx	M90T	0.093
neutral_pygocentrus20190611-111609.results	CrybGx	D100N	0.497
neutral_pygocentrus20190611-111609.results	CrybGx	A155V	0.153
neutral_pygocentrus20190611-111609.results	CryGn2	S125P	0.604
neutral_pygocentrus20190611-111609.results	CryGn2	M152T	0.660
neutral_pygocentrus20190611-111609.results	rpe65A	L60P	0.920
neutral_pygocentrus20190611-111609.results	rpe65A	T78A	0.291
neutral_pygocentrus20190611-111609.results	rpe65A	V84I	0.149
neutral_pygocentrus20190611-111609.results	rpe65A	E102K	0.837
neutral_pygocentrus20190611-111609.results	rpe65A	A415V	0.478
neutral_pygocentrus20190611-111609.results	rpe65A	I448T	0.501
neutral_pygocentrus20190611-111609.results	rpe65b	C81R	0.919
neutral_pygocentrus20190611-111609.results	rpe65b	N144Y	0.641
neutral_pygocentrus20190611-111609.results	rpe65b	C299R	0.920
neutral_pygocentrus20190611-111609.results	Arr3A	L64S	0.814
neutral_pygocentrus20190611-111609.results	Arr3A	V194A	0.439
neutral_pygocentrus20190611-111609.results	Arr3b	D40E	0.612
neutral_pygocentrus20190611-111609.results	Arr3b	M114T	0.477
neutral_pygocentrus20190611-111609.results	Arr3b	V122A	0.508
neutral_pygocentrus20190611-111609.results	sAGA	I6T	0.232
neutral_pygocentrus20190611-111609.results	sAGA	I168T	0.696
neutral_pygocentrus20190611-111609.results	sAGA	K251E	0.602
neutral_pygocentrus20190611-111609.results	sAGA	K350E	0.403
neutral_pygocentrus20190611-111609.results	sAGb	K107E	0.663
neutral_pygocentrus20190611-111609.results	sAGb	T165C	0.319
neutral_pygocentrus20190611-111609.results	GCAp1	A53T	0.194
neutral_pygocentrus20190611-111609.results	GCAp1	H183P	0.256
neutral_pygocentrus20190611-111609.results	GCAp2	M58T	0.712
neutral_pygocentrus20190611-111609.results	GCAp3	F61L	0.880
neutral_pygocentrus20190611-111609.results	GCAp4	Y53C	0.849
neutral_pygocentrus20190611-111609.results	GCAp4	Q56E	0.611
neutral_pygocentrus20190611-111609.results	GCAp5	D66N	0.289
neutral_pygocentrus20190611-111609.results	GCAp5	K166N	0.205
neutral_pygocentrus20190611-111609.results	GCAp7	F182V	0.304
neutral_pygocentrus20190611-111609.results	Grk1A	M116I	0.112
neutral_pygocentrus20190611-111609.results	Grk1A	L222F	0.758
neutral_pygocentrus20190611-111609.results	Grk1A	L264V	0.814
neutral_pygocentrus20190611-111609.results	Grk1A	I350F	0.608
neutral_pygocentrus20190611-111609.results	Grk1b	L82F	0.365
neutral_pygocentrus20190611-111609.results	Grk1b	D91N	0.255
neutral_pygocentrus20190611-111609.results	Grk1b	F146L	0.659
neutral_pygocentrus20190611-111609.results	Grk1b	E188G	0.650
neutral_pygocentrus20190611-111609.results	Grk1b	D192G	0.757
neutral_pygocentrus20190611-111609.results	Grk1b	I310T	0.841
neutral_pygocentrus20190611-111609.results	Grk1b	T380Y	0.347
neutral_pygocentrus20190611-111609.results	Grk1b	A444V	0.198
neutral_pygocentrus20190611-111609.results	Grk1b	G509S	0.849
neutral_pygocentrus20190611-111609.results	Grk7A	D52N	0.270
neutral_pygocentrus20190611-111609.results	Grk7A	T116A	0.099
neutral_pygocentrus20190611-111609.results	Grk7A	F117S	0.392
neutral_pygocentrus20190611-111609.results	Grk7A	G282S	0.224
neutral_pygocentrus20190611-111609.results	Grk7A	V323M	0.602
neutral_pygocentrus20190611-111609.results	Grk7A	M366V	0.135
neutral_pygocentrus20190611-111609.results	Grk7A	T389M	0.322
neutral_pygocentrus20190611-111609.results	Grk7A	I430F	0.634
neutral_pygocentrus20190611-111609.results	Grk7A	F462L	0.854
neutral_pygocentrus20190611-111609.results	Grk7A	G468E	0.683
neutral_pygocentrus20190611-111609.results	Grk7A	D485N	0.723
neutral_pygocentrus20190611-111609.results	Grk7A	I498V	0.052
neutral_pygocentrus20190611-111609.results	Grk7A	Q521R	0.874
neutral_pygocentrus20190611-111609.results	Grk7b	L27Q	0.229
neutral_pygocentrus20190611-111609.results	Grk7b	A94T	0.278
neutral_pygocentrus20190611-111609.results	Grk7b	K131Q	0.109
neutral_pygocentrus20190611-111609.results	Grk7b	E235G	0.804
neutral_pygocentrus20190611-111609.results	Grk7b	G340E	0.477
neutral_pygocentrus20190611-111609.results	Grk7b	D439G	0.552
neutral_pygocentrus20190611-111609.results	pde6A	R27Q	0.516
neutral_pygocentrus20190611-111609.results	pde6A	I31V	0.142
neutral_pygocentrus20190611-111609.results	pde6b	K20R	0.156
neutral_pygocentrus20190611-111609.results	pde6b	S31F	0.196
neutral_pygocentrus20190611-111609.results	pde6b	S46N	0.193
neutral_pygocentrus20190611-111609.results	pde6b	G138R	0.903
neutral_pygocentrus20190611-111609.results	pde6b	D205G	0.463
neutral_pygocentrus20190611-111609.results	pde6b	D375N	0.335
neutral_pygocentrus20190611-111609.results	pde6b	L387P	0.903
neutral_pygocentrus20190611-111609.results	pde6b	K500R	0.235
neutral_pygocentrus20190611-111609.results	pde6b	Y647T	0.777
neutral_pygocentrus20190611-111609.results	pde6b	F681L	0.559
neutral_pygocentrus20190611-111609.results	pde6C	V7A	0.419
neutral_pygocentrus20190611-111609.results	pde6C	F60S	0.541
neutral_pygocentrus20190611-111609.results	pde6C	N351S	0.340
neutral_pygocentrus20190611-111609.results	pde6C	T677I	0.455
neutral_pygocentrus20190611-111609.results	pde6C	M713I	0.652
neutral_pygocentrus20190611-111609.results	pde6C	D812N	0.277
neutral_pygocentrus20190611-111609.results	pde6GA	G56S	0.703
neutral_pygocentrus20190611-111609.results	pde6Gb	Q34R	0.128
neutral_pygocentrus20190611-111609.results	pde6hb	G12S	0.051
neutral_pygocentrus20190611-111609.results	rCv1A	I155S	0.907
neutral_pygocentrus20190611-111609.results	rCv2A	S64N	0.176
neutral_pygocentrus20190611-111609.results	rCv2A	K119E	0.731
neutral_pygocentrus20190611-111609.results	rCv2A	K135Q	0.365
neutral_pygocentrus20190611-111609.results	rCv2b	N3K	0.105
neutral_pygocentrus20190611-111609.results	rCv2b	S139T	0.244
neutral_pygocentrus20190611-111609.results	GC2	V727A	0.401
neutral_pygocentrus20190611-111609.results	GC2	I768T	0.356
neutral_pygocentrus20190611-111609.results	GC2	G875D	0.900
neutral_pygocentrus20190611-111609.results	GC2	A1074T	0.137
neutral_pygocentrus20190611-111609.results	GC3	A71T	0.579
neutral_pygocentrus20190611-111609.results	GC3	Y372C	0.822
neutral_pygocentrus20190611-111609.results	GC3	T542I	0.426
neutral_pygocentrus20190611-111609.results	GC3	L620F	0.658
neutral_pygocentrus20190611-111609.results	GC3	L632P	0.904
neutral_pygocentrus20190611-111609.results	GC3	G679R	0.917
neutral_pygocentrus20190611-111609.results	GC3	T750I	0.819
neutral_pygocentrus20190611-111609.results	GC3	A813P	0.849
neutral_pygocentrus20190611-111609.results	GC3	S903G	0.228
neutral_pygocentrus20190611-111609.results	GC3	I1063F	0.716
neutral_pygocentrus20190611-111609.results	GuCy2f	F26L	0.319
neutral_pygocentrus20190611-111609.results	GuCy2f	N324D	0.177
neutral_pygocentrus20190611-111609.results	GuCy2f	G339D	0.301
neutral_pygocentrus20190611-111609.results	GuCy2f	E455G	0.713
neutral_pygocentrus20190611-111609.results	GuCy2f	A536T	0.088
neutral_pygocentrus20190611-111609.results	GuCy2f	C621Y	0.919
neutral_pygocentrus20190611-111609.results	GuCy2f	D660V	0.478
neutral_pygocentrus20190611-111609.results	GuCy2f	G675R	0.681
neutral_pygocentrus20190611-111609.results	GuCy2f	F801L	0.449
neutral_pygocentrus20190611-111609.results	GuCy2f	A868V	0.107
neutral_pygocentrus20190611-111609.results	GuCy2f	V900E	0.902
neutral_pygocentrus20190611-111609.results	GuCy2f	S934L	0.900
neutral_pygocentrus20190611-111609.results	GuCy2f	S952P	0.930
neutral_pygocentrus20190611-111609.results	GuCy2f	F998S	0.950
neutral_pygocentrus20190611-111609.results	GuCy2f	V1019A	0.453
neutral_pygocentrus20190611-111609.results	GnAT1	T29I	0.340
neutral_pygocentrus20190611-111609.results	GnAT1	F211C	0.934
neutral_pygocentrus20190611-111609.results	GnAT1	E241G	0.920
neutral_pygocentrus20190611-111609.results	GnAT1	F283C	0.910
neutral_pygocentrus20190611-111609.results	GnAT1	L306F	0.567
neutral_pygocentrus20190611-111609.results	GnAT2	Y57C	0.804
neutral_pygocentrus20190611-111609.results	GnAT2	M86I	0.263
neutral_pygocentrus20190611-111609.results	GnAT2	N290D	0.493
neutral_pygocentrus20190611-111609.results	GnAT2	K310R	0.221
neutral_pygocentrus20190611-111609.results	Gnb1A	T111Y	0.489
neutral_pygocentrus20190611-111609.results	Gnb1A	D291N	0.827
neutral_pygocentrus20190611-111609.results	Gnb1b	H62R	0.329
neutral_pygocentrus20190611-111609.results	Gnb1b	D153E	0.246
neutral_pygocentrus20190611-111609.results	Gnb1b	I273V	0.085
neutral_pygocentrus20190611-111609.results	Gnb1b	K301N	0.579
neutral_pygocentrus20190611-111609.results	Gnb1b	D333G	0.914
neutral_pygocentrus20190611-111609.results	Gnb3A	L30P	0.874
neutral_pygocentrus20190611-111609.results	Gnb3A	G128D	0.647
neutral_pygocentrus20190611-111609.results	Gnb3b	G105S	0.622
neutral_pygocentrus20190611-111626.results	exorh	V63I	0.056
neutral_pygocentrus20190611-111626.results	exorh	Y102T	0.835
neutral_pygocentrus20190611-111626.results	exorh	A117T	0.866
neutral_pygocentrus20190611-111626.results	exorh	V256A	0.757
neutral_pygocentrus20190611-111626.results	exorh	V263A	0.650
neutral_pygocentrus20190611-111626.results	exorh	C316Y	0.947
neutral_pygocentrus20190611-111626.results	opn3	W250R	0.920
neutral_pygocentrus20190611-111626.results	opn3	P276L	0.731
neutral_pygocentrus20190611-111626.results	opn3	H367Q	0.048
neutral_pygocentrus20190611-111626.results	opn4m1	P22L	0.179
neutral_pygocentrus20190611-111626.results	opn4m3	V53I	0.119
neutral_pygocentrus20190611-111626.results	opn4m3	N96S	0.739
neutral_pygocentrus20190611-111626.results	opn4m3	L229P	0.889
neutral_pygocentrus20190611-111626.results	opn4m3	N314S	0.116
neutral_pygocentrus20190611-111626.results	opn4m3	T377A	0.197
neutral_pygocentrus20190611-111626.results	opn4m3	I445V	0.037
neutral_pygocentrus20190611-111626.results	opn4m3	I511V	0.047
neutral_pygocentrus20190611-111626.results	opn4x1	I107M	0.657
neutral_pygocentrus20190611-111626.results	opn4x1	I139T	0.783
neutral_pygocentrus20190611-111626.results	opn4x1	S289L	0.762
neutral_pygocentrus20190611-111626.results	opn4x1	A298V	0.704
neutral_pygocentrus20190611-111626.results	opn4x2	T14A	0.305
neutral_pygocentrus20190611-111626.results	opn4x2	I215V	0.124
neutral_pygocentrus20190611-111626.results	opn4x2	S334P	0.320
neutral_pygocentrus20190611-111626.results	opn4x2	E403G	0.097
neutral_pygocentrus20190611-111626.results	opn5	V16A	0.297
neutral_pygocentrus20190611-111626.results	opn5	M26V	0.463
neutral_pygocentrus20190611-111626.results	opn5	N162S	0.707
neutral_pygocentrus20190611-111626.results	opn6A	R17K	0.126
neutral_pygocentrus20190611-111626.results	opn6A	Y89H	0.753
neutral_pygocentrus20190611-111626.results	opn6A	G187S	0.688
neutral_pygocentrus20190611-111626.results	opn7A	S31P	0.704
neutral_pygocentrus20190611-111626.results	opn7A	H87Y	0.407
neutral_pygocentrus20190611-111626.results	opn7A	T222I	0.179
neutral_pygocentrus20190611-111626.results	opn7b	C115Y	0.799
neutral_pygocentrus20190611-111626.results	opn7b	V241A	0.684
neutral_pygocentrus20190611-111626.results	opn7b	C308Y	0.494
neutral_pygocentrus20190611-111626.results	opn7d	T7A	0.082
neutral_pygocentrus20190611-111626.results	opn7d	N129H	0.399
neutral_pygocentrus20190611-111626.results	opn7d	S134P	0.718
neutral_pygocentrus20190611-111626.results	opn8C	M311V	0.386
neutral_pygocentrus20190611-111626.results	pArApinopsin-1	E2D	0.097
neutral_pygocentrus20190611-111626.results	pArApinopsin-1	S16L	0.076
neutral_pygocentrus20190611-111626.results	pArApinopsin-1	M34V	0.592
neutral_pygocentrus20190611-111626.results	pArApinopsin-1	T288A	0.324
neutral_pygocentrus20190611-111626.results	pArieTopsin	R184K	0.194
neutral_pygocentrus20190611-111626.results	pArieTopsin	K286R	0.595
neutral_pygocentrus20190611-111626.results	pArieTopsin	N292D	0.754
neutral_pygocentrus20190611-111626.results	rGr1	F14C	0.411
neutral_pygocentrus20190611-111626.results	rGr1	M67I	0.200
neutral_pygocentrus20190611-111626.results	rGr1	Y233H	0.561
neutral_pygocentrus20190611-111626.results	rGr1	A262T	0.498
neutral_pygocentrus20190611-111626.results	rGr2	M15I	0.198
neutral_pygocentrus20190611-111626.results	rGr2	S213G	0.174
neutral_pygocentrus20190611-111626.results	rh1	M1V	0.942
neutral_pygocentrus20190611-111626.results	rh1	T289A	0.500
neutral_pygocentrus20190611-111626.results	rh2	N9I	0.846
neutral_pygocentrus20190611-111626.results	rh2	N74S	0.572
neutral_pygocentrus20190611-111626.results	rh2	M258I	0.845
neutral_pygocentrus20190611-111626.results	rh2	T267I	0.490
neutral_pygocentrus20190611-111626.results	rh2-2	G14D	0.927
neutral_pygocentrus20190611-111626.results	rh2-2	T38C	0.353
neutral_pygocentrus20190611-111626.results	rh2-2	N81D	0.654
neutral_pygocentrus20190611-111626.results	rh2-2	A106V	0.422
neutral_pygocentrus20190611-111626.results	rh2-2	S194P	0.901
neutral_pygocentrus20190611-111626.results	rh2-2	T231F	0.599
neutral_pygocentrus20190611-111626.results	rrh	V119A	0.735
neutral_pygocentrus20190611-111626.results	sws2	L134Q	0.882
neutral_pygocentrus20190611-111626.results	sws2	N201Y	0.649
neutral_pygocentrus20190611-111626.results	sws2	M259V	0.807
neutral_pygocentrus20190611-111626.results	TmT1A	C184Y	0.893
neutral_pygocentrus20190611-111626.results	TmT1A	V228I	0.097
neutral_pygocentrus20190611-111626.results	TmT1A	Q325R	0.210
neutral_pygocentrus20190611-111626.results	TmT1A	F368L	0.044
neutral_pygocentrus20190611-111626.results	TmT1b	V46L	0.264
neutral_pygocentrus20190611-111626.results	TmT1b	S130P	0.898
neutral_pygocentrus20190611-111626.results	TmT1b	L134F	0.720
neutral_pygocentrus20190611-111626.results	TmT1b	T336A	0.060
neutral_pygocentrus20190611-111626.results	TmT2b	S18P	0.131
neutral_pygocentrus20190611-111626.results	TmT2b	V40L	0.169
neutral_pygocentrus20190611-111626.results	TmT2b	G90E	0.845
neutral_pygocentrus20190611-111626.results	TmT2b	A296V	0.619
neutral_pygocentrus20190611-111626.results	TmT3A	S17R	0.431
neutral_pygocentrus20190611-111626.results	TmT3b	L26V	0.387
neutral_pygocentrus20190611-111626.results	TmT3b	P41S	0.592
neutral_pygocentrus20190611-111626.results	TmT3b	M47I	0.155
neutral_pygocentrus20190611-111626.results	vA2	P214L	0.786
neutral_pygocentrus20190611-111626.results	vA2	F290I	0.773
neutral_pygocentrus20190611-111626.results	vA2	Y303H	0.851
neutral_pygocentrus20190611-111626.results	vA2	T332S	0.032
neutral_pygocentrus20190611-111626.results	CryAA	H116R	0.589
neutral_pygocentrus20190611-111626.results	CryAA	V143A	0.108
neutral_pygocentrus20190611-111626.results	CrybA1l1	L88V	0.133
neutral_pygocentrus20190611-111626.results	CrybA1l1	V92M	0.277
neutral_pygocentrus20190611-111626.results	CrybA2b	S136N	0.179
neutral_pygocentrus20190611-111626.results	CrybA2b	P155L	0.815
neutral_pygocentrus20190611-111626.results	CrybA4	T6A	0.171
neutral_pygocentrus20190611-111626.results	CrybA4	S85Y	0.509
neutral_pygocentrus20190611-111626.results	CrybA4	H87Y	0.310
neutral_pygocentrus20190611-111626.results	Crybb1	L117P	0.837
neutral_pygocentrus20190611-111626.results	Crybb1	R163K	0.198
neutral_pygocentrus20190611-111626.results	Crybb1l1	V53M	0.158
neutral_pygocentrus20190611-111626.results	Crybb1l2	S110P	0.929
neutral_pygocentrus20190611-111626.results	Crybb1l2	Y178D	0.889
neutral_pygocentrus20190611-111626.results	Crybb1l3	G17E	0.395
neutral_pygocentrus20190611-111626.results	Crybb1l3	F39L	0.352
neutral_pygocentrus20190611-111626.results	Crybb1l3	H200T	0.751
neutral_pygocentrus20190611-111626.results	CrybGx	Y86H	0.681
neutral_pygocentrus20190611-111626.results	CrybGx	R203K	0.724
neutral_pygocentrus20190611-111626.results	CrybGx	V204A	0.742
neutral_pygocentrus20190611-111626.results	rpe65A	R185K	0.362
neutral_pygocentrus20190611-111626.results	rpe65A	M196V	0.618
neutral_pygocentrus20190611-111626.results	rpe65A	I206T	0.742
neutral_pygocentrus20190611-111626.results	rpe65A	A391T	0.356
neutral_pygocentrus20190611-111626.results	rpe65A	T432K	0.702
neutral_pygocentrus20190611-111626.results	rpe65A	N440I	0.726
neutral_pygocentrus20190611-111626.results	rpe65A	K455Q	0.450
neutral_pygocentrus20190611-111626.results	rpe65A	C519R	0.638
neutral_pygocentrus20190611-111626.results	rpe65A	P522T	0.735
neutral_pygocentrus20190611-111626.results	rpe65b	F39L	0.732
neutral_pygocentrus20190611-111626.results	rpe65b	I108F	0.668
neutral_pygocentrus20190611-111626.results	rpe65b	N119S	0.425
neutral_pygocentrus20190611-111626.results	rpe65b	V220A	0.751
neutral_pygocentrus20190611-111626.results	Arr3A	A133T	0.113
neutral_pygocentrus20190611-111626.results	Arr3b	R58C	0.809
neutral_pygocentrus20190611-111626.results	Arr3b	P180S	0.512
neutral_pygocentrus20190611-111626.results	Arr3b	V214M	0.676
neutral_pygocentrus20190611-111626.results	Arr3b	F244S	0.455
neutral_pygocentrus20190611-111626.results	Arr3b	E281K	0.623
neutral_pygocentrus20190611-111626.results	sAGA	T82I	0.636
neutral_pygocentrus20190611-111626.results	sAGA	Q94R	0.137
neutral_pygocentrus20190611-111626.results	sAGA	F119S	0.689
neutral_pygocentrus20190611-111626.results	sAGA	R255P	0.666
neutral_pygocentrus20190611-111626.results	sAGb	I6V	0.063
neutral_pygocentrus20190611-111626.results	sAGb	M21I	0.318
neutral_pygocentrus20190611-111626.results	sAGb	A46T	0.256
neutral_pygocentrus20190611-111626.results	sAGb	I169T	0.588
neutral_pygocentrus20190611-111626.results	GCAp1	D11N	0.092
neutral_pygocentrus20190611-111626.results	GCAp1	E50K	0.441
neutral_pygocentrus20190611-111626.results	GCAp1	R141T	0.428
neutral_pygocentrus20190611-111626.results	GCAp1	I142V	0.217
neutral_pygocentrus20190611-111626.results	GCAp2	V26A	0.292
neutral_pygocentrus20190611-111626.results	GCAp2	E74G	0.908
neutral_pygocentrus20190611-111626.results	GCAp3	I86V	0.105
neutral_pygocentrus20190611-111626.results	GCAp3	S126G	0.258
neutral_pygocentrus20190611-111626.results	GCAp3	M165V	0.269
neutral_pygocentrus20190611-111626.results	GCAp4	Y74H	0.869
neutral_pygocentrus20190611-111626.results	GCAp4	N102D	0.430
neutral_pygocentrus20190611-111626.results	GCAp7	V80A	0.687
neutral_pygocentrus20190611-111626.results	Grk1A	F36L	0.438
neutral_pygocentrus20190611-111626.results	Grk1A	C48T	0.827
neutral_pygocentrus20190611-111626.results	Grk1A	K134R	0.089
neutral_pygocentrus20190611-111626.results	Grk1A	L172F	0.121
neutral_pygocentrus20190611-111626.results	Grk1A	G203C	0.952
neutral_pygocentrus20190611-111626.results	Grk1A	Q347H	0.301
neutral_pygocentrus20190611-111626.results	Grk1A	T395I	0.290
neutral_pygocentrus20190611-111626.results	Grk1A	K406R	0.204
neutral_pygocentrus20190611-111626.results	Grk1A	F473S	0.845
neutral_pygocentrus20190611-111626.results	Grk1A	G496E	0.730
neutral_pygocentrus20190611-111626.results	Grk1A	S512L	0.505
neutral_pygocentrus20190611-111626.results	Grk1A	P537L	0.330
neutral_pygocentrus20190611-111626.results	Grk1b	R31H	0.360
neutral_pygocentrus20190611-111626.results	Grk1b	G273A	0.899
neutral_pygocentrus20190611-111626.results	Grk1b	Y277H	0.654
neutral_pygocentrus20190611-111626.results	Grk1b	H327D	0.923
neutral_pygocentrus20190611-111626.results	Grk1b	G342E	0.515
neutral_pygocentrus20190611-111626.results	Grk1b	W515C	0.890
neutral_pygocentrus20190611-111626.results	Grk7A	T302I	0.295
neutral_pygocentrus20190611-111626.results	Grk7A	L306P	0.769
neutral_pygocentrus20190611-111626.results	Grk7A	S380R	0.740
neutral_pygocentrus20190611-111626.results	Grk7A	L465P	0.948
neutral_pygocentrus20190611-111626.results	Grk7A	I518V	0.160
neutral_pygocentrus20190611-111626.results	Grk7b	L4M	0.200
neutral_pygocentrus20190611-111626.results	Grk7b	K103E	0.399
neutral_pygocentrus20190611-111626.results	Grk7b	K195N	0.793
neutral_pygocentrus20190611-111626.results	Grk7b	Q211H	0.478
neutral_pygocentrus20190611-111626.results	Grk7b	E240A	0.429
neutral_pygocentrus20190611-111626.results	Grk7b	C261R	0.945
neutral_pygocentrus20190611-111626.results	Grk7b	R288H	0.754
neutral_pygocentrus20190611-111626.results	Grk7b	I421T	0.469
neutral_pygocentrus20190611-111626.results	pde6A	A108T	0.359
neutral_pygocentrus20190611-111626.results	pde6A	I131T	0.837
neutral_pygocentrus20190611-111626.results	pde6b	K75E	0.376
neutral_pygocentrus20190611-111626.results	pde6b	V84I	0.105
neutral_pygocentrus20190611-111626.results	pde6b	C123R	0.481
neutral_pygocentrus20190611-111626.results	pde6b	A350V	0.697
neutral_pygocentrus20190611-111626.results	pde6b	Y436H	0.678
neutral_pygocentrus20190611-111626.results	pde6C	V30M	0.183
neutral_pygocentrus20190611-111626.results	pde6C	N359S	0.586
neutral_pygocentrus20190611-111626.results	pde6C	N413S	0.315
neutral_pygocentrus20190611-111626.results	pde6C	C523Y	0.929
neutral_pygocentrus20190611-111626.results	pde6C	D584N	0.363
neutral_pygocentrus20190611-111626.results	pde6C	A617G	0.519
neutral_pygocentrus20190611-111626.results	pde6C	L659P	0.887
neutral_pygocentrus20190611-111626.results	pde6C	R748W	0.735
neutral_pygocentrus20190611-111626.results	pde6C	N841T	0.088
neutral_pygocentrus20190611-111626.results	pde6GA	P43L	0.236
neutral_pygocentrus20190611-111626.results	pde6Gb	P23L	0.162
neutral_pygocentrus20190611-111626.results	pde6Gb	R24C	0.150
neutral_pygocentrus20190611-111626.results	pde6hb	K43E	0.184
neutral_pygocentrus20190611-111626.results	rCv1A	Y86C	0.902
neutral_pygocentrus20190611-111626.results	rCv2b	D112N	0.692
neutral_pygocentrus20190611-111626.results	rCv2b	G170D	0.235
neutral_pygocentrus20190611-111626.results	GC2	G98D	0.678
neutral_pygocentrus20190611-111626.results	GC2	D196G	0.692
neutral_pygocentrus20190611-111626.results	GC2	D401A	0.611
neutral_pygocentrus20190611-111626.results	GC2	G554R	0.888
neutral_pygocentrus20190611-111626.results	GC2	W556R	0.477
neutral_pygocentrus20190611-111626.results	GC2	V601I	0.167
neutral_pygocentrus20190611-111626.results	GC2	I744M	0.221
neutral_pygocentrus20190611-111626.results	GC3	F68S	0.815
neutral_pygocentrus20190611-111626.results	GC3	A137T	0.805
neutral_pygocentrus20190611-111626.results	GC3	G145S	0.599
neutral_pygocentrus20190611-111626.results	GC3	G243E	0.476
neutral_pygocentrus20190611-111626.results	GC3	S333T	0.242
neutral_pygocentrus20190611-111626.results	GC3	T466A	0.248
neutral_pygocentrus20190611-111626.results	GC3	T494I	0.511
neutral_pygocentrus20190611-111626.results	GC3	V609I	0.050
neutral_pygocentrus20190611-111626.results	GC3	R768G	0.848
neutral_pygocentrus20190611-111626.results	GC3	V806M	0.232
neutral_pygocentrus20190611-111626.results	GC3	I898V	0.084
neutral_pygocentrus20190611-111626.results	GC3	E926K	0.723
neutral_pygocentrus20190611-111626.results	GC3	N932D	0.778
neutral_pygocentrus20190611-111626.results	GuCy2f	L39F	0.360
neutral_pygocentrus20190611-111626.results	GuCy2f	S74P	0.726
neutral_pygocentrus20190611-111626.results	GuCy2f	V125M	0.618
neutral_pygocentrus20190611-111626.results	GuCy2f	S251L	0.628
neutral_pygocentrus20190611-111626.results	GuCy2f	L263F	0.734
neutral_pygocentrus20190611-111626.results	GuCy2f	Y380C	0.596
neutral_pygocentrus20190611-111626.results	GuCy2f	T404A	0.424
neutral_pygocentrus20190611-111626.results	GuCy2f	G606A	0.915
neutral_pygocentrus20190611-111626.results	GuCy2f	Y655H	0.740
neutral_pygocentrus20190611-111626.results	GuCy2f	T684H	0.681
neutral_pygocentrus20190611-111626.results	GuCy2f	F731L	0.783
neutral_pygocentrus20190611-111626.results	GuCy2f	E754G	0.772
neutral_pygocentrus20190611-111626.results	GuCy2f	M951I	0.807
neutral_pygocentrus20190611-111626.results	GnAT1	K50R	0.373
neutral_pygocentrus20190611-111626.results	GnAT1	M104V	0.183
neutral_pygocentrus20190611-111626.results	GnAT1	L190P	0.953
neutral_pygocentrus20190611-111626.results	GnAT1	A256V	0.271
neutral_pygocentrus20190611-111626.results	GnAT2	P165S	0.881
neutral_pygocentrus20190611-111626.results	GnAT2	H191R	0.680
neutral_pygocentrus20190611-111626.results	GnAT2	E314G	0.678
neutral_pygocentrus20190611-111626.results	Gnb1A	T143R	0.633
neutral_pygocentrus20190611-111626.results	Gnb1A	D254G	0.893
neutral_pygocentrus20190611-111626.results	Gnb1A	A326V	0.489
neutral_pygocentrus20190611-111626.results	Gnb1b	T34R	0.564
neutral_pygocentrus20190611-111626.results	Gnb1b	L126P	0.847
neutral_pygocentrus20190611-111626.results	Gnb3A	I85V	0.154
neutral_pygocentrus20190611-111626.results	Gnb3A	G182E	0.759
neutral_pygocentrus20190611-111626.results	Gnb3A	C218Y	0.815
neutral_pygocentrus20190611-111626.results	Gnb3A	N295D	0.463
neutral_pygocentrus20190611-111626.results	Gnb3A	W339R	0.928
neutral_pygocentrus20190611-111626.results	Gnb3b	V26I	0.084
neutral_pygocentrus20190611-111626.results	GnGT1	D8A	0.534
neutral_pygocentrus20190611-111641.results	exorh	N8H	0.699
neutral_pygocentrus20190611-111641.results	exorh	Y29H	0.590
neutral_pygocentrus20190611-111641.results	exorh	I108N	0.664
neutral_pygocentrus20190611-111641.results	exorh	M143I	0.411
neutral_pygocentrus20190611-111641.results	exorh	V321M	0.599
neutral_pygocentrus20190611-111641.results	opn3	T80K	0.763
neutral_pygocentrus20190611-111641.results	opn3	Q93R	0.180
neutral_pygocentrus20190611-111641.results	opn4m3	N78E	0.886
neutral_pygocentrus20190611-111641.results	opn4m3	F98Y	0.588
neutral_pygocentrus20190611-111641.results	opn4m3	F107L	0.683
neutral_pygocentrus20190611-111641.results	opn4m3	M109V	0.773
neutral_pygocentrus20190611-111641.results	opn4m3	C133R	0.960
neutral_pygocentrus20190611-111641.results	opn4m3	F243S	0.862
neutral_pygocentrus20190611-111641.results	opn4m3	I259T	0.669
neutral_pygocentrus20190611-111641.results	opn4m3	A349V	0.486
neutral_pygocentrus20190611-111641.results	opn4m3	T393A	0.059
neutral_pygocentrus20190611-111641.results	opn4m3	D402N	0.083
neutral_pygocentrus20190611-111641.results	opn4x1	V13I	0.229
neutral_pygocentrus20190611-111641.results	opn4x1	Y94H	0.849
neutral_pygocentrus20190611-111641.results	opn4x1	L141P	0.880
neutral_pygocentrus20190611-111641.results	opn4x1	F190S	0.815
neutral_pygocentrus20190611-111641.results	opn4x2	M72I	0.819
neutral_pygocentrus20190611-111641.results	opn4x2	C102T	0.858
neutral_pygocentrus20190611-111641.results	opn4x2	M132I	0.156
neutral_pygocentrus20190611-111641.results	opn4x2	R138C	0.370
neutral_pygocentrus20190611-111641.results	opn4x2	K308T	0.744
neutral_pygocentrus20190611-111641.results	opn4x2	S362P	0.263
neutral_pygocentrus20190611-111641.results	opn4x2	K470E	0.126
neutral_pygocentrus20190611-111641.results	opn4x2	P497S	0.179
neutral_pygocentrus20190611-111641.results	opn4x2	I500T	0.104
neutral_pygocentrus20190611-111641.results	opn4x2	L507P	0.620
neutral_pygocentrus20190611-111641.results	opn5	Y128C	0.874
neutral_pygocentrus20190611-111641.results	opn5	V134M	0.447
neutral_pygocentrus20190611-111641.results	opn6A	S180G	0.369
neutral_pygocentrus20190611-111641.results	opn6A	I220N	0.823
neutral_pygocentrus20190611-111641.results	opn6A	T256N	0.661
neutral_pygocentrus20190611-111641.results	opn7A	G40S	0.618
neutral_pygocentrus20190611-111641.results	opn7A	A43V	0.207
neutral_pygocentrus20190611-111641.results	opn7A	Y149H	0.534
neutral_pygocentrus20190611-111641.results	opn7A	F194Y	0.479
neutral_pygocentrus20190611-111641.results	opn7A	I240V	0.093
neutral_pygocentrus20190611-111641.results	opn7b	N35D	0.784
neutral_pygocentrus20190611-111641.results	opn7b	I61V	0.157
neutral_pygocentrus20190611-111641.results	opn7b	N229S	0.074
neutral_pygocentrus20190611-111641.results	opn7b	T330I	0.076
neutral_pygocentrus20190611-111641.results	opn7d	Y96T	0.935
neutral_pygocentrus20190611-111641.results	opn8b	S29N	0.180
neutral_pygocentrus20190611-111641.results	opn8b	T106Y	0.142
neutral_pygocentrus20190611-111641.results	opn8C	Y131C	0.512
neutral_pygocentrus20190611-111641.results	opn8C	I147V	0.099
neutral_pygocentrus20190611-111641.results	opn8C	T170Y	0.718
neutral_pygocentrus20190611-111641.results	pArApinopsin-1	N45D	0.569
neutral_pygocentrus20190611-111641.results	pArApinopsin-1	L262P	0.725
neutral_pygocentrus20190611-111641.results	pArieTopsin	Y27S	0.662
neutral_pygocentrus20190611-111641.results	pArieTopsin	M62R	0.572
neutral_pygocentrus20190611-111641.results	pArieTopsin	S185P	0.416
neutral_pygocentrus20190611-111641.results	pArieTopsin	P203L	0.747
neutral_pygocentrus20190611-111641.results	pArieTopsin	Y283H	0.681
neutral_pygocentrus20190611-111641.results	pArieTopsin	T287P	0.719
neutral_pygocentrus20190611-111641.results	rGr1	K43R	0.224
neutral_pygocentrus20190611-111641.results	rGr1	Q124R	0.490
neutral_pygocentrus20190611-111641.results	rGr1	N261D	0.690
neutral_pygocentrus20190611-111641.results	rGr2	I134L	0.230
neutral_pygocentrus20190611-111641.results	rGr2	Y172C	0.615
neutral_pygocentrus20190611-111641.results	rGr2	S270R	0.662
neutral_pygocentrus20190611-111641.results	rh1	Y60H	0.625
neutral_pygocentrus20190611-111641.results	rh1	G174V	0.924
neutral_pygocentrus20190611-111641.results	rh2	V205I	0.576
neutral_pygocentrus20190611-111641.results	rh2	E240A	0.633
neutral_pygocentrus20190611-111641.results	rh2	S342P	0.396
neutral_pygocentrus20190611-111641.results	rh2-2	T37Y	0.142
neutral_pygocentrus20190611-111641.results	rh2-2	P275S	0.742
neutral_pygocentrus20190611-111641.results	rrh	V194E	0.786
neutral_pygocentrus20190611-111641.results	rrh	I247T	0.744
neutral_pygocentrus20190611-111641.results	rrh	N321S	0.049
neutral_pygocentrus20190611-111641.results	sws2	K73T	0.623
neutral_pygocentrus20190611-111641.results	TmT1A	V144A	0.300
neutral_pygocentrus20190611-111641.results	TmT1A	H196T	0.450
neutral_pygocentrus20190611-111641.results	TmT1A	R220K	0.379
neutral_pygocentrus20190611-111641.results	TmT1A	N339S	0.018
neutral_pygocentrus20190611-111641.results	TmT1b	D86N	0.420
neutral_pygocentrus20190611-111641.results	TmT1b	F118S	0.928
neutral_pygocentrus20190611-111641.results	TmT1b	S140R	0.528
neutral_pygocentrus20190611-111641.results	TmT2b	H4Y	0.206
neutral_pygocentrus20190611-111641.results	TmT2b	I199V	0.109
neutral_pygocentrus20190611-111641.results	TmT3A	P51S	0.566
neutral_pygocentrus20190611-111641.results	TmT3b	N25S	0.623
neutral_pygocentrus20190611-111641.results	TmT3b	F85L	0.551
neutral_pygocentrus20190611-111641.results	vA2	F134V	0.803
neutral_pygocentrus20190611-111641.results	vA2	N177S	0.045
neutral_pygocentrus20190611-111641.results	vA2	M250V	0.854
neutral_pygocentrus20190611-111641.results	CryAA	T32Y	0.439
neutral_pygocentrus20190611-111641.results	CryAA	V147A	0.200
neutral_pygocentrus20190611-111641.results	CrybA1l1	P141L	0.319
neutral_pygocentrus20190611-111641.results	CrybA1l1	R162K	0.551
neutral_pygocentrus20190611-111641.results	CrybA1l1	Y177T	0.829
neutral_pygocentrus20190611-111641.results	CrybA2b	V188M	0.545
neutral_pygocentrus20190611-111641.results	Crybb1	Y40T	0.749
neutral_pygocentrus20190611-111641.results	Crybb1l1	Y29H	0.433
neutral_pygocentrus20190611-111641.results	Crybb1l2	M60K	0.653
neutral_pygocentrus20190611-111641.results	Crybb1l2	F81L	0.713
neutral_pygocentrus20190611-111641.results	Crybb1l2	V155M	0.509
neutral_pygocentrus20190611-111641.results	Crybb1l2	G163E	0.907
neutral_pygocentrus20190611-111641.results	Crybb1l2	T164I	0.492
neutral_pygocentrus20190611-111641.results	Crybb1l3	F39S	0.210
neutral_pygocentrus20190611-111641.results	Crybb1l3	R43S	0.267
neutral_pygocentrus20190611-111641.results	Crybb1l3	N120S	0.514
neutral_pygocentrus20190611-111641.results	Crybb1l3	Y168H	0.685
neutral_pygocentrus20190611-111641.results	CrybGx	R53S	0.258
neutral_pygocentrus20190611-111641.results	CrybGx	F81L	0.679
neutral_pygocentrus20190611-111641.results	CrybGx	R93K	0.132
neutral_pygocentrus20190611-111641.results	CryGn2	D80G	0.731
neutral_pygocentrus20190611-111641.results	rpe65A	D158G	0.554
neutral_pygocentrus20190611-111641.results	rpe65A	R514Q	0.659
neutral_pygocentrus20190611-111641.results	rpe65b	F248L	0.397
neutral_pygocentrus20190611-111641.results	rpe65b	D264G	0.432
neutral_pygocentrus20190611-111641.results	rpe65b	G292E	0.581
neutral_pygocentrus20190611-111641.results	rpe65b	P333L	0.581
neutral_pygocentrus20190611-111641.results	rpe65b	A363V	0.746
neutral_pygocentrus20190611-111641.results	rpe65b	P375S	0.373
neutral_pygocentrus20190611-111641.results	Arr3A	Y17C	0.843
neutral_pygocentrus20190611-111641.results	Arr3A	A102V	0.307
neutral_pygocentrus20190611-111641.results	Arr3A	S120P	0.907
neutral_pygocentrus20190611-111641.results	Arr3b	D25G	0.827
neutral_pygocentrus20190611-111641.results	Arr3b	L106V	0.174
neutral_pygocentrus20190611-111641.results	sAGA	V52A	0.226
neutral_pygocentrus20190611-111641.results	sAGA	R99G	0.536
neutral_pygocentrus20190611-111641.results	sAGA	D393N	0.062
neutral_pygocentrus20190611-111641.results	sAGb	C32T	0.515
neutral_pygocentrus20190611-111641.results	GCAp1	G85E	0.864
neutral_pygocentrus20190611-111641.results	GCAp1	I115V	0.248
neutral_pygocentrus20190611-111641.results	GCAp1	D147N	0.568
neutral_pygocentrus20190611-111641.results	GCAp1	S161I	0.159
neutral_pygocentrus20190611-111641.results	GCAp2	E145K	0.497
neutral_pygocentrus20190611-111641.results	GCAp3	I117T	0.837
neutral_pygocentrus20190611-111641.results	GCAp3	I120M	0.298
neutral_pygocentrus20190611-111641.results	GCAp3	E151K	0.856
neutral_pygocentrus20190611-111641.results	GCAp3	M170T	0.369
neutral_pygocentrus20190611-111641.results	GCAp4	I69M	0.722
neutral_pygocentrus20190611-111641.results	GCAp4	E150K	0.529
neutral_pygocentrus20190611-111641.results	GCAp4	L172P	0.624
neutral_pygocentrus20190611-111641.results	GCAp5	E6K	0.364
neutral_pygocentrus20190611-111641.results	GCAp5	M64T	0.217
neutral_pygocentrus20190611-111641.results	GCAp5	N135S	0.251
neutral_pygocentrus20190611-111641.results	GCAp7	E11G	0.343
neutral_pygocentrus20190611-111641.results	GCAp7	V59A	0.771
neutral_pygocentrus20190611-111641.results	GCAp7	H149Q	0.221
neutral_pygocentrus20190611-111641.results	GCAp7	D165E	0.504
neutral_pygocentrus20190611-111641.results	GCAp7	L174P	0.845
neutral_pygocentrus20190611-111641.results	Grk1A	W190C	0.669
neutral_pygocentrus20190611-111641.results	Grk1b	H43R	0.423
neutral_pygocentrus20190611-111641.results	Grk1b	V237A	0.242
neutral_pygocentrus20190611-111641.results	Grk1b	T259I	0.814
neutral_pygocentrus20190611-111641.results	Grk1b	Q362L	0.569
neutral_pygocentrus20190611-111641.results	Grk1b	G387R	0.520
neutral_pygocentrus20190611-111641.results	Grk7A	L171H	0.742
neutral_pygocentrus20190611-111641.results	Grk7A	H258L	0.593
neutral_pygocentrus20190611-111641.results	Grk7A	P394S	0.211
neutral_pygocentrus20190611-111641.results	Grk7A	W417R	0.342
neutral_pygocentrus20190611-111641.results	Grk7A	E439G	0.442
neutral_pygocentrus20190611-111641.results	Grk7b	L10F	0.735
neutral_pygocentrus20190611-111641.results	Grk7b	E97K	0.345
neutral_pygocentrus20190611-111641.results	Grk7b	K467R	0.257
neutral_pygocentrus20190611-111641.results	pde6A	S32L	0.571
neutral_pygocentrus20190611-111641.results	pde6A	H83Y	0.297
neutral_pygocentrus20190611-111641.results	pde6A	G141E	0.947
neutral_pygocentrus20190611-111641.results	pde6b	N28D	0.120
neutral_pygocentrus20190611-111641.results	pde6b	H89R	0.313
neutral_pygocentrus20190611-111641.results	pde6b	L107P	0.938
neutral_pygocentrus20190611-111641.results	pde6b	I139M	0.665
neutral_pygocentrus20190611-111641.results	pde6b	F210S	0.862
neutral_pygocentrus20190611-111641.results	pde6b	T320H	0.623
neutral_pygocentrus20190611-111641.results	pde6b	I328V	0.139
neutral_pygocentrus20190611-111641.results	pde6b	L574S	0.845
neutral_pygocentrus20190611-111641.results	pde6b	I777S	0.866
neutral_pygocentrus20190611-111641.results	pde6C	F509C	0.738
neutral_pygocentrus20190611-111641.results	pde6C	L540P	0.969
neutral_pygocentrus20190611-111641.results	pde6C	R542Q	0.759
neutral_pygocentrus20190611-111641.results	pde6C	H601Y	0.757
neutral_pygocentrus20190611-111641.results	pde6C	V656A	0.279
neutral_pygocentrus20190611-111641.results	pde6C	C779W	0.926
neutral_pygocentrus20190611-111641.results	pde6C	N803S	0.633
neutral_pygocentrus20190611-111641.results	pde6GA	S9G	0.054
neutral_pygocentrus20190611-111641.results	pde6hb	F29L	0.129
neutral_pygocentrus20190611-111641.results	rCv1A	M1I	0.794
neutral_pygocentrus20190611-111641.results	rCv1A	A105T	0.778
neutral_pygocentrus20190611-111641.results	rCv1A	G113S	0.604
neutral_pygocentrus20190611-111641.results	rCv1A	M132V	0.825
neutral_pygocentrus20190611-111641.results	rCv1A	E157G	0.625
neutral_pygocentrus20190611-111641.results	rCv2A	R100G	0.396
neutral_pygocentrus20190611-111641.results	rCv2A	I173T	0.396
neutral_pygocentrus20190611-111641.results	rCv2b	D61E	0.466
neutral_pygocentrus20190611-111641.results	rCv2b	A66V	0.754
neutral_pygocentrus20190611-111641.results	rCv2b	D74N	0.791
neutral_pygocentrus20190611-111641.results	rCv2b	E145G	0.512
neutral_pygocentrus20190611-111641.results	GC2	F136L	0.627
neutral_pygocentrus20190611-111641.results	GC2	G229R	0.575
neutral_pygocentrus20190611-111641.results	GC2	D257N	0.489
neutral_pygocentrus20190611-111641.results	GC2	I345T	0.660
neutral_pygocentrus20190611-111641.results	GC2	A368V	0.498
neutral_pygocentrus20190611-111641.results	GC2	L593Q	0.843
neutral_pygocentrus20190611-111641.results	GC2	L625P	0.948
neutral_pygocentrus20190611-111641.results	GC2	L708V	0.135
neutral_pygocentrus20190611-111641.results	GC2	P712H	0.480
neutral_pygocentrus20190611-111641.results	GC2	I914T	0.694
neutral_pygocentrus20190611-111641.results	GC2	G923D	0.930
neutral_pygocentrus20190611-111641.results	GC2	E1058K	0.239
neutral_pygocentrus20190611-111641.results	GC2	P1061L	0.225
neutral_pygocentrus20190611-111641.results	GC3	E132K	0.353
neutral_pygocentrus20190611-111641.results	GC3	P183L	0.508
neutral_pygocentrus20190611-111641.results	GC3	G228N	0.461
neutral_pygocentrus20190611-111641.results	GC3	M284V	0.392
neutral_pygocentrus20190611-111641.results	GC3	S312P	0.533
neutral_pygocentrus20190611-111641.results	GC3	T398I	0.549
neutral_pygocentrus20190611-111641.results	GC3	L500F	0.652
neutral_pygocentrus20190611-111641.results	GC3	T649I	0.327
neutral_pygocentrus20190611-111641.results	GC3	M674I	0.424
neutral_pygocentrus20190611-111641.results	GC3	D687N	0.315
neutral_pygocentrus20190611-111641.results	GC3	E805G	0.443
neutral_pygocentrus20190611-111641.results	GC3	I807V	0.055
neutral_pygocentrus20190611-111641.results	GC3	E1064V	0.764
neutral_pygocentrus20190611-111641.results	GC3	P1113S	0.258
neutral_pygocentrus20190611-111641.results	GuCy2f	P18S	0.211
neutral_pygocentrus20190611-111641.results	GuCy2f	L52F	0.317
neutral_pygocentrus20190611-111641.results	GuCy2f	T168I	0.636
neutral_pygocentrus20190611-111641.results	GuCy2f	D309G	0.571
neutral_pygocentrus20190611-111641.results	GuCy2f	N391D	0.560
neutral_pygocentrus20190611-111641.results	GuCy2f	Y406C	0.909
neutral_pygocentrus20190611-111641.results	GuCy2f	P518S	0.396
neutral_pygocentrus20190611-111641.results	GuCy2f	R544C	0.207
neutral_pygocentrus20190611-111641.results	GuCy2f	L605M	0.431
neutral_pygocentrus20190611-111641.results	GuCy2f	E789K	0.411
neutral_pygocentrus20190611-111641.results	GuCy2f	D884G	0.921
neutral_pygocentrus20190611-111641.results	GuCy2f	T889A	0.816
neutral_pygocentrus20190611-111641.results	GuCy2f	V1038D	0.672
neutral_pygocentrus20190611-111641.results	GuCy2f	T1082A	0.143
neutral_pygocentrus20190611-111641.results	GuCy2f	T1087A	0.076
neutral_pygocentrus20190611-111641.results	GnAT1	M1T	0.939
neutral_pygocentrus20190611-111641.results	GnAT1	I132R	0.822
neutral_pygocentrus20190611-111641.results	GnAT1	S202L	0.881
neutral_pygocentrus20190611-111641.results	GnAT1	E272G	0.674
neutral_pygocentrus20190611-111641.results	GnAT1	P284L	0.770
neutral_pygocentrus20190611-111641.results	GnAT2	K10E	0.440
neutral_pygocentrus20190611-111641.results	GnAT2	N105S	0.113
neutral_pygocentrus20190611-111641.results	Gnb1A	T223P	0.490
neutral_pygocentrus20190611-111641.results	Gnb1b	S97F	0.720
neutral_pygocentrus20190611-111641.results	Gnb1b	L126P	0.847
neutral_pygocentrus20190611-111641.results	Gnb1b	H266R	0.311
neutral_pygocentrus20190611-111641.results	Gnb1b	G330E	0.868
neutral_pygocentrus20190611-111641.results	Gnb3A	S267P	0.296
neutral_pygocentrus20190611-111641.results	Gnb3A	D312N	0.486
neutral_pygocentrus20190611-111641.results	Gnb3A	L336F	0.484
neutral_pygocentrus20190611-111641.results	Gnb3b	N21I	0.577
neutral_pygocentrus20190611-111641.results	Gnb3b	W32R	0.798
neutral_pygocentrus20190611-111641.results	Gnb3b	F38S	0.901
neutral_pygocentrus20190611-111656.results	opn3	N5S	0.073
neutral_pygocentrus20190611-111656.results	opn3	G31R	0.769
neutral_pygocentrus20190611-111656.results	opn3	L156V	0.210
neutral_pygocentrus20190611-111656.results	opn3	Q167H	0.591
neutral_pygocentrus20190611-111656.results	opn3	V260A	0.252
neutral_pygocentrus20190611-111656.results	opn3	E363G	0.201
neutral_pygocentrus20190611-111656.results	opn4m3	Y61H	0.744
neutral_pygocentrus20190611-111656.results	opn4m3	Q113R	0.729
neutral_pygocentrus20190611-111656.results	opn4m3	G140V	0.953
neutral_pygocentrus20190611-111656.results	opn4m3	L293F	0.758
neutral_pygocentrus20190611-111656.results	opn4m3	S376F	0.328
neutral_pygocentrus20190611-111656.results	opn4m3	N390D	0.057
neutral_pygocentrus20190611-111656.results	opn4m3	S416L	0.103
neutral_pygocentrus20190611-111656.results	opn4x1	Q14R	0.385
neutral_pygocentrus20190611-111656.results	opn4x2	A66V	0.871
neutral_pygocentrus20190611-111656.results	opn4x2	F74L	0.373
neutral_pygocentrus20190611-111656.results	opn4x2	R342K	0.138
neutral_pygocentrus20190611-111656.results	opn4x2	S347R	0.314
neutral_pygocentrus20190611-111656.results	opn4x2	L388P	0.247
neutral_pygocentrus20190611-111656.results	opn5	A90P	0.635
neutral_pygocentrus20190611-111656.results	opn5	Y166H	0.835
neutral_pygocentrus20190611-111656.results	opn6A	E32K	0.242
neutral_pygocentrus20190611-111656.results	opn6A	T130A	0.372
neutral_pygocentrus20190611-111656.results	opn6A	T235S	0.145
neutral_pygocentrus20190611-111656.results	opn6A	T294N	0.235
neutral_pygocentrus20190611-111656.results	opn6A	Y304T	0.887
neutral_pygocentrus20190611-111656.results	opn6A	S386P	0.021
neutral_pygocentrus20190611-111656.results	opn7A	P19T	0.391
neutral_pygocentrus20190611-111656.results	opn7b	N15D	0.236
neutral_pygocentrus20190611-111656.results	opn7b	V345T	0.081
neutral_pygocentrus20190611-111656.results	opn7d	E6G	0.274
neutral_pygocentrus20190611-111656.results	opn7d	L116S	0.740
neutral_pygocentrus20190611-111656.results	opn8b	Y66C	0.741
neutral_pygocentrus20190611-111656.results	opn8C	A23S	0.352
neutral_pygocentrus20190611-111656.results	opn8C	T25I	0.266
neutral_pygocentrus20190611-111656.results	opn8C	G101D	0.865
neutral_pygocentrus20190611-111656.results	opn8C	M243T	0.748
neutral_pygocentrus20190611-111656.results	opn8C	D331G	0.128
neutral_pygocentrus20190611-111656.results	opn8C	N367K	0.063
neutral_pygocentrus20190611-111656.results	pArApinopsin-1	G75S	0.533
neutral_pygocentrus20190611-111656.results	pArApinopsin-1	V86L	0.301
neutral_pygocentrus20190611-111656.results	pArApinopsin-1	V144I	0.105
neutral_pygocentrus20190611-111656.results	pArApinopsin-1	P160S	0.742
neutral_pygocentrus20190611-111656.results	pArApinopsin-1	M260V	0.095
neutral_pygocentrus20190611-111656.results	pArApinopsin-1	D334G	0.045
neutral_pygocentrus20190611-111656.results	pArieTopsin	K286E	0.739
neutral_pygocentrus20190611-111656.results	pArieTopsin	R304W	0.894
neutral_pygocentrus20190611-111656.results	rGr2	N33D	0.678
neutral_pygocentrus20190611-111656.results	rGr2	S125N	0.203
neutral_pygocentrus20190611-111656.results	rGr2	L146F	0.529
neutral_pygocentrus20190611-111656.results	rh1	G3R	0.866
neutral_pygocentrus20190611-111656.results	rh1	G90S	0.761
neutral_pygocentrus20190611-111656.results	rh1	H100L	0.761
neutral_pygocentrus20190611-111656.results	rh1	I143V	0.470
neutral_pygocentrus20190611-111656.results	rh1	I307V	0.350
neutral_pygocentrus20190611-111656.results	rh2	G155R	0.725
neutral_pygocentrus20190611-111656.results	rh2-2	M215I	0.799
neutral_pygocentrus20190611-111656.results	rrh	L33I	0.230
neutral_pygocentrus20190611-111656.results	rrh	G74E	0.614
neutral_pygocentrus20190611-111656.results	rrh	T97I	0.525
neutral_pygocentrus20190611-111656.results	sws2	T21P	0.699
neutral_pygocentrus20190611-111656.results	sws2	P156S	0.289
neutral_pygocentrus20190611-111656.results	sws2	L213P	0.876
neutral_pygocentrus20190611-111656.results	TmT1A	F63S	0.589
neutral_pygocentrus20190611-111656.results	TmT1A	T124A	0.651
neutral_pygocentrus20190611-111656.results	TmT1A	V154A	0.682
neutral_pygocentrus20190611-111656.results	TmT1A	L193M	0.128
neutral_pygocentrus20190611-111656.results	TmT1A	A268S	0.580
neutral_pygocentrus20190611-111656.results	TmT1b	L35P	0.815
neutral_pygocentrus20190611-111656.results	TmT1b	T52A	0.226
neutral_pygocentrus20190611-111656.results	TmT1b	G104R	0.873
neutral_pygocentrus20190611-111656.results	TmT1b	S192P	0.624
neutral_pygocentrus20190611-111656.results	TmT1b	R382K	0.057
neutral_pygocentrus20190611-111656.results	TmT2b	F298L	0.448
neutral_pygocentrus20190611-111656.results	TmT2b	F310I	0.821
neutral_pygocentrus20190611-111656.results	TmT3A	T23A	0.189
neutral_pygocentrus20190611-111656.results	TmT3A	Y30T	0.303
neutral_pygocentrus20190611-111656.results	TmT3A	A91V	0.190
neutral_pygocentrus20190611-111656.results	vA2	I167V	0.109
neutral_pygocentrus20190611-111656.results	vA2	L237Q	0.383
neutral_pygocentrus20190611-111656.results	vA2	P300L	0.854
neutral_pygocentrus20190611-111656.results	CryAA	F21L	0.699
neutral_pygocentrus20190611-111656.results	CrybA1l1	S123R	0.676
neutral_pygocentrus20190611-111656.results	CrybA2b	I14V	0.399
neutral_pygocentrus20190611-111656.results	CrybA2b	Y157N	0.895
neutral_pygocentrus20190611-111656.results	Crybb1	D17G	0.139
neutral_pygocentrus20190611-111656.results	Crybb1l1	D35G	0.613
neutral_pygocentrus20190611-111656.results	Crybb1l1	Y176S	0.803
neutral_pygocentrus20190611-111656.results	Crybb1l1	H185Y	0.444
neutral_pygocentrus20190611-111656.results	Crybb1l1	C212W	0.760
neutral_pygocentrus20190611-111656.results	Crybb1l2	P8L	0.149
neutral_pygocentrus20190611-111656.results	Crybb1l2	G27D	0.273
neutral_pygocentrus20190611-111656.results	Crybb1l2	C56T	0.387
neutral_pygocentrus20190611-111656.results	Crybb1l2	V128A	0.282
neutral_pygocentrus20190611-111656.results	Crybb1l3	S55P	0.918
neutral_pygocentrus20190611-111656.results	Crybb1l3	G123S	0.896
neutral_pygocentrus20190611-111656.results	CryGn2	F105S	0.882
neutral_pygocentrus20190611-111656.results	rpe65A	E20G	0.360
neutral_pygocentrus20190611-111656.results	rpe65A	K164E	0.491
neutral_pygocentrus20190611-111656.results	rpe65A	M168V	0.312
neutral_pygocentrus20190611-111656.results	rpe65A	I220V	0.071
neutral_pygocentrus20190611-111656.results	rpe65A	I359T	0.375
neutral_pygocentrus20190611-111656.results	rpe65A	K381E	0.345
neutral_pygocentrus20190611-111656.results	rpe65A	Q420E	0.643
neutral_pygocentrus20190611-111656.results	rpe65A	L509P	0.925
neutral_pygocentrus20190611-111656.results	rpe65b	T27H	0.460
neutral_pygocentrus20190611-111656.results	rpe65b	K167N	0.706
neutral_pygocentrus20190611-111656.results	rpe65b	A278T	0.414
neutral_pygocentrus20190611-111656.results	rpe65b	F282L	0.857
neutral_pygocentrus20190611-111656.results	rpe65b	E321K	0.554
neutral_pygocentrus20190611-111656.results	Arr3A	V4A	0.471
neutral_pygocentrus20190611-111656.results	Arr3A	S11N	0.086
neutral_pygocentrus20190611-111656.results	Arr3A	E62K	0.806
neutral_pygocentrus20190611-111656.results	Arr3A	V80F	0.396
neutral_pygocentrus20190611-111656.results	Arr3A	P125L	0.555
neutral_pygocentrus20190611-111656.results	Arr3A	N146I	0.356
neutral_pygocentrus20190611-111656.results	Arr3A	P179L	0.570
neutral_pygocentrus20190611-111656.results	Arr3A	V194A	0.439
neutral_pygocentrus20190611-111656.results	Arr3b	S9I	0.758
neutral_pygocentrus20190611-111656.results	Arr3b	L64S	0.773
neutral_pygocentrus20190611-111656.results	Arr3b	I145S	0.773
neutral_pygocentrus20190611-111656.results	sAGA	I6V	0.068
neutral_pygocentrus20190611-111656.results	sAGA	M100T	0.448
neutral_pygocentrus20190611-111656.results	sAGA	C150T	0.750
neutral_pygocentrus20190611-111656.results	sAGA	S224Y	0.855
neutral_pygocentrus20190611-111656.results	sAGA	E358K	0.328
neutral_pygocentrus20190611-111656.results	sAGA	M392T	0.124
neutral_pygocentrus20190611-111656.results	sAGb	R159H	0.125
neutral_pygocentrus20190611-111656.results	GCAp2	R84Q	0.773
neutral_pygocentrus20190611-111656.results	GCAp2	S125L	0.383
neutral_pygocentrus20190611-111656.results	GCAp3	G45D	0.654
neutral_pygocentrus20190611-111656.results	GCAp3	K104R	0.394
neutral_pygocentrus20190611-111656.results	GCAp7	L14P	0.307
neutral_pygocentrus20190611-111656.results	GCAp7	F96I	0.829
neutral_pygocentrus20190611-111656.results	Grk1A	V143A	0.080
neutral_pygocentrus20190611-111656.results	Grk1A	L146P	0.842
neutral_pygocentrus20190611-111656.results	Grk1A	M237T	0.675
neutral_pygocentrus20190611-111656.results	Grk1A	E368K	0.600
neutral_pygocentrus20190611-111656.results	Grk1A	V400M	0.238
neutral_pygocentrus20190611-111656.results	Grk1A	I468M	0.144
neutral_pygocentrus20190611-111656.results	Grk1A	K483E	0.655
neutral_pygocentrus20190611-111656.results	Grk1A	D508V	0.528
neutral_pygocentrus20190611-111656.results	Grk1A	R547H	0.183
neutral_pygocentrus20190611-111656.results	Grk1A	S558P	0.407
neutral_pygocentrus20190611-111656.results	Grk1b	N60S	0.139
neutral_pygocentrus20190611-111656.results	Grk1b	K106E	0.551
neutral_pygocentrus20190611-111656.results	Grk1b	A384P	0.671
neutral_pygocentrus20190611-111656.results	Grk1b	K395R	0.291
neutral_pygocentrus20190611-111656.results	Grk1b	G463R	0.440
neutral_pygocentrus20190611-111656.results	Grk1b	N529D	0.759
neutral_pygocentrus20190611-111656.results	Grk7A	R150K	0.106
neutral_pygocentrus20190611-111656.results	Grk7A	K154R	0.079
neutral_pygocentrus20190611-111656.results	Grk7A	G269E	0.941
neutral_pygocentrus20190611-111656.results	Grk7A	S334L	0.883
neutral_pygocentrus20190611-111656.results	Grk7A	K496N	0.401
neutral_pygocentrus20190611-111656.results	Grk7b	Y186T	0.491
neutral_pygocentrus20190611-111656.results	Grk7b	L239V	0.643
neutral_pygocentrus20190611-111656.results	Grk7b	E281K	0.379
neutral_pygocentrus20190611-111656.results	Grk7b	R282K	0.175
neutral_pygocentrus20190611-111656.results	Grk7b	V290A	0.403
neutral_pygocentrus20190611-111656.results	Grk7b	D344G	0.474
neutral_pygocentrus20190611-111656.results	Grk7b	E431G	0.449
neutral_pygocentrus20190611-111656.results	pde6A	A7T	0.416
neutral_pygocentrus20190611-111656.results	pde6b	V247M	0.195
neutral_pygocentrus20190611-111656.results	pde6b	I331S	0.662
neutral_pygocentrus20190611-111656.results	pde6b	V349I	0.486
neutral_pygocentrus20190611-111656.results	pde6b	F367L	0.719
neutral_pygocentrus20190611-111656.results	pde6b	N432S	0.530
neutral_pygocentrus20190611-111656.results	pde6b	C521T	0.904
neutral_pygocentrus20190611-111656.results	pde6b	P617L	0.584
neutral_pygocentrus20190611-111656.results	pde6b	E642G	0.721
neutral_pygocentrus20190611-111656.results	pde6b	L687P	0.506
neutral_pygocentrus20190611-111656.results	pde6b	A822V	0.149
neutral_pygocentrus20190611-111656.results	pde6b	A829V	0.054
neutral_pygocentrus20190611-111656.results	pde6C	G102D	0.388
neutral_pygocentrus20190611-111656.results	pde6C	T171I	0.403
neutral_pygocentrus20190611-111656.results	pde6C	K173E	0.632
neutral_pygocentrus20190611-111656.results	pde6C	R235G	0.737
neutral_pygocentrus20190611-111656.results	pde6C	R309S	0.484
neutral_pygocentrus20190611-111656.results	pde6C	Q482E	0.243
neutral_pygocentrus20190611-111656.results	pde6C	V499M	0.307
neutral_pygocentrus20190611-111656.results	pde6C	L540P	0.969
neutral_pygocentrus20190611-111656.results	pde6C	G550A	0.598
neutral_pygocentrus20190611-111656.results	pde6C	R560G	0.784
neutral_pygocentrus20190611-111656.results	pde6C	Y582H	0.563
neutral_pygocentrus20190611-111656.results	pde6C	L734P	0.847
neutral_pygocentrus20190611-111656.results	pde6Gb	P42S	0.129
neutral_pygocentrus20190611-111656.results	pde6Gb	T62A	0.252
neutral_pygocentrus20190611-111656.results	pde6Gb	P69L	0.320
neutral_pygocentrus20190611-111656.results	pde6Gb	A82S	0.171
neutral_pygocentrus20190611-111656.results	pde6hb	F37L	0.214
neutral_pygocentrus20190611-111656.results	rCv1A	E25G	0.251
neutral_pygocentrus20190611-111656.results	rCv1A	F106L	0.837
neutral_pygocentrus20190611-111656.results	rCv2b	F23L	0.554
neutral_pygocentrus20190611-111656.results	rCv2b	F73S	0.932
neutral_pygocentrus20190611-111656.results	GC2	E4K	0.128
neutral_pygocentrus20190611-111656.results	GC2	P54A	0.471
neutral_pygocentrus20190611-111656.results	GC2	T283I	0.518
neutral_pygocentrus20190611-111656.results	GC2	T316Y	0.338
neutral_pygocentrus20190611-111656.results	GC2	G523S	0.115
neutral_pygocentrus20190611-111656.results	GC2	S537F	0.351
neutral_pygocentrus20190611-111656.results	GC2	N548D	0.452
neutral_pygocentrus20190611-111656.results	GC2	T606S	0.366
neutral_pygocentrus20190611-111656.results	GC2	P688S	0.278
neutral_pygocentrus20190611-111656.results	GC2	E691K	0.397
neutral_pygocentrus20190611-111656.results	GC2	N790H	0.232
neutral_pygocentrus20190611-111656.results	GC2	E827G	0.457
neutral_pygocentrus20190611-111656.results	GC2	S970P	0.480
neutral_pygocentrus20190611-111656.results	GC2	E1058G	0.282
neutral_pygocentrus20190611-111656.results	GC3	R123C	0.308
neutral_pygocentrus20190611-111656.results	GC3	F475L	0.872
neutral_pygocentrus20190611-111656.results	GC3	P477L	0.764
neutral_pygocentrus20190611-111656.results	GC3	S611C	0.218
neutral_pygocentrus20190611-111656.results	GC3	N661K	0.507
neutral_pygocentrus20190611-111656.results	GC3	R696Q	0.320
neutral_pygocentrus20190611-111656.results	GC3	E800K	0.400
neutral_pygocentrus20190611-111656.results	GC3	G943R	0.468
neutral_pygocentrus20190611-111656.results	GC3	G1004V	0.943
neutral_pygocentrus20190611-111656.results	GC3	L1098F	0.173
neutral_pygocentrus20190611-111656.results	GuCy2f	L39F	0.360
neutral_pygocentrus20190611-111656.results	GuCy2f	F114S	0.799
neutral_pygocentrus20190611-111656.results	GuCy2f	P127L	0.869
neutral_pygocentrus20190611-111656.results	GuCy2f	N134S	0.287
neutral_pygocentrus20190611-111656.results	GuCy2f	I236V	0.141
neutral_pygocentrus20190611-111656.results	GuCy2f	G339D	0.301
neutral_pygocentrus20190611-111656.results	GuCy2f	A536G	0.137
neutral_pygocentrus20190611-111656.results	GuCy2f	N808D	0.374
neutral_pygocentrus20190611-111656.results	GuCy2f	L851V	0.379
neutral_pygocentrus20190611-111656.results	GuCy2f	A946V	0.251
neutral_pygocentrus20190611-111656.results	GuCy2f	G1040S	0.844
neutral_pygocentrus20190611-111656.results	GuCy2f	L1055F	0.806
neutral_pygocentrus20190611-111656.results	GuCy2f	V1081A	0.150
neutral_pygocentrus20190611-111656.results	GnAT1	L245S	0.912
neutral_pygocentrus20190611-111656.results	GnAT1	R309L	0.475
neutral_pygocentrus20190611-111656.results	GnAT1	D337A	0.931
neutral_pygocentrus20190611-111656.results	GnAT2	M194L	0.741
neutral_pygocentrus20190611-111656.results	GnAT2	M239I	0.845
neutral_pygocentrus20190611-111656.results	GnAT2	Y292T	0.841
neutral_pygocentrus20190611-111656.results	Gnb1A	M61T	0.581
neutral_pygocentrus20190611-111656.results	Gnb1A	N88S	0.326
neutral_pygocentrus20190611-111656.results	Gnb1b	E12K	0.351
neutral_pygocentrus20190611-111656.results	Gnb1b	T85H	0.409
neutral_pygocentrus20190611-111656.results	Gnb1b	V100I	0.553
neutral_pygocentrus20190611-111656.results	Gnb1b	S265F	0.476
neutral_pygocentrus20190611-111656.results	Gnb1b	D323G	0.880
neutral_pygocentrus20190611-111656.results	Gnb3A	T38I	0.220
neutral_pygocentrus20190611-111656.results	Gnb3A	N91S	0.250
neutral_pygocentrus20190611-111656.results	Gnb3A	T159A	0.208
neutral_pygocentrus20190611-111656.results	Gnb3A	I232T	0.723
neutral_pygocentrus20190611-111656.results	Gnb3A	M255V	0.212
neutral_pygocentrus20190611-111656.results	Gnb3b	I24V	0.159
neutral_pygocentrus20190611-111656.results	Gnb3b	N161S	0.261
neutral_pygocentrus20190611-111656.results	Gnb3b	S168G	0.427
neutral_pygocentrus20190611-111656.results	GnGT1	M17V	0.333
neutral_pygocentrus20190611-111656.results	GnGT2b	K51R	0.207
neutral_pygocentrus20190611-111714.results	exorh	R245G	0.686
neutral_pygocentrus20190611-111714.results	exorh	A272V	0.812
neutral_pygocentrus20190611-111714.results	exorh	F276L	0.778
neutral_pygocentrus20190611-111714.results	opn4m1	T28A	0.311
neutral_pygocentrus20190611-111714.results	opn4m3	T40A	0.109
neutral_pygocentrus20190611-111714.results	opn4m3	S47I	0.380
neutral_pygocentrus20190611-111714.results	opn4m3	A95T	0.435
neutral_pygocentrus20190611-111714.results	opn4m3	C139R	0.902
neutral_pygocentrus20190611-111714.results	opn4m3	S221P	0.565
neutral_pygocentrus20190611-111714.results	opn4m3	I241F	0.839
neutral_pygocentrus20190611-111714.results	opn4m3	M283V	0.383
neutral_pygocentrus20190611-111714.results	opn4m3	H343Y	0.785
neutral_pygocentrus20190611-111714.results	opn4x1	H5Y	0.268
neutral_pygocentrus20190611-111714.results	opn4x1	V77F	0.796
neutral_pygocentrus20190611-111714.results	opn4x1	P195L	0.875
neutral_pygocentrus20190611-111714.results	opn4x1	I199T	0.617
neutral_pygocentrus20190611-111714.results	opn4x1	Y203T	0.909
neutral_pygocentrus20190611-111714.results	opn4x1	L208P	0.676
neutral_pygocentrus20190611-111714.results	opn4x1	G269E	0.778
neutral_pygocentrus20190611-111714.results	opn4x2	Y24T	0.866
neutral_pygocentrus20190611-111714.results	opn4x2	I25T	0.470
neutral_pygocentrus20190611-111714.results	opn4x2	L115Q	0.802
neutral_pygocentrus20190611-111714.results	opn4x2	R310G	0.843
neutral_pygocentrus20190611-111714.results	opn4x2	C410R	0.104
neutral_pygocentrus20190611-111714.results	opn4x2	S487P	0.149
neutral_pygocentrus20190611-111714.results	opn5	V9I	0.134
neutral_pygocentrus20190611-111714.results	opn5	I169V	0.282
neutral_pygocentrus20190611-111714.results	opn6A	A301T	0.350
neutral_pygocentrus20190611-111714.results	opn6A	Q382R	0.063
neutral_pygocentrus20190611-111714.results	opn7A	W147L	0.883
neutral_pygocentrus20190611-111714.results	opn7A	G162D	0.716
neutral_pygocentrus20190611-111714.results	opn7A	G165R	0.618
neutral_pygocentrus20190611-111714.results	opn7A	C203W	0.626
neutral_pygocentrus20190611-111714.results	opn7b	P72S	0.787
neutral_pygocentrus20190611-111714.results	opn7b	S153T	0.323
neutral_pygocentrus20190611-111714.results	opn7b	Y371H	0.141
neutral_pygocentrus20190611-111714.results	opn7d	T133K	0.354
neutral_pygocentrus20190611-111714.results	opn7d	G142R	0.808
neutral_pygocentrus20190611-111714.results	opn7d	H175D	0.687
neutral_pygocentrus20190611-111714.results	opn7d	V238A	0.089
neutral_pygocentrus20190611-111714.results	opn7d	R343H	0.097
neutral_pygocentrus20190611-111714.results	opn8b	T62I	0.341
neutral_pygocentrus20190611-111714.results	opn8C	R53Q	0.340
neutral_pygocentrus20190611-111714.results	opn8C	L83P	0.867
neutral_pygocentrus20190611-111714.results	opn8C	R134Q	0.362
neutral_pygocentrus20190611-111714.results	opn8C	T199P	0.677
neutral_pygocentrus20190611-111714.results	opn8C	K238E	0.632
neutral_pygocentrus20190611-111714.results	opn8C	F251L	0.708
neutral_pygocentrus20190611-111714.results	opn8C	F265S	0.572
neutral_pygocentrus20190611-111714.results	opn8C	C383W	0.506
neutral_pygocentrus20190611-111714.results	opn8C	R406C	0.193
neutral_pygocentrus20190611-111714.results	pArApinopsin-1	R56G	0.434
neutral_pygocentrus20190611-111714.results	pArApinopsin-1	A240R	0.469
neutral_pygocentrus20190611-111714.results	pArApinopsin-1	F250S	0.904
neutral_pygocentrus20190611-111714.results	pArieTopsin	V173I	0.134
neutral_pygocentrus20190611-111714.results	pArieTopsin	L202Q	0.637
neutral_pygocentrus20190611-111714.results	rGr2	I205S	0.348
neutral_pygocentrus20190611-111714.results	rGr2	I263T	0.806
neutral_pygocentrus20190611-111714.results	rGr2	K293I	0.173
neutral_pygocentrus20190611-111714.results	rh1	G18S	0.709
neutral_pygocentrus20190611-111714.results	rh1	M163I	0.664
neutral_pygocentrus20190611-111714.results	rh1	M253T	0.793
neutral_pygocentrus20190611-111714.results	rh1	T289I	0.697
neutral_pygocentrus20190611-111714.results	rh1	T306N	0.570
neutral_pygocentrus20190611-111714.results	rh2	F106L	0.292
neutral_pygocentrus20190611-111714.results	rh2	G145V	0.734
neutral_pygocentrus20190611-111714.results	rh2	F213S	0.779
neutral_pygocentrus20190611-111714.results	rh2	S345F	0.184
neutral_pygocentrus20190611-111714.results	rh2-2	G122R	0.929
neutral_pygocentrus20190611-111714.results	rh2-2	F123C	0.928
neutral_pygocentrus20190611-111714.results	rh2-2	G232E	0.850
neutral_pygocentrus20190611-111714.results	rrh	V52A	0.196
neutral_pygocentrus20190611-111714.results	rrh	A148V	0.295
neutral_pygocentrus20190611-111714.results	sws2	N61S	0.501
neutral_pygocentrus20190611-111714.results	sws2	Y71C	0.522
neutral_pygocentrus20190611-111714.results	sws2	L143P	0.891
neutral_pygocentrus20190611-111714.results	sws2	S219T	0.159
neutral_pygocentrus20190611-111714.results	TmT1A	E190Q	0.426
neutral_pygocentrus20190611-111714.results	TmT1A	H196R	0.315
neutral_pygocentrus20190611-111714.results	TmT1A	L287P	0.770
neutral_pygocentrus20190611-111714.results	TmT1A	H348T	0.135
neutral_pygocentrus20190611-111714.results	TmT1b	L12P	0.264
neutral_pygocentrus20190611-111714.results	TmT1b	S100F	0.642
neutral_pygocentrus20190611-111714.results	TmT1b	Y152H	0.576
neutral_pygocentrus20190611-111714.results	TmT2b	C265Y	0.898
neutral_pygocentrus20190611-111714.results	TmT3A	C67Y	0.808
neutral_pygocentrus20190611-111714.results	TmT3A	I97T	0.478
neutral_pygocentrus20190611-111714.results	TmT3A	C106R	0.831
neutral_pygocentrus20190611-111714.results	TmT3b	L54P	0.662
neutral_pygocentrus20190611-111714.results	vA2	V8I	0.063
neutral_pygocentrus20190611-111714.results	CryAA	M1T	0.947
neutral_pygocentrus20190611-111714.results	CryAA	E64K	0.483
neutral_pygocentrus20190611-111714.results	CryAA	G109R	0.901
neutral_pygocentrus20190611-111714.results	CryAA	Y110H	0.585
neutral_pygocentrus20190611-111714.results	CrybA1l1	R75S	0.630
neutral_pygocentrus20190611-111714.results	CrybA1l1	F153L	0.761
neutral_pygocentrus20190611-111714.results	CrybA2b	E38K	0.519
neutral_pygocentrus20190611-111714.results	CrybA2b	Y77C	0.734
neutral_pygocentrus20190611-111714.results	CrybA4	G64E	0.895
neutral_pygocentrus20190611-111714.results	CrybA4	W134R	0.786
neutral_pygocentrus20190611-111714.results	Crybb1	E78K	0.819
neutral_pygocentrus20190611-111714.results	Crybb1l1	D4G	0.119
neutral_pygocentrus20190611-111714.results	Crybb1l1	W94R	0.847
neutral_pygocentrus20190611-111714.results	Crybb1l2	G213S	0.815
neutral_pygocentrus20190611-111714.results	Crybb1l3	F50I	0.750
neutral_pygocentrus20190611-111714.results	Crybb1l3	E171K	0.720
neutral_pygocentrus20190611-111714.results	Crybb1l3	R192C	0.878
neutral_pygocentrus20190611-111714.results	CrybGx	G18R	0.102
neutral_pygocentrus20190611-111714.results	CrybGx	M147L	0.458
neutral_pygocentrus20190611-111714.results	CryGn2	G25D	0.602
neutral_pygocentrus20190611-111714.results	rpe65A	N156K	0.809
neutral_pygocentrus20190611-111714.results	rpe65A	F336V	0.735
neutral_pygocentrus20190611-111714.results	rpe65A	A360E	0.614
neutral_pygocentrus20190611-111714.results	rpe65A	F409L	0.546
neutral_pygocentrus20190611-111714.results	rpe65b	I121V	0.326
neutral_pygocentrus20190611-111714.results	rpe65b	H272Y	0.138
neutral_pygocentrus20190611-111714.results	rpe65b	Q349R	0.264
neutral_pygocentrus20190611-111714.results	rpe65b	L353S	0.667
neutral_pygocentrus20190611-111714.results	Arr3A	Y143H	0.650
neutral_pygocentrus20190611-111714.results	Arr3b	H108R	0.480
neutral_pygocentrus20190611-111714.results	Arr3b	E204Q	0.399
neutral_pygocentrus20190611-111714.results	Arr3b	D245G	0.324
neutral_pygocentrus20190611-111714.results	Arr3b	T259I	0.355
neutral_pygocentrus20190611-111714.results	sAGA	P175T	0.514
neutral_pygocentrus20190611-111714.results	sAGA	Q270R	0.146
neutral_pygocentrus20190611-111714.results	sAGb	L182F	0.187
neutral_pygocentrus20190611-111714.results	GCAp1	N3T	0.394
neutral_pygocentrus20190611-111714.results	GCAp1	G6V	0.427
neutral_pygocentrus20190611-111714.results	GCAp1	M17I	0.109
neutral_pygocentrus20190611-111714.results	GCAp2	Q5R	0.282
neutral_pygocentrus20190611-111714.results	GCAp2	T54Y	0.324
neutral_pygocentrus20190611-111714.results	GCAp2	K123E	0.534
neutral_pygocentrus20190611-111714.results	GCAp2	V140M	0.631
neutral_pygocentrus20190611-111714.results	GCAp3	G182S	0.224
neutral_pygocentrus20190611-111714.results	GCAp4	L37H	0.531
neutral_pygocentrus20190611-111714.results	GCAp4	R122G	0.135
neutral_pygocentrus20190611-111714.results	GCAp4	L149S	0.761
neutral_pygocentrus20190611-111714.results	GCAp4	E151K	0.797
neutral_pygocentrus20190611-111714.results	GCAp5	F95S	0.934
neutral_pygocentrus20190611-111714.results	GCAp7	L14F	0.111
neutral_pygocentrus20190611-111714.results	GCAp7	D90N	0.371
neutral_pygocentrus20190611-111714.results	Grk1A	E369G	0.265
neutral_pygocentrus20190611-111714.results	Grk1A	D448G	0.506
neutral_pygocentrus20190611-111714.results	Grk1b	I311M	0.709
neutral_pygocentrus20190611-111714.results	Grk1b	G376R	0.946
neutral_pygocentrus20190611-111714.results	Grk1b	A462V	0.577
neutral_pygocentrus20190611-111714.results	Grk1b	D480T	0.778
neutral_pygocentrus20190611-111714.results	Grk1b	D482E	0.301
neutral_pygocentrus20190611-111714.results	Grk7A	K25R	0.099
neutral_pygocentrus20190611-111714.results	Grk7A	K169E	0.567
neutral_pygocentrus20190611-111714.results	Grk7A	K174R	0.475
neutral_pygocentrus20190611-111714.results	Grk7A	Q330R	0.738
neutral_pygocentrus20190611-111714.results	Grk7A	R369G	0.323
neutral_pygocentrus20190611-111714.results	Grk7b	T53H	0.538
neutral_pygocentrus20190611-111714.results	Grk7b	F67S	0.925
neutral_pygocentrus20190611-111714.results	Grk7b	I284T	0.721
neutral_pygocentrus20190611-111714.results	Grk7b	D420G	0.390
neutral_pygocentrus20190611-111714.results	Grk7b	I422N	0.772
neutral_pygocentrus20190611-111714.results	Grk7b	V460M	0.299
neutral_pygocentrus20190611-111714.results	pde6A	V64A	0.141
neutral_pygocentrus20190611-111714.results	pde6A	V114L	0.462
neutral_pygocentrus20190611-111714.results	pde6A	P127H	0.345
neutral_pygocentrus20190611-111714.results	pde6b	Y48F	0.093
neutral_pygocentrus20190611-111714.results	pde6b	F78I	0.432
neutral_pygocentrus20190611-111714.results	pde6b	E117A	0.521
neutral_pygocentrus20190611-111714.results	pde6b	V276I	0.143
neutral_pygocentrus20190611-111714.results	pde6b	K406R	0.467
neutral_pygocentrus20190611-111714.results	pde6b	D437E	0.164
neutral_pygocentrus20190611-111714.results	pde6b	K695T	0.353
neutral_pygocentrus20190611-111714.results	pde6C	N37D	0.152
neutral_pygocentrus20190611-111714.results	pde6C	H77Q	0.363
neutral_pygocentrus20190611-111714.results	pde6C	M136I	0.168
neutral_pygocentrus20190611-111714.results	pde6C	I180M	0.744
neutral_pygocentrus20190611-111714.results	pde6C	N312D	0.314
neutral_pygocentrus20190611-111714.results	pde6C	V547A	0.735
neutral_pygocentrus20190611-111714.results	pde6C	T635I	0.401
neutral_pygocentrus20190611-111714.results	pde6GA	E58G	0.715
neutral_pygocentrus20190611-111714.results	pde6Gb	E58V	0.650
neutral_pygocentrus20190611-111714.results	pde6Gb	L60S	0.542
neutral_pygocentrus20190611-111714.results	pde6hb	T36R	0.118
neutral_pygocentrus20190611-111714.results	rCv1A	D165G	0.170
neutral_pygocentrus20190611-111714.results	rCv1A	G170D	0.212
neutral_pygocentrus20190611-111714.results	rCv2A	F35C	0.871
neutral_pygocentrus20190611-111714.results	rCv2b	E15Q	0.132
neutral_pygocentrus20190611-111714.results	rCv2b	Q67R	0.396
neutral_pygocentrus20190611-111714.results	GC2	P37S	0.349
neutral_pygocentrus20190611-111714.results	GC2	R71C	0.527
neutral_pygocentrus20190611-111714.results	GC2	D306G	0.468
neutral_pygocentrus20190611-111714.results	GC2	D426T	0.778
neutral_pygocentrus20190611-111714.results	GC2	I427V	0.366
neutral_pygocentrus20190611-111714.results	GC2	F471V	0.724
neutral_pygocentrus20190611-111714.results	GC2	C478Y	0.625
neutral_pygocentrus20190611-111714.results	GC2	P563S	0.274
neutral_pygocentrus20190611-111714.results	GC2	L625F	0.735
neutral_pygocentrus20190611-111714.results	GC2	L701P	0.960
neutral_pygocentrus20190611-111714.results	GC2	S718N	0.803
neutral_pygocentrus20190611-111714.results	GC2	E787G	0.622
neutral_pygocentrus20190611-111714.results	GC2	G855D	0.732
neutral_pygocentrus20190611-111714.results	GC2	L941P	0.946
neutral_pygocentrus20190611-111714.results	GC2	T1030A	0.589
neutral_pygocentrus20190611-111714.results	GC2	P1052S	0.461
neutral_pygocentrus20190611-111714.results	GC2	K1060E	0.205
neutral_pygocentrus20190611-111714.results	GC3	R9K	0.044
neutral_pygocentrus20190611-111714.results	GC3	A71P	0.833
neutral_pygocentrus20190611-111714.results	GC3	P87S	0.587
neutral_pygocentrus20190611-111714.results	GC3	T110H	0.663
neutral_pygocentrus20190611-111714.results	GC3	L131P	0.889
neutral_pygocentrus20190611-111714.results	GC3	P144L	0.668
neutral_pygocentrus20190611-111714.results	GC3	T177Y	0.268
neutral_pygocentrus20190611-111714.results	GC3	R189C	0.322
neutral_pygocentrus20190611-111714.results	GC3	T447I	0.546
neutral_pygocentrus20190611-111714.results	GC3	T1018A	0.670
neutral_pygocentrus20190611-111714.results	GC3	Q1048R	0.378
neutral_pygocentrus20190611-111714.results	GC3	L1071P	0.866
neutral_pygocentrus20190611-111714.results	GuCy2f	R109G	0.370
neutral_pygocentrus20190611-111714.results	GuCy2f	Y116T	0.666
neutral_pygocentrus20190611-111714.results	GuCy2f	S207G	0.309
neutral_pygocentrus20190611-111714.results	GuCy2f	A480T	0.281
neutral_pygocentrus20190611-111714.results	GuCy2f	G487S	0.473
neutral_pygocentrus20190611-111714.results	GuCy2f	E543K	0.178
neutral_pygocentrus20190611-111714.results	GuCy2f	F712V	0.754
neutral_pygocentrus20190611-111714.results	GuCy2f	T813S	0.300
neutral_pygocentrus20190611-111714.results	GuCy2f	E844K	0.619
neutral_pygocentrus20190611-111714.results	GuCy2f	V901L	0.644
neutral_pygocentrus20190611-111714.results	GuCy2f	S1010F	0.849
neutral_pygocentrus20190611-111714.results	GuCy2f	T1059A	0.137
neutral_pygocentrus20190611-111714.results	GnAT1	I45L	0.572
neutral_pygocentrus20190611-111714.results	GnAT1	S79F	0.799
neutral_pygocentrus20190611-111714.results	GnAT1	Q160R	0.417
neutral_pygocentrus20190611-111714.results	GnAT2	S43R	0.885
neutral_pygocentrus20190611-111714.results	GnAT2	Y70C	0.883
neutral_pygocentrus20190611-111714.results	GnAT2	L87F	0.757
neutral_pygocentrus20190611-111714.results	GnAT2	R138G	0.810
neutral_pygocentrus20190611-111714.results	Gnb1A	Q13H	0.247
neutral_pygocentrus20190611-111714.results	Gnb1A	H142L	0.887
neutral_pygocentrus20190611-111714.results	Gnb1b	K57E	0.536
neutral_pygocentrus20190611-111714.results	Gnb1b	D66N	0.607
neutral_pygocentrus20190611-111714.results	Gnb3A	L7S	0.461
neutral_pygocentrus20190611-111714.results	Gnb3A	Y59H	0.480
neutral_pygocentrus20190611-111714.results	Gnb3A	G115S	0.753
neutral_pygocentrus20190611-111714.results	Gnb3A	Y206T	0.447
neutral_pygocentrus20190611-111714.results	Gnb3A	I213M	0.312
neutral_pygocentrus20190611-111714.results	Gnb3A	K251R	0.127
neutral_pygocentrus20190611-111714.results	Gnb3A	D258G	0.210
neutral_pygocentrus20190611-111714.results	Gnb3A	I318T	0.675
neutral_pygocentrus20190611-111714.results	Gnb3b	W32R	0.798
neutral_pygocentrus20190611-111714.results	Gnb3b	S120P	0.845
neutral_pygocentrus20190611-111714.results	Gnb3b	N128S	0.266
neutral_pygocentrus20190611-111714.results	Gnb3b	S137P	0.470
neutral_pygocentrus20190611-111714.results	Gnb3b	D143G	0.847
neutral_pygocentrus20190611-111714.results	Gnb3b	T179P	0.472
neutral_pygocentrus20190611-111714.results	Gnb3b	K182N	0.536
neutral_pygocentrus20190611-111714.results	GnGT1	C37S	0.565
neutral_pygocentrus20190611-111714.results	GnGT1	D51G	0.784
neutral_pygocentrus20190611-111714.results	GnGT2b	L43F	0.287
neutral_pygocentrus20190611-111738.results	exorh	F115S	0.917
neutral_pygocentrus20190611-111738.results	exorh	F203L	0.753
neutral_pygocentrus20190611-111738.results	exorh	H211T	0.769
neutral_pygocentrus20190611-111738.results	exorh	L227P	0.865
neutral_pygocentrus20190611-111738.results	opn3	T22I	0.222
neutral_pygocentrus20190611-111738.results	opn4m1	G30S	0.694
neutral_pygocentrus20190611-111738.results	opn4m1	T39A	0.482
neutral_pygocentrus20190611-111738.results	opn4m3	A41T	0.111
neutral_pygocentrus20190611-111738.results	opn4m3	S88N	0.310
neutral_pygocentrus20190611-111738.results	opn4m3	I162M	0.801
neutral_pygocentrus20190611-111738.results	opn4m3	M277T	0.107
neutral_pygocentrus20190611-111738.results	opn4m3	S384G	0.179
neutral_pygocentrus20190611-111738.results	opn4m3	Q385R	0.095
neutral_pygocentrus20190611-111738.results	opn4x1	F76L	0.665
neutral_pygocentrus20190611-111738.results	opn4x1	A95V	0.873
neutral_pygocentrus20190611-111738.results	opn4x1	L151F	0.603
neutral_pygocentrus20190611-111738.results	opn4x1	I291T	0.651
neutral_pygocentrus20190611-111738.results	opn4x2	K97N	0.609
neutral_pygocentrus20190611-111738.results	opn4x2	L152S	0.714
neutral_pygocentrus20190611-111738.results	opn4x2	S334F	0.171
neutral_pygocentrus20190611-111738.results	opn4x2	F357L	0.060
neutral_pygocentrus20190611-111738.results	opn5	F96S	0.060
neutral_pygocentrus20190611-111738.results	opn5	I123T	0.557
neutral_pygocentrus20190611-111738.results	opn5	P151L	0.682
neutral_pygocentrus20190611-111738.results	opn6A	D71N	0.107
neutral_pygocentrus20190611-111738.results	opn6A	S85L	0.738
neutral_pygocentrus20190611-111738.results	opn6A	T198C	0.196
neutral_pygocentrus20190611-111738.results	opn6A	I216F	0.563
neutral_pygocentrus20190611-111738.results	opn6A	M278K	0.639
neutral_pygocentrus20190611-111738.results	opn6A	L324P	0.892
neutral_pygocentrus20190611-111738.results	opn7A	A13S	0.138
neutral_pygocentrus20190611-111738.results	opn7A	S42N	0.364
neutral_pygocentrus20190611-111738.results	opn7A	F122S	0.866
neutral_pygocentrus20190611-111738.results	opn7b	C103Y	0.751
neutral_pygocentrus20190611-111738.results	opn7b	T143C	0.574
neutral_pygocentrus20190611-111738.results	opn7b	S182G	0.748
neutral_pygocentrus20190611-111738.results	opn7b	P195L	0.879
neutral_pygocentrus20190611-111738.results	opn7d	P54L	0.695
neutral_pygocentrus20190611-111738.results	opn7d	I78T	0.525
neutral_pygocentrus20190611-111738.results	opn7d	C118Y	0.841
neutral_pygocentrus20190611-111738.results	opn7d	F281L	0.707
neutral_pygocentrus20190611-111738.results	opn7d	H316Y	0.120
neutral_pygocentrus20190611-111738.results	opn7d	T331A	0.098
neutral_pygocentrus20190611-111738.results	opn7d	V379A	0.097
neutral_pygocentrus20190611-111738.results	opn8C	M56T	0.224
neutral_pygocentrus20190611-111738.results	opn8C	V64A	0.510
neutral_pygocentrus20190611-111738.results	opn8C	T236A	0.033
neutral_pygocentrus20190611-111738.results	opn8C	F263S	0.618
neutral_pygocentrus20190611-111738.results	opn8C	R318K	0.095
neutral_pygocentrus20190611-111738.results	opn8C	S382C	0.187
neutral_pygocentrus20190611-111738.results	pArApinopsin-1	R54G	0.284
neutral_pygocentrus20190611-111738.results	pArApinopsin-1	A143T	0.842
neutral_pygocentrus20190611-111738.results	pArApinopsin-1	S182F	0.474
neutral_pygocentrus20190611-111738.results	pArApinopsin-1	V296I	0.302
neutral_pygocentrus20190611-111738.results	pArApinopsin-1	C312T	0.799
neutral_pygocentrus20190611-111738.results	pArieTopsin	A152P	0.632
neutral_pygocentrus20190611-111738.results	pArieTopsin	N292S	0.639
neutral_pygocentrus20190611-111738.results	rGr1	F211S	0.454
neutral_pygocentrus20190611-111738.results	rGr1	N240D	0.255
neutral_pygocentrus20190611-111738.results	rGr2	E12G	0.332
neutral_pygocentrus20190611-111738.results	rGr2	M147T	0.393
neutral_pygocentrus20190611-111738.results	rGr2	L278P	0.836
neutral_pygocentrus20190611-111738.results	rh1	Y24T	0.762
neutral_pygocentrus20190611-111738.results	rh1	I218V	0.116
neutral_pygocentrus20190611-111738.results	rh2	M45I	0.837
neutral_pygocentrus20190611-111738.results	rh2	V82L	0.775
neutral_pygocentrus20190611-111738.results	rh2	A125T	0.612
neutral_pygocentrus20190611-111738.results	rh2	S177C	0.793
neutral_pygocentrus20190611-111738.results	rh2	T339A	0.203
neutral_pygocentrus20190611-111738.results	rh2-2	A176T	0.557
neutral_pygocentrus20190611-111738.results	rh2-2	I227L	0.389
neutral_pygocentrus20190611-111738.results	rrh	P169S	0.684
neutral_pygocentrus20190611-111738.results	rrh	L262F	0.594
neutral_pygocentrus20190611-111738.results	sws2	N23D	0.285
neutral_pygocentrus20190611-111738.results	sws2	A56V	0.175
neutral_pygocentrus20190611-111738.results	sws2	G57D	0.851
neutral_pygocentrus20190611-111738.results	sws2	A123V	0.846
neutral_pygocentrus20190611-111738.results	sws2	F222L	0.155
neutral_pygocentrus20190611-111738.results	sws2	E345D	0.145
neutral_pygocentrus20190611-111738.results	TmT1A	F2S	0.568
neutral_pygocentrus20190611-111738.results	TmT1A	T33I	0.285
neutral_pygocentrus20190611-111738.results	TmT1A	V86A	0.280
neutral_pygocentrus20190611-111738.results	TmT1A	R98Q	0.167
neutral_pygocentrus20190611-111738.results	TmT1A	Y198C	0.820
neutral_pygocentrus20190611-111738.results	TmT1A	Y216C	0.833
neutral_pygocentrus20190611-111738.results	TmT1A	V228I	0.097
neutral_pygocentrus20190611-111738.results	TmT1A	V283F	0.644
neutral_pygocentrus20190611-111738.results	TmT1A	S285F	0.744
neutral_pygocentrus20190611-111738.results	TmT1A	H315R	0.314
neutral_pygocentrus20190611-111738.results	TmT1A	C362R	0.142
neutral_pygocentrus20190611-111738.results	TmT1b	I125N	0.624
neutral_pygocentrus20190611-111738.results	TmT1b	S140T	0.307
neutral_pygocentrus20190611-111738.results	TmT1b	V191A	0.537
neutral_pygocentrus20190611-111738.results	TmT2b	V2L	0.161
neutral_pygocentrus20190611-111738.results	TmT2b	T133H	0.517
neutral_pygocentrus20190611-111738.results	TmT2b	S198G	0.479
neutral_pygocentrus20190611-111738.results	TmT3A	T65A	0.453
neutral_pygocentrus20190611-111738.results	vA2	S12F	0.382
neutral_pygocentrus20190611-111738.results	vA2	T208I	0.255
neutral_pygocentrus20190611-111738.results	vA2	K312E	0.767
neutral_pygocentrus20190611-111738.results	vA2	E380K	0.166
neutral_pygocentrus20190611-111738.results	CryAA	T45Y	0.314
neutral_pygocentrus20190611-111738.results	CryAA	R47K	0.297
neutral_pygocentrus20190611-111738.results	CryAA	I97T	0.677
neutral_pygocentrus20190611-111738.results	CrybA2b	D114G	0.666
neutral_pygocentrus20190611-111738.results	CrybA4	A98V	0.187
neutral_pygocentrus20190611-111738.results	CrybA4	E111G	0.888
neutral_pygocentrus20190611-111738.results	Crybb1	V64M	0.173
neutral_pygocentrus20190611-111738.results	Crybb1	M128I	0.160
neutral_pygocentrus20190611-111738.results	Crybb1	G165D	0.760
neutral_pygocentrus20190611-111738.results	Crybb1l1	T12I	0.063
neutral_pygocentrus20190611-111738.results	Crybb1l1	Y84H	0.776
neutral_pygocentrus20190611-111738.results	Crybb1l1	G131S	0.909
neutral_pygocentrus20190611-111738.results	Crybb1l1	T189Y	0.780
neutral_pygocentrus20190611-111738.results	Crybb1l2	M1T	0.677
neutral_pygocentrus20190611-111738.results	Crybb1l2	M79V	0.310
neutral_pygocentrus20190611-111738.results	Crybb1l2	S200P	0.947
neutral_pygocentrus20190611-111738.results	Crybb1l3	R34C	0.667
neutral_pygocentrus20190611-111738.results	Crybb1l3	R35G	0.608
neutral_pygocentrus20190611-111738.results	Crybb1l3	M106V	0.295
neutral_pygocentrus20190611-111738.results	Crybb1l3	I113T	0.712
neutral_pygocentrus20190611-111738.results	Crybb1l3	T160Y	0.400
neutral_pygocentrus20190611-111738.results	CrybGx	N207S	0.269
neutral_pygocentrus20190611-111738.results	CryGn2	C15Y	0.588
neutral_pygocentrus20190611-111738.results	CryGn2	I112T	0.774
neutral_pygocentrus20190611-111738.results	rpe65A	G104D	0.943
neutral_pygocentrus20190611-111738.results	rpe65A	T255A	0.408
neutral_pygocentrus20190611-111738.results	rpe65A	F264S	0.887
neutral_pygocentrus20190611-111738.results	rpe65A	Y466C	0.679
neutral_pygocentrus20190611-111738.results	Arr3A	L64S	0.814
neutral_pygocentrus20190611-111738.results	Arr3A	Y83T	0.629
neutral_pygocentrus20190611-111738.results	Arr3b	V4G	0.651
neutral_pygocentrus20190611-111738.results	Arr3b	T213I	0.429
neutral_pygocentrus20190611-111738.results	Arr3b	N238K	0.549
neutral_pygocentrus20190611-111738.results	Arr3b	F266S	0.644
neutral_pygocentrus20190611-111738.results	Arr3b	T296P	0.466
neutral_pygocentrus20190611-111738.results	sAGA	P3L	0.216
neutral_pygocentrus20190611-111738.results	sAGA	M21I	0.382
neutral_pygocentrus20190611-111738.results	sAGA	S159G	0.186
neutral_pygocentrus20190611-111738.results	sAGA	T221A	0.328
neutral_pygocentrus20190611-111738.results	sAGA	D230H	0.520
neutral_pygocentrus20190611-111738.results	sAGb	L90R	0.403
neutral_pygocentrus20190611-111738.results	sAGb	I96V	0.069
neutral_pygocentrus20190611-111738.results	sAGb	E143K	0.645
neutral_pygocentrus20190611-111738.results	sAGb	V175A	0.081
neutral_pygocentrus20190611-111738.results	GCAp1	D71H	0.862
neutral_pygocentrus20190611-111738.results	GCAp2	C29T	0.928
neutral_pygocentrus20190611-111738.results	GCAp3	Y74T	0.927
neutral_pygocentrus20190611-111738.results	Grk1A	K220E	0.791
neutral_pygocentrus20190611-111738.results	Grk1A	Y316C	0.870
neutral_pygocentrus20190611-111738.results	Grk1A	P518L	0.643
neutral_pygocentrus20190611-111738.results	Grk1b	D46N	0.173
neutral_pygocentrus20190611-111738.results	Grk1b	M61V	0.284
neutral_pygocentrus20190611-111738.results	Grk1b	R103G	0.683
neutral_pygocentrus20190611-111738.results	Grk1b	V111A	0.313
neutral_pygocentrus20190611-111738.results	Grk1b	D137N	0.141
neutral_pygocentrus20190611-111738.results	Grk1b	L427P	0.883
neutral_pygocentrus20190611-111738.results	Grk1b	G523C	0.827
neutral_pygocentrus20190611-111738.results	Grk7A	D85G	0.572
neutral_pygocentrus20190611-111738.results	Grk7A	K144E	0.100
neutral_pygocentrus20190611-111738.results	Grk7A	V203A	0.764
neutral_pygocentrus20190611-111738.results	Grk7A	K319R	0.756
neutral_pygocentrus20190611-111738.results	Grk7A	C379Y	0.888
neutral_pygocentrus20190611-111738.results	Grk7A	Q431K	0.198
neutral_pygocentrus20190611-111738.results	Grk7b	Y16T	0.899
neutral_pygocentrus20190611-111738.results	Grk7b	K179T	0.576
neutral_pygocentrus20190611-111738.results	Grk7b	E189K	0.707
neutral_pygocentrus20190611-111738.results	Grk7b	S244G	0.546
neutral_pygocentrus20190611-111738.results	Grk7b	Y292C	0.895
neutral_pygocentrus20190611-111738.results	Grk7b	M365V	0.213
neutral_pygocentrus20190611-111738.results	Grk7b	Y377C	0.911
neutral_pygocentrus20190611-111738.results	Grk7b	R480K	0.203
neutral_pygocentrus20190611-111738.results	pde6b	S227N	0.324
neutral_pygocentrus20190611-111738.results	pde6b	C476R	0.637
neutral_pygocentrus20190611-111738.results	pde6b	E741K	0.871
neutral_pygocentrus20190611-111738.results	pde6b	K786R	0.251
neutral_pygocentrus20190611-111738.results	pde6b	N827D	0.062
neutral_pygocentrus20190611-111738.results	pde6C	K27R	0.091
neutral_pygocentrus20190611-111738.results	pde6C	F119S	0.531
neutral_pygocentrus20190611-111738.results	pde6C	G140A	0.818
neutral_pygocentrus20190611-111738.results	pde6C	I219V	0.125
neutral_pygocentrus20190611-111738.results	pde6C	K282E	0.477
neutral_pygocentrus20190611-111738.results	pde6C	Y314S	0.607
neutral_pygocentrus20190611-111738.results	pde6C	L344I	0.119
neutral_pygocentrus20190611-111738.results	pde6C	N444D	0.395
neutral_pygocentrus20190611-111738.results	pde6C	E450K	0.657
neutral_pygocentrus20190611-111738.results	pde6C	E513K	0.726
neutral_pygocentrus20190611-111738.results	pde6C	S623F	0.790
neutral_pygocentrus20190611-111738.results	pde6C	D718N	0.900
neutral_pygocentrus20190611-111738.results	pde6C	E765K	0.495
neutral_pygocentrus20190611-111738.results	pde6C	E785G	0.607
neutral_pygocentrus20190611-111738.results	pde6C	K819R	0.221
neutral_pygocentrus20190611-111738.results	pde6hA	P33L	0.095
neutral_pygocentrus20190611-111738.results	rCv1A	F49L	0.676
neutral_pygocentrus20190611-111738.results	rCv1A	M132I	0.857
neutral_pygocentrus20190611-111738.results	rCv2A	D163N	0.256
neutral_pygocentrus20190611-111738.results	rCv2b	T118M	0.643
neutral_pygocentrus20190611-111738.results	rCv2b	N179S	0.219
neutral_pygocentrus20190611-111738.results	rCv2b	I186V	0.127
neutral_pygocentrus20190611-111738.results	GC2	T254A	0.144
neutral_pygocentrus20190611-111738.results	GC2	I305T	0.489
neutral_pygocentrus20190611-111738.results	GC2	G491S	0.386
neutral_pygocentrus20190611-111738.results	GC2	C527R	0.292
neutral_pygocentrus20190611-111738.results	GC2	I589V	0.253
neutral_pygocentrus20190611-111738.results	GC2	N658S	0.614
neutral_pygocentrus20190611-111738.results	GC2	P783R	0.868
neutral_pygocentrus20190611-111738.results	GC2	K793E	0.451
neutral_pygocentrus20190611-111738.results	GC2	A1081V	0.156
neutral_pygocentrus20190611-111738.results	GC3	R246S	0.542
neutral_pygocentrus20190611-111738.results	GC3	T446I	0.488
neutral_pygocentrus20190611-111738.results	GC3	L512S	0.499
neutral_pygocentrus20190611-111738.results	GC3	I689T	0.314
neutral_pygocentrus20190611-111738.results	GC3	Q808R	0.374
neutral_pygocentrus20190611-111738.results	GC3	D981G	0.646
neutral_pygocentrus20190611-111738.results	GC3	P1009S	0.789
neutral_pygocentrus20190611-111738.results	GC3	V1011A	0.707
neutral_pygocentrus20190611-111738.results	GC3	G1060A	0.571
neutral_pygocentrus20190611-111738.results	GC3	M1068V	0.181
neutral_pygocentrus20190611-111738.results	GuCy2f	V5G	0.171
neutral_pygocentrus20190611-111738.results	GuCy2f	I19S	0.260
neutral_pygocentrus20190611-111738.results	GuCy2f	R109K	0.174
neutral_pygocentrus20190611-111738.results	GuCy2f	N134I	0.639
neutral_pygocentrus20190611-111738.results	GuCy2f	E156G	0.515
neutral_pygocentrus20190611-111738.results	GuCy2f	V245I	0.186
neutral_pygocentrus20190611-111738.results	GuCy2f	C460Y	0.690
neutral_pygocentrus20190611-111738.results	GuCy2f	L513P	0.838
neutral_pygocentrus20190611-111738.results	GuCy2f	K534R	0.139
neutral_pygocentrus20190611-111738.results	GuCy2f	N670S	0.697
neutral_pygocentrus20190611-111738.results	GuCy2f	M765I	0.171
neutral_pygocentrus20190611-111738.results	GuCy2f	I780T	0.263
neutral_pygocentrus20190611-111738.results	GuCy2f	R965W	0.626
neutral_pygocentrus20190611-111738.results	GuCy2f	N1003S	0.781
neutral_pygocentrus20190611-111738.results	GuCy2f	E1037D	0.604
neutral_pygocentrus20190611-111738.results	GuCy2f	R1090G	0.402
neutral_pygocentrus20190611-111738.results	GnAT1	A7V	0.223
neutral_pygocentrus20190611-111738.results	GnAT1	I301V	0.076
neutral_pygocentrus20190611-111738.results	GnAT1	I338T	0.714
neutral_pygocentrus20190611-111738.results	GnAT2	E16G	0.437
neutral_pygocentrus20190611-111738.results	GnAT2	A27G	0.466
neutral_pygocentrus20190611-111738.results	GnAT2	S94Y	0.367
neutral_pygocentrus20190611-111738.results	GnAT2	M239R	0.950
neutral_pygocentrus20190611-111738.results	GnAT2	S242F	0.895
neutral_pygocentrus20190611-111738.results	GnAT2	E271G	0.682
neutral_pygocentrus20190611-111738.results	Gnb1A	A28V	0.155
neutral_pygocentrus20190611-111738.results	Gnb1A	S74F	0.864
neutral_pygocentrus20190611-111738.results	Gnb1A	A113S	0.687
neutral_pygocentrus20190611-111738.results	Gnb1A	T177A	0.263
neutral_pygocentrus20190611-111738.results	Gnb1A	R251Q	0.523
neutral_pygocentrus20190611-111738.results	Gnb1A	L284P	0.839
neutral_pygocentrus20190611-111738.results	Gnb1A	D303N	0.361
neutral_pygocentrus20190611-111738.results	Gnb1b	N237D	0.131
neutral_pygocentrus20190611-111738.results	Gnb3A	N293S	0.438
neutral_pygocentrus20190611-111738.results	Gnb3A	V307A	0.485
neutral_pygocentrus20190611-111738.results	GnGT1	K12R	0.213
neutral_pygocentrus20190611-111738.results	GnGT1	G56C	0.843
neutral_pygocentrus20190611-111754.results	exorh	F56L	0.489
neutral_pygocentrus20190611-111754.results	exorh	K151E	0.682
neutral_pygocentrus20190611-111754.results	opn3	V199I	0.110
neutral_pygocentrus20190611-111754.results	opn3	R330L	0.181
neutral_pygocentrus20190611-111754.results	opn3	R342G	0.072
neutral_pygocentrus20190611-111754.results	opn4m1	T59A	0.657
neutral_pygocentrus20190611-111754.results	opn4m1	E96K	0.404
neutral_pygocentrus20190611-111754.results	opn4m3	V53I	0.119
neutral_pygocentrus20190611-111754.results	opn4m3	R396C	0.113
neutral_pygocentrus20190611-111754.results	opn4m3	E404G	0.350
neutral_pygocentrus20190611-111754.results	opn4m3	S505P	0.188
neutral_pygocentrus20190611-111754.results	opn4x1	L147P	0.880
neutral_pygocentrus20190611-111754.results	opn4x1	Y160T	0.908
neutral_pygocentrus20190611-111754.results	opn4x2	A66T	0.828
neutral_pygocentrus20190611-111754.results	opn4x2	G92E	0.874
neutral_pygocentrus20190611-111754.results	opn4x2	S110P	0.948
neutral_pygocentrus20190611-111754.results	opn4x2	S155N	0.638
neutral_pygocentrus20190611-111754.results	opn4x2	Q237R	0.342
neutral_pygocentrus20190611-111754.results	opn4x2	R348K	0.088
neutral_pygocentrus20190611-111754.results	opn4x2	R379K	0.093
neutral_pygocentrus20190611-111754.results	opn4x2	N394S	0.048
neutral_pygocentrus20190611-111754.results	opn5	I63T	0.435
neutral_pygocentrus20190611-111754.results	opn5	R109T	0.366
neutral_pygocentrus20190611-111754.results	opn5	A119V	0.494
neutral_pygocentrus20190611-111754.results	opn5	K173E	0.519
neutral_pygocentrus20190611-111754.results	opn5	S179F	0.328
neutral_pygocentrus20190611-111754.results	opn6A	P29S	0.163
neutral_pygocentrus20190611-111754.results	opn6A	N129D	0.533
neutral_pygocentrus20190611-111754.results	opn6A	Y181C	0.849
neutral_pygocentrus20190611-111754.results	opn6A	N236D	0.233
neutral_pygocentrus20190611-111754.results	opn6A	Y304N	0.889
neutral_pygocentrus20190611-111754.results	opn7A	I81T	0.571
neutral_pygocentrus20190611-111754.results	opn7b	G28D	0.799
neutral_pygocentrus20190611-111754.results	opn7b	V119L	0.615
neutral_pygocentrus20190611-111754.results	opn7b	F200V	0.572
neutral_pygocentrus20190611-111754.results	opn7b	K226E	0.333
neutral_pygocentrus20190611-111754.results	opn7b	T290C	0.709
neutral_pygocentrus20190611-111754.results	opn7d	L19V	0.206
neutral_pygocentrus20190611-111754.results	opn7d	A77T	0.274
neutral_pygocentrus20190611-111754.results	opn7d	P320L	0.114
neutral_pygocentrus20190611-111754.results	opn8b	I5M	0.524
neutral_pygocentrus20190611-111754.results	opn8b	V48A	0.735
neutral_pygocentrus20190611-111754.results	opn8C	M56V	0.185
neutral_pygocentrus20190611-111754.results	opn8C	C63S	0.625
neutral_pygocentrus20190611-111754.results	opn8C	S84F	0.700
neutral_pygocentrus20190611-111754.results	opn8C	T100Y	0.420
neutral_pygocentrus20190611-111754.results	opn8C	Y105H	0.583
neutral_pygocentrus20190611-111754.results	opn8C	L342V	0.040
neutral_pygocentrus20190611-111754.results	opn8C	N367D	0.045
neutral_pygocentrus20190611-111754.results	opn8C	T371I	0.164
neutral_pygocentrus20190611-111754.results	pArApinopsin-1	G91R	0.894
neutral_pygocentrus20190611-111754.results	pArApinopsin-1	F105Y	0.634
neutral_pygocentrus20190611-111754.results	pArApinopsin-1	F155S	0.536
neutral_pygocentrus20190611-111754.results	pArApinopsin-1	S205T	0.190
neutral_pygocentrus20190611-111754.results	pArApinopsin-1	Y257T	0.852
neutral_pygocentrus20190611-111754.results	pArieTopsin	S31F	0.650
neutral_pygocentrus20190611-111754.results	pArieTopsin	N45D	0.687
neutral_pygocentrus20190611-111754.results	pArieTopsin	L120R	0.753
neutral_pygocentrus20190611-111754.results	pArieTopsin	E182Q	0.291
neutral_pygocentrus20190611-111754.results	pArieTopsin	S217A	0.056
neutral_pygocentrus20190611-111754.results	rGr1	V16A	0.392
neutral_pygocentrus20190611-111754.results	rGr1	N52S	0.597
neutral_pygocentrus20190611-111754.results	rGr2	T48A	0.544
neutral_pygocentrus20190611-111754.results	rGr2	Y232C	0.767
neutral_pygocentrus20190611-111754.results	rh1	F208S	0.863
neutral_pygocentrus20190611-111754.results	rh1	S298P	0.804
neutral_pygocentrus20190611-111754.results	rh1	T320I	0.795
neutral_pygocentrus20190611-111754.results	rh2	I94R	0.660
neutral_pygocentrus20190611-111754.results	rh2	A118V	0.884
neutral_pygocentrus20190611-111754.results	rh2	F147C	0.897
neutral_pygocentrus20190611-111754.results	rh2	A151T	0.296
neutral_pygocentrus20190611-111754.results	rh2	T152I	0.464
neutral_pygocentrus20190611-111754.results	rh2	I163T	0.673
neutral_pygocentrus20190611-111754.results	rh2	M258V	0.828
neutral_pygocentrus20190611-111754.results	rh2-2	P35L	0.663
neutral_pygocentrus20190611-111754.results	rh2-2	F154S	0.926
neutral_pygocentrus20190611-111754.results	rh2-2	G158V	0.660
neutral_pygocentrus20190611-111754.results	rrh	G37S	0.464
neutral_pygocentrus20190611-111754.results	rrh	G98S	0.855
neutral_pygocentrus20190611-111754.results	rrh	P160R	0.846
neutral_pygocentrus20190611-111754.results	rrh	M242T	0.726
neutral_pygocentrus20190611-111754.results	rrh	S243P	0.727
neutral_pygocentrus20190611-111754.results	rrh	F250L	0.730
neutral_pygocentrus20190611-111754.results	sws2	I60S	0.722
neutral_pygocentrus20190611-111754.results	sws2	L213P	0.876
neutral_pygocentrus20190611-111754.results	TmT1A	A180V	0.391
neutral_pygocentrus20190611-111754.results	TmT1b	V284A	0.272
neutral_pygocentrus20190611-111754.results	TmT1b	I299V	0.245
neutral_pygocentrus20190611-111754.results	TmT1b	L302P	0.870
neutral_pygocentrus20190611-111754.results	TmT2b	A28T	0.119
neutral_pygocentrus20190611-111754.results	TmT2b	G184E	0.671
neutral_pygocentrus20190611-111754.results	TmT2b	M258T	0.795
neutral_pygocentrus20190611-111754.results	TmT3b	E77G	0.627
neutral_pygocentrus20190611-111754.results	vA2	T90I	0.190
neutral_pygocentrus20190611-111754.results	vA2	H200R	0.317
neutral_pygocentrus20190611-111754.results	vA2	F305Y	0.715
neutral_pygocentrus20190611-111754.results	vA2	T321R	0.288
neutral_pygocentrus20190611-111754.results	CryAA	Y119N	0.915
neutral_pygocentrus20190611-111754.results	CrybA1l1	I167V	0.136
neutral_pygocentrus20190611-111754.results	CrybA2b	Y74T	0.903
neutral_pygocentrus20190611-111754.results	CrybA2b	I144T	0.728
neutral_pygocentrus20190611-111754.results	CrybA4	G117D	0.931
neutral_pygocentrus20190611-111754.results	CrybA4	W134R	0.786
neutral_pygocentrus20190611-111754.results	Crybb1	P21L	0.288
neutral_pygocentrus20190611-111754.results	Crybb1	P35L	0.430
neutral_pygocentrus20190611-111754.results	Crybb1	C161R	0.709
neutral_pygocentrus20190611-111754.results	Crybb1l1	S3C	0.083
neutral_pygocentrus20190611-111754.results	Crybb1l1	C80T	0.749
neutral_pygocentrus20190611-111754.results	Crybb1l1	G127R	0.578
neutral_pygocentrus20190611-111754.results	Crybb1l2	D6G	0.114
neutral_pygocentrus20190611-111754.results	Crybb1l2	S65P	0.903
neutral_pygocentrus20190611-111754.results	Crybb1l3	G17E	0.395
neutral_pygocentrus20190611-111754.results	Crybb1l3	R43H	0.293
neutral_pygocentrus20190611-111754.results	Crybb1l3	D51N	0.358
neutral_pygocentrus20190611-111754.results	Crybb1l3	M77I	0.195
neutral_pygocentrus20190611-111754.results	Crybb1l3	Q149R	0.295
neutral_pygocentrus20190611-111754.results	CrybGx	S28P	0.693
neutral_pygocentrus20190611-111754.results	CrybGx	Q140W	0.681
neutral_pygocentrus20190611-111754.results	CrybGx	N187D	0.267
neutral_pygocentrus20190611-111754.results	CryGn2	F105Y	0.677
neutral_pygocentrus20190611-111754.results	rpe65A	V98M	0.338
neutral_pygocentrus20190611-111754.results	rpe65A	F106S	0.838
neutral_pygocentrus20190611-111754.results	rpe65A	K198E	0.743
neutral_pygocentrus20190611-111754.results	rpe65A	T392A	0.243
neutral_pygocentrus20190611-111754.results	rpe65A	E404K	0.511
neutral_pygocentrus20190611-111754.results	rpe65A	R446K	0.422
neutral_pygocentrus20190611-111754.results	rpe65A	Y466H	0.586
neutral_pygocentrus20190611-111754.results	rpe65A	L487P	0.957
neutral_pygocentrus20190611-111754.results	rpe65b	M14T	0.386
neutral_pygocentrus20190611-111754.results	rpe65b	E117G	0.903
neutral_pygocentrus20190611-111754.results	rpe65b	A278T	0.414
neutral_pygocentrus20190611-111754.results	rpe65b	G292E	0.581
neutral_pygocentrus20190611-111754.results	Arr3A	D22G	0.861
neutral_pygocentrus20190611-111754.results	Arr3A	F50C	0.897
neutral_pygocentrus20190611-111754.results	Arr3A	P151L	0.170
neutral_pygocentrus20190611-111754.results	Arr3b	S70P	0.787
neutral_pygocentrus20190611-111754.results	Arr3b	F270S	0.784
neutral_pygocentrus20190611-111754.results	Arr3b	A277T	0.240
neutral_pygocentrus20190611-111754.results	Arr3b	K320E	0.737
neutral_pygocentrus20190611-111754.results	sAGA	M55T	0.258
neutral_pygocentrus20190611-111754.results	sAGA	Y116C	0.511
neutral_pygocentrus20190611-111754.results	sAGA	I228V	0.107
neutral_pygocentrus20190611-111754.results	sAGA	N240T	0.374
neutral_pygocentrus20190611-111754.results	sAGA	N246S	0.196
neutral_pygocentrus20190611-111754.results	sAGA	L300P	0.911
neutral_pygocentrus20190611-111754.results	sAGA	G334E	0.822
neutral_pygocentrus20190611-111754.results	sAGA	S359P	0.445
neutral_pygocentrus20190611-111754.results	sAGb	A156S	0.130
neutral_pygocentrus20190611-111754.results	GCAp1	M1V	0.897
neutral_pygocentrus20190611-111754.results	GCAp2	Y105H	0.588
neutral_pygocentrus20190611-111754.results	GCAp3	Y20C	0.711
neutral_pygocentrus20190611-111754.results	GCAp3	S27P	0.850
neutral_pygocentrus20190611-111754.results	GCAp3	T136Y	0.699
neutral_pygocentrus20190611-111754.results	GCAp4	F58L	0.904
neutral_pygocentrus20190611-111754.results	GCAp4	K107Q	0.620
neutral_pygocentrus20190611-111754.results	GCAp5	S30P	0.850
neutral_pygocentrus20190611-111754.results	GCAp5	M155I	0.094
neutral_pygocentrus20190611-111754.results	Grk1A	Y15H	0.834
neutral_pygocentrus20190611-111754.results	Grk1A	S17P	0.694
neutral_pygocentrus20190611-111754.results	Grk1A	R39H	0.293
neutral_pygocentrus20190611-111754.results	Grk1A	E65K	0.389
neutral_pygocentrus20190611-111754.results	Grk1A	Y316C	0.870
neutral_pygocentrus20190611-111754.results	Grk1A	M523K	0.911
neutral_pygocentrus20190611-111754.results	Grk1A	W535C	0.614
neutral_pygocentrus20190611-111754.results	Grk1b	T372C	0.798
neutral_pygocentrus20190611-111754.results	Grk1b	G387R	0.520
neutral_pygocentrus20190611-111754.results	Grk1b	K453R	0.304
neutral_pygocentrus20190611-111754.results	Grk1b	W457G	0.919
neutral_pygocentrus20190611-111754.results	Grk1b	G532R	0.378
neutral_pygocentrus20190611-111754.results	Grk1b	N534D	0.174
neutral_pygocentrus20190611-111754.results	Grk7A	L10P	0.916
neutral_pygocentrus20190611-111754.results	Grk7A	K18N	0.594
neutral_pygocentrus20190611-111754.results	Grk7A	M278I	0.215
neutral_pygocentrus20190611-111754.results	Grk7A	F457L	0.896
neutral_pygocentrus20190611-111754.results	Grk7A	M525T	0.580
neutral_pygocentrus20190611-111754.results	Grk7b	I45T	0.470
neutral_pygocentrus20190611-111754.results	Grk7b	S108R	0.235
neutral_pygocentrus20190611-111754.results	Grk7b	F110S	0.545
neutral_pygocentrus20190611-111754.results	Grk7b	V247A	0.655
neutral_pygocentrus20190611-111754.results	Grk7b	Q325E	0.703
neutral_pygocentrus20190611-111754.results	Grk7b	E500Q	0.285
neutral_pygocentrus20190611-111754.results	pde6A	S46T	0.189
neutral_pygocentrus20190611-111754.results	pde6A	S52L	0.192
neutral_pygocentrus20190611-111754.results	pde6A	D69G	0.370
neutral_pygocentrus20190611-111754.results	pde6A	L107F	0.789
neutral_pygocentrus20190611-111754.results	pde6b	A86T	0.145
neutral_pygocentrus20190611-111754.results	pde6b	N391D	0.515
neutral_pygocentrus20190611-111754.results	pde6b	F402S	0.878
neutral_pygocentrus20190611-111754.results	pde6b	G427C	0.915
neutral_pygocentrus20190611-111754.results	pde6b	M439I	0.296
neutral_pygocentrus20190611-111754.results	pde6b	V738A	0.819
neutral_pygocentrus20190611-111754.results	pde6C	V75A	0.417
neutral_pygocentrus20190611-111754.results	pde6C	P494A	0.533
neutral_pygocentrus20190611-111754.results	pde6C	R505H	0.201
neutral_pygocentrus20190611-111754.results	pde6C	V624I	0.135
neutral_pygocentrus20190611-111754.results	pde6C	D692A	0.223
neutral_pygocentrus20190611-111754.results	pde6GA	E77K	0.323
neutral_pygocentrus20190611-111754.results	pde6Gb	E9G	0.115
neutral_pygocentrus20190611-111754.results	pde6Gb	C68Y	0.583
neutral_pygocentrus20190611-111754.results	pde6hb	I53T	0.384
neutral_pygocentrus20190611-111754.results	rCv1A	S34P	0.432
neutral_pygocentrus20190611-111754.results	rCv1A	E47D	0.210
neutral_pygocentrus20190611-111754.results	rCv1A	D78N	0.447
neutral_pygocentrus20190611-111754.results	rCv1A	K97R	0.189
neutral_pygocentrus20190611-111754.results	rCv1A	L108V	0.672
neutral_pygocentrus20190611-111754.results	rCv2A	S54G	0.204
neutral_pygocentrus20190611-111754.results	rCv2b	E15A	0.193
neutral_pygocentrus20190611-111754.results	rCv2b	K113R	0.422
neutral_pygocentrus20190611-111754.results	GC2	V47M	0.423
neutral_pygocentrus20190611-111754.results	GC2	A64V	0.750
neutral_pygocentrus20190611-111754.results	GC2	M238T	0.728
neutral_pygocentrus20190611-111754.results	GC2	A296T	0.678
neutral_pygocentrus20190611-111754.results	GC2	P308S	0.370
neutral_pygocentrus20190611-111754.results	GC2	E318G	0.392
neutral_pygocentrus20190611-111754.results	GC2	M673V	0.510
neutral_pygocentrus20190611-111754.results	GC2	N703D	0.222
neutral_pygocentrus20190611-111754.results	GC2	G707S	0.255
neutral_pygocentrus20190611-111754.results	GC2	I873V	0.494
neutral_pygocentrus20190611-111754.results	GC2	K1035E	0.777
neutral_pygocentrus20190611-111754.results	GC2	F1049S	0.732
neutral_pygocentrus20190611-111754.results	GC2	K1083E	0.204
neutral_pygocentrus20190611-111754.results	GC3	D175N	0.279
neutral_pygocentrus20190611-111754.results	GC3	Y373C	0.844
neutral_pygocentrus20190611-111754.results	GC3	G457D	0.652
neutral_pygocentrus20190611-111754.results	GC3	T482I	0.500
neutral_pygocentrus20190611-111754.results	GC3	G488S	0.373
neutral_pygocentrus20190611-111754.results	GC3	Q830R	0.304
neutral_pygocentrus20190611-111754.results	GuCy2f	Y155C	0.594
neutral_pygocentrus20190611-111754.results	GuCy2f	S355R	0.846
neutral_pygocentrus20190611-111754.results	GuCy2f	N388S	0.296
neutral_pygocentrus20190611-111754.results	GuCy2f	V500A	0.206
neutral_pygocentrus20190611-111754.results	GuCy2f	S521N	0.196
neutral_pygocentrus20190611-111754.results	GuCy2f	H663R	0.760
neutral_pygocentrus20190611-111754.results	GuCy2f	T708A	0.516
neutral_pygocentrus20190611-111754.results	GuCy2f	L716M	0.176
neutral_pygocentrus20190611-111754.results	GnAT1	Y142T	0.872
neutral_pygocentrus20190611-111754.results	GnAT1	G149R	0.470
neutral_pygocentrus20190611-111754.results	GnAT1	E167G	0.760
neutral_pygocentrus20190611-111754.results	GnAT1	C321S	0.886
neutral_pygocentrus20190611-111754.results	GnAT2	M84I	0.798
neutral_pygocentrus20190611-111754.results	GnAT2	S94A	0.154
neutral_pygocentrus20190611-111754.results	GnAT2	G149R	0.409
neutral_pygocentrus20190611-111754.results	Gnb1A	P94S	0.425
neutral_pygocentrus20190611-111754.results	Gnb1A	A206V	0.291
neutral_pygocentrus20190611-111754.results	Gnb1A	A277V	0.640
neutral_pygocentrus20190611-111754.results	Gnb1b	L69F	0.246
neutral_pygocentrus20190611-111754.results	Gnb1b	H266R	0.311
neutral_pygocentrus20190611-111754.results	Gnb3A	P107L	0.683
neutral_pygocentrus20190611-111754.results	Gnb3A	C327R	0.744
neutral_pygocentrus20190611-111754.results	Gnb3b	P40S	0.645
neutral_pygocentrus20190611-111754.results	Gnb3b	D159G	0.540
neutral_pygocentrus20190611-111754.results	GnGT1	K23N	0.588
neutral_pygocentrus20190611-111754.results	GnGT1	V71A	0.326
neutral_pygocentrus20190611-111754.results	GnGT1	C73R	0.561
neutral_pygocentrus20190611-111754.results	GnGT2b	L15V	0.051
neutral_pygocentrus20190611-111808.results	exorh	L216P	0.816
neutral_pygocentrus20190611-111808.results	opn3	I111T	0.605
neutral_pygocentrus20190611-111808.results	opn3	F133S	0.883
neutral_pygocentrus20190611-111808.results	opn3	P179S	0.350
neutral_pygocentrus20190611-111808.results	opn3	S183F	0.822
neutral_pygocentrus20190611-111808.results	opn3	R296K	0.226
neutral_pygocentrus20190611-111808.results	opn3	S372C	0.106
neutral_pygocentrus20190611-111808.results	opn4m3	V153A	0.361
neutral_pygocentrus20190611-111808.results	opn4m3	S179G	0.316
neutral_pygocentrus20190611-111808.results	opn4m3	K394E	0.142
neutral_pygocentrus20190611-111808.results	opn4m3	S417P	0.141
neutral_pygocentrus20190611-111808.results	opn4m3	S427N	0.033
neutral_pygocentrus20190611-111808.results	opn4m3	N480H	0.066
neutral_pygocentrus20190611-111808.results	opn4x2	M1V	0.257
neutral_pygocentrus20190611-111808.results	opn4x2	L31S	0.599
neutral_pygocentrus20190611-111808.results	opn4x2	T150H	0.620
neutral_pygocentrus20190611-111808.results	opn4x2	I199F	0.596
neutral_pygocentrus20190611-111808.results	opn4x2	T206S	0.277
neutral_pygocentrus20190611-111808.results	opn4x2	N277D	0.345
neutral_pygocentrus20190611-111808.results	opn4x2	R342G	0.313
neutral_pygocentrus20190611-111808.results	opn4x2	H428Y	0.116
neutral_pygocentrus20190611-111808.results	opn4x2	V444I	0.055
neutral_pygocentrus20190611-111808.results	opn4x2	K526R	0.063
neutral_pygocentrus20190611-111808.results	opn5	V69I	0.044
neutral_pygocentrus20190611-111808.results	opn5	I83V	0.089
neutral_pygocentrus20190611-111808.results	opn6A	D116E	0.203
neutral_pygocentrus20190611-111808.results	opn6A	T239A	0.191
neutral_pygocentrus20190611-111808.results	opn6A	L307P	0.874
neutral_pygocentrus20190611-111808.results	opn7A	T113A	0.542
neutral_pygocentrus20190611-111808.results	opn7b	L30F	0.388
neutral_pygocentrus20190611-111808.results	opn7b	V56M	0.482
neutral_pygocentrus20190611-111808.results	opn7b	L207H	0.693
neutral_pygocentrus20190611-111808.results	opn7b	P223S	0.134
neutral_pygocentrus20190611-111808.results	opn7d	L22F	0.534
neutral_pygocentrus20190611-111808.results	opn7d	G37S	0.598
neutral_pygocentrus20190611-111808.results	opn7d	L71P	0.707
neutral_pygocentrus20190611-111808.results	opn7d	G167C	0.846
neutral_pygocentrus20190611-111808.results	opn7d	D266G	0.652
neutral_pygocentrus20190611-111808.results	opn7d	R301Q	0.788
neutral_pygocentrus20190611-111808.results	opn7d	D352H	0.170
neutral_pygocentrus20190611-111808.results	opn8b	K17E	0.156
neutral_pygocentrus20190611-111808.results	opn8b	R21G	0.169
neutral_pygocentrus20190611-111808.results	opn8b	A39V	0.212
neutral_pygocentrus20190611-111808.results	opn8b	Y66H	0.672
neutral_pygocentrus20190611-111808.results	opn8C	T25A	0.106
neutral_pygocentrus20190611-111808.results	opn8C	I48T	0.218
neutral_pygocentrus20190611-111808.results	opn8C	T170H	0.748
neutral_pygocentrus20190611-111808.results	opn8C	G250S	0.367
neutral_pygocentrus20190611-111808.results	opn8C	C317S	0.676
neutral_pygocentrus20190611-111808.results	opn8C	K361R	0.029
neutral_pygocentrus20190611-111808.results	pArApinopsin-1	F37C	0.544
neutral_pygocentrus20190611-111808.results	pArApinopsin-1	R59G	0.729
neutral_pygocentrus20190611-111808.results	pArApinopsin-1	L82P	0.495
neutral_pygocentrus20190611-111808.results	pArApinopsin-1	T84N	0.457
neutral_pygocentrus20190611-111808.results	pArApinopsin-1	A119V	0.122
neutral_pygocentrus20190611-111808.results	pArApinopsin-1	T140I	0.352
neutral_pygocentrus20190611-111808.results	pArApinopsin-1	R219H	0.265
neutral_pygocentrus20190611-111808.results	pArApinopsin-1	N315D	0.252
neutral_pygocentrus20190611-111808.results	pArieTopsin	P257S	0.707
neutral_pygocentrus20190611-111808.results	pArieTopsin	M342T	0.046
neutral_pygocentrus20190611-111808.results	rGr1	Y173H	0.586
neutral_pygocentrus20190611-111808.results	rGr1	M189V	0.457
neutral_pygocentrus20190611-111808.results	rGr1	K204E	0.240
neutral_pygocentrus20190611-111808.results	rGr2	K204E	0.208
neutral_pygocentrus20190611-111808.results	rGr2	V227A	0.097
neutral_pygocentrus20190611-111808.results	rh1	Y43C	0.828
neutral_pygocentrus20190611-111808.results	rh1	L84P	0.937
neutral_pygocentrus20190611-111808.results	rh1	W265L	0.838
neutral_pygocentrus20190611-111808.results	rh1	E329G	0.140
neutral_pygocentrus20190611-111808.results	rh2	V156I	0.288
neutral_pygocentrus20190611-111808.results	rh2	V228L	0.180
neutral_pygocentrus20190611-111808.results	rh2	K297R	0.516
neutral_pygocentrus20190611-111808.results	rh2-2	F32S	0.789
neutral_pygocentrus20190611-111808.results	rh2-2	T100P	0.786
neutral_pygocentrus20190611-111808.results	rh2-2	V165A	0.662
neutral_pygocentrus20190611-111808.results	rh2-2	Q192E	0.804
neutral_pygocentrus20190611-111808.results	rh2-2	T292A	0.254
neutral_pygocentrus20190611-111808.results	rrh	A11V	0.133
neutral_pygocentrus20190611-111808.results	rrh	K93M	0.632
neutral_pygocentrus20190611-111808.results	rrh	P269L	0.537
neutral_pygocentrus20190611-111808.results	rrh	M276T	0.583
neutral_pygocentrus20190611-111808.results	sws2	S26L	0.170
neutral_pygocentrus20190611-111808.results	sws2	Y184H	0.838
neutral_pygocentrus20190611-111808.results	sws2	I225T	0.566
neutral_pygocentrus20190611-111808.results	sws2	T274N	0.647
neutral_pygocentrus20190611-111808.results	TmT1A	A94V	0.336
neutral_pygocentrus20190611-111808.results	TmT1A	I231L	0.159
neutral_pygocentrus20190611-111808.results	TmT1A	G262R	0.712
neutral_pygocentrus20190611-111808.results	TmT1A	M266V	0.658
neutral_pygocentrus20190611-111808.results	TmT1A	M328I	0.070
neutral_pygocentrus20190611-111808.results	TmT1A	K366E	0.064
neutral_pygocentrus20190611-111808.results	TmT1b	H380R	0.070
neutral_pygocentrus20190611-111808.results	TmT2b	F62S	0.603
neutral_pygocentrus20190611-111808.results	TmT2b	V239A	0.051
neutral_pygocentrus20190611-111808.results	TmT3A	I2V	0.050
neutral_pygocentrus20190611-111808.results	TmT3A	I6V	0.207
neutral_pygocentrus20190611-111808.results	TmT3A	S27F	0.263
neutral_pygocentrus20190611-111808.results	TmT3A	S40F	0.423
neutral_pygocentrus20190611-111808.results	TmT3A	C67R	0.861
neutral_pygocentrus20190611-111808.results	TmT3A	Y81C	0.742
neutral_pygocentrus20190611-111808.results	TmT3b	L31P	0.801
neutral_pygocentrus20190611-111808.results	vA2	S27N	0.088
neutral_pygocentrus20190611-111808.results	vA2	R108K	0.260
neutral_pygocentrus20190611-111808.results	vA2	T119S	0.330
neutral_pygocentrus20190611-111808.results	vA2	C141F	0.940
neutral_pygocentrus20190611-111808.results	vA2	P377L	0.127
neutral_pygocentrus20190611-111808.results	CryAA	E103Q	0.572
neutral_pygocentrus20190611-111808.results	CryAA	T131I	0.380
neutral_pygocentrus20190611-111808.results	CrybA1l1	T102F	0.306
neutral_pygocentrus20190611-111808.results	CrybA1l1	S108G	0.314
neutral_pygocentrus20190611-111808.results	CrybA1l1	R162M	0.706
neutral_pygocentrus20190611-111808.results	CrybA2b	G56S	0.570
neutral_pygocentrus20190611-111808.results	CrybA2b	E58G	0.887
neutral_pygocentrus20190611-111808.results	CrybA2b	I97V	0.152
neutral_pygocentrus20190611-111808.results	CrybA2b	R166G	0.395
neutral_pygocentrus20190611-111808.results	CrybA4	G159A	0.839
neutral_pygocentrus20190611-111808.results	CrybA4	C183R	0.562
neutral_pygocentrus20190611-111808.results	Crybb1	V175A	0.752
neutral_pygocentrus20190611-111808.results	Crybb1	Y194H	0.798
neutral_pygocentrus20190611-111808.results	Crybb1l1	E90K	0.843
neutral_pygocentrus20190611-111808.results	Crybb1l1	I202T	0.857
neutral_pygocentrus20190611-111808.results	Crybb1l2	Y36D	0.907
neutral_pygocentrus20190611-111808.results	Crybb1l3	S21P	0.404
neutral_pygocentrus20190611-111808.results	CryGn2	N76K	0.650
neutral_pygocentrus20190611-111808.results	CryGn2	E165G	0.636
neutral_pygocentrus20190611-111808.results	rpe65A	V90M	0.229
neutral_pygocentrus20190611-111808.results	rpe65A	N131D	0.846
neutral_pygocentrus20190611-111808.results	rpe65A	G322D	0.436
neutral_pygocentrus20190611-111808.results	rpe65A	L386P	0.856
neutral_pygocentrus20190611-111808.results	rpe65b	V103I	0.494
neutral_pygocentrus20190611-111808.results	rpe65b	I108V	0.282
neutral_pygocentrus20190611-111808.results	rpe65b	P126A	0.589
neutral_pygocentrus20190611-111808.results	rpe65b	S142P	0.482
neutral_pygocentrus20190611-111808.results	rpe65b	T235M	0.324
neutral_pygocentrus20190611-111808.results	rpe65b	D297G	0.877
neutral_pygocentrus20190611-111808.results	Arr3A	M1R	0.879
neutral_pygocentrus20190611-111808.results	Arr3A	V165I	0.066
neutral_pygocentrus20190611-111808.results	Arr3A	Y170T	0.836
neutral_pygocentrus20190611-111808.results	Arr3b	K3I	0.506
neutral_pygocentrus20190611-111808.results	Arr3b	D34N	0.618
neutral_pygocentrus20190611-111808.results	Arr3b	S89N	0.086
neutral_pygocentrus20190611-111808.results	Arr3b	E140G	0.484
neutral_pygocentrus20190611-111808.results	Arr3b	M190I	0.368
neutral_pygocentrus20190611-111808.results	Arr3b	T213I	0.429
neutral_pygocentrus20190611-111808.results	sAGA	S2T	0.209
neutral_pygocentrus20190611-111808.results	sAGA	T18A	0.541
neutral_pygocentrus20190611-111808.results	sAGA	N222I	0.901
neutral_pygocentrus20190611-111808.results	sAGA	D271T	0.199
neutral_pygocentrus20190611-111808.results	sAGA	K294E	0.640
neutral_pygocentrus20190611-111808.results	sAGb	E152K	0.391
neutral_pygocentrus20190611-111808.results	GCAp1	A117V	0.892
neutral_pygocentrus20190611-111808.results	GCAp3	E14G	0.222
neutral_pygocentrus20190611-111808.results	GCAp3	I113K	0.959
neutral_pygocentrus20190611-111808.results	GCAp3	I131T	0.317
neutral_pygocentrus20190611-111808.results	GCAp5	I114T	0.913
neutral_pygocentrus20190611-111808.results	GCAp5	N188S	0.043
neutral_pygocentrus20190611-111808.results	Grk1A	T133I	0.114
neutral_pygocentrus20190611-111808.results	Grk1A	S206F	0.797
neutral_pygocentrus20190611-111808.results	Grk1A	C265T	0.927
neutral_pygocentrus20190611-111808.results	Grk1A	M306I	0.305
neutral_pygocentrus20190611-111808.results	Grk1A	Y316H	0.856
neutral_pygocentrus20190611-111808.results	Grk1A	V414G	0.519
neutral_pygocentrus20190611-111808.results	Grk1b	G24R	0.531
neutral_pygocentrus20190611-111808.results	Grk1b	L436P	0.944
neutral_pygocentrus20190611-111808.results	Grk1b	G535S	0.427
neutral_pygocentrus20190611-111808.results	Grk1b	G552R	0.411
neutral_pygocentrus20190611-111808.results	Grk7A	G227D	0.641
neutral_pygocentrus20190611-111808.results	Grk7A	L261F	0.615
neutral_pygocentrus20190611-111808.results	Grk7A	A352V	0.290
neutral_pygocentrus20190611-111808.results	Grk7A	F546S	0.550
neutral_pygocentrus20190611-111808.results	Grk7b	Y55T	0.448
neutral_pygocentrus20190611-111808.results	Grk7b	E229G	0.718
neutral_pygocentrus20190611-111808.results	Grk7b	R237G	0.572
neutral_pygocentrus20190611-111808.results	Grk7b	F389I	0.383
neutral_pygocentrus20190611-111808.results	pde6A	S32L	0.571
neutral_pygocentrus20190611-111808.results	pde6A	L84V	0.285
neutral_pygocentrus20190611-111808.results	pde6b	I59T	0.249
neutral_pygocentrus20190611-111808.results	pde6b	Y263C	0.604
neutral_pygocentrus20190611-111808.results	pde6b	S342G	0.188
neutral_pygocentrus20190611-111808.results	pde6b	M546T	0.551
neutral_pygocentrus20190611-111808.results	pde6b	L772I	0.232
neutral_pygocentrus20190611-111808.results	pde6C	D112G	0.775
neutral_pygocentrus20190611-111808.results	pde6C	A192V	0.561
neutral_pygocentrus20190611-111808.results	pde6C	K370E	0.580
neutral_pygocentrus20190611-111808.results	pde6C	S621N	0.297
neutral_pygocentrus20190611-111808.results	pde6C	E829K	0.139
neutral_pygocentrus20190611-111808.results	pde6Gb	F38L	0.189
neutral_pygocentrus20190611-111808.results	pde6hA	P31T	0.203
neutral_pygocentrus20190611-111808.results	pde6hA	G37R	0.241
neutral_pygocentrus20190611-111808.results	pde6hA	V54L	0.428
neutral_pygocentrus20190611-111808.results	pde6hA	E59K	0.267
neutral_pygocentrus20190611-111808.results	pde6hA	S67N	0.098
neutral_pygocentrus20190611-111808.results	rCv1A	N20D	0.142
neutral_pygocentrus20190611-111808.results	rCv1A	S45C	0.380
neutral_pygocentrus20190611-111808.results	rCv1A	K162E	0.601
neutral_pygocentrus20190611-111808.results	rCv2A	L17P	0.881
neutral_pygocentrus20190611-111808.results	rCv2A	I125V	0.598
neutral_pygocentrus20190611-111808.results	rCv2b	K97E	0.380
neutral_pygocentrus20190611-111808.results	rCv2b	Y116H	0.631
neutral_pygocentrus20190611-111808.results	rCv2b	L141P	0.867
neutral_pygocentrus20190611-111808.results	GC2	L7S	0.150
neutral_pygocentrus20190611-111808.results	GC2	D53N	0.749
neutral_pygocentrus20190611-111808.results	GC2	F56V	0.738
neutral_pygocentrus20190611-111808.results	GC2	H151R	0.672
neutral_pygocentrus20190611-111808.results	GC2	P382I	0.595
neutral_pygocentrus20190611-111808.results	GC2	D501T	0.724
neutral_pygocentrus20190611-111808.results	GC2	T566A	0.156
neutral_pygocentrus20190611-111808.results	GC2	C650S	0.256
neutral_pygocentrus20190611-111808.results	GC2	F665S	0.937
neutral_pygocentrus20190611-111808.results	GC2	C754R	0.726
neutral_pygocentrus20190611-111808.results	GC2	M807V	0.641
neutral_pygocentrus20190611-111808.results	GC2	E812G	0.827
neutral_pygocentrus20190611-111808.results	GC2	N928H	0.808
neutral_pygocentrus20190611-111808.results	GC2	E997G	0.901
neutral_pygocentrus20190611-111808.results	GC2	P1061L	0.225
neutral_pygocentrus20190611-111808.results	GC3	H14Y	0.052
neutral_pygocentrus20190611-111808.results	GC3	A91T	0.533
neutral_pygocentrus20190611-111808.results	GC3	D118G	0.425
neutral_pygocentrus20190611-111808.results	GC3	L277H	0.785
neutral_pygocentrus20190611-111808.results	GC3	L456M	0.205
neutral_pygocentrus20190611-111808.results	GC3	G484D	0.630
neutral_pygocentrus20190611-111808.results	GC3	N521D	0.244
neutral_pygocentrus20190611-111808.results	GC3	F592L	0.753
neutral_pygocentrus20190611-111808.results	GC3	M667L	0.622
neutral_pygocentrus20190611-111808.results	GC3	N697S	0.649
neutral_pygocentrus20190611-111808.results	GC3	I783V	0.063
neutral_pygocentrus20190611-111808.results	GC3	K787R	0.118
neutral_pygocentrus20190611-111808.results	GC3	Q881R	0.212
neutral_pygocentrus20190611-111808.results	GC3	D996G	0.613
neutral_pygocentrus20190611-111808.results	GuCy2f	D87N	0.370
neutral_pygocentrus20190611-111808.results	GuCy2f	C105Y	0.878
neutral_pygocentrus20190611-111808.results	GuCy2f	S108F	0.506
neutral_pygocentrus20190611-111808.results	GuCy2f	P130L	0.612
neutral_pygocentrus20190611-111808.results	GuCy2f	D309G	0.571
neutral_pygocentrus20190611-111808.results	GuCy2f	C460R	0.803
neutral_pygocentrus20190611-111808.results	GuCy2f	L484R	0.806
neutral_pygocentrus20190611-111808.results	GuCy2f	K501E	0.530
neutral_pygocentrus20190611-111808.results	GuCy2f	V673A	0.702
neutral_pygocentrus20190611-111808.results	GuCy2f	P744R	0.880
neutral_pygocentrus20190611-111808.results	GuCy2f	E844G	0.601
neutral_pygocentrus20190611-111808.results	GuCy2f	A913V	0.448
neutral_pygocentrus20190611-111808.results	GuCy2f	A929T	0.579
neutral_pygocentrus20190611-111808.results	GuCy2f	H1028R	0.177
neutral_pygocentrus20190611-111808.results	GuCy2f	V1096G	0.170
neutral_pygocentrus20190611-111808.results	GuCy2f	K1100E	0.363
neutral_pygocentrus20190611-111808.results	GnAT1	D26G	0.660
neutral_pygocentrus20190611-111808.results	GnAT1	M228I	0.616
neutral_pygocentrus20190611-111808.results	GnAT2	S107P	0.231
neutral_pygocentrus20190611-111808.results	GnAT2	M228R	0.856
neutral_pygocentrus20190611-111808.results	Gnb1A	G216R	0.815
neutral_pygocentrus20190611-111808.results	Gnb1b	K57E	0.536
neutral_pygocentrus20190611-111808.results	Gnb1b	L69F	0.246
neutral_pygocentrus20190611-111808.results	Gnb3A	W211R	0.960
neutral_pygocentrus20190611-111808.results	Gnb3A	G224S	0.779
neutral_pygocentrus20190611-111808.results	Gnb3b	T174A	0.613
neutral_pygocentrus20190611-111823.results	exorh	P12L	0.899
neutral_pygocentrus20190611-111823.results	exorh	P170L	0.799
neutral_pygocentrus20190611-111823.results	exorh	V254I	0.702
neutral_pygocentrus20190611-111823.results	opn3	I75V	0.086
neutral_pygocentrus20190611-111823.results	opn4m3	V104A	0.625
neutral_pygocentrus20190611-111823.results	opn4m3	P165S	0.827
neutral_pygocentrus20190611-111823.results	opn4m3	E205K	0.882
neutral_pygocentrus20190611-111823.results	opn4m3	I252F	0.855
neutral_pygocentrus20190611-111823.results	opn4m3	L288F	0.671
neutral_pygocentrus20190611-111823.results	opn4m3	S405L	0.247
neutral_pygocentrus20190611-111823.results	opn4m3	D456G	0.095
neutral_pygocentrus20190611-111823.results	opn4m3	L462V	0.059
neutral_pygocentrus20190611-111823.results	opn4m3	I503V	0.041
neutral_pygocentrus20190611-111823.results	opn4x1	K82R	0.336
neutral_pygocentrus20190611-111823.results	opn4x1	F101T	0.798
neutral_pygocentrus20190611-111823.results	opn4x1	S113L	0.861
neutral_pygocentrus20190611-111823.results	opn4x1	S131P	0.671
neutral_pygocentrus20190611-111823.results	opn4x1	S150R	0.826
neutral_pygocentrus20190611-111823.results	opn4x1	Y203T	0.909
neutral_pygocentrus20190611-111823.results	opn4x2	E223Q	0.279
neutral_pygocentrus20190611-111823.results	opn4x2	I296V	0.160
neutral_pygocentrus20190611-111823.results	opn4x2	D375N	0.172
neutral_pygocentrus20190611-111823.results	opn4x2	S393T	0.083
neutral_pygocentrus20190611-111823.results	opn4x2	C517R	0.185
neutral_pygocentrus20190611-111823.results	opn4x2	K526R	0.063
neutral_pygocentrus20190611-111823.results	opn6A	L30P	0.515
neutral_pygocentrus20190611-111823.results	opn6A	T36A	0.106
neutral_pygocentrus20190611-111823.results	opn6A	S54T	0.229
neutral_pygocentrus20190611-111823.results	opn6A	I79T	0.653
neutral_pygocentrus20190611-111823.results	opn6A	A126V	0.358
neutral_pygocentrus20190611-111823.results	opn6A	S204P	0.892
neutral_pygocentrus20190611-111823.results	opn6A	G242S	0.054
neutral_pygocentrus20190611-111823.results	opn6A	F266S	0.908
neutral_pygocentrus20190611-111823.results	opn6A	V377I	0.035
neutral_pygocentrus20190611-111823.results	opn7A	A156T	0.411
neutral_pygocentrus20190611-111823.results	opn7A	S235R	0.237
neutral_pygocentrus20190611-111823.results	opn7b	L39P	0.847
neutral_pygocentrus20190611-111823.results	opn7b	I149T	0.357
neutral_pygocentrus20190611-111823.results	opn7b	M181T	0.396
neutral_pygocentrus20190611-111823.results	opn7b	V241A	0.684
neutral_pygocentrus20190611-111823.results	opn7d	S148L	0.135
neutral_pygocentrus20190611-111823.results	opn7d	L184S	0.444
neutral_pygocentrus20190611-111823.results	opn8b	N53S	0.402
neutral_pygocentrus20190611-111823.results	opn8b	D60G	0.438
neutral_pygocentrus20190611-111823.results	opn8C	C193Y	0.308
neutral_pygocentrus20190611-111823.results	opn8C	F244L	0.569
neutral_pygocentrus20190611-111823.results	opn8C	S314P	0.664
neutral_pygocentrus20190611-111823.results	opn8C	R345G	0.121
neutral_pygocentrus20190611-111823.results	opn8C	Y396H	0.085
neutral_pygocentrus20190611-111823.results	pArApinopsin-1	F37S	0.461
neutral_pygocentrus20190611-111823.results	pArApinopsin-1	P61R	0.696
neutral_pygocentrus20190611-111823.results	pArApinopsin-1	F297S	0.889
neutral_pygocentrus20190611-111823.results	pArieTopsin	Q24H	0.241
neutral_pygocentrus20190611-111823.results	pArieTopsin	S178F	0.525
neutral_pygocentrus20190611-111823.results	rGr1	D154N	0.491
neutral_pygocentrus20190611-111823.results	rGr1	P216L	0.691
neutral_pygocentrus20190611-111823.results	rGr1	A234P	0.860
neutral_pygocentrus20190611-111823.results	rGr2	S75R	0.708
neutral_pygocentrus20190611-111823.results	rGr2	H114P	0.779
neutral_pygocentrus20190611-111823.results	rGr2	I132V	0.110
neutral_pygocentrus20190611-111823.results	rGr2	T159I	0.758
neutral_pygocentrus20190611-111823.results	rGr2	Y175T	0.907
neutral_pygocentrus20190611-111823.results	rGr2	A233T	0.645
neutral_pygocentrus20190611-111823.results	rh1	S22G	0.541
neutral_pygocentrus20190611-111823.results	rh1	I218F	0.601
neutral_pygocentrus20190611-111823.results	rh1	N310D	0.753
neutral_pygocentrus20190611-111823.results	rh1	S335Y	0.303
neutral_pygocentrus20190611-111823.results	rh1	S346P	0.112
neutral_pygocentrus20190611-111823.results	rh2	I94M	0.354
neutral_pygocentrus20190611-111823.results	rh2	H153Q	0.743
neutral_pygocentrus20190611-111823.results	rh2	P171L	0.831
neutral_pygocentrus20190611-111823.results	rh2	E182K	0.858
neutral_pygocentrus20190611-111823.results	rh2-2	T25A	0.690
neutral_pygocentrus20190611-111823.results	rh2-2	K74E	0.576
neutral_pygocentrus20190611-111823.results	rh2-2	C96Y	0.719
neutral_pygocentrus20190611-111823.results	rh2-2	T100I	0.748
neutral_pygocentrus20190611-111823.results	rh2-2	W169C	0.917
neutral_pygocentrus20190611-111823.results	rh2-2	G268R	0.897
neutral_pygocentrus20190611-111823.results	rrh	I66S	0.835
neutral_pygocentrus20190611-111823.results	rrh	K136E	0.585
neutral_pygocentrus20190611-111823.results	rrh	L201F	0.361
neutral_pygocentrus20190611-111823.results	rrh	N212D	0.327
neutral_pygocentrus20190611-111823.results	rrh	Q335R	0.085
neutral_pygocentrus20190611-111823.results	sws2	P18T	0.276
neutral_pygocentrus20190611-111823.results	sws2	V92I	0.368
neutral_pygocentrus20190611-111823.results	sws2	L171S	0.806
neutral_pygocentrus20190611-111823.results	sws2	V264A	0.792
neutral_pygocentrus20190611-111823.results	TmT1A	L10V	0.132
neutral_pygocentrus20190611-111823.results	TmT1A	F93L	0.709
neutral_pygocentrus20190611-111823.results	TmT1A	P168S	0.752
neutral_pygocentrus20190611-111823.results	TmT1A	S185F	0.717
neutral_pygocentrus20190611-111823.results	TmT1A	T192I	0.280
neutral_pygocentrus20190611-111823.results	TmT1A	S290N	0.551
neutral_pygocentrus20190611-111823.results	TmT1b	S15G	0.424
neutral_pygocentrus20190611-111823.results	TmT1b	N76D	0.726
neutral_pygocentrus20190611-111823.results	vA2	T319I	0.418
neutral_pygocentrus20190611-111823.results	CryAA	D68G	0.534
neutral_pygocentrus20190611-111823.results	CryAA	L76P	0.911
neutral_pygocentrus20190611-111823.results	CryAA	R100K	0.119
neutral_pygocentrus20190611-111823.results	CryAA	G153D	0.271
neutral_pygocentrus20190611-111823.results	CrybA1l1	T189A	0.347
neutral_pygocentrus20190611-111823.results	CrybA2b	R39G	0.448
neutral_pygocentrus20190611-111823.results	CrybA4	E19K	0.584
neutral_pygocentrus20190611-111823.results	Crybb1	M43T	0.132
neutral_pygocentrus20190611-111823.results	Crybb1	E48K	0.514
neutral_pygocentrus20190611-111823.results	Crybb1	N110I	0.702
neutral_pygocentrus20190611-111823.results	Crybb1l1	N28D	0.309
neutral_pygocentrus20190611-111823.results	Crybb1l1	Y32C	0.622
neutral_pygocentrus20190611-111823.results	Crybb1l1	D59N	0.296
neutral_pygocentrus20190611-111823.results	Crybb1l1	Y183H	0.782
neutral_pygocentrus20190611-111823.results	Crybb1l1	R184G	0.760
neutral_pygocentrus20190611-111823.results	CrybGx	R44W	0.317
neutral_pygocentrus20190611-111823.results	CrybGx	E170G	0.562
neutral_pygocentrus20190611-111823.results	CrybGx	F188C	0.781
neutral_pygocentrus20190611-111823.results	CryGn2	Y95D	0.823
neutral_pygocentrus20190611-111823.results	rpe65A	F143S	0.791
neutral_pygocentrus20190611-111823.results	rpe65A	A292P	0.786
neutral_pygocentrus20190611-111823.results	rpe65b	L18F	0.299
neutral_pygocentrus20190611-111823.results	rpe65b	A278V	0.442
neutral_pygocentrus20190611-111823.results	rpe65b	D297G	0.877
neutral_pygocentrus20190611-111823.results	rpe65b	V377A	0.299
neutral_pygocentrus20190611-111823.results	Arr3A	L16F	0.508
neutral_pygocentrus20190611-111823.results	Arr3A	D104V	0.603
neutral_pygocentrus20190611-111823.results	Arr3A	K180N	0.370
neutral_pygocentrus20190611-111823.results	Arr3b	F23S	0.815
neutral_pygocentrus20190611-111823.results	Arr3b	P115S	0.660
neutral_pygocentrus20190611-111823.results	Arr3b	G132R	0.588
neutral_pygocentrus20190611-111823.results	Arr3b	N238D	0.198
neutral_pygocentrus20190611-111823.results	Arr3b	K320M	0.790
neutral_pygocentrus20190611-111823.results	sAGA	F190L	0.370
neutral_pygocentrus20190611-111823.results	sAGA	G374V	0.688
neutral_pygocentrus20190611-111823.results	sAGb	K51E	0.677
neutral_pygocentrus20190611-111823.results	GCAp1	R84G	0.838
neutral_pygocentrus20190611-111823.results	GCAp2	K23I	0.571
neutral_pygocentrus20190611-111823.results	GCAp3	G45S	0.596
neutral_pygocentrus20190611-111823.results	GCAp3	A116T	0.768
neutral_pygocentrus20190611-111823.results	GCAp3	A164V	0.138
neutral_pygocentrus20190611-111823.results	GCAp4	D55N	0.427
neutral_pygocentrus20190611-111823.results	GCAp4	G143A	0.358
neutral_pygocentrus20190611-111823.results	GCAp5	I181N	0.593
neutral_pygocentrus20190611-111823.results	GCAp7	E19G	0.341
neutral_pygocentrus20190611-111823.results	Grk1A	G58S	0.197
neutral_pygocentrus20190611-111823.results	Grk1A	D92E	0.104
neutral_pygocentrus20190611-111823.results	Grk1A	V161G	0.216
neutral_pygocentrus20190611-111823.results	Grk1A	W178L	0.876
neutral_pygocentrus20190611-111823.results	Grk1A	A257D	0.848
neutral_pygocentrus20190611-111823.results	Grk1A	F348L	0.147
neutral_pygocentrus20190611-111823.results	Grk1A	I387S	0.831
neutral_pygocentrus20190611-111823.results	Grk1A	S557F	0.334
neutral_pygocentrus20190611-111823.results	Grk1b	T54K	0.308
neutral_pygocentrus20190611-111823.results	Grk1b	L162P	0.576
neutral_pygocentrus20190611-111823.results	Grk1b	P184S	0.357
neutral_pygocentrus20190611-111823.results	Grk1b	T252A	0.425
neutral_pygocentrus20190611-111823.results	Grk1b	C459R	0.287
neutral_pygocentrus20190611-111823.results	Grk7A	E413G	0.517
neutral_pygocentrus20190611-111823.results	Grk7A	M448I	0.217
neutral_pygocentrus20190611-111823.results	Grk7A	D471G	0.679
neutral_pygocentrus20190611-111823.results	Grk7A	G528E	0.440
neutral_pygocentrus20190611-111823.results	Grk7A	F530L	0.817
neutral_pygocentrus20190611-111823.results	Grk7b	N13I	0.869
neutral_pygocentrus20190611-111823.results	Grk7b	T53C	0.472
neutral_pygocentrus20190611-111823.results	Grk7b	V79M	0.121
neutral_pygocentrus20190611-111823.results	Grk7b	E87Q	0.170
neutral_pygocentrus20190611-111823.results	Grk7b	P338L	0.434
neutral_pygocentrus20190611-111823.results	pde6A	N70D	0.187
neutral_pygocentrus20190611-111823.results	pde6b	I64N	0.551
neutral_pygocentrus20190611-111823.results	pde6b	G103S	0.329
neutral_pygocentrus20190611-111823.results	pde6b	H225R	0.590
neutral_pygocentrus20190611-111823.results	pde6b	I328T	0.370
neutral_pygocentrus20190611-111823.results	pde6b	A363V	0.358
neutral_pygocentrus20190611-111823.results	pde6b	Q370H	0.393
neutral_pygocentrus20190611-111823.results	pde6b	V457G	0.535
neutral_pygocentrus20190611-111823.results	pde6b	G564T	0.792
neutral_pygocentrus20190611-111823.results	pde6C	K24E	0.306
neutral_pygocentrus20190611-111823.results	pde6C	Q40P	0.438
neutral_pygocentrus20190611-111823.results	pde6C	T114S	0.261
neutral_pygocentrus20190611-111823.results	pde6C	N194D	0.657
neutral_pygocentrus20190611-111823.results	pde6C	D230N	0.170
neutral_pygocentrus20190611-111823.results	pde6C	D252G	0.494
neutral_pygocentrus20190611-111823.results	pde6C	E364G	0.630
neutral_pygocentrus20190611-111823.results	pde6C	L452F	0.539
neutral_pygocentrus20190611-111823.results	pde6C	I521T	0.848
neutral_pygocentrus20190611-111823.results	pde6C	K534R	0.265
neutral_pygocentrus20190611-111823.results	pde6C	N606S	0.456
neutral_pygocentrus20190611-111823.results	pde6C	E792K	0.211
neutral_pygocentrus20190611-111823.results	pde6C	G830D	0.145
neutral_pygocentrus20190611-111823.results	pde6hb	G48D	0.524
neutral_pygocentrus20190611-111823.results	rCv1A	Y65C	0.748
neutral_pygocentrus20190611-111823.results	rCv1A	K197R	0.054
neutral_pygocentrus20190611-111823.results	rCv2A	K84R	0.336
neutral_pygocentrus20190611-111823.results	rCv2A	E171D	0.686
neutral_pygocentrus20190611-111823.results	rCv2b	E15G	0.236
neutral_pygocentrus20190611-111823.results	rCv2b	T26A	0.060
neutral_pygocentrus20190611-111823.results	rCv2b	E169G	0.691
neutral_pygocentrus20190611-111823.results	GC2	P61S	0.621
neutral_pygocentrus20190611-111823.results	GC2	R173G	0.202
neutral_pygocentrus20190611-111823.results	GC2	V300A	0.601
neutral_pygocentrus20190611-111823.results	GC2	G326W	0.597
neutral_pygocentrus20190611-111823.results	GC2	Y552T	0.916
neutral_pygocentrus20190611-111823.results	GC2	G640T	0.900
neutral_pygocentrus20190611-111823.results	GC2	E699G	0.851
neutral_pygocentrus20190611-111823.results	GC2	V1012I	0.177
neutral_pygocentrus20190611-111823.results	GC3	T113M	0.367
neutral_pygocentrus20190611-111823.results	GC3	V194A	0.393
neutral_pygocentrus20190611-111823.results	GC3	I269T	0.517
neutral_pygocentrus20190611-111823.results	GC3	L300R	0.841
neutral_pygocentrus20190611-111823.results	GC3	D344H	0.483
neutral_pygocentrus20190611-111823.results	GC3	T398A	0.572
neutral_pygocentrus20190611-111823.results	GC3	S536P	0.473
neutral_pygocentrus20190611-111823.results	GC3	I539R	0.787
neutral_pygocentrus20190611-111823.results	GC3	G594D	0.871
neutral_pygocentrus20190611-111823.results	GC3	K694R	0.350
neutral_pygocentrus20190611-111823.results	GC3	E801K	0.252
neutral_pygocentrus20190611-111823.results	GC3	D817G	0.517
neutral_pygocentrus20190611-111823.results	GC3	G894S	0.629
neutral_pygocentrus20190611-111823.results	GC3	E1036G	0.935
neutral_pygocentrus20190611-111823.results	GC3	V1053I	0.076
neutral_pygocentrus20190611-111823.results	GC3	V1114A	0.111
neutral_pygocentrus20190611-111823.results	GuCy2f	S149P	0.854
neutral_pygocentrus20190611-111823.results	GuCy2f	V244I	0.200
neutral_pygocentrus20190611-111823.results	GuCy2f	G255R	0.528
neutral_pygocentrus20190611-111823.results	GuCy2f	Y286C	0.733
neutral_pygocentrus20190611-111823.results	GuCy2f	R303G	0.628
neutral_pygocentrus20190611-111823.results	GuCy2f	Q325H	0.293
neutral_pygocentrus20190611-111823.results	GuCy2f	S411C	0.548
neutral_pygocentrus20190611-111823.results	GuCy2f	S547F	0.461
neutral_pygocentrus20190611-111823.results	GuCy2f	K583R	0.229
neutral_pygocentrus20190611-111823.results	GuCy2f	K721R	0.154
neutral_pygocentrus20190611-111823.results	GuCy2f	E778G	0.466
neutral_pygocentrus20190611-111823.results	GuCy2f	F797S	0.901
neutral_pygocentrus20190611-111823.results	GuCy2f	G1074S	0.352
neutral_pygocentrus20190611-111823.results	GnAT1	K31E	0.857
neutral_pygocentrus20190611-111823.results	GnAT1	L144F	0.671
neutral_pygocentrus20190611-111823.results	GnAT1	A322T	0.841
neutral_pygocentrus20190611-111823.results	GnAT2	I89V	0.398
neutral_pygocentrus20190611-111823.results	GnAT2	D129N	0.694
neutral_pygocentrus20190611-111823.results	GnAT2	Y142F	0.443
neutral_pygocentrus20190611-111823.results	GnAT2	D287G	0.525
neutral_pygocentrus20190611-111823.results	GnAT2	K341R	0.510
neutral_pygocentrus20190611-111823.results	Gnb1A	A28V	0.155
neutral_pygocentrus20190611-111823.results	Gnb1A	T59H	0.400
neutral_pygocentrus20190611-111823.results	Gnb1A	P107S	0.565
neutral_pygocentrus20190611-111823.results	Gnb1A	G115R	0.908
neutral_pygocentrus20190611-111823.results	Gnb1A	Q156R	0.268
neutral_pygocentrus20190611-111823.results	Gnb1A	D163E	0.749
neutral_pygocentrus20190611-111823.results	Gnb1A	L190P	0.840
neutral_pygocentrus20190611-111823.results	Gnb1A	V200M	0.495
neutral_pygocentrus20190611-111823.results	Gnb1A	N239S	0.198
neutral_pygocentrus20190611-111823.results	Gnb1b	R8C	0.477
neutral_pygocentrus20190611-111823.results	Gnb1b	T59Y	0.308
neutral_pygocentrus20190611-111823.results	Gnb1b	N230S	0.280
neutral_pygocentrus20190611-111823.results	Gnb3A	A20T	0.192
neutral_pygocentrus20190611-111823.results	Gnb3A	I152T	0.207
neutral_pygocentrus20190611-111823.results	Gnb3b	A62V	0.457
neutral_pygocentrus20190611-111823.results	GnGT1	V26A	0.103
neutral_pygocentrus20190611-111837.results	exorh	G6K	0.906
neutral_pygocentrus20190611-111837.results	exorh	P71S	0.588
neutral_pygocentrus20190611-111837.results	exorh	V173A	0.530
neutral_pygocentrus20190611-111837.results	opn3	D10N	0.123
neutral_pygocentrus20190611-111837.results	opn3	I30S	0.806
neutral_pygocentrus20190611-111837.results	opn3	C170T	0.914
neutral_pygocentrus20190611-111837.results	opn3	T284A	0.331
neutral_pygocentrus20190611-111837.results	opn3	V292A	0.662
neutral_pygocentrus20190611-111837.results	opn3	T350I	0.466
neutral_pygocentrus20190611-111837.results	opn4m3	P9L	0.255
neutral_pygocentrus20190611-111837.results	opn4m3	R19W	0.165
neutral_pygocentrus20190611-111837.results	opn4m3	S43P	0.483
neutral_pygocentrus20190611-111837.results	opn4m3	L229H	0.825
neutral_pygocentrus20190611-111837.results	opn4m3	Y245C	0.926
neutral_pygocentrus20190611-111837.results	opn4m3	V304M	0.608
neutral_pygocentrus20190611-111837.results	opn4m3	P431S	0.084
neutral_pygocentrus20190611-111837.results	opn4m3	R433H	0.078
neutral_pygocentrus20190611-111837.results	opn4m3	D473N	0.103
neutral_pygocentrus20190611-111837.results	opn4m3	S500P	0.076
neutral_pygocentrus20190611-111837.results	opn4x1	G90S	0.769
neutral_pygocentrus20190611-111837.results	opn4x1	R134Q	0.220
neutral_pygocentrus20190611-111837.results	opn4x2	R186G	0.772
neutral_pygocentrus20190611-111837.results	opn4x2	F197L	0.684
neutral_pygocentrus20190611-111837.results	opn4x2	C331R	0.128
neutral_pygocentrus20190611-111837.results	opn4x2	F357L	0.060
neutral_pygocentrus20190611-111837.results	opn4x2	M468L	0.072
neutral_pygocentrus20190611-111837.results	opn4x2	T478I	0.130
neutral_pygocentrus20190611-111837.results	opn5	C67T	0.558
neutral_pygocentrus20190611-111837.results	opn6A	E27G	0.122
neutral_pygocentrus20190611-111837.results	opn6A	M312V	0.651
neutral_pygocentrus20190611-111837.results	opn6A	K315R	0.433
neutral_pygocentrus20190611-111837.results	opn7A	W161R	0.938
neutral_pygocentrus20190611-111837.results	opn7A	M205I	0.157
neutral_pygocentrus20190611-111837.results	opn7A	I236V	0.077
neutral_pygocentrus20190611-111837.results	opn7b	N107D	0.548
neutral_pygocentrus20190611-111837.results	opn7b	S178C	0.364
neutral_pygocentrus20190611-111837.results	opn7b	A180T	0.405
neutral_pygocentrus20190611-111837.results	opn7b	T311A	0.119
neutral_pygocentrus20190611-111837.results	opn7d	G250D	0.561
neutral_pygocentrus20190611-111837.results	opn7d	A274P	0.784
neutral_pygocentrus20190611-111837.results	opn8C	Y105T	0.479
neutral_pygocentrus20190611-111837.results	opn8C	F304S	0.908
neutral_pygocentrus20190611-111837.results	pArApinopsin-1	I33T	0.350
neutral_pygocentrus20190611-111837.results	pArApinopsin-1	H55Y	0.285
neutral_pygocentrus20190611-111837.results	pArApinopsin-1	A70G	0.811
neutral_pygocentrus20190611-111837.results	pArApinopsin-1	I71V	0.111
neutral_pygocentrus20190611-111837.results	pArApinopsin-1	V128A	0.760
neutral_pygocentrus20190611-111837.results	pArApinopsin-1	T288A	0.324
neutral_pygocentrus20190611-111837.results	pArieTopsin	L52R	0.513
neutral_pygocentrus20190611-111837.results	pArieTopsin	Y211H	0.779
neutral_pygocentrus20190611-111837.results	pArieTopsin	G314E	0.856
neutral_pygocentrus20190611-111837.results	rGr1	T37A	0.567
neutral_pygocentrus20190611-111837.results	rGr1	T90A	0.424
neutral_pygocentrus20190611-111837.results	rGr1	L137P	0.850
neutral_pygocentrus20190611-111837.results	rGr1	T213I	0.375
neutral_pygocentrus20190611-111837.results	rGr2	V24I	0.148
neutral_pygocentrus20190611-111837.results	rGr2	M247L	0.465
neutral_pygocentrus20190611-111837.results	rh1	A269V	0.616
neutral_pygocentrus20190611-111837.results	rh1	W274R	0.747
neutral_pygocentrus20190611-111837.results	rh1	S348F	0.202
neutral_pygocentrus20190611-111837.results	rh2	V88A	0.782
neutral_pygocentrus20190611-111837.results	rh2	A133T	0.805
neutral_pygocentrus20190611-111837.results	rh2	I220V	0.218
neutral_pygocentrus20190611-111837.results	rh2	A235T	0.705
neutral_pygocentrus20190611-111837.results	rh2	V341A	0.040
neutral_pygocentrus20190611-111837.results	rh2-2	T102I	0.695
neutral_pygocentrus20190611-111837.results	rh2-2	A125V	0.871
neutral_pygocentrus20190611-111837.results	rh2-2	P188L	0.801
neutral_pygocentrus20190611-111837.results	rh2-2	Q245R	0.640
neutral_pygocentrus20190611-111837.results	rh2-2	E255K	0.722
neutral_pygocentrus20190611-111837.results	rh2-2	R322C	0.822
neutral_pygocentrus20190611-111837.results	rrh	D170G	0.626
neutral_pygocentrus20190611-111837.results	sws2	E8Q	0.375
neutral_pygocentrus20190611-111837.results	sws2	P18R	0.441
neutral_pygocentrus20190611-111837.results	sws2	S47P	0.677
neutral_pygocentrus20190611-111837.results	sws2	N79S	0.613
neutral_pygocentrus20190611-111837.results	sws2	V175A	0.285
neutral_pygocentrus20190611-111837.results	sws2	F216S	0.752
neutral_pygocentrus20190611-111837.results	TmT1A	T111Y	0.444
neutral_pygocentrus20190611-111837.results	TmT1A	F113Y	0.729
neutral_pygocentrus20190611-111837.results	TmT1b	T52A	0.226
neutral_pygocentrus20190611-111837.results	TmT1b	K235T	0.263
neutral_pygocentrus20190611-111837.results	TmT1b	Q310P	0.933
neutral_pygocentrus20190611-111837.results	TmT1b	C321R	0.886
neutral_pygocentrus20190611-111837.results	TmT1b	V326A	0.103
neutral_pygocentrus20190611-111837.results	TmT1b	V357M	0.068
neutral_pygocentrus20190611-111837.results	TmT2b	L17Q	0.217
neutral_pygocentrus20190611-111837.results	TmT2b	D146N	0.448
neutral_pygocentrus20190611-111837.results	TmT2b	L193P	0.659
neutral_pygocentrus20190611-111837.results	TmT2b	Q283R	0.321
neutral_pygocentrus20190611-111837.results	TmT3A	Y43H	0.504
neutral_pygocentrus20190611-111837.results	vA2	L41P	0.866
neutral_pygocentrus20190611-111837.results	vA2	T98M	0.379
neutral_pygocentrus20190611-111837.results	vA2	I324L	0.091
neutral_pygocentrus20190611-111837.results	CryAA	F14V	0.744
neutral_pygocentrus20190611-111837.results	CrybA1l1	N7S	0.116
neutral_pygocentrus20190611-111837.results	CrybA2b	G40S	0.459
neutral_pygocentrus20190611-111837.results	CrybA2b	S84I	0.400
neutral_pygocentrus20190611-111837.results	CrybA4	E104K	0.589
neutral_pygocentrus20190611-111837.results	CrybA4	R118P	0.824
neutral_pygocentrus20190611-111837.results	Crybb1	M94L	0.590
neutral_pygocentrus20190611-111837.results	Crybb1	M145T	0.732
neutral_pygocentrus20190611-111837.results	Crybb1	E146G	0.931
neutral_pygocentrus20190611-111837.results	Crybb1	P170L	0.262
neutral_pygocentrus20190611-111837.results	Crybb1	F203I	0.599
neutral_pygocentrus20190611-111837.results	Crybb1l1	M44I	0.358
neutral_pygocentrus20190611-111837.results	Crybb1l1	C68T	0.773
neutral_pygocentrus20190611-111837.results	Crybb1l1	Q195R	0.448
neutral_pygocentrus20190611-111837.results	Crybb1l3	E171G	0.733
neutral_pygocentrus20190611-111837.results	Crybb1l3	H185R	0.649
neutral_pygocentrus20190611-111837.results	CrybGx	F59L	0.555
neutral_pygocentrus20190611-111837.results	CrybGx	V115I	0.055
neutral_pygocentrus20190611-111837.results	rpe65A	A107T	0.692
neutral_pygocentrus20190611-111837.results	rpe65A	T188I	0.627
neutral_pygocentrus20190611-111837.results	rpe65A	M358K	0.691
neutral_pygocentrus20190611-111837.results	rpe65A	L487P	0.957
neutral_pygocentrus20190611-111837.results	rpe65A	I489V	0.079
neutral_pygocentrus20190611-111837.results	rpe65A	L502P	0.904
neutral_pygocentrus20190611-111837.results	rpe65b	N83S	0.583
neutral_pygocentrus20190611-111837.results	rpe65b	N100S	0.829
neutral_pygocentrus20190611-111837.results	rpe65b	M214T	0.506
neutral_pygocentrus20190611-111837.results	rpe65b	T215M	0.722
neutral_pygocentrus20190611-111837.results	Arr3A	N222S	0.106
neutral_pygocentrus20190611-111837.results	Arr3b	D34G	0.814
neutral_pygocentrus20190611-111837.results	Arr3b	A54V	0.401
neutral_pygocentrus20190611-111837.results	Arr3b	F112L	0.406
neutral_pygocentrus20190611-111837.results	Arr3b	T232I	0.427
neutral_pygocentrus20190611-111837.results	Arr3b	G284D	0.818
neutral_pygocentrus20190611-111837.results	sAGA	L89M	0.102
neutral_pygocentrus20190611-111837.results	sAGA	E176G	0.501
neutral_pygocentrus20190611-111837.results	sAGA	V180A	0.133
neutral_pygocentrus20190611-111837.results	sAGA	K269T	0.207
neutral_pygocentrus20190611-111837.results	sAGA	A288V	0.525
neutral_pygocentrus20190611-111837.results	sAGA	L289P	0.919
neutral_pygocentrus20190611-111837.results	sAGA	E358K	0.328
neutral_pygocentrus20190611-111837.results	sAGb	R50G	0.514
neutral_pygocentrus20190611-111837.results	GCAp1	F24Y	0.585
neutral_pygocentrus20190611-111837.results	GCAp1	K60R	0.193
neutral_pygocentrus20190611-111837.results	GCAp1	I144M	0.175
neutral_pygocentrus20190611-111837.results	GCAp2	I13V	0.074
neutral_pygocentrus20190611-111837.results	GCAp2	G124D	0.625
neutral_pygocentrus20190611-111837.results	GCAp2	G163E	0.858
neutral_pygocentrus20190611-111837.results	GCAp3	F58L	0.890
neutral_pygocentrus20190611-111837.results	GCAp4	G30S	0.811
neutral_pygocentrus20190611-111837.results	GCAp4	D55N	0.427
neutral_pygocentrus20190611-111837.results	GCAp5	G2A	0.728
neutral_pygocentrus20190611-111837.results	Grk1A	F290L	0.565
neutral_pygocentrus20190611-111837.results	Grk1A	F348L	0.147
neutral_pygocentrus20190611-111837.results	Grk1A	G539R	0.476
neutral_pygocentrus20190611-111837.results	Grk1b	V10M	0.712
neutral_pygocentrus20190611-111837.results	Grk1b	E48G	0.368
neutral_pygocentrus20190611-111837.results	Grk1b	N60D	0.345
neutral_pygocentrus20190611-111837.results	Grk1b	A235E	0.803
neutral_pygocentrus20190611-111837.results	Grk1b	M428T	0.469
neutral_pygocentrus20190611-111837.results	Grk7A	V203L	0.809
neutral_pygocentrus20190611-111837.results	Grk7A	W374R	0.942
neutral_pygocentrus20190611-111837.results	Grk7A	K484E	0.738
neutral_pygocentrus20190611-111837.results	Grk7A	S512C	0.578
neutral_pygocentrus20190611-111837.results	Grk7b	V79M	0.121
neutral_pygocentrus20190611-111837.results	Grk7b	G197D	0.880
neutral_pygocentrus20190611-111837.results	Grk7b	T298I	0.625
neutral_pygocentrus20190611-111837.results	Grk7b	M313L	0.149
neutral_pygocentrus20190611-111837.results	Grk7b	V519M	0.583
neutral_pygocentrus20190611-111837.results	pde6A	L124S	0.375
neutral_pygocentrus20190611-111837.results	pde6A	M137T	0.218
neutral_pygocentrus20190611-111837.results	pde6b	K34E	0.209
neutral_pygocentrus20190611-111837.results	pde6b	E55K	0.185
neutral_pygocentrus20190611-111837.results	pde6b	Y98C	0.613
neutral_pygocentrus20190611-111837.results	pde6b	G103S	0.329
neutral_pygocentrus20190611-111837.results	pde6b	P180L	0.928
neutral_pygocentrus20190611-111837.results	pde6b	L278S	0.761
neutral_pygocentrus20190611-111837.results	pde6b	C459F	0.640
neutral_pygocentrus20190611-111837.results	pde6b	D510N	0.630
neutral_pygocentrus20190611-111837.results	pde6b	Q524L	0.816
neutral_pygocentrus20190611-111837.results	pde6b	Y583T	0.785
neutral_pygocentrus20190611-111837.results	pde6b	L627V	0.524
neutral_pygocentrus20190611-111837.results	pde6b	I667V	0.382
neutral_pygocentrus20190611-111837.results	pde6b	F681S	0.853
neutral_pygocentrus20190611-111837.results	pde6b	I684V	0.273
neutral_pygocentrus20190611-111837.results	pde6b	L769P	0.902
neutral_pygocentrus20190611-111837.results	pde6b	N841S	0.067
neutral_pygocentrus20190611-111837.results	pde6C	G2D	0.690
neutral_pygocentrus20190611-111837.results	pde6C	D157H	0.674
neutral_pygocentrus20190611-111837.results	pde6C	Y262H	0.358
neutral_pygocentrus20190611-111837.results	pde6C	D411E	0.481
neutral_pygocentrus20190611-111837.results	pde6C	K445E	0.576
neutral_pygocentrus20190611-111837.results	pde6C	I554N	0.864
neutral_pygocentrus20190611-111837.results	pde6C	Q657E	0.547
neutral_pygocentrus20190611-111837.results	pde6C	T667S	0.830
neutral_pygocentrus20190611-111837.results	pde6GA	P8L	0.056
neutral_pygocentrus20190611-111837.results	pde6GA	A17T	0.029
neutral_pygocentrus20190611-111837.results	pde6GA	G59S	0.413
neutral_pygocentrus20190611-111837.results	pde6Gb	V66I	0.132
neutral_pygocentrus20190611-111837.results	rCv2A	A4V	0.161
neutral_pygocentrus20190611-111837.results	rCv2A	Y158T	0.485
neutral_pygocentrus20190611-111837.results	rCv2b	D112Y	0.918
neutral_pygocentrus20190611-111837.results	GC2	L55R	0.744
neutral_pygocentrus20190611-111837.results	GC2	V208A	0.453
neutral_pygocentrus20190611-111837.results	GC2	K292R	0.288
neutral_pygocentrus20190611-111837.results	GC2	V453A	0.346
neutral_pygocentrus20190611-111837.results	GC2	K513E	0.302
neutral_pygocentrus20190611-111837.results	GC2	N571S	0.179
neutral_pygocentrus20190611-111837.results	GC2	S815P	0.755
neutral_pygocentrus20190611-111837.results	GC2	L818R	0.910
neutral_pygocentrus20190611-111837.results	GC2	E1009Q	0.418
neutral_pygocentrus20190611-111837.results	GC2	Y1022C	0.891
neutral_pygocentrus20190611-111837.results	GC2	S1037L	0.326
neutral_pygocentrus20190611-111837.results	GC2	G1062E	0.236
neutral_pygocentrus20190611-111837.results	GC3	A215V	0.155
neutral_pygocentrus20190611-111837.results	GC3	L394P	0.916
neutral_pygocentrus20190611-111837.results	GC3	G448S	0.319
neutral_pygocentrus20190611-111837.results	GC3	Q515H	0.384
neutral_pygocentrus20190611-111837.results	GC3	K557N	0.343
neutral_pygocentrus20190611-111837.results	GC3	S638L	0.538
neutral_pygocentrus20190611-111837.results	GC3	R703C	0.757
neutral_pygocentrus20190611-111837.results	GC3	L740M	0.650
neutral_pygocentrus20190611-111837.results	GuCy2f	E41G	0.309
neutral_pygocentrus20190611-111837.results	GuCy2f	A71V	0.486
neutral_pygocentrus20190611-111837.results	GuCy2f	N85D	0.520
neutral_pygocentrus20190611-111837.results	GuCy2f	A140V	0.774
neutral_pygocentrus20190611-111837.results	GuCy2f	E156G	0.515
neutral_pygocentrus20190611-111837.results	GuCy2f	H182R	0.541
neutral_pygocentrus20190611-111837.results	GuCy2f	A203S	0.172
neutral_pygocentrus20190611-111837.results	GuCy2f	A360S	0.637
neutral_pygocentrus20190611-111837.results	GuCy2f	Y564F	0.556
neutral_pygocentrus20190611-111837.results	GuCy2f	Y729H	0.862
neutral_pygocentrus20190611-111837.results	GuCy2f	P752L	0.629
neutral_pygocentrus20190611-111837.results	GuCy2f	R793C	0.382
neutral_pygocentrus20190611-111837.results	GuCy2f	M819V	0.608
neutral_pygocentrus20190611-111837.results	GnAT1	D99V	0.542
neutral_pygocentrus20190611-111837.results	GnAT1	L124P	0.453
neutral_pygocentrus20190611-111837.results	GnAT1	S186P	0.826
neutral_pygocentrus20190611-111837.results	GnAT1	I260T	0.818
neutral_pygocentrus20190611-111837.results	GnAT1	K266R	0.686
neutral_pygocentrus20190611-111837.results	GnAT2	K47E	0.839
neutral_pygocentrus20190611-111837.results	GnAT2	D162N	0.414
neutral_pygocentrus20190611-111837.results	GnAT2	L164F	0.542
neutral_pygocentrus20190611-111837.results	GnAT2	A222T	0.804
neutral_pygocentrus20190611-111837.results	GnAT2	H278R	0.416
neutral_pygocentrus20190611-111837.results	GnAT2	L279P	0.937
neutral_pygocentrus20190611-111837.results	Gnb1A	S2G	0.283
neutral_pygocentrus20190611-111837.results	Gnb1A	T29P	0.472
neutral_pygocentrus20190611-111837.results	Gnb1A	S74F	0.864
neutral_pygocentrus20190611-111837.results	Gnb1A	M188T	0.389
neutral_pygocentrus20190611-111837.results	Gnb1A	D212G	0.912
neutral_pygocentrus20190611-111837.results	Gnb1A	H266R	0.325
neutral_pygocentrus20190611-111837.results	Gnb1A	S275F	0.898
neutral_pygocentrus20190611-111837.results	Gnb1b	G64A	0.307
neutral_pygocentrus20190611-111837.results	Gnb1b	R68G	0.540
neutral_pygocentrus20190611-111837.results	Gnb1b	L79F	0.580
neutral_pygocentrus20190611-111837.results	Gnb1b	C121Y	0.856
neutral_pygocentrus20190611-111837.results	Gnb3A	M1T	0.886
neutral_pygocentrus20190611-111837.results	Gnb3A	G77R	0.399
neutral_pygocentrus20190611-111837.results	Gnb3A	T87I	0.648
neutral_pygocentrus20190611-111837.results	GnGT2b	Y60H	0.397
neutral_pygocentrus20190611-111854.results	exorh	L68P	0.881
neutral_pygocentrus20190611-111854.results	exorh	L128P	0.947
neutral_pygocentrus20190611-111854.results	exorh	Y274C	0.889
neutral_pygocentrus20190611-111854.results	opn3	G34A	0.456
neutral_pygocentrus20190611-111854.results	opn3	I43T	0.412
neutral_pygocentrus20190611-111854.results	opn3	C84Y	0.594
neutral_pygocentrus20190611-111854.results	opn3	M200T	0.417
neutral_pygocentrus20190611-111854.results	opn3	T222I	0.088
neutral_pygocentrus20190611-111854.results	opn3	R320C	0.093
neutral_pygocentrus20190611-111854.results	opn3	V325A	0.044
neutral_pygocentrus20190611-111854.results	opn4m3	A38V	0.082
neutral_pygocentrus20190611-111854.results	opn4m3	A41V	0.128
neutral_pygocentrus20190611-111854.results	opn4m3	G74E	0.857
neutral_pygocentrus20190611-111854.results	opn4m3	D157N	0.842
neutral_pygocentrus20190611-111854.results	opn4m3	K176R	0.211
neutral_pygocentrus20190611-111854.results	opn4m3	T383A	0.099
neutral_pygocentrus20190611-111854.results	opn4m3	I511V	0.047
neutral_pygocentrus20190611-111854.results	opn4x1	H5P	0.328
neutral_pygocentrus20190611-111854.results	opn4x1	F7L	0.579
neutral_pygocentrus20190611-111854.results	opn4x2	V18A	0.522
neutral_pygocentrus20190611-111854.results	opn4x2	I25T	0.470
neutral_pygocentrus20190611-111854.results	opn4x2	F70S	0.919
neutral_pygocentrus20190611-111854.results	opn4x2	S232F	0.325
neutral_pygocentrus20190611-111854.results	opn4x2	S334P	0.320
neutral_pygocentrus20190611-111854.results	opn4x2	S474G	0.244
neutral_pygocentrus20190611-111854.results	opn5	A146P	0.344
neutral_pygocentrus20190611-111854.results	opn6A	R64K	0.058
neutral_pygocentrus20190611-111854.results	opn6A	F87S	0.803
neutral_pygocentrus20190611-111854.results	opn6A	I293T	0.453
neutral_pygocentrus20190611-111854.results	opn6A	L296F	0.117
neutral_pygocentrus20190611-111854.results	opn6A	S300F	0.816
neutral_pygocentrus20190611-111854.results	opn6A	P357L	0.061
neutral_pygocentrus20190611-111854.results	opn7A	G2E	0.721
neutral_pygocentrus20190611-111854.results	opn7A	V28M	0.422
neutral_pygocentrus20190611-111854.results	opn7A	L119S	0.693
neutral_pygocentrus20190611-111854.results	opn7A	P157S	0.805
neutral_pygocentrus20190611-111854.results	opn7b	R44K	0.115
neutral_pygocentrus20190611-111854.results	opn7b	L59R	0.942
neutral_pygocentrus20190611-111854.results	opn7b	T109A	0.624
neutral_pygocentrus20190611-111854.results	opn7d	L26P	0.808
neutral_pygocentrus20190611-111854.results	opn7d	P254L	0.848
neutral_pygocentrus20190611-111854.results	opn7d	P290Q	0.863
neutral_pygocentrus20190611-111854.results	opn7d	E333K	0.106
neutral_pygocentrus20190611-111854.results	opn7d	D358G	0.168
neutral_pygocentrus20190611-111854.results	opn8b	Y44T	0.576
neutral_pygocentrus20190611-111854.results	opn8b	L68P	0.815
neutral_pygocentrus20190611-111854.results	opn8C	H88R	0.372
neutral_pygocentrus20190611-111854.results	opn8C	H339R	0.057
neutral_pygocentrus20190611-111854.results	pArApinopsin-1	R56K	0.055
neutral_pygocentrus20190611-111854.results	pArApinopsin-1	G81S	0.136
neutral_pygocentrus20190611-111854.results	pArApinopsin-1	R125S	0.847
neutral_pygocentrus20190611-111854.results	pArApinopsin-1	S227P	0.299
neutral_pygocentrus20190611-111854.results	pArApinopsin-1	A240V	0.199
neutral_pygocentrus20190611-111854.results	pArApinopsin-1	S332C	0.076
neutral_pygocentrus20190611-111854.results	pArieTopsin	F93C	0.869
neutral_pygocentrus20190611-111854.results	pArieTopsin	N127S	0.496
neutral_pygocentrus20190611-111854.results	pArieTopsin	L148P	0.747
neutral_pygocentrus20190611-111854.results	pArieTopsin	Y191C	0.827
neutral_pygocentrus20190611-111854.results	pArieTopsin	V244I	0.568
neutral_pygocentrus20190611-111854.results	pArieTopsin	S339I	0.135
neutral_pygocentrus20190611-111854.results	rGr1	S75Y	0.778
neutral_pygocentrus20190611-111854.results	rGr1	L100P	0.866
neutral_pygocentrus20190611-111854.results	rGr1	I148S	0.747
neutral_pygocentrus20190611-111854.results	rGr1	C183R	0.738
neutral_pygocentrus20190611-111854.results	rGr2	H114Y	0.514
neutral_pygocentrus20190611-111854.results	rGr2	T190M	0.258
neutral_pygocentrus20190611-111854.results	rGr2	F235V	0.640
neutral_pygocentrus20190611-111854.results	rGr2	P250L	0.632
neutral_pygocentrus20190611-111854.results	rGr2	G273A	0.543
neutral_pygocentrus20190611-111854.results	rh1	V133A	0.577
neutral_pygocentrus20190611-111854.results	rh1	C187T	0.942
neutral_pygocentrus20190611-111854.results	rh1	S335P	0.323
neutral_pygocentrus20190611-111854.results	rh1	V344G	0.173
neutral_pygocentrus20190611-111854.results	rh2	A64T	0.323
neutral_pygocentrus20190611-111854.results	rh2	L69F	0.592
neutral_pygocentrus20190611-111854.results	rh2	K338E	0.246
neutral_pygocentrus20190611-111854.results	TmT1A	V5A	0.074
neutral_pygocentrus20190611-111854.results	TmT1A	V58I	0.180
neutral_pygocentrus20190611-111854.results	TmT1A	Y160H	0.525
neutral_pygocentrus20190611-111854.results	TmT1A	G176D	0.604
neutral_pygocentrus20190611-111854.results	TmT1A	S183N	0.763
neutral_pygocentrus20190611-111854.results	TmT1A	L212P	0.580
neutral_pygocentrus20190611-111854.results	TmT1A	R230Q	0.102
neutral_pygocentrus20190611-111854.results	TmT1b	G279S	0.178
neutral_pygocentrus20190611-111854.results	TmT1b	A285T	0.322
neutral_pygocentrus20190611-111854.results	TmT1b	I305M	0.695
neutral_pygocentrus20190611-111854.results	TmT1b	I348V	0.043
neutral_pygocentrus20190611-111854.results	TmT2b	N78S	0.680
neutral_pygocentrus20190611-111854.results	TmT3A	L5P	0.776
neutral_pygocentrus20190611-111854.results	TmT3A	P63S	0.516
neutral_pygocentrus20190611-111854.results	TmT3A	T65I	0.650
neutral_pygocentrus20190611-111854.results	vA2	F116L	0.813
neutral_pygocentrus20190611-111854.results	vA2	R148Q	0.717
neutral_pygocentrus20190611-111854.results	vA2	A154T	0.766
neutral_pygocentrus20190611-111854.results	vA2	T265Y	0.173
neutral_pygocentrus20190611-111854.results	vA2	P362S	0.054
neutral_pygocentrus20190611-111854.results	CryAA	D22N	0.768
neutral_pygocentrus20190611-111854.results	CryAA	V143I	0.045
neutral_pygocentrus20190611-111854.results	CrybA1l1	E22K	0.837
neutral_pygocentrus20190611-111854.results	CrybA1l1	E93D	0.208
neutral_pygocentrus20190611-111854.results	CrybA1l1	R196G	0.870
neutral_pygocentrus20190611-111854.results	CrybA2b	E38G	0.531
neutral_pygocentrus20190611-111854.results	CrybA2b	G171R	0.747
neutral_pygocentrus20190611-111854.results	CrybA4	H4Y	0.152
neutral_pygocentrus20190611-111854.results	CrybA4	C5Y	0.375
neutral_pygocentrus20190611-111854.results	CrybA4	C105W	0.638
neutral_pygocentrus20190611-111854.results	Crybb1	F45S	0.822
neutral_pygocentrus20190611-111854.results	Crybb1	G172R	0.885
neutral_pygocentrus20190611-111854.results	Crybb1l1	S2Y	0.257
neutral_pygocentrus20190611-111854.results	Crybb1l1	I85T	0.639
neutral_pygocentrus20190611-111854.results	Crybb1l1	G89E	0.935
neutral_pygocentrus20190611-111854.results	Crybb1l2	V53M	0.142
neutral_pygocentrus20190611-111854.results	Crybb1l2	C102T	0.680
neutral_pygocentrus20190611-111854.results	Crybb1l2	T216P	0.303
neutral_pygocentrus20190611-111854.results	Crybb1l3	E47K	0.540
neutral_pygocentrus20190611-111854.results	Crybb1l3	F116S	0.913
neutral_pygocentrus20190611-111854.results	Crybb1l3	W181G	0.915
neutral_pygocentrus20190611-111854.results	CrybGx	P8L	0.382
neutral_pygocentrus20190611-111854.results	CrybGx	Q13R	0.117
neutral_pygocentrus20190611-111854.results	CrybGx	I139V	0.216
neutral_pygocentrus20190611-111854.results	CrybGx	D141A	0.817
neutral_pygocentrus20190611-111854.results	CryGn2	S121R	0.593
neutral_pygocentrus20190611-111854.results	rpe65A	M67I	0.357
neutral_pygocentrus20190611-111854.results	rpe65A	Y171H	0.196
neutral_pygocentrus20190611-111854.results	rpe65A	T178M	0.596
neutral_pygocentrus20190611-111854.results	rpe65A	G193E	0.924
neutral_pygocentrus20190611-111854.results	rpe65A	M196T	0.659
neutral_pygocentrus20190611-111854.results	rpe65A	D218N	0.193
neutral_pygocentrus20190611-111854.results	rpe65A	Y239C	0.861
neutral_pygocentrus20190611-111854.results	rpe65A	Y249C	0.832
neutral_pygocentrus20190611-111854.results	rpe65b	T75A	0.431
neutral_pygocentrus20190611-111854.results	rpe65b	I108V	0.282
neutral_pygocentrus20190611-111854.results	rpe65b	F120V	0.587
neutral_pygocentrus20190611-111854.results	rpe65b	S211N	0.715
neutral_pygocentrus20190611-111854.results	rpe65b	Q240R	0.291
neutral_pygocentrus20190611-111854.results	rpe65b	V323M	0.439
neutral_pygocentrus20190611-111854.results	rpe65b	L365P	0.719
neutral_pygocentrus20190611-111854.results	rpe65b	E374G	0.441
neutral_pygocentrus20190611-111854.results	Arr3A	T8I	0.348
neutral_pygocentrus20190611-111854.results	Arr3b	K292N	0.428
neutral_pygocentrus20190611-111854.results	Arr3b	V339I	0.174
neutral_pygocentrus20190611-111854.results	sAGA	D28N	0.740
neutral_pygocentrus20190611-111854.results	sAGA	V36A	0.215
neutral_pygocentrus20190611-111854.results	sAGA	Q154R	0.304
neutral_pygocentrus20190611-111854.results	sAGA	P343Q	0.635
neutral_pygocentrus20190611-111854.results	sAGA	E382K	0.217
neutral_pygocentrus20190611-111854.results	sAGb	D91N	0.179
neutral_pygocentrus20190611-111854.results	GCAp1	K22E	0.437
neutral_pygocentrus20190611-111854.results	GCAp1	I115T	0.846
neutral_pygocentrus20190611-111854.results	GCAp2	I161V	0.180
neutral_pygocentrus20190611-111854.results	GCAp3	E73G	0.881
neutral_pygocentrus20190611-111854.results	GCAp3	I139T	0.710
neutral_pygocentrus20190611-111854.results	GCAp5	S80N	0.469
neutral_pygocentrus20190611-111854.results	GCAp5	L112P	0.956
neutral_pygocentrus20190611-111854.results	GCAp7	L74P	0.858
neutral_pygocentrus20190611-111854.results	Grk1A	K107T	0.473
neutral_pygocentrus20190611-111854.results	Grk1A	S169G	0.759
neutral_pygocentrus20190611-111854.results	Grk1A	M271I	0.799
neutral_pygocentrus20190611-111854.results	Grk1b	H306Y	0.847
neutral_pygocentrus20190611-111854.results	Grk1b	D314N	0.823
neutral_pygocentrus20190611-111854.results	Grk1b	R390G	0.759
neutral_pygocentrus20190611-111854.results	Grk1b	P467A	0.611
neutral_pygocentrus20190611-111854.results	Grk1b	I520T	0.731
neutral_pygocentrus20190611-111854.results	Grk7A	L259M	0.558
neutral_pygocentrus20190611-111854.results	Grk7A	L333P	0.924
neutral_pygocentrus20190611-111854.results	Grk7b	Y277H	0.671
neutral_pygocentrus20190611-111854.results	Grk7b	H302R	0.821
neutral_pygocentrus20190611-111854.results	Grk7b	L424P	0.681
neutral_pygocentrus20190611-111854.results	Grk7b	F490S	0.551
neutral_pygocentrus20190611-111854.results	Grk7b	S492T	0.118
neutral_pygocentrus20190611-111854.results	Grk7b	F501L	0.782
neutral_pygocentrus20190611-111854.results	pde6A	A118V	0.139
neutral_pygocentrus20190611-111854.results	pde6b	M1V	0.852
neutral_pygocentrus20190611-111854.results	pde6b	F11L	0.509
neutral_pygocentrus20190611-111854.results	pde6b	E69K	0.337
neutral_pygocentrus20190611-111854.results	pde6b	P127S	0.240
neutral_pygocentrus20190611-111854.results	pde6b	V155I	0.132
neutral_pygocentrus20190611-111854.results	pde6b	L241P	0.944
neutral_pygocentrus20190611-111854.results	pde6b	K246E	0.479
neutral_pygocentrus20190611-111854.results	pde6b	Y268F	0.349
neutral_pygocentrus20190611-111854.results	pde6b	D375N	0.335
neutral_pygocentrus20190611-111854.results	pde6b	E588G	0.880
neutral_pygocentrus20190611-111854.results	pde6b	V589I	0.103
neutral_pygocentrus20190611-111854.results	pde6b	K696N	0.317
neutral_pygocentrus20190611-111854.results	pde6b	D720N	0.893
neutral_pygocentrus20190611-111854.results	pde6C	S93R	0.796
neutral_pygocentrus20190611-111854.results	pde6C	V238A	0.230
neutral_pygocentrus20190611-111854.results	pde6C	K391R	0.308
neutral_pygocentrus20190611-111854.results	pde6C	F402L	0.626
neutral_pygocentrus20190611-111854.results	pde6C	W543R	0.901
neutral_pygocentrus20190611-111854.results	rCv1A	L90P	0.953
neutral_pygocentrus20190611-111854.results	rCv2A	C126R	0.866
neutral_pygocentrus20190611-111854.results	rCv2A	F172S	0.920
neutral_pygocentrus20190611-111854.results	rCv2b	D61N	0.498
neutral_pygocentrus20190611-111854.results	GC2	P37L	0.319
neutral_pygocentrus20190611-111854.results	GC2	Q90R	0.469
neutral_pygocentrus20190611-111854.results	GC2	G245S	0.452
neutral_pygocentrus20190611-111854.results	GC2	L277P	0.735
neutral_pygocentrus20190611-111854.results	GC2	S307L	0.337
neutral_pygocentrus20190611-111854.results	GC2	E535G	0.263
neutral_pygocentrus20190611-111854.results	GC2	W627R	0.818
neutral_pygocentrus20190611-111854.results	GC2	V747A	0.582
neutral_pygocentrus20190611-111854.results	GC2	P779S	0.694
neutral_pygocentrus20190611-111854.results	GC2	F789L	0.420
neutral_pygocentrus20190611-111854.results	GC2	S871C	0.807
neutral_pygocentrus20190611-111854.results	GC2	S945G	0.413
neutral_pygocentrus20190611-111854.results	GC2	H1006T	0.863
neutral_pygocentrus20190611-111854.results	GC2	R1029S	0.615
neutral_pygocentrus20190611-111854.results	GC2	S1037P	0.440
neutral_pygocentrus20190611-111854.results	GC3	G13R	0.101
neutral_pygocentrus20190611-111854.results	GC3	T67A	0.460
neutral_pygocentrus20190611-111854.results	GC3	F293L	0.815
neutral_pygocentrus20190611-111854.results	GC3	T298R	0.809
neutral_pygocentrus20190611-111854.results	GC3	E306G	0.391
neutral_pygocentrus20190611-111854.results	GC3	D324K	0.519
neutral_pygocentrus20190611-111854.results	GC3	F406S	0.682
neutral_pygocentrus20190611-111854.results	GC3	N588T	0.309
neutral_pygocentrus20190611-111854.results	GC3	D637N	0.634
neutral_pygocentrus20190611-111854.results	GC3	V743A	0.271
neutral_pygocentrus20190611-111854.results	GC3	K839R	0.336
neutral_pygocentrus20190611-111854.results	GC3	E867K	0.560
neutral_pygocentrus20190611-111854.results	GC3	V879M	0.224
neutral_pygocentrus20190611-111854.results	GC3	T1080Y	0.398
neutral_pygocentrus20190611-111854.results	GC3	R1117T	0.555
neutral_pygocentrus20190611-111854.results	GuCy2f	T44R	0.611
neutral_pygocentrus20190611-111854.results	GuCy2f	V58A	0.545
neutral_pygocentrus20190611-111854.results	GuCy2f	A76P	0.931
neutral_pygocentrus20190611-111854.results	GuCy2f	V191M	0.475
neutral_pygocentrus20190611-111854.results	GuCy2f	S302G	0.343
neutral_pygocentrus20190611-111854.results	GuCy2f	N377D	0.424
neutral_pygocentrus20190611-111854.results	GuCy2f	V401A	0.304
neutral_pygocentrus20190611-111854.results	GuCy2f	V563M	0.446
neutral_pygocentrus20190611-111854.results	GuCy2f	K594R	0.143
neutral_pygocentrus20190611-111854.results	GuCy2f	M765L	0.122
neutral_pygocentrus20190611-111854.results	GnAT1	S6G	0.597
neutral_pygocentrus20190611-111854.results	GnAT1	D98G	0.368
neutral_pygocentrus20190611-111854.results	GnAT1	M119V	0.234
neutral_pygocentrus20190611-111854.results	GnAT1	E203A	0.881
neutral_pygocentrus20190611-111854.results	GnAT2	E60K	0.516
neutral_pygocentrus20190611-111854.results	GnAT2	M239V	0.877
neutral_pygocentrus20190611-111854.results	Gnb1A	I81V	0.188
neutral_pygocentrus20190611-111854.results	Gnb1A	A181T	0.064
neutral_pygocentrus20190611-111854.results	Gnb1A	P194S	0.553
neutral_pygocentrus20190611-111854.results	Gnb1A	C250Y	0.818
neutral_pygocentrus20190611-111854.results	Gnb1A	D267G	0.721
neutral_pygocentrus20190611-111854.results	Gnb1A	I270T	0.249
neutral_pygocentrus20190611-111854.results	Gnb1A	F335L	0.431
neutral_pygocentrus20190611-111854.results	Gnb1b	S108L	0.567
neutral_pygocentrus20190611-111854.results	Gnb1b	R134C	0.587
neutral_pygocentrus20190611-111854.results	Gnb1b	A208V	0.288
neutral_pygocentrus20190611-111854.results	Gnb3A	I58T	0.667
neutral_pygocentrus20190611-111854.results	Gnb3A	T87A	0.337
neutral_pygocentrus20190611-111854.results	Gnb3A	V90E	0.717
neutral_pygocentrus20190611-111854.results	Gnb3A	A167T	0.315
neutral_pygocentrus20190611-111854.results	GnGT2b	M5V	0.313
neutral_pygocentrus20190611-111910.results	exorh	M86V	0.782
neutral_pygocentrus20190611-111910.results	exorh	E113K	0.886
neutral_pygocentrus20190611-111910.results	exorh	P170S	0.757
neutral_pygocentrus20190611-111910.results	opn3	I108T	0.560
neutral_pygocentrus20190611-111910.results	opn3	R138S	0.750
neutral_pygocentrus20190611-111910.results	opn3	T162I	0.108
neutral_pygocentrus20190611-111910.results	opn4m1	P13L	0.283
neutral_pygocentrus20190611-111910.results	opn4m3	H60Y	0.673
neutral_pygocentrus20190611-111910.results	opn4m3	I99T	0.674
neutral_pygocentrus20190611-111910.results	opn4m3	G266R	0.696
neutral_pygocentrus20190611-111910.results	opn4m3	I327V	0.268
neutral_pygocentrus20190611-111910.results	opn4m3	G493C	0.092
neutral_pygocentrus20190611-111910.results	opn4x1	G98R	0.927
neutral_pygocentrus20190611-111910.results	opn4x1	W143R	0.952
neutral_pygocentrus20190611-111910.results	opn4x2	I112L	0.716
neutral_pygocentrus20190611-111910.results	opn4x2	P527L	0.081
neutral_pygocentrus20190611-111910.results	opn5	S142F	0.202
neutral_pygocentrus20190611-111910.results	opn6A	S31L	0.246
neutral_pygocentrus20190611-111910.results	opn6A	Q63R	0.445
neutral_pygocentrus20190611-111910.results	opn6A	R138G	0.882
neutral_pygocentrus20190611-111910.results	opn6A	A196T	0.256
neutral_pygocentrus20190611-111910.results	opn7A	I62T	0.490
neutral_pygocentrus20190611-111910.results	opn7A	V146A	0.390
neutral_pygocentrus20190611-111910.results	opn7A	Y209H	0.811
neutral_pygocentrus20190611-111910.results	opn7A	H226R	0.317
neutral_pygocentrus20190611-111910.results	opn7b	M66V	0.690
neutral_pygocentrus20190611-111910.results	opn7b	L102P	0.794
neutral_pygocentrus20190611-111910.results	opn7b	A144V	0.678
neutral_pygocentrus20190611-111910.results	opn7b	Y158T	0.897
neutral_pygocentrus20190611-111910.results	opn7b	Y163H	0.519
neutral_pygocentrus20190611-111910.results	opn7b	F190L	0.692
neutral_pygocentrus20190611-111910.results	opn7d	E18K	0.493
neutral_pygocentrus20190611-111910.results	opn7d	C93R	0.959
neutral_pygocentrus20190611-111910.results	opn7d	V141I	0.173
neutral_pygocentrus20190611-111910.results	opn7d	I209V	0.339
neutral_pygocentrus20190611-111910.results	opn7d	C296T	0.655
neutral_pygocentrus20190611-111910.results	opn7d	Q387R	0.242
neutral_pygocentrus20190611-111910.results	opn8C	G43S	0.432
neutral_pygocentrus20190611-111910.results	opn8C	S59C	0.316
neutral_pygocentrus20190611-111910.results	opn8C	T218H	0.245
neutral_pygocentrus20190611-111910.results	opn8C	A328T	0.074
neutral_pygocentrus20190611-111910.results	opn8C	T330A	0.063
neutral_pygocentrus20190611-111910.results	pArApinopsin-1	M34T	0.686
neutral_pygocentrus20190611-111910.results	pArApinopsin-1	Q57E	0.233
neutral_pygocentrus20190611-111910.results	pArApinopsin-1	M90I	0.377
neutral_pygocentrus20190611-111910.results	pArApinopsin-1	A113V	0.163
neutral_pygocentrus20190611-111910.results	pArApinopsin-1	V281G	0.502
neutral_pygocentrus20190611-111910.results	pArApinopsin-1	D320G	0.093
neutral_pygocentrus20190611-111910.results	pArieTopsin	P19S	0.121
neutral_pygocentrus20190611-111910.results	pArieTopsin	Y123H	0.558
neutral_pygocentrus20190611-111910.results	pArieTopsin	S224G	0.119
neutral_pygocentrus20190611-111910.results	pArieTopsin	L326V	0.045
neutral_pygocentrus20190611-111910.results	rGr1	G10V	0.308
neutral_pygocentrus20190611-111910.results	rGr1	L24R	0.860
neutral_pygocentrus20190611-111910.results	rGr1	F29L	0.224
neutral_pygocentrus20190611-111910.results	rGr2	M157T	0.407
neutral_pygocentrus20190611-111910.results	rGr2	L262F	0.602
neutral_pygocentrus20190611-111910.results	rGr2	T277C	0.494
neutral_pygocentrus20190611-111910.results	rh1	G149S	0.771
neutral_pygocentrus20190611-111910.results	rh1	V173I	0.316
neutral_pygocentrus20190611-111910.results	rh1	P215T	0.626
neutral_pygocentrus20190611-111910.results	rh1	I275V	0.388
neutral_pygocentrus20190611-111910.results	rh2	M1T	0.909
neutral_pygocentrus20190611-111910.results	rh2	E2G	0.553
neutral_pygocentrus20190611-111910.results	rh2	V130I	0.608
neutral_pygocentrus20190611-111910.results	rh2	M254V	0.849
neutral_pygocentrus20190611-111910.results	rh2-2	M1I	0.856
neutral_pygocentrus20190611-111910.results	rh2-2	V235M	0.340
neutral_pygocentrus20190611-111910.results	rh2-2	S305G	0.618
neutral_pygocentrus20190611-111910.results	rh2-2	V315M	0.623
neutral_pygocentrus20190611-111910.results	rrh	N62S	0.788
neutral_pygocentrus20190611-111910.results	rrh	S234L	0.134
neutral_pygocentrus20190611-111910.results	sws2	L74P	0.926
neutral_pygocentrus20190611-111910.results	sws2	C162R	0.744
neutral_pygocentrus20190611-111910.results	sws2	F216V	0.470
neutral_pygocentrus20190611-111910.results	sws2	C223T	0.223
neutral_pygocentrus20190611-111910.results	sws2	L238S	0.288
neutral_pygocentrus20190611-111910.results	TmT1A	R133G	0.882
neutral_pygocentrus20190611-111910.results	TmT1b	V55I	0.126
neutral_pygocentrus20190611-111910.results	TmT1b	G186E	0.596
neutral_pygocentrus20190611-111910.results	TmT1b	L214F	0.256
neutral_pygocentrus20190611-111910.results	TmT1b	L227R	0.864
neutral_pygocentrus20190611-111910.results	TmT1b	Y266D	0.887
neutral_pygocentrus20190611-111910.results	TmT1b	Q373E	0.058
neutral_pygocentrus20190611-111910.results	TmT2b	T35I	0.215
neutral_pygocentrus20190611-111910.results	TmT2b	S176N	0.709
neutral_pygocentrus20190611-111910.results	TmT2b	A273T	0.784
neutral_pygocentrus20190611-111910.results	TmT2b	P292T	0.778
neutral_pygocentrus20190611-111910.results	TmT3A	I2V	0.050
neutral_pygocentrus20190611-111910.results	TmT3b	S64R	0.800
neutral_pygocentrus20190611-111910.results	vA2	L6F	0.108
neutral_pygocentrus20190611-111910.results	vA2	G122R	0.934
neutral_pygocentrus20190611-111910.results	vA2	V131G	0.849
neutral_pygocentrus20190611-111910.results	vA2	T209I	0.719
neutral_pygocentrus20190611-111910.results	vA2	C210F	0.844
neutral_pygocentrus20190611-111910.results	vA2	F310L	0.883
neutral_pygocentrus20190611-111910.results	CrybA2b	T57H	0.717
neutral_pygocentrus20190611-111910.results	CrybA2b	N83K	0.414
neutral_pygocentrus20190611-111910.results	CrybA2b	E138K	0.514
neutral_pygocentrus20190611-111910.results	CrybA4	F29S	0.743
neutral_pygocentrus20190611-111910.results	CrybA4	E38K	0.606
neutral_pygocentrus20190611-111910.results	CrybA4	N78S	0.211
neutral_pygocentrus20190611-111910.results	CrybA4	N136D	0.252
neutral_pygocentrus20190611-111910.results	CrybA4	R168C	0.275
neutral_pygocentrus20190611-111910.results	Crybb1	N49S	0.445
neutral_pygocentrus20190611-111910.results	Crybb1	V123I	0.066
neutral_pygocentrus20190611-111910.results	Crybb1	M145I	0.589
neutral_pygocentrus20190611-111910.results	Crybb1	F203S	0.430
neutral_pygocentrus20190611-111910.results	Crybb1l1	K130R	0.366
neutral_pygocentrus20190611-111910.results	Crybb1l1	G181D	0.879
neutral_pygocentrus20190611-111910.results	Crybb1l2	R115C	0.303
neutral_pygocentrus20190611-111910.results	Crybb1l2	M198I	0.399
neutral_pygocentrus20190611-111910.results	Crybb1l3	C46S	0.244
neutral_pygocentrus20190611-111910.results	Crybb1l3	D196Y	0.829
neutral_pygocentrus20190611-111910.results	rpe65A	G48R	0.881
neutral_pygocentrus20190611-111910.results	rpe65A	E141D	0.366
neutral_pygocentrus20190611-111910.results	rpe65A	E161K	0.705
neutral_pygocentrus20190611-111910.results	rpe65A	I174T	0.556
neutral_pygocentrus20190611-111910.results	rpe65A	N430S	0.189
neutral_pygocentrus20190611-111910.results	rpe65b	S10G	0.403
neutral_pygocentrus20190611-111910.results	rpe65b	L41V	0.394
neutral_pygocentrus20190611-111910.results	rpe65b	G94D	0.798
neutral_pygocentrus20190611-111910.results	rpe65b	R203K	0.234
neutral_pygocentrus20190611-111910.results	rpe65b	Y218C	0.821
neutral_pygocentrus20190611-111910.results	Arr3A	V33G	0.409
neutral_pygocentrus20190611-111910.results	Arr3A	S190P	0.660
neutral_pygocentrus20190611-111910.results	Arr3A	K202E	0.628
neutral_pygocentrus20190611-111910.results	Arr3b	G136S	0.271
neutral_pygocentrus20190611-111910.results	Arr3b	I251V	0.074
neutral_pygocentrus20190611-111910.results	Arr3b	D293V	0.494
neutral_pygocentrus20190611-111910.results	Arr3b	V319A	0.690
neutral_pygocentrus20190611-111910.results	sAGA	F86C	0.674
neutral_pygocentrus20190611-111910.results	sAGA	K139R	0.194
neutral_pygocentrus20190611-111910.results	sAGA	K147R	0.480
neutral_pygocentrus20190611-111910.results	sAGA	F149L	0.617
neutral_pygocentrus20190611-111910.results	sAGA	S223L	0.331
neutral_pygocentrus20190611-111910.results	sAGA	E382D	0.102
neutral_pygocentrus20190611-111910.results	sAGb	V52M	0.236
neutral_pygocentrus20190611-111910.results	sAGb	V85A	0.603
neutral_pygocentrus20190611-111910.results	GCAp1	M17T	0.205
neutral_pygocentrus20190611-111910.results	GCAp1	Y54T	0.884
neutral_pygocentrus20190611-111910.results	GCAp1	F62S	0.940
neutral_pygocentrus20190611-111910.results	GCAp1	M169T	0.478
neutral_pygocentrus20190611-111910.results	GCAp2	D86N	0.292
neutral_pygocentrus20190611-111910.results	GCAp3	N44D	0.290
neutral_pygocentrus20190611-111910.results	GCAp5	T26S	0.226
neutral_pygocentrus20190611-111910.results	Grk1A	K159N	0.304
neutral_pygocentrus20190611-111910.results	Grk1A	F359Y	0.430
neutral_pygocentrus20190611-111910.results	Grk1A	V494A	0.623
neutral_pygocentrus20190611-111910.results	Grk1b	S21N	0.275
neutral_pygocentrus20190611-111910.results	Grk1b	V111A	0.313
neutral_pygocentrus20190611-111910.results	Grk1b	F190S	0.950
neutral_pygocentrus20190611-111910.results	Grk1b	A211V	0.526
neutral_pygocentrus20190611-111910.results	Grk1b	V245L	0.695
neutral_pygocentrus20190611-111910.results	Grk1b	R290W	0.654
neutral_pygocentrus20190611-111910.results	Grk1b	T378I	0.540
neutral_pygocentrus20190611-111910.results	Grk1b	M382T	0.816
neutral_pygocentrus20190611-111910.results	Grk1b	T522M	0.681
neutral_pygocentrus20190611-111910.results	Grk7A	T106S	0.201
neutral_pygocentrus20190611-111910.results	Grk7A	T116A	0.099
neutral_pygocentrus20190611-111910.results	Grk7A	L217W	0.888
neutral_pygocentrus20190611-111910.results	Grk7A	V262A	0.811
neutral_pygocentrus20190611-111910.results	Grk7b	H25R	0.159
neutral_pygocentrus20190611-111910.results	Grk7b	I49V	0.256
neutral_pygocentrus20190611-111910.results	Grk7b	C215W	0.838
neutral_pygocentrus20190611-111910.results	Grk7b	E235K	0.775
neutral_pygocentrus20190611-111910.results	Grk7b	K241M	0.620
neutral_pygocentrus20190611-111910.results	Grk7b	I308T	0.826
neutral_pygocentrus20190611-111910.results	Grk7b	M514T	0.789
neutral_pygocentrus20190611-111910.results	pde6A	I139V	0.427
neutral_pygocentrus20190611-111910.results	pde6b	I32V	0.054
neutral_pygocentrus20190611-111910.results	pde6b	G37R	0.104
neutral_pygocentrus20190611-111910.results	pde6b	E56K	0.226
neutral_pygocentrus20190611-111910.results	pde6b	D136Y	0.819
neutral_pygocentrus20190611-111910.results	pde6b	M359T	0.467
neutral_pygocentrus20190611-111910.results	pde6b	E420G	0.617
neutral_pygocentrus20190611-111910.results	pde6b	L422W	0.849
neutral_pygocentrus20190611-111910.results	pde6b	P495L	0.304
neutral_pygocentrus20190611-111910.results	pde6C	H115R	0.230
neutral_pygocentrus20190611-111910.results	pde6C	G188V	0.899
neutral_pygocentrus20190611-111910.results	pde6C	G204R	0.236
neutral_pygocentrus20190611-111910.results	pde6C	H224N	0.553
neutral_pygocentrus20190611-111910.results	pde6C	F424S	0.921
neutral_pygocentrus20190611-111910.results	pde6C	T539N	0.560
neutral_pygocentrus20190611-111910.results	pde6C	A587G	0.402
neutral_pygocentrus20190611-111910.results	pde6C	A593V	0.721
neutral_pygocentrus20190611-111910.results	pde6C	C596S	0.779
neutral_pygocentrus20190611-111910.results	pde6C	E765G	0.611
neutral_pygocentrus20190611-111910.results	pde6C	M770I	0.307
neutral_pygocentrus20190611-111910.results	pde6C	K819N	0.410
neutral_pygocentrus20190611-111910.results	pde6hA	K32E	0.183
neutral_pygocentrus20190611-111910.results	pde6hb	M56V	0.465
neutral_pygocentrus20190611-111910.results	rCv1A	N59D	0.189
neutral_pygocentrus20190611-111910.results	rCv1A	Y86H	0.787
neutral_pygocentrus20190611-111910.results	rCv2A	I88V	0.209
neutral_pygocentrus20190611-111910.results	rCv2A	S107P	0.814
neutral_pygocentrus20190611-111910.results	rCv2A	F109L	0.836
neutral_pygocentrus20190611-111910.results	rCv2A	S157F	0.391
neutral_pygocentrus20190611-111910.results	rCv2A	Y158C	0.416
neutral_pygocentrus20190611-111910.results	rCv2A	R162K	0.256
neutral_pygocentrus20190611-111910.results	rCv2A	M183R	0.771
neutral_pygocentrus20190611-111910.results	rCv2b	D78G	0.776
neutral_pygocentrus20190611-111910.results	GC2	N5Y	0.161
neutral_pygocentrus20190611-111910.results	GC2	P37L	0.319
neutral_pygocentrus20190611-111910.results	GC2	L127F	0.664
neutral_pygocentrus20190611-111910.results	GC2	K249E	0.557
neutral_pygocentrus20190611-111910.results	GC2	L398P	0.939
neutral_pygocentrus20190611-111910.results	GC2	H544R	0.404
neutral_pygocentrus20190611-111910.results	GC2	D864G	0.734
neutral_pygocentrus20190611-111910.results	GC2	T878A	0.146
neutral_pygocentrus20190611-111910.results	GC2	M939V	0.779
neutral_pygocentrus20190611-111910.results	GC2	T979S	0.505
neutral_pygocentrus20190611-111910.results	GC2	T999I	0.598
neutral_pygocentrus20190611-111910.results	GC2	Q1084E	0.125
neutral_pygocentrus20190611-111910.results	GC3	G576E	0.265
neutral_pygocentrus20190611-111910.results	GC3	A581T	0.117
neutral_pygocentrus20190611-111910.results	GC3	I589V	0.127
neutral_pygocentrus20190611-111910.results	GC3	M623V	0.442
neutral_pygocentrus20190611-111910.results	GC3	Q720L	0.407
neutral_pygocentrus20190611-111910.results	GC3	L733P	0.935
neutral_pygocentrus20190611-111910.results	GC3	P924S	0.789
neutral_pygocentrus20190611-111910.results	GC3	K998I	0.769
neutral_pygocentrus20190611-111910.results	GC3	G1008D	0.940
neutral_pygocentrus20190611-111910.results	GC3	L1024P	0.956
neutral_pygocentrus20190611-111910.results	GuCy2f	P104Q	0.451
neutral_pygocentrus20190611-111910.results	GuCy2f	T227I	0.209
neutral_pygocentrus20190611-111910.results	GuCy2f	S535I	0.194
neutral_pygocentrus20190611-111910.results	GuCy2f	Q627R	0.356
neutral_pygocentrus20190611-111910.results	GuCy2f	G709S	0.564
neutral_pygocentrus20190611-111910.results	GuCy2f	K725E	0.590
neutral_pygocentrus20190611-111910.results	GuCy2f	N808S	0.235
neutral_pygocentrus20190611-111910.results	GuCy2f	K811R	0.313
neutral_pygocentrus20190611-111910.results	GuCy2f	K850E	0.246
neutral_pygocentrus20190611-111910.results	GuCy2f	D928T	0.863
neutral_pygocentrus20190611-111910.results	GnAT1	D146H	0.836
neutral_pygocentrus20190611-111910.results	GnAT1	G213C	0.887
neutral_pygocentrus20190611-111910.results	GnAT1	N251I	0.865
neutral_pygocentrus20190611-111910.results	GnAT1	H252Y	0.520
neutral_pygocentrus20190611-111910.results	GnAT1	K267E	0.682
neutral_pygocentrus20190611-111910.results	GnAT1	V335I	0.732
neutral_pygocentrus20190611-111910.results	GnAT2	D26N	0.537
neutral_pygocentrus20190611-111910.results	GnAT2	A37V	0.726
neutral_pygocentrus20190611-111910.results	GnAT2	L74P	0.868
neutral_pygocentrus20190611-111910.results	GnAT2	R204K	0.800
neutral_pygocentrus20190611-111910.results	GnAT2	L230P	0.951
neutral_pygocentrus20190611-111910.results	GnAT2	L243P	0.945
neutral_pygocentrus20190611-111910.results	GnAT2	K309R	0.088
neutral_pygocentrus20190611-111910.results	Gnb1A	L308V	0.614
neutral_pygocentrus20190611-111910.results	Gnb1b	T102I	0.771
neutral_pygocentrus20190611-111910.results	Gnb1b	N237T	0.510
neutral_pygocentrus20190611-111910.results	Gnb3A	R8Q	0.288
neutral_pygocentrus20190611-111910.results	Gnb3A	H142Y	0.819
neutral_pygocentrus20190611-111910.results	Gnb3A	K209E	0.685
neutral_pygocentrus20190611-111910.results	Gnb3A	Q259H	0.267
neutral_pygocentrus20190611-111910.results	GnGT2b	T36A	0.348
neutral_pygocentrus20190611-111930.results	exorh	T62A	0.479
neutral_pygocentrus20190611-111930.results	exorh	A117T	0.866
neutral_pygocentrus20190611-111930.results	exorh	F221L	0.690
neutral_pygocentrus20190611-111930.results	opn3	N59D	0.623
neutral_pygocentrus20190611-111930.results	opn3	V125G	0.875
neutral_pygocentrus20190611-111930.results	opn3	L156Q	0.668
neutral_pygocentrus20190611-111930.results	opn3	N180S	0.422
neutral_pygocentrus20190611-111930.results	opn3	S376N	0.048
neutral_pygocentrus20190611-111930.results	opn4m1	G30D	0.849
neutral_pygocentrus20190611-111930.results	opn4m3	L5P	0.096
neutral_pygocentrus20190611-111930.results	opn4m3	V55A	0.434
neutral_pygocentrus20190611-111930.results	opn4m3	K345R	0.414
neutral_pygocentrus20190611-111930.results	opn4m3	K366N	0.152
neutral_pygocentrus20190611-111930.results	opn4x1	L154P	0.886
neutral_pygocentrus20190611-111930.results	opn4x1	L254P	0.813
neutral_pygocentrus20190611-111930.results	opn4x2	E93K	0.601
neutral_pygocentrus20190611-111930.results	opn4x2	T302H	0.672
neutral_pygocentrus20190611-111930.results	opn4x2	H415R	0.077
neutral_pygocentrus20190611-111930.results	opn4x2	R449Q	0.175
neutral_pygocentrus20190611-111930.results	opn5	F190S	0.118
neutral_pygocentrus20190611-111930.results	opn6A	I3M	0.271
neutral_pygocentrus20190611-111930.results	opn6A	N53D	0.701
neutral_pygocentrus20190611-111930.results	opn6A	G187S	0.688
neutral_pygocentrus20190611-111930.results	opn6A	I262V	0.349
neutral_pygocentrus20190611-111930.results	opn6A	S313F	0.669
neutral_pygocentrus20190611-111930.results	opn7A	V195A	0.435
neutral_pygocentrus20190611-111930.results	opn7A	Y209H	0.811
neutral_pygocentrus20190611-111930.results	opn7b	P223L	0.172
neutral_pygocentrus20190611-111930.results	opn7b	A259V	0.673
neutral_pygocentrus20190611-111930.results	opn7b	E266K	0.264
neutral_pygocentrus20190611-111930.results	opn7d	S34P	0.864
neutral_pygocentrus20190611-111930.results	opn7d	L105M	0.231
neutral_pygocentrus20190611-111930.results	opn7d	C145W	0.766
neutral_pygocentrus20190611-111930.results	opn7d	E164A	0.822
neutral_pygocentrus20190611-111930.results	opn7d	D173A	0.877
neutral_pygocentrus20190611-111930.results	opn7d	E180Q	0.374
neutral_pygocentrus20190611-111930.results	opn7d	G247S	0.462
neutral_pygocentrus20190611-111930.results	opn7d	P254S	0.822
neutral_pygocentrus20190611-111930.results	opn7d	R301P	0.939
neutral_pygocentrus20190611-111930.results	opn7d	M310T	0.358
neutral_pygocentrus20190611-111930.results	opn7d	R314S	0.229
neutral_pygocentrus20190611-111930.results	opn7d	A386T	0.091
neutral_pygocentrus20190611-111930.results	opn8b	T13I	0.540
neutral_pygocentrus20190611-111930.results	opn8b	P98L	0.221
neutral_pygocentrus20190611-111930.results	opn8C	L135F	0.110
neutral_pygocentrus20190611-111930.results	opn8C	A152T	0.237
neutral_pygocentrus20190611-111930.results	opn8C	F160C	0.829
neutral_pygocentrus20190611-111930.results	opn8C	V191A	0.637
neutral_pygocentrus20190611-111930.results	opn8C	E277Q	0.414
neutral_pygocentrus20190611-111930.results	opn8C	V280A	0.300
neutral_pygocentrus20190611-111930.results	opn8C	R365I	0.076
neutral_pygocentrus20190611-111930.results	opn8C	S403F	0.097
neutral_pygocentrus20190611-111930.results	pArApinopsin-1	S16A	0.050
neutral_pygocentrus20190611-111930.results	pArApinopsin-1	G99D	0.852
neutral_pygocentrus20190611-111930.results	pArApinopsin-1	A145T	0.626
neutral_pygocentrus20190611-111930.results	pArApinopsin-1	P160A	0.642
neutral_pygocentrus20190611-111930.results	pArApinopsin-1	N315D	0.252
neutral_pygocentrus20190611-111930.results	pArieTopsin	M34I	0.720
neutral_pygocentrus20190611-111930.results	pArieTopsin	F43S	0.679
neutral_pygocentrus20190611-111930.results	pArieTopsin	S307F	0.775
neutral_pygocentrus20190611-111930.results	rGr1	D170G	0.688
neutral_pygocentrus20190611-111930.results	rGr2	D85G	0.465
neutral_pygocentrus20190611-111930.results	rh1	A132G	0.741
neutral_pygocentrus20190611-111930.results	rh1	I179V	0.427
neutral_pygocentrus20190611-111930.results	rh1	F212L	0.635
neutral_pygocentrus20190611-111930.results	rh1	V254G	0.870
neutral_pygocentrus20190611-111930.results	rh1	P291Q	0.753
neutral_pygocentrus20190611-111930.results	rh2	G175D	0.901
neutral_pygocentrus20190611-111930.results	rh2	F221S	0.642
neutral_pygocentrus20190611-111930.results	rh2-2	K287Q	0.238
neutral_pygocentrus20190611-111930.results	rrh	M111V	0.446
neutral_pygocentrus20190611-111930.results	rrh	L116P	0.794
neutral_pygocentrus20190611-111930.results	sws2	Y30C	0.614
neutral_pygocentrus20190611-111930.results	sws2	K117Q	0.631
neutral_pygocentrus20190611-111930.results	sws2	C162Y	0.765
neutral_pygocentrus20190611-111930.results	sws2	I296V	0.171
neutral_pygocentrus20190611-111930.results	sws2	K317R	0.610
neutral_pygocentrus20190611-111930.results	sws2	G350R	0.084
neutral_pygocentrus20190611-111930.results	TmT1A	A180P	0.693
neutral_pygocentrus20190611-111930.results	TmT1A	M246I	0.857
neutral_pygocentrus20190611-111930.results	TmT1A	V264M	0.628
neutral_pygocentrus20190611-111930.results	TmT1A	N295S	0.751
neutral_pygocentrus20190611-111930.results	TmT1A	K304E	0.795
neutral_pygocentrus20190611-111930.results	TmT1A	T385I	0.043
neutral_pygocentrus20190611-111930.results	TmT1b	L78P	0.829
neutral_pygocentrus20190611-111930.results	TmT1b	V84A	0.684
neutral_pygocentrus20190611-111930.results	TmT1b	F98L	0.716
neutral_pygocentrus20190611-111930.results	TmT1b	G104R	0.873
neutral_pygocentrus20190611-111930.results	TmT1b	L207F	0.501
neutral_pygocentrus20190611-111930.results	TmT1b	H322L	0.501
neutral_pygocentrus20190611-111930.results	TmT2b	S98N	0.530
neutral_pygocentrus20190611-111930.results	TmT2b	C209R	0.766
neutral_pygocentrus20190611-111930.results	TmT2b	V226I	0.087
neutral_pygocentrus20190611-111930.results	TmT2b	T232A	0.046
neutral_pygocentrus20190611-111930.results	TmT3b	L27V	0.505
neutral_pygocentrus20190611-111930.results	vA2	M60V	0.624
neutral_pygocentrus20190611-111930.results	vA2	D365A	0.055
neutral_pygocentrus20190611-111930.results	CryAA	N59D	0.198
neutral_pygocentrus20190611-111930.results	CryAA	Y94H	0.300
neutral_pygocentrus20190611-111930.results	CryAA	A171T	0.064
neutral_pygocentrus20190611-111930.results	CrybA1l1	H179Y	0.434
neutral_pygocentrus20190611-111930.results	CrybA2b	M122T	0.553
neutral_pygocentrus20190611-111930.results	CrybA2b	W134R	0.686
neutral_pygocentrus20190611-111930.results	CrybA2b	R166T	0.333
neutral_pygocentrus20190611-111930.results	CrybA4	K13R	0.593
neutral_pygocentrus20190611-111930.results	CrybA4	F80L	0.790
neutral_pygocentrus20190611-111930.results	Crybb1	P21S	0.209
neutral_pygocentrus20190611-111930.results	Crybb1	R168T	0.524
neutral_pygocentrus20190611-111930.results	Crybb1l1	F109S	0.885
neutral_pygocentrus20190611-111930.results	Crybb1l1	F145I	0.602
neutral_pygocentrus20190611-111930.results	Crybb1l2	K17N	0.151
neutral_pygocentrus20190611-111930.results	Crybb1l2	M33V	0.546
neutral_pygocentrus20190611-111930.results	Crybb1l2	G163R	0.892
neutral_pygocentrus20190611-111930.results	Crybb1l3	T160Y	0.400
neutral_pygocentrus20190611-111930.results	Crybb1l3	T163Y	0.173
neutral_pygocentrus20190611-111930.results	CryGn2	F124L	0.725
neutral_pygocentrus20190611-111930.results	CryGn2	I173V	0.311
neutral_pygocentrus20190611-111930.results	rpe65A	M67T	0.633
neutral_pygocentrus20190611-111930.results	rpe65A	T129I	0.785
neutral_pygocentrus20190611-111930.results	rpe65A	T147A	0.718
neutral_pygocentrus20190611-111930.results	rpe65A	T162I	0.765
neutral_pygocentrus20190611-111930.results	rpe65A	K165R	0.255
neutral_pygocentrus20190611-111930.results	rpe65A	N248D	0.477
neutral_pygocentrus20190611-111930.results	rpe65A	L265S	0.824
neutral_pygocentrus20190611-111930.results	rpe65A	M358T	0.451
neutral_pygocentrus20190611-111930.results	rpe65A	D373G	0.703
neutral_pygocentrus20190611-111930.results	rpe65A	W458C	0.473
neutral_pygocentrus20190611-111930.results	rpe65b	E24G	0.617
neutral_pygocentrus20190611-111930.results	rpe65b	F39L	0.732
neutral_pygocentrus20190611-111930.results	rpe65b	R54K	0.326
neutral_pygocentrus20190611-111930.results	rpe65b	H283R	0.901
neutral_pygocentrus20190611-111930.results	rpe65b	A314T	0.339
neutral_pygocentrus20190611-111930.results	rpe65b	W372R	0.661
neutral_pygocentrus20190611-111930.results	Arr3A	P89S	0.203
neutral_pygocentrus20190611-111930.results	Arr3A	K192N	0.362
neutral_pygocentrus20190611-111930.results	Arr3A	P193S	0.245
neutral_pygocentrus20190611-111930.results	Arr3A	S199F	0.506
neutral_pygocentrus20190611-111930.results	Arr3b	D65E	0.590
neutral_pygocentrus20190611-111930.results	Arr3b	D192G	0.495
neutral_pygocentrus20190611-111930.results	Arr3b	I229V	0.317
neutral_pygocentrus20190611-111930.results	Arr3b	I260M	0.354
neutral_pygocentrus20190611-111930.results	Arr3b	S264F	0.535
neutral_pygocentrus20190611-111930.results	Arr3b	K268R	0.230
neutral_pygocentrus20190611-111930.results	sAGA	A112V	0.516
neutral_pygocentrus20190611-111930.results	sAGA	D297G	0.564
neutral_pygocentrus20190611-111930.results	sAGA	N385S	0.062
neutral_pygocentrus20190611-111930.results	sAGb	D14G	0.584
neutral_pygocentrus20190611-111930.results	sAGb	F144V	0.805
neutral_pygocentrus20190611-111930.results	GCAp1	I121T	0.820
neutral_pygocentrus20190611-111930.results	GCAp1	S161N	0.107
neutral_pygocentrus20190611-111930.results	GCAp2	L18F	0.508
neutral_pygocentrus20190611-111930.results	GCAp2	I114M	0.786
neutral_pygocentrus20190611-111930.results	GCAp3	K25R	0.225
neutral_pygocentrus20190611-111930.results	GCAp3	D98N	0.796
neutral_pygocentrus20190611-111930.results	GCAp4	S27L	0.679
neutral_pygocentrus20190611-111930.results	GCAp4	Q118R	0.457
neutral_pygocentrus20190611-111930.results	Grk1A	C63R	0.871
neutral_pygocentrus20190611-111930.results	Grk1A	M112T	0.313
neutral_pygocentrus20190611-111930.results	Grk1A	F258V	0.823
neutral_pygocentrus20190611-111930.results	Grk1A	K406E	0.268
neutral_pygocentrus20190611-111930.results	Grk1A	G430D	0.578
neutral_pygocentrus20190611-111930.results	Grk1b	A336T	0.803
neutral_pygocentrus20190611-111930.results	Grk1b	T349C	0.378
neutral_pygocentrus20190611-111930.results	Grk1b	T378I	0.540
neutral_pygocentrus20190611-111930.results	Grk1b	S417G	0.403
neutral_pygocentrus20190611-111930.results	Grk1b	L556F	0.545
neutral_pygocentrus20190611-111930.results	Grk7A	D8V	0.813
neutral_pygocentrus20190611-111930.results	Grk7A	V11A	0.736
neutral_pygocentrus20190611-111930.results	Grk7A	K29R	0.161
neutral_pygocentrus20190611-111930.results	Grk7A	R68H	0.348
neutral_pygocentrus20190611-111930.results	Grk7A	H74Y	0.197
neutral_pygocentrus20190611-111930.results	Grk7A	R190S	0.840
neutral_pygocentrus20190611-111930.results	Grk7A	L265F	0.456
neutral_pygocentrus20190611-111930.results	Grk7A	I314L	0.509
neutral_pygocentrus20190611-111930.results	Grk7A	K328R	0.287
neutral_pygocentrus20190611-111930.results	Grk7A	T370I	0.325
neutral_pygocentrus20190611-111930.results	Grk7b	T14I	0.749
neutral_pygocentrus20190611-111930.results	Grk7b	S35P	0.237
neutral_pygocentrus20190611-111930.results	Grk7b	K38R	0.143
neutral_pygocentrus20190611-111930.results	Grk7b	D114G	0.158
neutral_pygocentrus20190611-111930.results	Grk7b	E140V	0.219
neutral_pygocentrus20190611-111930.results	Grk7b	G269E	0.926
neutral_pygocentrus20190611-111930.results	Grk7b	D287N	0.523
neutral_pygocentrus20190611-111930.results	pde6A	S57N	0.132
neutral_pygocentrus20190611-111930.results	pde6A	V125A	0.259
neutral_pygocentrus20190611-111930.results	pde6b	M67I	0.092
neutral_pygocentrus20190611-111930.results	pde6b	V124E	0.506
neutral_pygocentrus20190611-111930.results	pde6b	F201S	0.431
neutral_pygocentrus20190611-111930.results	pde6b	N231S	0.213
neutral_pygocentrus20190611-111930.results	pde6b	G277S	0.576
neutral_pygocentrus20190611-111930.results	pde6b	D447N	0.360
neutral_pygocentrus20190611-111930.results	pde6b	M525L	0.779
neutral_pygocentrus20190611-111930.results	pde6C	E129K	0.772
neutral_pygocentrus20190611-111930.results	pde6C	Q369H	0.578
neutral_pygocentrus20190611-111930.results	pde6C	M544I	0.335
neutral_pygocentrus20190611-111930.results	pde6C	M758I	0.749
neutral_pygocentrus20190611-111930.results	pde6C	E824K	0.264
neutral_pygocentrus20190611-111930.results	pde6hA	K36N	0.234
neutral_pygocentrus20190611-111930.results	pde6hA	L48P	0.827
neutral_pygocentrus20190611-111930.results	pde6hA	F61L	0.359
neutral_pygocentrus20190611-111930.results	rCv1A	A8V	0.146
neutral_pygocentrus20190611-111930.results	rCv1A	I52V	0.193
neutral_pygocentrus20190611-111930.results	rCv1A	L99P	0.546
neutral_pygocentrus20190611-111930.results	rCv2A	K11N	0.378
neutral_pygocentrus20190611-111930.results	rCv2A	E12G	0.439
neutral_pygocentrus20190611-111930.results	rCv2A	T99P	0.459
neutral_pygocentrus20190611-111930.results	rCv2b	F57L	0.775
neutral_pygocentrus20190611-111930.results	rCv2b	Y86H	0.820
neutral_pygocentrus20190611-111930.results	rCv2b	A182V	0.264
neutral_pygocentrus20190611-111930.results	GC2	H151Y	0.300
neutral_pygocentrus20190611-111930.results	GC2	H705D	0.513
neutral_pygocentrus20190611-111930.results	GC2	P760L	0.381
neutral_pygocentrus20190611-111930.results	GC3	A90T	0.730
neutral_pygocentrus20190611-111930.results	GC3	I269V	0.140
neutral_pygocentrus20190611-111930.results	GC3	T447I	0.546
neutral_pygocentrus20190611-111930.results	GC3	R556G	0.329
neutral_pygocentrus20190611-111930.results	GC3	L693P	0.909
neutral_pygocentrus20190611-111930.results	GC3	N1030D	0.886
neutral_pygocentrus20190611-111930.results	GuCy2f	A25T	0.240
neutral_pygocentrus20190611-111930.results	GuCy2f	E41K	0.390
neutral_pygocentrus20190611-111930.results	GuCy2f	S192A	0.277
neutral_pygocentrus20190611-111930.results	GuCy2f	A329V	0.163
neutral_pygocentrus20190611-111930.results	GuCy2f	Y406C	0.909
neutral_pygocentrus20190611-111930.results	GuCy2f	Q417R	0.326
neutral_pygocentrus20190611-111930.results	GuCy2f	I490V	0.164
neutral_pygocentrus20190611-111930.results	GuCy2f	V500F	0.456
neutral_pygocentrus20190611-111930.results	GuCy2f	E539G	0.236
neutral_pygocentrus20190611-111930.results	GuCy2f	I780T	0.263
neutral_pygocentrus20190611-111930.results	GuCy2f	N814S	0.479
neutral_pygocentrus20190611-111930.results	GuCy2f	T838M	0.469
neutral_pygocentrus20190611-111930.results	GuCy2f	L1055F	0.806
neutral_pygocentrus20190611-111930.results	GuCy2f	P1064L	0.402
neutral_pygocentrus20190611-111930.results	GuCy2f	P1066S	0.628
neutral_pygocentrus20190611-111930.results	GuCy2f	I1085T	0.584
neutral_pygocentrus20190611-111930.results	GnAT1	H53T	0.923
neutral_pygocentrus20190611-111930.results	GnAT2	S6G	0.563
neutral_pygocentrus20190611-111930.results	GnAT2	A37D	0.889
neutral_pygocentrus20190611-111930.results	GnAT2	G96A	0.206
neutral_pygocentrus20190611-111930.results	GnAT2	R238C	0.874
neutral_pygocentrus20190611-111930.results	GnAT2	C347R	0.892
neutral_pygocentrus20190611-111930.results	Gnb1A	S72D	0.819
neutral_pygocentrus20190611-111930.results	Gnb1A	P107S	0.565
neutral_pygocentrus20190611-111930.results	Gnb1A	F234C	0.902
neutral_pygocentrus20190611-111930.results	Gnb1b	T34A	0.129
neutral_pygocentrus20190611-111930.results	Gnb1b	K89R	0.427
neutral_pygocentrus20190611-111930.results	Gnb1b	G319E	0.550
neutral_pygocentrus20190611-111930.results	Gnb3A	G115D	0.900
neutral_pygocentrus20190611-111930.results	Gnb3A	N125D	0.115
neutral_pygocentrus20190611-111930.results	Gnb3A	L286P	0.855
neutral_pygocentrus20190611-111930.results	Gnb3A	L336F	0.484
neutral_pygocentrus20190611-111930.results	Gnb3b	M127L	0.262
neutral_pygocentrus20190611-111930.results	GnGT1	V6M	0.224
neutral_pygocentrus20190611-111930.results	GnGT1	K27E	0.371
neutral_pygocentrus20190611-111930.results	GnGT2b	T25I	0.152
neutral_pygocentrus20190611-111930.results	GnGT2b	D46G	0.317
neutral_pygocentrus20190611-111946.results	exorh	A233T	0.587
neutral_pygocentrus20190611-111946.results	exorh	Q238R	0.755
neutral_pygocentrus20190611-111946.results	exorh	T251A	0.822
neutral_pygocentrus20190611-111946.results	opn3	H78R	0.469
neutral_pygocentrus20190611-111946.results	opn3	G157E	0.893
neutral_pygocentrus20190611-111946.results	opn3	Y286H	0.795
neutral_pygocentrus20190611-111946.results	opn3	S295G	0.569
neutral_pygocentrus20190611-111946.results	opn4m1	E11D	0.141
neutral_pygocentrus20190611-111946.results	opn4m3	L142F	0.830
neutral_pygocentrus20190611-111946.results	opn4m3	Y225T	0.922
neutral_pygocentrus20190611-111946.results	opn4m3	A287V	0.723
neutral_pygocentrus20190611-111946.results	opn4x1	S182N	0.608
neutral_pygocentrus20190611-111946.results	opn4x2	I79F	0.705
neutral_pygocentrus20190611-111946.results	opn4x2	F106L	0.801
neutral_pygocentrus20190611-111946.results	opn4x2	I199V	0.207
neutral_pygocentrus20190611-111946.results	opn4x2	E221A	0.405
neutral_pygocentrus20190611-111946.results	opn4x2	A482T	0.052
neutral_pygocentrus20190611-111946.results	opn5	A52T	0.227
neutral_pygocentrus20190611-111946.results	opn5	I83T	0.234
neutral_pygocentrus20190611-111946.results	opn5	E107G	0.631
neutral_pygocentrus20190611-111946.results	opn6A	R62G	0.202
neutral_pygocentrus20190611-111946.results	opn6A	L121S	0.682
neutral_pygocentrus20190611-111946.results	opn6A	A240S	0.129
neutral_pygocentrus20190611-111946.results	opn6A	I262N	0.868
neutral_pygocentrus20190611-111946.results	opn6A	S314Y	0.541
neutral_pygocentrus20190611-111946.results	opn6A	S373N	0.044
neutral_pygocentrus20190611-111946.results	opn7A	A94T	0.205
neutral_pygocentrus20190611-111946.results	opn7b	G156E	0.730
neutral_pygocentrus20190611-111946.results	opn7b	M181V	0.248
neutral_pygocentrus20190611-111946.results	opn7b	V189A	0.441
neutral_pygocentrus20190611-111946.results	opn7b	S265P	0.569
neutral_pygocentrus20190611-111946.results	opn7b	I364V	0.061
neutral_pygocentrus20190611-111946.results	opn7d	S115Y	0.872
neutral_pygocentrus20190611-111946.results	opn7d	V141I	0.173
neutral_pygocentrus20190611-111946.results	opn7d	H223T	0.397
neutral_pygocentrus20190611-111946.results	opn7d	A251D	0.877
neutral_pygocentrus20190611-111946.results	opn7d	T365I	0.154
neutral_pygocentrus20190611-111946.results	opn7d	V368F	0.161
neutral_pygocentrus20190611-111946.results	opn8b	A79T	0.804
neutral_pygocentrus20190611-111946.results	opn8b	S99G	0.149
neutral_pygocentrus20190611-111946.results	opn8C	A22V	0.367
neutral_pygocentrus20190611-111946.results	opn8C	K125R	0.453
neutral_pygocentrus20190611-111946.results	opn8C	G161V	0.883
neutral_pygocentrus20190611-111946.results	opn8C	R179G	0.707
neutral_pygocentrus20190611-111946.results	opn8C	D187G	0.638
neutral_pygocentrus20190611-111946.results	opn8C	V324I	0.056
neutral_pygocentrus20190611-111946.results	pArApinopsin-1	L162P	0.923
neutral_pygocentrus20190611-111946.results	pArApinopsin-1	R219C	0.452
neutral_pygocentrus20190611-111946.results	pArApinopsin-1	M246T	0.838
neutral_pygocentrus20190611-111946.results	pArieTopsin	N45S	0.542
neutral_pygocentrus20190611-111946.results	rGr1	L78P	0.813
neutral_pygocentrus20190611-111946.results	rGr1	W81R	0.916
neutral_pygocentrus20190611-111946.results	rGr1	A101V	0.273
neutral_pygocentrus20190611-111946.results	rGr1	G151R	0.789
neutral_pygocentrus20190611-111946.results	rGr2	A39G	0.367
neutral_pygocentrus20190611-111946.results	rGr2	L182F	0.146
neutral_pygocentrus20190611-111946.results	rh1	N33S	0.139
neutral_pygocentrus20190611-111946.results	rh1	A35S	0.462
neutral_pygocentrus20190611-111946.results	rh1	L72P	0.918
neutral_pygocentrus20190611-111946.results	rh1	V138L	0.731
neutral_pygocentrus20190611-111946.results	rh1	P267L	0.753
neutral_pygocentrus20190611-111946.results	rh2	I100T	0.488
neutral_pygocentrus20190611-111946.results	rh2	N101S	0.394
neutral_pygocentrus20190611-111946.results	rh2	F116S	0.933
neutral_pygocentrus20190611-111946.results	rh2	C214S	0.236
neutral_pygocentrus20190611-111946.results	rh2-2	N63T	0.625
neutral_pygocentrus20190611-111946.results	rh2-2	L187F	0.577
neutral_pygocentrus20190611-111946.results	rrh	M1T	0.877
neutral_pygocentrus20190611-111946.results	rrh	W150R	0.943
neutral_pygocentrus20190611-111946.results	rrh	N230T	0.117
neutral_pygocentrus20190611-111946.results	sws2	M165T	0.615
neutral_pygocentrus20190611-111946.results	sws2	E187K	0.840
neutral_pygocentrus20190611-111946.results	sws2	M236V	0.094
neutral_pygocentrus20190611-111946.results	sws2	A252S	0.509
neutral_pygocentrus20190611-111946.results	sws2	T339A	0.067
neutral_pygocentrus20190611-111946.results	TmT1A	T33N	0.381
neutral_pygocentrus20190611-111946.results	TmT1A	V70I	0.116
neutral_pygocentrus20190611-111946.results	TmT1A	L126P	0.940
neutral_pygocentrus20190611-111946.results	TmT1A	G324R	0.222
neutral_pygocentrus20190611-111946.results	TmT1A	P329A	0.095
neutral_pygocentrus20190611-111946.results	TmT1A	K332N	0.144
neutral_pygocentrus20190611-111946.results	TmT1b	D31H	0.392
neutral_pygocentrus20190611-111946.results	TmT1b	A33V	0.161
neutral_pygocentrus20190611-111946.results	TmT1b	T194I	0.599
neutral_pygocentrus20190611-111946.results	TmT1b	T366M	0.045
neutral_pygocentrus20190611-111946.results	TmT3A	D26N	0.331
neutral_pygocentrus20190611-111946.results	TmT3A	I79T	0.189
neutral_pygocentrus20190611-111946.results	TmT3b	S52G	0.582
neutral_pygocentrus20190611-111946.results	vA2	F164S	0.846
neutral_pygocentrus20190611-111946.results	vA2	S333L	0.114
neutral_pygocentrus20190611-111946.results	CryAA	Q23L	0.824
neutral_pygocentrus20190611-111946.results	CryAA	G26E	0.844
neutral_pygocentrus20190611-111946.results	CryAA	G28C	0.803
neutral_pygocentrus20190611-111946.results	CryAA	I97V	0.088
neutral_pygocentrus20190611-111946.results	CrybA1l1	M111V	0.643
neutral_pygocentrus20190611-111946.results	CrybA2b	R39G	0.448
neutral_pygocentrus20190611-111946.results	CrybA2b	A100T	0.231
neutral_pygocentrus20190611-111946.results	Crybb1	A13T	0.061
neutral_pygocentrus20190611-111946.results	Crybb1	D14G	0.294
neutral_pygocentrus20190611-111946.results	Crybb1	I42S	0.899
neutral_pygocentrus20190611-111946.results	Crybb1	P122S	0.650
neutral_pygocentrus20190611-111946.results	Crybb1l1	R184G	0.760
neutral_pygocentrus20190611-111946.results	Crybb1l2	P72Q	0.664
neutral_pygocentrus20190611-111946.results	Crybb1l2	M180T	0.571
neutral_pygocentrus20190611-111946.results	Crybb1l2	I204M	0.816
neutral_pygocentrus20190611-111946.results	Crybb1l3	G73D	0.922
neutral_pygocentrus20190611-111946.results	Crybb1l3	S147G	0.826
neutral_pygocentrus20190611-111946.results	CryGn2	T17I	0.591
neutral_pygocentrus20190611-111946.results	CryGn2	D28N	0.440
neutral_pygocentrus20190611-111946.results	CryGn2	F57S	0.838
neutral_pygocentrus20190611-111946.results	CryGn2	S121G	0.438
neutral_pygocentrus20190611-111946.results	CryGn2	I129V	0.137
neutral_pygocentrus20190611-111946.results	CryGn2	I154N	0.736
neutral_pygocentrus20190611-111946.results	rpe65A	F5C	0.772
neutral_pygocentrus20190611-111946.results	rpe65A	E21A	0.489
neutral_pygocentrus20190611-111946.results	rpe65A	E102G	0.792
neutral_pygocentrus20190611-111946.results	rpe65A	T108C	0.667
neutral_pygocentrus20190611-111946.results	rpe65A	P109S	0.711
neutral_pygocentrus20190611-111946.results	rpe65A	K124E	0.688
neutral_pygocentrus20190611-111946.results	rpe65A	G286K	0.535
neutral_pygocentrus20190611-111946.results	rpe65A	L288F	0.286
neutral_pygocentrus20190611-111946.results	rpe65A	V490A	0.755
neutral_pygocentrus20190611-111946.results	rpe65b	D31N	0.831
neutral_pygocentrus20190611-111946.results	Arr3A	S120L	0.745
neutral_pygocentrus20190611-111946.results	Arr3A	V165A	0.436
neutral_pygocentrus20190611-111946.results	Arr3b	I24V	0.131
neutral_pygocentrus20190611-111946.results	Arr3b	R72W	0.685
neutral_pygocentrus20190611-111946.results	Arr3b	K193N	0.344
neutral_pygocentrus20190611-111946.results	Arr3b	G329D	0.779
neutral_pygocentrus20190611-111946.results	Arr3b	G332D	0.646
neutral_pygocentrus20190611-111946.results	sAGA	L89P	0.335
neutral_pygocentrus20190611-111946.results	sAGA	S224W	0.872
neutral_pygocentrus20190611-111946.results	sAGb	S2N	0.321
neutral_pygocentrus20190611-111946.results	sAGb	Q154H	0.347
neutral_pygocentrus20190611-111946.results	sAGb	I179V	0.068
neutral_pygocentrus20190611-111946.results	GCAp2	N65S	0.711
neutral_pygocentrus20190611-111946.results	GCAp2	N172D	0.238
neutral_pygocentrus20190611-111946.results	GCAp3	D66G	0.836
neutral_pygocentrus20190611-111946.results	GCAp3	M165I	0.205
neutral_pygocentrus20190611-111946.results	GCAp4	N158T	0.217
neutral_pygocentrus20190611-111946.results	GCAp5	P193L	0.152
neutral_pygocentrus20190611-111946.results	GCAp7	G31D	0.835
neutral_pygocentrus20190611-111946.results	GCAp7	I141V	0.418
neutral_pygocentrus20190611-111946.results	GCAp7	S154F	0.674
neutral_pygocentrus20190611-111946.results	Grk1A	P43L	0.740
neutral_pygocentrus20190611-111946.results	Grk1A	K199R	0.521
neutral_pygocentrus20190611-111946.results	Grk1A	G235E	0.727
neutral_pygocentrus20190611-111946.results	Grk1A	L276P	0.959
neutral_pygocentrus20190611-111946.results	Grk1A	L309P	0.960
neutral_pygocentrus20190611-111946.results	Grk1A	M360I	0.801
neutral_pygocentrus20190611-111946.results	Grk1A	G380A	0.890
neutral_pygocentrus20190611-111946.results	Grk1b	E48G	0.368
neutral_pygocentrus20190611-111946.results	Grk1b	V328M	0.678
neutral_pygocentrus20190611-111946.results	Grk1b	F438L	0.424
neutral_pygocentrus20190611-111946.results	Grk7A	K225E	0.651
neutral_pygocentrus20190611-111946.results	Grk7A	N277D	0.320
neutral_pygocentrus20190611-111946.results	Grk7A	T389A	0.262
neutral_pygocentrus20190611-111946.results	Grk7A	G443C	0.894
neutral_pygocentrus20190611-111946.results	Grk7A	E494G	0.733
neutral_pygocentrus20190611-111946.results	Grk7A	K542R	0.226
neutral_pygocentrus20190611-111946.results	Grk7b	A15T	0.458
neutral_pygocentrus20190611-111946.results	Grk7b	A102T	0.106
neutral_pygocentrus20190611-111946.results	Grk7b	A132V	0.101
neutral_pygocentrus20190611-111946.results	Grk7b	A322V	0.240
neutral_pygocentrus20190611-111946.results	Grk7b	H394R	0.189
neutral_pygocentrus20190611-111946.results	Grk7b	K427E	0.355
neutral_pygocentrus20190611-111946.results	Grk7b	V471F	0.773
neutral_pygocentrus20190611-111946.results	Grk7b	N487D	0.188
neutral_pygocentrus20190611-111946.results	Grk7b	G518V	0.732
neutral_pygocentrus20190611-111946.results	pde6A	R27W	0.715
neutral_pygocentrus20190611-111946.results	pde6A	L124S	0.375
neutral_pygocentrus20190611-111946.results	pde6A	V125A	0.259
neutral_pygocentrus20190611-111946.results	pde6b	N15S	0.440
neutral_pygocentrus20190611-111946.results	pde6b	K215E	0.551
neutral_pygocentrus20190611-111946.results	pde6b	E297K	0.309
neutral_pygocentrus20190611-111946.results	pde6b	P757S	0.850
neutral_pygocentrus20190611-111946.results	pde6b	A766V	0.309
neutral_pygocentrus20190611-111946.results	pde6b	A822G	0.148
neutral_pygocentrus20190611-111946.results	pde6b	K837R	0.113
neutral_pygocentrus20190611-111946.results	pde6C	N37D	0.152
neutral_pygocentrus20190611-111946.results	pde6C	M66V	0.291
neutral_pygocentrus20190611-111946.results	pde6C	P299L	0.227
neutral_pygocentrus20190611-111946.results	pde6C	T434I	0.608
neutral_pygocentrus20190611-111946.results	pde6C	P510S	0.382
neutral_pygocentrus20190611-111946.results	pde6C	I554V	0.133
neutral_pygocentrus20190611-111946.results	pde6C	T568I	0.855
neutral_pygocentrus20190611-111946.results	pde6C	L572V	0.652
neutral_pygocentrus20190611-111946.results	pde6C	H658R	0.177
neutral_pygocentrus20190611-111946.results	pde6C	F660L	0.643
neutral_pygocentrus20190611-111946.results	pde6C	R761G	0.895
neutral_pygocentrus20190611-111946.results	pde6C	A836T	0.057
neutral_pygocentrus20190611-111946.results	pde6C	E843K	0.110
neutral_pygocentrus20190611-111946.results	pde6GA	N4D	0.100
neutral_pygocentrus20190611-111946.results	pde6Gb	Q83R	0.168
neutral_pygocentrus20190611-111946.results	rCv1A	L36V	0.285
neutral_pygocentrus20190611-111946.results	rCv1A	D110E	0.787
neutral_pygocentrus20190611-111946.results	rCv1A	R127K	0.339
neutral_pygocentrus20190611-111946.results	rCv2A	M183T	0.398
neutral_pygocentrus20190611-111946.results	GC2	T162A	0.148
neutral_pygocentrus20190611-111946.results	GC2	S183P	0.473
neutral_pygocentrus20190611-111946.results	GC2	A191T	0.417
neutral_pygocentrus20190611-111946.results	GC2	L654Q	0.644
neutral_pygocentrus20190611-111946.results	GC2	E699G	0.851
neutral_pygocentrus20190611-111946.results	GC2	Y717T	0.869
neutral_pygocentrus20190611-111946.results	GC2	N796D	0.383
neutral_pygocentrus20190611-111946.results	GC2	I903V	0.444
neutral_pygocentrus20190611-111946.results	GC2	A934V	0.280
neutral_pygocentrus20190611-111946.results	GC2	V975G	0.907
neutral_pygocentrus20190611-111946.results	GC3	W164R	0.867
neutral_pygocentrus20190611-111946.results	GC3	E214G	0.573
neutral_pygocentrus20190611-111946.results	GC3	S333P	0.443
neutral_pygocentrus20190611-111946.results	GC3	I393N	0.578
neutral_pygocentrus20190611-111946.results	GC3	T466A	0.248
neutral_pygocentrus20190611-111946.results	GC3	C486G	0.837
neutral_pygocentrus20190611-111946.results	GC3	D545V	0.688
neutral_pygocentrus20190611-111946.results	GC3	M674T	0.495
neutral_pygocentrus20190611-111946.results	GC3	G753R	0.893
neutral_pygocentrus20190611-111946.results	GC3	I942V	0.354
neutral_pygocentrus20190611-111946.results	GuCy2f	L38F	0.466
neutral_pygocentrus20190611-111946.results	GuCy2f	H117Q	0.525
neutral_pygocentrus20190611-111946.results	GuCy2f	A123V	0.576
neutral_pygocentrus20190611-111946.results	GuCy2f	K204E	0.468
neutral_pygocentrus20190611-111946.results	GuCy2f	Q241K	0.420
neutral_pygocentrus20190611-111946.results	GuCy2f	V244G	0.718
neutral_pygocentrus20190611-111946.results	GuCy2f	L288R	0.782
neutral_pygocentrus20190611-111946.results	GuCy2f	A360T	0.762
neutral_pygocentrus20190611-111946.results	GuCy2f	V459A	0.309
neutral_pygocentrus20190611-111946.results	GuCy2f	G462R	0.507
neutral_pygocentrus20190611-111946.results	GuCy2f	I506T	0.720
neutral_pygocentrus20190611-111946.results	GuCy2f	A554T	0.198
neutral_pygocentrus20190611-111946.results	GuCy2f	D798G	0.501
neutral_pygocentrus20190611-111946.results	GuCy2f	Y881H	0.804
neutral_pygocentrus20190611-111946.results	GuCy2f	L936Q	0.932
neutral_pygocentrus20190611-111946.results	GuCy2f	A949G	0.806
neutral_pygocentrus20190611-111946.results	GuCy2f	P1014L	0.740
neutral_pygocentrus20190611-111946.results	GuCy2f	I1026T	0.463
neutral_pygocentrus20190611-111946.results	GnAT1	E61K	0.683
neutral_pygocentrus20190611-111946.results	GnAT1	T73I	0.570
neutral_pygocentrus20190611-111946.results	GnAT1	E112G	0.403
neutral_pygocentrus20190611-111946.results	GnAT1	A139V	0.426
neutral_pygocentrus20190611-111946.results	GnAT1	P165S	0.824
neutral_pygocentrus20190611-111946.results	GnAT1	L223P	0.966
neutral_pygocentrus20190611-111946.results	GnAT2	K10I	0.523
neutral_pygocentrus20190611-111946.results	GnAT2	I181V	0.149
neutral_pygocentrus20190611-111946.results	GnAT2	Y298C	0.852
neutral_pygocentrus20190611-111946.results	GnAT2	L344I	0.568
neutral_pygocentrus20190611-111946.results	Gnb1A	D118Y	0.909
neutral_pygocentrus20190611-111946.results	Gnb1A	T179I	0.494
neutral_pygocentrus20190611-111946.results	Gnb1A	I229V	0.080
neutral_pygocentrus20190611-111946.results	Gnb3A	I4T	0.229
neutral_pygocentrus20190611-111946.results	Gnb3A	S74C	0.843
neutral_pygocentrus20190611-111946.results	Gnb3A	S122F	0.617
neutral_pygocentrus20190611-111946.results	Gnb3A	F199S	0.826
neutral_pygocentrus20190611-111946.results	Gnb3b	C98G	0.494
neutral_pygocentrus20190611-111946.results	Gnb3b	A208S	0.424
neutral_pygocentrus20190611-112003.results	exorh	M1T	0.948
neutral_pygocentrus20190611-112003.results	exorh	E122A	0.789
neutral_pygocentrus20190611-112003.results	exorh	L159F	0.202
neutral_pygocentrus20190611-112003.results	exorh	V250M	0.803
neutral_pygocentrus20190611-112003.results	exorh	I307T	0.779
neutral_pygocentrus20190611-112003.results	exorh	V321G	0.811
neutral_pygocentrus20190611-112003.results	opn3	I29M	0.262
neutral_pygocentrus20190611-112003.results	opn3	F79L	0.441
neutral_pygocentrus20190611-112003.results	opn3	Q93R	0.180
neutral_pygocentrus20190611-112003.results	opn3	P328L	0.082
neutral_pygocentrus20190611-112003.results	opn3	L368P	0.177
neutral_pygocentrus20190611-112003.results	opn4m1	D20N	0.095
neutral_pygocentrus20190611-112003.results	opn4m1	G37D	0.908
neutral_pygocentrus20190611-112003.results	opn4m3	P37S	0.232
neutral_pygocentrus20190611-112003.results	opn4m3	T62I	0.453
neutral_pygocentrus20190611-112003.results	opn4m3	S439L	0.096
neutral_pygocentrus20190611-112003.results	opn4m3	T455I	0.061
neutral_pygocentrus20190611-112003.results	opn4m3	L462P	0.166
neutral_pygocentrus20190611-112003.results	opn4m3	S463L	0.116
neutral_pygocentrus20190611-112003.results	opn4x1	P178S	0.399
neutral_pygocentrus20190611-112003.results	opn4x2	Y49N	0.696
neutral_pygocentrus20190611-112003.results	opn4x2	C96T	0.949
neutral_pygocentrus20190611-112003.results	opn4x2	T206Y	0.335
neutral_pygocentrus20190611-112003.results	opn4x2	P318L	0.647
neutral_pygocentrus20190611-112003.results	opn4x2	I437V	0.054
neutral_pygocentrus20190611-112003.results	opn4x2	R456G	0.072
neutral_pygocentrus20190611-112003.results	opn4x2	E523G	0.232
neutral_pygocentrus20190611-112003.results	opn6A	R64K	0.058
neutral_pygocentrus20190611-112003.results	opn6A	S204P	0.892
neutral_pygocentrus20190611-112003.results	opn6A	P347H	0.071
neutral_pygocentrus20190611-112003.results	opn6A	T388I	0.036
neutral_pygocentrus20190611-112003.results	opn7A	I143V	0.240
neutral_pygocentrus20190611-112003.results	opn7A	C197Y	0.777
neutral_pygocentrus20190611-112003.results	opn7A	K230R	0.180
neutral_pygocentrus20190611-112003.results	opn7b	F27V	0.421
neutral_pygocentrus20190611-112003.results	opn7b	G65A	0.669
neutral_pygocentrus20190611-112003.results	opn7b	S175G	0.251
neutral_pygocentrus20190611-112003.results	opn7b	G244C	0.717
neutral_pygocentrus20190611-112003.results	opn7b	Y285H	0.616
neutral_pygocentrus20190611-112003.results	opn7b	L312F	0.155
neutral_pygocentrus20190611-112003.results	opn7b	T322S	0.055
neutral_pygocentrus20190611-112003.results	opn7b	T381K	0.171
neutral_pygocentrus20190611-112003.results	opn7d	E164K	0.861
neutral_pygocentrus20190611-112003.results	opn7d	T207A	0.218
neutral_pygocentrus20190611-112003.results	opn7d	P254S	0.822
neutral_pygocentrus20190611-112003.results	opn7d	P272L	0.820
neutral_pygocentrus20190611-112003.results	opn7d	H316Y	0.120
neutral_pygocentrus20190611-112003.results	opn7d	L369S	0.141
neutral_pygocentrus20190611-112003.results	opn8b	L3F	0.487
neutral_pygocentrus20190611-112003.results	opn8C	S262F	0.698
neutral_pygocentrus20190611-112003.results	pArApinopsin-1	S106P	0.731
neutral_pygocentrus20190611-112003.results	pArApinopsin-1	I120V	0.073
neutral_pygocentrus20190611-112003.results	pArieTopsin	A50T	0.346
neutral_pygocentrus20190611-112003.results	pArieTopsin	Y209H	0.500
neutral_pygocentrus20190611-112003.results	pArieTopsin	K333E	0.083
neutral_pygocentrus20190611-112003.results	rGr1	F14L	0.201
neutral_pygocentrus20190611-112003.results	rGr1	F17L	0.468
neutral_pygocentrus20190611-112003.results	rGr1	A40G	0.448
neutral_pygocentrus20190611-112003.results	rGr1	D62H	0.808
neutral_pygocentrus20190611-112003.results	rGr1	S76N	0.520
neutral_pygocentrus20190611-112003.results	rGr1	S102N	0.774
neutral_pygocentrus20190611-112003.results	rGr1	L217P	0.811
neutral_pygocentrus20190611-112003.results	rGr1	K218R	0.163
neutral_pygocentrus20190611-112003.results	rGr1	Q278R	0.621
neutral_pygocentrus20190611-112003.results	rGr2	I133T	0.360
neutral_pygocentrus20190611-112003.results	rGr2	H201Q	0.353
neutral_pygocentrus20190611-112003.results	rGr2	I205S	0.348
neutral_pygocentrus20190611-112003.results	rGr2	Y232C	0.767
neutral_pygocentrus20190611-112003.results	rh1	Y29N	0.779
neutral_pygocentrus20190611-112003.results	rh1	G174R	0.902
neutral_pygocentrus20190611-112003.results	rh2	C168D	0.945
neutral_pygocentrus20190611-112003.results	rh2	G198S	0.630
neutral_pygocentrus20190611-112003.results	rh2	F199S	0.818
neutral_pygocentrus20190611-112003.results	rh2	F213L	0.611
neutral_pygocentrus20190611-112003.results	rh2	R253C	0.901
neutral_pygocentrus20190611-112003.results	rh2	A293G	0.596
neutral_pygocentrus20190611-112003.results	rh2	M327I	0.205
neutral_pygocentrus20190611-112003.results	rh2-2	F44S	0.544
neutral_pygocentrus20190611-112003.results	rh2-2	Y82H	0.722
neutral_pygocentrus20190611-112003.results	rh2-2	A140P	0.911
neutral_pygocentrus20190611-112003.results	rh2-2	T168A	0.698
neutral_pygocentrus20190611-112003.results	rh2-2	V263I	0.220
neutral_pygocentrus20190611-112003.results	rrh	A69V	0.823
neutral_pygocentrus20190611-112003.results	rrh	Y80C	0.663
neutral_pygocentrus20190611-112003.results	rrh	F108L	0.234
neutral_pygocentrus20190611-112003.results	rrh	A165T	0.313
neutral_pygocentrus20190611-112003.results	rrh	I247V	0.184
neutral_pygocentrus20190611-112003.results	rrh	I318V	0.041
neutral_pygocentrus20190611-112003.results	sws2	T99I	0.420
neutral_pygocentrus20190611-112003.results	sws2	Y198T	0.917
neutral_pygocentrus20190611-112003.results	sws2	F267S	0.923
neutral_pygocentrus20190611-112003.results	sws2	L315P	0.931
neutral_pygocentrus20190611-112003.results	TmT1A	F2L	0.235
neutral_pygocentrus20190611-112003.results	TmT1A	T136A	0.227
neutral_pygocentrus20190611-112003.results	TmT1A	E178G	0.766
neutral_pygocentrus20190611-112003.results	TmT1A	A180V	0.391
neutral_pygocentrus20190611-112003.results	TmT1A	K304R	0.631
neutral_pygocentrus20190611-112003.results	TmT1b	Q29R	0.260
neutral_pygocentrus20190611-112003.results	TmT1b	Y145D	0.554
neutral_pygocentrus20190611-112003.results	TmT1b	K147E	0.631
neutral_pygocentrus20190611-112003.results	TmT1b	E183G	0.826
neutral_pygocentrus20190611-112003.results	TmT1b	V287A	0.124
neutral_pygocentrus20190611-112003.results	TmT1b	V338A	0.056
neutral_pygocentrus20190611-112003.results	TmT2b	V19A	0.075
neutral_pygocentrus20190611-112003.results	TmT2b	L125P	0.943
neutral_pygocentrus20190611-112003.results	TmT2b	G179S	0.495
neutral_pygocentrus20190611-112003.results	TmT2b	L263P	0.936
neutral_pygocentrus20190611-112003.results	TmT3A	V69E	0.802
neutral_pygocentrus20190611-112003.results	vA2	Q68R	0.308
neutral_pygocentrus20190611-112003.results	vA2	G157S	0.780
neutral_pygocentrus20190611-112003.results	vA2	V247M	0.769
neutral_pygocentrus20190611-112003.results	vA2	A257V	0.731
neutral_pygocentrus20190611-112003.results	CryAA	P8L	0.658
neutral_pygocentrus20190611-112003.results	CryAA	E103K	0.740
neutral_pygocentrus20190611-112003.results	CryAA	P168S	0.365
neutral_pygocentrus20190611-112003.results	CrybA1l1	S185F	0.593
neutral_pygocentrus20190611-112003.results	CrybA2b	K137N	0.234
neutral_pygocentrus20190611-112003.results	CrybA4	E32K	0.725
neutral_pygocentrus20190611-112003.results	CrybA4	R106G	0.853
neutral_pygocentrus20190611-112003.results	Crybb1	L44P	0.779
neutral_pygocentrus20190611-112003.results	Crybb1l1	D95G	0.658
neutral_pygocentrus20190611-112003.results	Crybb1l2	N40S	0.483
neutral_pygocentrus20190611-112003.results	Crybb1l2	D141N	0.889
neutral_pygocentrus20190611-112003.results	Crybb1l2	T152A	0.297
neutral_pygocentrus20190611-112003.results	rpe65A	I128N	0.843
neutral_pygocentrus20190611-112003.results	rpe65A	T190C	0.776
neutral_pygocentrus20190611-112003.results	rpe65A	S510P	0.748
neutral_pygocentrus20190611-112003.results	rpe65b	T27C	0.474
neutral_pygocentrus20190611-112003.results	rpe65b	P80S	0.847
neutral_pygocentrus20190611-112003.results	rpe65b	Y113H	0.730
neutral_pygocentrus20190611-112003.results	rpe65b	K139R	0.292
neutral_pygocentrus20190611-112003.results	Arr3A	L163P	0.894
neutral_pygocentrus20190611-112003.results	Arr3b	K48E	0.687
neutral_pygocentrus20190611-112003.results	Arr3b	N238S	0.301
neutral_pygocentrus20190611-112003.results	Arr3b	V355A	0.048
neutral_pygocentrus20190611-112003.results	sAGA	S252F	0.354
neutral_pygocentrus20190611-112003.results	sAGb	M11T	0.081
neutral_pygocentrus20190611-112003.results	sAGb	M67T	0.615
neutral_pygocentrus20190611-112003.results	GCAp1	T8A	0.060
neutral_pygocentrus20190611-112003.results	GCAp1	Y21T	0.801
neutral_pygocentrus20190611-112003.results	GCAp1	E74G	0.888
neutral_pygocentrus20190611-112003.results	GCAp2	D71G	0.859
neutral_pygocentrus20190611-112003.results	GCAp2	S109N	0.337
neutral_pygocentrus20190611-112003.results	GCAp3	D9G	0.211
neutral_pygocentrus20190611-112003.results	GCAp3	P127L	0.309
neutral_pygocentrus20190611-112003.results	GCAp4	N47T	0.337
neutral_pygocentrus20190611-112003.results	GCAp4	D62H	0.903
neutral_pygocentrus20190611-112003.results	GCAp4	V78A	0.713
neutral_pygocentrus20190611-112003.results	GCAp4	I153L	0.371
neutral_pygocentrus20190611-112003.results	GCAp4	I179T	0.372
neutral_pygocentrus20190611-112003.results	GCAp5	V178I	0.079
neutral_pygocentrus20190611-112003.results	GCAp7	T76S	0.578
neutral_pygocentrus20190611-112003.results	Grk1A	L51P	0.889
neutral_pygocentrus20190611-112003.results	Grk1A	K312R	0.313
neutral_pygocentrus20190611-112003.results	Grk1A	E368Q	0.331
neutral_pygocentrus20190611-112003.results	Grk1A	R439W	0.873
neutral_pygocentrus20190611-112003.results	Grk1A	F491L	0.777
neutral_pygocentrus20190611-112003.results	Grk1A	E521K	0.622
neutral_pygocentrus20190611-112003.results	Grk1b	E48G	0.368
neutral_pygocentrus20190611-112003.results	Grk1b	S168I	0.834
neutral_pygocentrus20190611-112003.results	Grk1b	Y477H	0.484
neutral_pygocentrus20190611-112003.results	Grk7A	C57Y	0.847
neutral_pygocentrus20190611-112003.results	Grk7A	T298A	0.141
neutral_pygocentrus20190611-112003.results	Grk7A	I362T	0.662
neutral_pygocentrus20190611-112003.results	Grk7A	T411K	0.212
neutral_pygocentrus20190611-112003.results	Grk7A	F462Y	0.828
neutral_pygocentrus20190611-112003.results	Grk7b	Q40H	0.343
neutral_pygocentrus20190611-112003.results	Grk7b	S92N	0.117
neutral_pygocentrus20190611-112003.results	Grk7b	L333P	0.962
neutral_pygocentrus20190611-112003.results	Grk7b	R359G	0.447
neutral_pygocentrus20190611-112003.results	Grk7b	K387N	0.465
neutral_pygocentrus20190611-112003.results	Grk7b	E404G	0.494
neutral_pygocentrus20190611-112003.results	pde6A	N25I	0.508
neutral_pygocentrus20190611-112003.results	pde6b	K10R	0.215
neutral_pygocentrus20190611-112003.results	pde6b	Q47R	0.134
neutral_pygocentrus20190611-112003.results	pde6b	I88M	0.373
neutral_pygocentrus20190611-112003.results	pde6b	R92W	0.761
neutral_pygocentrus20190611-112003.results	pde6b	P334L	0.480
neutral_pygocentrus20190611-112003.results	pde6b	K393R	0.320
neutral_pygocentrus20190611-112003.results	pde6b	F425S	0.935
neutral_pygocentrus20190611-112003.results	pde6b	I601T	0.439
neutral_pygocentrus20190611-112003.results	pde6b	K620N	0.438
neutral_pygocentrus20190611-112003.results	pde6b	K708R	0.177
neutral_pygocentrus20190611-112003.results	pde6b	A822V	0.149
neutral_pygocentrus20190611-112003.results	pde6b	Q826R	0.112
neutral_pygocentrus20190611-112003.results	pde6b	P835S	0.091
neutral_pygocentrus20190611-112003.results	pde6b	G845D	0.255
neutral_pygocentrus20190611-112003.results	pde6C	K146R	0.212
neutral_pygocentrus20190611-112003.results	pde6C	S242M	0.514
neutral_pygocentrus20190611-112003.results	pde6C	Q256R	0.685
neutral_pygocentrus20190611-112003.results	pde6C	Y262T	0.648
neutral_pygocentrus20190611-112003.results	pde6C	P334L	0.396
neutral_pygocentrus20190611-112003.results	pde6C	N468S	0.115
neutral_pygocentrus20190611-112003.results	pde6C	C480R	0.687
neutral_pygocentrus20190611-112003.results	pde6C	D481G	0.413
neutral_pygocentrus20190611-112003.results	pde6C	K532M	0.738
neutral_pygocentrus20190611-112003.results	pde6hA	P16L	0.069
neutral_pygocentrus20190611-112003.results	pde6hA	D68A	0.172
neutral_pygocentrus20190611-112003.results	rCv1A	N3D	0.145
neutral_pygocentrus20190611-112003.results	rCv2b	M1I	0.805
neutral_pygocentrus20190611-112003.results	rCv2b	P190L	0.318
neutral_pygocentrus20190611-112003.results	GC2	P16A	0.183
neutral_pygocentrus20190611-112003.results	GC2	I69T	0.591
neutral_pygocentrus20190611-112003.results	GC2	S70G	0.345
neutral_pygocentrus20190611-112003.results	GC2	H166R	0.385
neutral_pygocentrus20190611-112003.results	GC2	G178D	0.755
neutral_pygocentrus20190611-112003.results	GC2	D298G	0.629
neutral_pygocentrus20190611-112003.results	GC2	S439T	0.567
neutral_pygocentrus20190611-112003.results	GC2	N546S	0.248
neutral_pygocentrus20190611-112003.results	GC2	Q553R	0.337
neutral_pygocentrus20190611-112003.results	GC2	E745A	0.521
neutral_pygocentrus20190611-112003.results	GC2	L753P	0.565
neutral_pygocentrus20190611-112003.results	GC2	V1014I	0.095
neutral_pygocentrus20190611-112003.results	GC3	A142V	0.284
neutral_pygocentrus20190611-112003.results	GC3	Y275C	0.555
neutral_pygocentrus20190611-112003.results	GC3	I294T	0.851
neutral_pygocentrus20190611-112003.results	GC3	G391R	0.860
neutral_pygocentrus20190611-112003.results	GC3	H461Y	0.731
neutral_pygocentrus20190611-112003.results	GC3	G484S	0.461
neutral_pygocentrus20190611-112003.results	GC3	E614K	0.360
neutral_pygocentrus20190611-112003.results	GC3	E646G	0.808
neutral_pygocentrus20190611-112003.results	GC3	M674T	0.495
neutral_pygocentrus20190611-112003.results	GC3	G753E	0.876
neutral_pygocentrus20190611-112003.results	GC3	P779L	0.370
neutral_pygocentrus20190611-112003.results	GuCy2f	W198C	0.708
neutral_pygocentrus20190611-112003.results	GuCy2f	A307V	0.614
neutral_pygocentrus20190611-112003.results	GuCy2f	A326V	0.171
neutral_pygocentrus20190611-112003.results	GuCy2f	T337I	0.249
neutral_pygocentrus20190611-112003.results	GuCy2f	L348P	0.891
neutral_pygocentrus20190611-112003.results	GuCy2f	Y380H	0.379
neutral_pygocentrus20190611-112003.results	GuCy2f	A399S	0.211
neutral_pygocentrus20190611-112003.results	GuCy2f	T555A	0.241
neutral_pygocentrus20190611-112003.results	GuCy2f	K659N	0.528
neutral_pygocentrus20190611-112003.results	GuCy2f	G664D	0.883
neutral_pygocentrus20190611-112003.results	GuCy2f	V739A	0.482
neutral_pygocentrus20190611-112003.results	GuCy2f	Q846L	0.340
neutral_pygocentrus20190611-112003.results	GuCy2f	A985P	0.951
neutral_pygocentrus20190611-112003.results	GnAT1	L106P	0.687
neutral_pygocentrus20190611-112003.results	GnAT1	R157K	0.666
neutral_pygocentrus20190611-112003.results	GnAT1	C321R	0.934
neutral_pygocentrus20190611-112003.results	GnAT1	K341E	0.686
neutral_pygocentrus20190611-112003.results	GnAT2	K125E	0.449
neutral_pygocentrus20190611-112003.results	Gnb1A	E172A	0.523
neutral_pygocentrus20190611-112003.results	Gnb1A	W332L	0.714
neutral_pygocentrus20190611-112003.results	Gnb1A	D333N	0.824
neutral_pygocentrus20190611-112003.results	Gnb1b	D212G	0.889
neutral_pygocentrus20190611-112003.results	Gnb1b	H225Q	0.799
neutral_pygocentrus20190611-112003.results	Gnb1b	C250Y	0.813
neutral_pygocentrus20190611-112003.results	Gnb3A	K209E	0.685
neutral_pygocentrus20190611-112003.results	Gnb3b	K29E	0.578
neutral_pygocentrus20190611-112003.results	Gnb3b	V56A	0.554
neutral_pygocentrus20190611-112003.results	Gnb3b	T66A	0.242
neutral_pygocentrus20190611-112003.results	Gnb3b	I173F	0.602
neutral_pygocentrus20190611-112003.results	GnGT1	D51N	0.600
neutral_pygocentrus20190611-112003.results	GnGT2b	T70A	0.435
neutral_pygocentrus20190611-112019.results	exorh	F56S	0.693
neutral_pygocentrus20190611-112019.results	exorh	A124V	0.742
neutral_pygocentrus20190611-112019.results	exorh	N302S	0.657
neutral_pygocentrus20190611-112019.results	exorh	P327S	0.505
neutral_pygocentrus20190611-112019.results	opn3	S337G	0.085
neutral_pygocentrus20190611-112019.results	opn4m1	F94S	0.689
neutral_pygocentrus20190611-112019.results	opn4m3	S200R	0.838
neutral_pygocentrus20190611-112019.results	opn4m3	A328V	0.794
neutral_pygocentrus20190611-112019.results	opn4m3	K366E	0.163
neutral_pygocentrus20190611-112019.results	opn4x1	W143R	0.952
neutral_pygocentrus20190611-112019.results	opn4x2	N56S	0.166
neutral_pygocentrus20190611-112019.results	opn4x2	T178S	0.395
neutral_pygocentrus20190611-112019.results	opn4x2	Y309N	0.884
neutral_pygocentrus20190611-112019.results	opn4x2	C319G	0.600
neutral_pygocentrus20190611-112019.results	opn4x2	R456K	0.087
neutral_pygocentrus20190611-112019.results	opn4x2	L472I	0.038
neutral_pygocentrus20190611-112019.results	opn4x2	H486D	0.097
neutral_pygocentrus20190611-112019.results	opn5	P71S	0.496
neutral_pygocentrus20190611-112019.results	opn6A	L67P	0.637
neutral_pygocentrus20190611-112019.results	opn6A	S83N	0.391
neutral_pygocentrus20190611-112019.results	opn6A	H144Y	0.432
neutral_pygocentrus20190611-112019.results	opn7A	T112I	0.302
neutral_pygocentrus20190611-112019.results	opn7A	A159V	0.205
neutral_pygocentrus20190611-112019.results	opn7A	H160R	0.601
neutral_pygocentrus20190611-112019.results	opn7A	T171A	0.746
neutral_pygocentrus20190611-112019.results	opn7b	C121Y	0.462
neutral_pygocentrus20190611-112019.results	opn7b	F190C	0.787
neutral_pygocentrus20190611-112019.results	opn7b	E359K	0.114
neutral_pygocentrus20190611-112019.results	opn7d	C171Y	0.736
neutral_pygocentrus20190611-112019.results	opn7d	P198L	0.865
neutral_pygocentrus20190611-112019.results	opn7d	I202S	0.822
neutral_pygocentrus20190611-112019.results	opn8C	P79Q	0.569
neutral_pygocentrus20190611-112019.results	opn8C	S84F	0.700
neutral_pygocentrus20190611-112019.results	opn8C	M243I	0.546
neutral_pygocentrus20190611-112019.results	pArApinopsin-1	G81D	0.378
neutral_pygocentrus20190611-112019.results	pArApinopsin-1	P160L	0.756
neutral_pygocentrus20190611-112019.results	pArApinopsin-1	I206V	0.140
neutral_pygocentrus20190611-112019.results	pArApinopsin-1	V330A	0.035
neutral_pygocentrus20190611-112019.results	pArieTopsin	P23S	0.208
neutral_pygocentrus20190611-112019.results	pArieTopsin	T85A	0.357
neutral_pygocentrus20190611-112019.results	pArieTopsin	Y89T	0.732
neutral_pygocentrus20190611-112019.results	pArieTopsin	Y191H	0.772
neutral_pygocentrus20190611-112019.results	pArieTopsin	V225M	0.050
neutral_pygocentrus20190611-112019.results	rGr1	N212D	0.426
neutral_pygocentrus20190611-112019.results	rGr1	L246P	0.842
neutral_pygocentrus20190611-112019.results	rGr2	M105V	0.332
neutral_pygocentrus20190611-112019.results	rGr2	C117Y	0.901
neutral_pygocentrus20190611-112019.results	rGr2	P145S	0.826
neutral_pygocentrus20190611-112019.results	rGr2	Y175T	0.907
neutral_pygocentrus20190611-112019.results	rh1	F91S	0.843
neutral_pygocentrus20190611-112019.results	rh1	S124P	0.772
neutral_pygocentrus20190611-112019.results	rh1	I275T	0.702
neutral_pygocentrus20190611-112019.results	rh2	P28A	0.572
neutral_pygocentrus20190611-112019.results	rh2	T150I	0.534
neutral_pygocentrus20190611-112019.results	rh2	T219A	0.253
neutral_pygocentrus20190611-112019.results	rh2-2	R24G	0.733
neutral_pygocentrus20190611-112019.results	rh2-2	Y82T	0.871
neutral_pygocentrus20190611-112019.results	rh2-2	M173V	0.390
neutral_pygocentrus20190611-112019.results	rh2-2	W282G	0.891
neutral_pygocentrus20190611-112019.results	rrh	N8D	0.114
neutral_pygocentrus20190611-112019.results	rrh	K53E	0.333
neutral_pygocentrus20190611-112019.results	rrh	L144P	0.813
neutral_pygocentrus20190611-112019.results	rrh	V200A	0.157
neutral_pygocentrus20190611-112019.results	rrh	N230K	0.127
neutral_pygocentrus20190611-112019.results	sws2	S28G	0.398
neutral_pygocentrus20190611-112019.results	sws2	Y108T	0.889
neutral_pygocentrus20190611-112019.results	sws2	W132R	0.934
neutral_pygocentrus20190611-112019.results	sws2	H158R	0.759
neutral_pygocentrus20190611-112019.results	sws2	Q288R	0.403
neutral_pygocentrus20190611-112019.results	TmT1A	P69S	0.655
neutral_pygocentrus20190611-112019.results	TmT1A	T90M	0.450
neutral_pygocentrus20190611-112019.results	TmT1A	Y198H	0.729
neutral_pygocentrus20190611-112019.results	TmT1A	M214I	0.112
neutral_pygocentrus20190611-112019.results	TmT1A	A224S	0.239
neutral_pygocentrus20190611-112019.results	TmT1A	K226E	0.521
neutral_pygocentrus20190611-112019.results	TmT1A	P346L	0.077
neutral_pygocentrus20190611-112019.results	TmT1b	R32Q	0.066
neutral_pygocentrus20190611-112019.results	TmT1b	V46A	0.314
neutral_pygocentrus20190611-112019.results	TmT1b	L157G	0.802
neutral_pygocentrus20190611-112019.results	TmT1b	V233I	0.089
neutral_pygocentrus20190611-112019.results	TmT1b	V326I	0.051
neutral_pygocentrus20190611-112019.results	TmT1b	N376D	0.054
neutral_pygocentrus20190611-112019.results	TmT2b	F81Y	0.472
neutral_pygocentrus20190611-112019.results	TmT2b	P171S	0.752
neutral_pygocentrus20190611-112019.results	TmT2b	G174R	0.899
neutral_pygocentrus20190611-112019.results	TmT2b	Y201F	0.411
neutral_pygocentrus20190611-112019.results	TmT2b	L275M	0.366
neutral_pygocentrus20190611-112019.results	TmT2b	P292L	0.790
neutral_pygocentrus20190611-112019.results	TmT3b	F19L	0.279
neutral_pygocentrus20190611-112019.results	vA2	N196S	0.192
neutral_pygocentrus20190611-112019.results	vA2	E366K	0.053
neutral_pygocentrus20190611-112019.results	CrybA1l1	H64R	0.358
neutral_pygocentrus20190611-112019.results	CrybA1l1	R75K	0.245
neutral_pygocentrus20190611-112019.results	CrybA1l1	F119S	0.902
neutral_pygocentrus20190611-112019.results	CrybA1l1	D128N	0.747
neutral_pygocentrus20190611-112019.results	CrybA1l1	D176G	0.565
neutral_pygocentrus20190611-112019.results	CrybA2b	E20A	0.596
neutral_pygocentrus20190611-112019.results	CrybA2b	T88I	0.340
neutral_pygocentrus20190611-112019.results	CrybA2b	P127A	0.590
neutral_pygocentrus20190611-112019.results	CrybA4	G64E	0.895
neutral_pygocentrus20190611-112019.results	CrybA4	Q161H	0.663
neutral_pygocentrus20190611-112019.results	CrybA4	C166Y	0.372
neutral_pygocentrus20190611-112019.results	Crybb1	D151G	0.830
neutral_pygocentrus20190611-112019.results	Crybb1l1	D104N	0.657
neutral_pygocentrus20190611-112019.results	Crybb1l1	R201H	0.876
neutral_pygocentrus20190611-112019.results	Crybb1l2	F147S	0.698
neutral_pygocentrus20190611-112019.results	Crybb1l3	V145M	0.522
neutral_pygocentrus20190611-112019.results	Crybb1l3	W155C	0.924
neutral_pygocentrus20190611-112019.results	Crybb1l3	Y158H	0.777
neutral_pygocentrus20190611-112019.results	Crybb1l3	Q167R	0.769
neutral_pygocentrus20190611-112019.results	Crybb1l3	Q198L	0.672
neutral_pygocentrus20190611-112019.results	CrybGx	C63S	0.845
neutral_pygocentrus20190611-112019.results	CrybGx	N120S	0.139
neutral_pygocentrus20190611-112019.results	CrybGx	P121S	0.134
neutral_pygocentrus20190611-112019.results	CrybGx	K136T	0.674
neutral_pygocentrus20190611-112019.results	CryGn2	E68K	0.816
neutral_pygocentrus20190611-112019.results	rpe65A	Y122N	0.818
neutral_pygocentrus20190611-112019.results	rpe65A	M196R	0.914
neutral_pygocentrus20190611-112019.results	rpe65A	A330T	0.330
neutral_pygocentrus20190611-112019.results	rpe65A	L471P	0.706
neutral_pygocentrus20190611-112019.results	rpe65b	R13G	0.909
neutral_pygocentrus20190611-112019.results	rpe65b	D40N	0.427
neutral_pygocentrus20190611-112019.results	rpe65b	V97L	0.406
neutral_pygocentrus20190611-112019.results	rpe65b	D99G	0.875
neutral_pygocentrus20190611-112019.results	rpe65b	T122I	0.604
neutral_pygocentrus20190611-112019.results	rpe65b	R275K	0.152
neutral_pygocentrus20190611-112019.results	rpe65b	L344R	0.817
neutral_pygocentrus20190611-112019.results	Arr3A	K3N	0.406
neutral_pygocentrus20190611-112019.results	Arr3A	K10E	0.364
neutral_pygocentrus20190611-112019.results	Arr3A	D25G	0.849
neutral_pygocentrus20190611-112019.results	Arr3A	F109L	0.819
neutral_pygocentrus20190611-112019.results	Arr3A	E209D	0.583
neutral_pygocentrus20190611-112019.results	Arr3b	G107R	0.689
neutral_pygocentrus20190611-112019.results	Arr3b	K142R	0.327
neutral_pygocentrus20190611-112019.results	Arr3b	I169T	0.545
neutral_pygocentrus20190611-112019.results	Arr3b	P173L	0.704
neutral_pygocentrus20190611-112019.results	Arr3b	K230R	0.339
neutral_pygocentrus20190611-112019.results	sAGA	G49A	0.427
neutral_pygocentrus20190611-112019.results	sAGA	I168V	0.238
neutral_pygocentrus20190611-112019.results	sAGA	Y371C	0.483
neutral_pygocentrus20190611-112019.results	sAGb	Q45R	0.485
neutral_pygocentrus20190611-112019.results	sAGb	T82A	0.480
neutral_pygocentrus20190611-112019.results	sAGb	T165H	0.361
neutral_pygocentrus20190611-112019.results	GCAp1	T61P	0.867
neutral_pygocentrus20190611-112019.results	GCAp1	L173P	0.738
neutral_pygocentrus20190611-112019.results	GCAp2	F83V	0.683
neutral_pygocentrus20190611-112019.results	GCAp2	W183G	0.655
neutral_pygocentrus20190611-112019.results	GCAp3	E14G	0.222
neutral_pygocentrus20190611-112019.results	GCAp3	I57V	0.134
neutral_pygocentrus20190611-112019.results	GCAp4	H18Y	0.182
neutral_pygocentrus20190611-112019.results	GCAp4	K104E	0.609
neutral_pygocentrus20190611-112019.results	GCAp4	K167R	0.246
neutral_pygocentrus20190611-112019.results	GCAp5	T129A	0.538
neutral_pygocentrus20190611-112019.results	GCAp7	A25T	0.196
neutral_pygocentrus20190611-112019.results	GCAp7	R85H	0.612
neutral_pygocentrus20190611-112019.results	GCAp7	E160K	0.561
neutral_pygocentrus20190611-112019.results	Grk1A	C63R	0.871
neutral_pygocentrus20190611-112019.results	Grk1A	K91E	0.197
neutral_pygocentrus20190611-112019.results	Grk1A	K179R	0.688
neutral_pygocentrus20190611-112019.results	Grk1A	M183I	0.258
neutral_pygocentrus20190611-112019.results	Grk1b	T81P	0.447
neutral_pygocentrus20190611-112019.results	Grk1b	E188V	0.679
neutral_pygocentrus20190611-112019.results	Grk1b	K224E	0.584
neutral_pygocentrus20190611-112019.results	Grk1b	G334S	0.900
neutral_pygocentrus20190611-112019.results	Grk1b	L495P	0.776
neutral_pygocentrus20190611-112019.results	Grk1b	N534S	0.200
neutral_pygocentrus20190611-112019.results	Grk1b	C553Y	0.693
neutral_pygocentrus20190611-112019.results	Grk7A	A39V	0.094
neutral_pygocentrus20190611-112019.results	Grk7A	A139E	0.110
neutral_pygocentrus20190611-112019.results	Grk7A	K219R	0.601
neutral_pygocentrus20190611-112019.results	Grk7A	E290K	0.455
neutral_pygocentrus20190611-112019.results	Grk7b	C215S	0.759
neutral_pygocentrus20190611-112019.results	Grk7b	L239P	0.936
neutral_pygocentrus20190611-112019.results	Grk7b	N399S	0.219
neutral_pygocentrus20190611-112019.results	pde6b	F161L	0.821
neutral_pygocentrus20190611-112019.results	pde6b	V305A	0.162
neutral_pygocentrus20190611-112019.results	pde6b	E413K	0.428
neutral_pygocentrus20190611-112019.results	pde6b	T573A	0.252
neutral_pygocentrus20190611-112019.results	pde6b	H603T	0.856
neutral_pygocentrus20190611-112019.results	pde6C	P118S	0.211
neutral_pygocentrus20190611-112019.results	pde6C	F150V	0.550
neutral_pygocentrus20190611-112019.results	pde6C	T177M	0.626
neutral_pygocentrus20190611-112019.results	pde6C	M181I	0.237
neutral_pygocentrus20190611-112019.results	pde6C	L221F	0.473
neutral_pygocentrus20190611-112019.results	pde6C	P306L	0.299
neutral_pygocentrus20190611-112019.results	pde6C	K472R	0.198
neutral_pygocentrus20190611-112019.results	pde6C	G566R	0.827
neutral_pygocentrus20190611-112019.results	pde6C	E586G	0.827
neutral_pygocentrus20190611-112019.results	pde6C	S621T	0.293
neutral_pygocentrus20190611-112019.results	pde6C	F679S	0.840
neutral_pygocentrus20190611-112019.results	pde6C	Q754H	0.531
neutral_pygocentrus20190611-112019.results	pde6C	M758I	0.749
neutral_pygocentrus20190611-112019.results	pde6C	R761G	0.895
neutral_pygocentrus20190611-112019.results	pde6C	F781P	0.376
neutral_pygocentrus20190611-112019.results	pde6Gb	G26S	0.187
neutral_pygocentrus20190611-112019.results	rCv1A	V176M	0.295
neutral_pygocentrus20190611-112019.results	rCv2b	A54V	0.238
neutral_pygocentrus20190611-112019.results	rCv2b	Q67R	0.396
neutral_pygocentrus20190611-112019.results	GC2	L17P	0.591
neutral_pygocentrus20190611-112019.results	GC2	V30G	0.595
neutral_pygocentrus20190611-112019.results	GC2	H166Y	0.329
neutral_pygocentrus20190611-112019.results	GC2	V310A	0.135
neutral_pygocentrus20190611-112019.results	GC2	T313N	0.201
neutral_pygocentrus20190611-112019.results	GC2	Q485H	0.543
neutral_pygocentrus20190611-112019.results	GC2	S569I	0.312
neutral_pygocentrus20190611-112019.results	GC2	D583N	0.428
neutral_pygocentrus20190611-112019.results	GC2	F608I	0.809
neutral_pygocentrus20190611-112019.results	GC2	V686A	0.186
neutral_pygocentrus20190611-112019.results	GC2	T784M	0.363
neutral_pygocentrus20190611-112019.results	GC3	A71S	0.430
neutral_pygocentrus20190611-112019.results	GC3	Y108C	0.681
neutral_pygocentrus20190611-112019.results	GC3	I115V	0.079
neutral_pygocentrus20190611-112019.results	GC3	Q274E	0.591
neutral_pygocentrus20190611-112019.results	GC3	M370T	0.707
neutral_pygocentrus20190611-112019.results	GC3	R414G	0.290
neutral_pygocentrus20190611-112019.results	GC3	V424A	0.576
neutral_pygocentrus20190611-112019.results	GC3	I539M	0.383
neutral_pygocentrus20190611-112019.results	GC3	E614K	0.360
neutral_pygocentrus20190611-112019.results	GC3	K780E	0.379
neutral_pygocentrus20190611-112019.results	GC3	F989L	0.790
neutral_pygocentrus20190611-112019.results	GC3	P1096S	0.480
neutral_pygocentrus20190611-112019.results	GC3	E1111G	0.544
neutral_pygocentrus20190611-112019.results	GuCy2f	V407A	0.450
neutral_pygocentrus20190611-112019.results	GuCy2f	P441L	0.637
neutral_pygocentrus20190611-112019.results	GuCy2f	K501R	0.251
neutral_pygocentrus20190611-112019.results	GuCy2f	I506T	0.720
neutral_pygocentrus20190611-112019.results	GuCy2f	M640I	0.615
neutral_pygocentrus20190611-112019.results	GuCy2f	T684F	0.404
neutral_pygocentrus20190611-112019.results	GuCy2f	E737G	0.907
neutral_pygocentrus20190611-112019.results	GuCy2f	P858S	0.268
neutral_pygocentrus20190611-112019.results	GuCy2f	T991N	0.807
neutral_pygocentrus20190611-112019.results	GuCy2f	Y995C	0.954
neutral_pygocentrus20190611-112019.results	GuCy2f	V1038I	0.116
neutral_pygocentrus20190611-112019.results	GnAT1	P165S	0.824
neutral_pygocentrus20190611-112019.results	GnAT1	D305G	0.606
neutral_pygocentrus20190611-112019.results	GnAT2	I69T	0.738
neutral_pygocentrus20190611-112019.results	GnAT2	S94P	0.229
neutral_pygocentrus20190611-112019.results	GnAT2	E189K	0.728
neutral_pygocentrus20190611-112019.results	Gnb1A	T47A	0.318
neutral_pygocentrus20190611-112019.results	Gnb1A	L70S	0.820
neutral_pygocentrus20190611-112019.results	Gnb1A	I80V	0.187
neutral_pygocentrus20190611-112019.results	Gnb1A	T105C	0.449
neutral_pygocentrus20190611-112019.results	Gnb1A	S161P	0.902
neutral_pygocentrus20190611-112019.results	Gnb1A	H183T	0.886
neutral_pygocentrus20190611-112019.results	Gnb1b	H62R	0.335
neutral_pygocentrus20190611-112019.results	Gnb1b	V71A	0.279
neutral_pygocentrus20190611-112019.results	Gnb1b	S97P	0.835
neutral_pygocentrus20190611-112019.results	Gnb1b	R251G	0.771
neutral_pygocentrus20190611-112019.results	Gnb1b	S281N	0.563
neutral_pygocentrus20190611-112019.results	Gnb3A	R283H	0.393
neutral_pygocentrus20190611-112019.results	Gnb3b	S198P	0.461
neutral_pygocentrus20190611-112019.results	GnGT1	L28P	0.817
neutral_pygocentrus20190611-112019.results	GnGT1	Y43T	0.741
neutral_pygocentrus20190611-112019.results	GnGT1	K61Q	0.287
neutral_pygocentrus20190611-112019.results	GnGT2b	F39L	0.666
neutral_pygocentrus20190611-112036.results	exorh	T70I	0.549
neutral_pygocentrus20190611-112036.results	exorh	N199D	0.546
neutral_pygocentrus20190611-112036.results	exorh	Q279H	0.671
neutral_pygocentrus20190611-112036.results	opn3	R121H	0.719
neutral_pygocentrus20190611-112036.results	opn3	T210I	0.489
neutral_pygocentrus20190611-112036.results	opn3	T231H	0.218
neutral_pygocentrus20190611-112036.results	opn3	V237M	0.477
neutral_pygocentrus20190611-112036.results	opn3	P276R	0.799
neutral_pygocentrus20190611-112036.results	opn4m1	H4T	0.079
neutral_pygocentrus20190611-112036.results	opn4m3	I67F	0.757
neutral_pygocentrus20190611-112036.results	opn4m3	I154T	0.867
neutral_pygocentrus20190611-112036.results	opn4m3	T353C	0.256
neutral_pygocentrus20190611-112036.results	opn4x1	F7L	0.579
neutral_pygocentrus20190611-112036.results	opn4x1	F65S	0.867
neutral_pygocentrus20190611-112036.results	opn4x1	F207L	0.641
neutral_pygocentrus20190611-112036.results	opn4x2	F29C	0.700
neutral_pygocentrus20190611-112036.results	opn4x2	E421K	0.074
neutral_pygocentrus20190611-112036.results	opn5	M160V	0.266
neutral_pygocentrus20190611-112036.results	opn6A	K6R	0.161
neutral_pygocentrus20190611-112036.results	opn6A	V115I	0.138
neutral_pygocentrus20190611-112036.results	opn7A	R88K	0.322
neutral_pygocentrus20190611-112036.results	opn7A	I108T	0.572
neutral_pygocentrus20190611-112036.results	opn7A	E163K	0.553
neutral_pygocentrus20190611-112036.results	opn7A	T238A	0.198
neutral_pygocentrus20190611-112036.results	opn7b	F40S	0.775
neutral_pygocentrus20190611-112036.results	opn7b	A148T	0.314
neutral_pygocentrus20190611-112036.results	opn7b	G154D	0.797
neutral_pygocentrus20190611-112036.results	opn7b	V345A	0.051
neutral_pygocentrus20190611-112036.results	opn7b	H385D	0.169
neutral_pygocentrus20190611-112036.results	opn7d	L62F	0.795
neutral_pygocentrus20190611-112036.results	opn7d	D352N	0.096
neutral_pygocentrus20190611-112036.results	opn7d	M359V	0.054
neutral_pygocentrus20190611-112036.results	opn7d	E376K	0.305
neutral_pygocentrus20190611-112036.results	opn8C	C97Y	0.900
neutral_pygocentrus20190611-112036.results	opn8C	I140T	0.594
neutral_pygocentrus20190611-112036.results	opn8C	F198V	0.641
neutral_pygocentrus20190611-112036.results	pArApinopsin-1	V48A	0.348
neutral_pygocentrus20190611-112036.results	pArApinopsin-1	T140I	0.352
neutral_pygocentrus20190611-112036.results	pArieTopsin	H13N	0.140
neutral_pygocentrus20190611-112036.results	pArieTopsin	N37D	0.262
neutral_pygocentrus20190611-112036.results	pArieTopsin	A106V	0.229
neutral_pygocentrus20190611-112036.results	pArieTopsin	Y168T	0.858
neutral_pygocentrus20190611-112036.results	pArieTopsin	A278T	0.545
neutral_pygocentrus20190611-112036.results	rGr1	G20E	0.837
neutral_pygocentrus20190611-112036.results	rGr1	R159G	0.311
neutral_pygocentrus20190611-112036.results	rGr1	K204T	0.282
neutral_pygocentrus20190611-112036.results	rGr2	I108V	0.247
neutral_pygocentrus20190611-112036.results	rGr2	M157I	0.459
neutral_pygocentrus20190611-112036.results	rh1	N15D	0.617
neutral_pygocentrus20190611-112036.results	rh1	Y24T	0.762
neutral_pygocentrus20190611-112036.results	rh1	F116S	0.942
neutral_pygocentrus20190611-112036.results	rh1	A341T	0.042
neutral_pygocentrus20190611-112036.results	rh2	L60F	0.732
neutral_pygocentrus20190611-112036.results	rh2	V124A	0.703
neutral_pygocentrus20190611-112036.results	rh2	A133T	0.805
neutral_pygocentrus20190611-112036.results	rh2-2	V165M	0.638
neutral_pygocentrus20190611-112036.results	rh2-2	S184P	0.889
neutral_pygocentrus20190611-112036.results	rh2-2	C193R	0.947
neutral_pygocentrus20190611-112036.results	rh2-2	V271L	0.551
neutral_pygocentrus20190611-112036.results	rh2-2	S305N	0.714
neutral_pygocentrus20190611-112036.results	rh2-2	I313F	0.769
neutral_pygocentrus20190611-112036.results	rh2-2	N323S	0.483
neutral_pygocentrus20190611-112036.results	rh2-2	M334I	0.192
neutral_pygocentrus20190611-112036.results	rrh	G90S	0.674
neutral_pygocentrus20190611-112036.results	rrh	I122V	0.261
neutral_pygocentrus20190611-112036.results	rrh	L145P	0.769
neutral_pygocentrus20190611-112036.results	rrh	F250S	0.861
neutral_pygocentrus20190611-112036.results	rrh	T271P	0.335
neutral_pygocentrus20190611-112036.results	sws2	G57R	0.857
neutral_pygocentrus20190611-112036.results	sws2	T68I	0.601
neutral_pygocentrus20190611-112036.results	TmT1A	D7E	0.086
neutral_pygocentrus20190611-112036.results	TmT1A	K142E	0.761
neutral_pygocentrus20190611-112036.results	TmT1b	L63F	0.230
neutral_pygocentrus20190611-112036.results	TmT1b	Y139H	0.680
neutral_pygocentrus20190611-112036.results	TmT1b	N146S	0.392
neutral_pygocentrus20190611-112036.results	TmT1b	Y221C	0.824
neutral_pygocentrus20190611-112036.results	TmT1b	I248T	0.600
neutral_pygocentrus20190611-112036.results	TmT1b	M251L	0.870
neutral_pygocentrus20190611-112036.results	TmT2b	F120L	0.648
neutral_pygocentrus20190611-112036.results	TmT2b	P171R	0.845
neutral_pygocentrus20190611-112036.results	TmT2b	A296G	0.621
neutral_pygocentrus20190611-112036.results	TmT2b	N303H	0.762
neutral_pygocentrus20190611-112036.results	TmT3A	K24N	0.271
neutral_pygocentrus20190611-112036.results	TmT3A	V92M	0.206
neutral_pygocentrus20190611-112036.results	TmT3b	M47I	0.155
neutral_pygocentrus20190611-112036.results	vA2	I94V	0.110
neutral_pygocentrus20190611-112036.results	vA2	N330S	0.025
neutral_pygocentrus20190611-112036.results	CryAA	S128P	0.362
neutral_pygocentrus20190611-112036.results	CrybA1l1	Q27R	0.733
neutral_pygocentrus20190611-112036.results	CrybA1l1	N182D	0.109
neutral_pygocentrus20190611-112036.results	CrybA2b	M132V	0.340
neutral_pygocentrus20190611-112036.results	CrybA4	G40S	0.295
neutral_pygocentrus20190611-112036.results	CrybA4	G72D	0.905
neutral_pygocentrus20190611-112036.results	CrybA4	T86H	0.347
neutral_pygocentrus20190611-112036.results	CrybA4	N137D	0.279
neutral_pygocentrus20190611-112036.results	Crybb1	D193G	0.664
neutral_pygocentrus20190611-112036.results	Crybb1l1	K20R	0.089
neutral_pygocentrus20190611-112036.results	Crybb1l1	D151G	0.614
neutral_pygocentrus20190611-112036.results	Crybb1l2	V166M	0.513
neutral_pygocentrus20190611-112036.results	Crybb1l3	G81R	0.912
neutral_pygocentrus20190611-112036.results	Crybb1l3	F205L	0.764
neutral_pygocentrus20190611-112036.results	CrybGx	E79G	0.671
neutral_pygocentrus20190611-112036.results	CrybGx	A122V	0.243
neutral_pygocentrus20190611-112036.results	CrybGx	Q125P	0.601
neutral_pygocentrus20190611-112036.results	CrybGx	G196D	0.788
neutral_pygocentrus20190611-112036.results	rpe65A	E55G	0.737
neutral_pygocentrus20190611-112036.results	rpe65A	S246A	0.472
neutral_pygocentrus20190611-112036.results	rpe65A	E351G	0.627
neutral_pygocentrus20190611-112036.results	rpe65b	C81Y	0.913
neutral_pygocentrus20190611-112036.results	rpe65b	E133G	0.165
neutral_pygocentrus20190611-112036.results	rpe65b	H151Q	0.464
neutral_pygocentrus20190611-112036.results	rpe65b	G166R	0.922
neutral_pygocentrus20190611-112036.results	rpe65b	I178T	0.722
neutral_pygocentrus20190611-112036.results	rpe65b	Q349R	0.264
neutral_pygocentrus20190611-112036.results	rpe65b	S380F	0.172
neutral_pygocentrus20190611-112036.results	Arr3A	V49M	0.226
neutral_pygocentrus20190611-112036.results	Arr3A	A56G	0.527
neutral_pygocentrus20190611-112036.results	Arr3b	D62G	0.818
neutral_pygocentrus20190611-112036.results	Arr3b	K227R	0.249
neutral_pygocentrus20190611-112036.results	sAGA	Y116T	0.366
neutral_pygocentrus20190611-112036.results	sAGA	L191V	0.248
neutral_pygocentrus20190611-112036.results	sAGA	V235A	0.207
neutral_pygocentrus20190611-112036.results	sAGA	K345R	0.128
neutral_pygocentrus20190611-112036.results	sAGA	D379G	0.323
neutral_pygocentrus20190611-112036.results	sAGb	M1V	0.875
neutral_pygocentrus20190611-112036.results	sAGb	G109R	0.880
neutral_pygocentrus20190611-112036.results	GCAp1	Q13R	0.142
neutral_pygocentrus20190611-112036.results	GCAp1	G43E	0.452
neutral_pygocentrus20190611-112036.results	GCAp1	I121S	0.914
neutral_pygocentrus20190611-112036.results	GCAp2	R92C	0.586
neutral_pygocentrus20190611-112036.results	GCAp3	M63V	0.398
neutral_pygocentrus20190611-112036.results	GCAp3	K83N	0.552
neutral_pygocentrus20190611-112036.results	GCAp3	D130V	0.619
neutral_pygocentrus20190611-112036.results	GCAp4	R44G	0.469
neutral_pygocentrus20190611-112036.results	GCAp4	G45E	0.633
neutral_pygocentrus20190611-112036.results	GCAp4	V72M	0.203
neutral_pygocentrus20190611-112036.results	GCAp5	Y94C	0.737
neutral_pygocentrus20190611-112036.results	GCAp5	N144S	0.522
neutral_pygocentrus20190611-112036.results	Grk1A	C63R	0.871
neutral_pygocentrus20190611-112036.results	Grk1A	E263K	0.373
neutral_pygocentrus20190611-112036.results	Grk1A	N331D	0.816
neutral_pygocentrus20190611-112036.results	Grk1A	A389T	0.637
neutral_pygocentrus20190611-112036.results	Grk1A	P392S	0.841
neutral_pygocentrus20190611-112036.results	Grk1A	D437C	0.615
neutral_pygocentrus20190611-112036.results	Grk1b	M30I	0.190
neutral_pygocentrus20190611-112036.results	Grk1b	W89R	0.646
neutral_pygocentrus20190611-112036.results	Grk1b	E136K	0.289
neutral_pygocentrus20190611-112036.results	Grk1b	Q152R	0.273
neutral_pygocentrus20190611-112036.results	Grk1b	I493T	0.381
neutral_pygocentrus20190611-112036.results	Grk1b	E518G	0.833
neutral_pygocentrus20190611-112036.results	Grk7A	T389M	0.322
neutral_pygocentrus20190611-112036.results	Grk7A	N446Y	0.607
neutral_pygocentrus20190611-112036.results	Grk7A	N461D	0.334
neutral_pygocentrus20190611-112036.results	Grk7A	R464P	0.894
neutral_pygocentrus20190611-112036.results	Grk7A	P473S	0.460
neutral_pygocentrus20190611-112036.results	Grk7b	A15V	0.330
neutral_pygocentrus20190611-112036.results	Grk7b	S502G	0.318
neutral_pygocentrus20190611-112036.results	pde6A	N14S	0.445
neutral_pygocentrus20190611-112036.results	pde6A	R27Q	0.516
neutral_pygocentrus20190611-112036.results	pde6A	M97I	0.409
neutral_pygocentrus20190611-112036.results	pde6A	D117G	0.422
neutral_pygocentrus20190611-112036.results	pde6A	V125A	0.259
neutral_pygocentrus20190611-112036.results	pde6A	H142S	0.796
neutral_pygocentrus20190611-112036.results	pde6b	F202S	0.922
neutral_pygocentrus20190611-112036.results	pde6b	K285N	0.418
neutral_pygocentrus20190611-112036.results	pde6b	L294S	0.439
neutral_pygocentrus20190611-112036.results	pde6b	G296R	0.431
neutral_pygocentrus20190611-112036.results	pde6b	G309R	0.543
neutral_pygocentrus20190611-112036.results	pde6b	V397A	0.729
neutral_pygocentrus20190611-112036.results	pde6b	E416V	0.671
neutral_pygocentrus20190611-112036.results	pde6b	E420K	0.608
neutral_pygocentrus20190611-112036.results	pde6b	D475G	0.402
neutral_pygocentrus20190611-112036.results	pde6b	Y584C	0.782
neutral_pygocentrus20190611-112036.results	pde6b	I601T	0.439
neutral_pygocentrus20190611-112036.results	pde6b	Y610C	0.814
neutral_pygocentrus20190611-112036.results	pde6b	D663E	0.413
neutral_pygocentrus20190611-112036.results	pde6b	S688P	0.446
neutral_pygocentrus20190611-112036.results	pde6b	I724T	0.644
neutral_pygocentrus20190611-112036.results	pde6b	W728C	0.913
neutral_pygocentrus20190611-112036.results	pde6b	E808G	0.507
neutral_pygocentrus20190611-112036.results	pde6C	H97Y	0.327
neutral_pygocentrus20190611-112036.results	pde6C	D436G	0.411
neutral_pygocentrus20190611-112036.results	pde6C	A537T	0.170
neutral_pygocentrus20190611-112036.results	pde6C	N845H	0.167
neutral_pygocentrus20190611-112036.results	pde6GA	R36H	0.143
neutral_pygocentrus20190611-112036.results	pde6GA	T37I	0.074
neutral_pygocentrus20190611-112036.results	pde6GA	D63G	0.596
neutral_pygocentrus20190611-112036.results	rCv1A	L92P	0.831
neutral_pygocentrus20190611-112036.results	rCv2A	F23C	0.785
neutral_pygocentrus20190611-112036.results	rCv2A	V69A	0.786
neutral_pygocentrus20190611-112036.results	rCv2A	S72P	0.808
neutral_pygocentrus20190611-112036.results	rCv2A	G175R	0.773
neutral_pygocentrus20190611-112036.results	rCv2b	K22E	0.184
neutral_pygocentrus20190611-112036.results	rCv2b	D77G	0.334
neutral_pygocentrus20190611-112036.results	rCv2b	S107P	0.755
neutral_pygocentrus20190611-112036.results	GC2	R43H	0.380
neutral_pygocentrus20190611-112036.results	GC2	V63M	0.220
neutral_pygocentrus20190611-112036.results	GC2	G119S	0.594
neutral_pygocentrus20190611-112036.results	GC2	S240F	0.692
neutral_pygocentrus20190611-112036.results	GC2	Y275C	0.765
neutral_pygocentrus20190611-112036.results	GC2	T395Y	0.538
neutral_pygocentrus20190611-112036.results	GC2	G491S	0.386
neutral_pygocentrus20190611-112036.results	GC2	P507L	0.471
neutral_pygocentrus20190611-112036.results	GC2	D518G	0.203
neutral_pygocentrus20190611-112036.results	GC2	C599R	0.651
neutral_pygocentrus20190611-112036.results	GC2	P684L	0.303
neutral_pygocentrus20190611-112036.results	GC2	T711I	0.664
neutral_pygocentrus20190611-112036.results	GC2	L753P	0.565
neutral_pygocentrus20190611-112036.results	GC2	E812G	0.827
neutral_pygocentrus20190611-112036.results	GC2	A851P	0.333
neutral_pygocentrus20190611-112036.results	GC2	V975L	0.789
neutral_pygocentrus20190611-112036.results	GC2	T992A	0.748
neutral_pygocentrus20190611-112036.results	GC2	V1032A	0.511
neutral_pygocentrus20190611-112036.results	GC3	P60R	0.471
neutral_pygocentrus20190611-112036.results	GC3	F192T	0.552
neutral_pygocentrus20190611-112036.results	GC3	V259M	0.680
neutral_pygocentrus20190611-112036.results	GC3	Y275T	0.627
neutral_pygocentrus20190611-112036.results	GC3	E731A	0.473
neutral_pygocentrus20190611-112036.results	GC3	L739S	0.853
neutral_pygocentrus20190611-112036.results	GC3	L792P	0.467
neutral_pygocentrus20190611-112036.results	GC3	K832R	0.101
neutral_pygocentrus20190611-112036.results	GuCy2f	S12C	0.195
neutral_pygocentrus20190611-112036.results	GuCy2f	S22R	0.303
neutral_pygocentrus20190611-112036.results	GuCy2f	A57T	0.727
neutral_pygocentrus20190611-112036.results	GuCy2f	V175M	0.438
neutral_pygocentrus20190611-112036.results	GuCy2f	N225D	0.188
neutral_pygocentrus20190611-112036.results	GuCy2f	K265R	0.365
neutral_pygocentrus20190611-112036.results	GuCy2f	I466V	0.147
neutral_pygocentrus20190611-112036.results	GuCy2f	L690P	0.862
neutral_pygocentrus20190611-112036.results	GuCy2f	S730N	0.840
neutral_pygocentrus20190611-112036.results	GuCy2f	K865T	0.527
neutral_pygocentrus20190611-112036.results	GuCy2f	A949V	0.711
neutral_pygocentrus20190611-112036.results	GuCy2f	I976L	0.688
neutral_pygocentrus20190611-112036.results	GnAT1	L87P	0.955
neutral_pygocentrus20190611-112036.results	GnAT1	Y151H	0.803
neutral_pygocentrus20190611-112036.results	GnAT1	G162C	0.657
neutral_pygocentrus20190611-112036.results	GnAT1	E212K	0.903
neutral_pygocentrus20190611-112036.results	GnAT2	H53R	0.793
neutral_pygocentrus20190611-112036.results	GnAT2	L63S	0.375
neutral_pygocentrus20190611-112036.results	GnAT2	Y70H	0.802
neutral_pygocentrus20190611-112036.results	GnAT2	S109P	0.330
neutral_pygocentrus20190611-112036.results	Gnb1A	R48K	0.404
neutral_pygocentrus20190611-112036.results	Gnb1A	S98P	0.703
neutral_pygocentrus20190611-112036.results	Gnb1A	N132K	0.416
neutral_pygocentrus20190611-112036.results	Gnb1A	G282S	0.817
neutral_pygocentrus20190611-112036.results	Gnb1b	R134C	0.587
neutral_pygocentrus20190611-112036.results	Gnb1b	F253S	0.913
neutral_pygocentrus20190611-112036.results	Gnb1b	C294R	0.875
neutral_pygocentrus20190611-112036.results	Gnb1b	V320I	0.180
neutral_pygocentrus20190611-112036.results	Gnb1b	I338V	0.209
neutral_pygocentrus20190611-112036.results	Gnb3A	D298N	0.767
neutral_pygocentrus20190611-112036.results	Gnb3b	D136G	0.907
neutral_pygocentrus20190611-112036.results	Gnb3b	K182E	0.589
neutral_pygocentrus20190611-112036.results	GnGT2b	M5V	0.313
neutral_pygocentrus20190611-112036.results	GnGT2b	D47N	0.654
neutral_pygocentrus20190611-112053.results	exorh	T58I	0.627
neutral_pygocentrus20190611-112053.results	exorh	R147C	0.835
neutral_pygocentrus20190611-112053.results	exorh	I217V	0.093
neutral_pygocentrus20190611-112053.results	opn3	A128V	0.517
neutral_pygocentrus20190611-112053.results	opn3	Y286C	0.831
neutral_pygocentrus20190611-112053.results	opn3	M334T	0.092
neutral_pygocentrus20190611-112053.results	opn4m1	T27Y	0.269
neutral_pygocentrus20190611-112053.results	opn4m3	Y225T	0.922
neutral_pygocentrus20190611-112053.results	opn4m3	T255A	0.601
neutral_pygocentrus20190611-112053.results	opn4m3	A325V	0.619
neutral_pygocentrus20190611-112053.results	opn4m3	N449I	0.118
neutral_pygocentrus20190611-112053.results	opn4x1	Y94H	0.849
neutral_pygocentrus20190611-112053.results	opn4x1	A95V	0.873
neutral_pygocentrus20190611-112053.results	opn4x1	I244V	0.196
neutral_pygocentrus20190611-112053.results	opn4x1	V251A	0.481
neutral_pygocentrus20190611-112053.results	opn4x2	I90T	0.788
neutral_pygocentrus20190611-112053.results	opn4x2	M94I	0.400
neutral_pygocentrus20190611-112053.results	opn4x2	T99Y	0.435
neutral_pygocentrus20190611-112053.results	opn4x2	I112V	0.536
neutral_pygocentrus20190611-112053.results	opn4x2	R216W	0.675
neutral_pygocentrus20190611-112053.results	opn4x2	S280P	0.801
neutral_pygocentrus20190611-112053.results	opn4x2	V286A	0.455
neutral_pygocentrus20190611-112053.results	opn4x2	V431D	0.307
neutral_pygocentrus20190611-112053.results	opn4x2	D459T	0.112
neutral_pygocentrus20190611-112053.results	opn5	V150A	0.384
neutral_pygocentrus20190611-112053.results	opn5	A178V	0.254
neutral_pygocentrus20190611-112053.results	opn6A	S159P	0.634
neutral_pygocentrus20190611-112053.results	opn6A	N236D	0.233
neutral_pygocentrus20190611-112053.results	opn7A	Y149H	0.534
neutral_pygocentrus20190611-112053.results	opn7A	A154T	0.192
neutral_pygocentrus20190611-112053.results	opn7A	S228L	0.218
neutral_pygocentrus20190611-112053.results	opn7b	F100I	0.841
neutral_pygocentrus20190611-112053.results	opn7b	N123K	0.545
neutral_pygocentrus20190611-112053.results	opn7b	R298C	0.768
neutral_pygocentrus20190611-112053.results	opn7d	S16P	0.339
neutral_pygocentrus20190611-112053.results	opn7d	E180K	0.572
neutral_pygocentrus20190611-112053.results	opn7d	V258A	0.851
neutral_pygocentrus20190611-112053.results	opn8b	A33G	0.365
neutral_pygocentrus20190611-112053.results	opn8C	L29V	0.225
neutral_pygocentrus20190611-112053.results	opn8C	G101S	0.793
neutral_pygocentrus20190611-112053.results	opn8C	V256I	0.105
neutral_pygocentrus20190611-112053.results	opn8C	N322D	0.193
neutral_pygocentrus20190611-112053.results	opn8C	G352D	0.106
neutral_pygocentrus20190611-112053.results	pArApinopsin-1	M189V	0.336
neutral_pygocentrus20190611-112053.results	pArApinopsin-1	Q322R	0.087
neutral_pygocentrus20190611-112053.results	rGr1	S21P	0.720
neutral_pygocentrus20190611-112053.results	rGr2	N51S	0.623
neutral_pygocentrus20190611-112053.results	rGr2	L220M	0.539
neutral_pygocentrus20190611-112053.results	rGr2	L228R	0.695
neutral_pygocentrus20190611-112053.results	rh1	A82T	0.832
neutral_pygocentrus20190611-112053.results	rh1	F148L	0.885
neutral_pygocentrus20190611-112053.results	rh1	C187R	0.958
neutral_pygocentrus20190611-112053.results	rh1	A281V	0.433
neutral_pygocentrus20190611-112053.results	rh1	D282G	0.512
neutral_pygocentrus20190611-112053.results	rh2	D34N	0.184
neutral_pygocentrus20190611-112053.results	rh2	F53L	0.666
neutral_pygocentrus20190611-112053.results	rh2	N101T	0.535
neutral_pygocentrus20190611-112053.results	rh2	I180T	0.793
neutral_pygocentrus20190611-112053.results	rh2	V231A	0.660
neutral_pygocentrus20190611-112053.results	rh2	L301S	0.762
neutral_pygocentrus20190611-112053.results	rh2	L319S	0.756
neutral_pygocentrus20190611-112053.results	rh2-2	P223H	0.727
neutral_pygocentrus20190611-112053.results	rrh	Q140R	0.255
neutral_pygocentrus20190611-112053.results	rrh	F266T	0.594
neutral_pygocentrus20190611-112053.results	sws2	V179L	0.442
neutral_pygocentrus20190611-112053.results	sws2	Q231R	0.130
neutral_pygocentrus20190611-112053.results	sws2	F289C	0.916
neutral_pygocentrus20190611-112053.results	TmT1A	N52S	0.263
neutral_pygocentrus20190611-112053.results	TmT1A	G119R	0.921
neutral_pygocentrus20190611-112053.results	TmT1A	R148Q	0.656
neutral_pygocentrus20190611-112053.results	TmT1A	N303S	0.794
neutral_pygocentrus20190611-112053.results	TmT1A	Q305H	0.833
neutral_pygocentrus20190611-112053.results	TmT1b	R34W	0.191
neutral_pygocentrus20190611-112053.results	TmT1b	S36F	0.308
neutral_pygocentrus20190611-112053.results	TmT1b	G39D	0.467
neutral_pygocentrus20190611-112053.results	TmT1b	W106R	0.809
neutral_pygocentrus20190611-112053.results	TmT1b	V171M	0.432
neutral_pygocentrus20190611-112053.results	TmT2b	F62L	0.450
neutral_pygocentrus20190611-112053.results	TmT2b	V63F	0.575
neutral_pygocentrus20190611-112053.results	TmT2b	F89S	0.514
neutral_pygocentrus20190611-112053.results	TmT2b	L131F	0.649
neutral_pygocentrus20190611-112053.results	vA2	V118L	0.509
neutral_pygocentrus20190611-112053.results	CryAA	F14S	0.738
neutral_pygocentrus20190611-112053.results	CryAA	L20P	0.945
neutral_pygocentrus20190611-112053.results	CryAA	S156G	0.175
neutral_pygocentrus20190611-112053.results	CryAA	P168L	0.471
neutral_pygocentrus20190611-112053.results	CrybA1l1	F114S	0.880
neutral_pygocentrus20190611-112053.results	CrybA2b	S85R	0.663
neutral_pygocentrus20190611-112053.results	CrybA2b	S93F	0.827
neutral_pygocentrus20190611-112053.results	CrybA2b	S105N	0.451
neutral_pygocentrus20190611-112053.results	CrybA4	C21Y	0.619
neutral_pygocentrus20190611-112053.results	Crybb1	S27G	0.187
neutral_pygocentrus20190611-112053.results	Crybb1	F140S	0.880
neutral_pygocentrus20190611-112053.results	Crybb1	D162E	0.369
neutral_pygocentrus20190611-112053.results	Crybb1	H219Y	0.757
neutral_pygocentrus20190611-112053.results	Crybb1l1	C122F	0.456
neutral_pygocentrus20190611-112053.results	Crybb1l2	Y36T	0.894
neutral_pygocentrus20190611-112053.results	Crybb1l2	R44G	0.773
neutral_pygocentrus20190611-112053.results	Crybb1l2	G59E	0.526
neutral_pygocentrus20190611-112053.results	Crybb1l2	R154K	0.197
neutral_pygocentrus20190611-112053.results	Crybb1l3	P103A	0.522
neutral_pygocentrus20190611-112053.results	Crybb1l3	E122G	0.598
neutral_pygocentrus20190611-112053.results	Crybb1l3	M207T	0.531
neutral_pygocentrus20190611-112053.results	CrybGx	P8L	0.382
neutral_pygocentrus20190611-112053.results	CrybGx	T76S	0.331
neutral_pygocentrus20190611-112053.results	CryGn2	Y4C	0.554
neutral_pygocentrus20190611-112053.results	CryGn2	R19K	0.415
neutral_pygocentrus20190611-112053.results	CryGn2	N79S	0.198
neutral_pygocentrus20190611-112053.results	CryGn2	G136R	0.500
neutral_pygocentrus20190611-112053.results	rpe65A	S23T	0.103
neutral_pygocentrus20190611-112053.results	rpe65A	E254K	0.796
neutral_pygocentrus20190611-112053.results	rpe65A	S266R	0.527
neutral_pygocentrus20190611-112053.results	rpe65A	Y426C	0.689
neutral_pygocentrus20190611-112053.results	rpe65A	G438S	0.465
neutral_pygocentrus20190611-112053.results	rpe65A	F525L	0.524
neutral_pygocentrus20190611-112053.results	rpe65A	K530T	0.337
neutral_pygocentrus20190611-112053.results	rpe65b	I21V	0.113
neutral_pygocentrus20190611-112053.results	rpe65b	Y52H	0.628
neutral_pygocentrus20190611-112053.results	rpe65b	V68A	0.527
neutral_pygocentrus20190611-112053.results	rpe65b	T75A	0.431
neutral_pygocentrus20190611-112053.results	rpe65b	L129P	0.951
neutral_pygocentrus20190611-112053.results	rpe65b	Q197P	0.610
neutral_pygocentrus20190611-112053.results	rpe65b	S271G	0.223
neutral_pygocentrus20190611-112053.results	Arr3A	F5S	0.669
neutral_pygocentrus20190611-112053.results	Arr3A	L53P	0.947
neutral_pygocentrus20190611-112053.results	Arr3A	N78Y	0.507
neutral_pygocentrus20190611-112053.results	Arr3A	K148E	0.210
neutral_pygocentrus20190611-112053.results	Arr3b	P350S	0.426
neutral_pygocentrus20190611-112053.results	sAGA	T59A	0.185
neutral_pygocentrus20190611-112053.results	sAGA	V164I	0.371
neutral_pygocentrus20190611-112053.results	sAGA	Y272T	0.683
neutral_pygocentrus20190611-112053.results	sAGb	D43N	0.778
neutral_pygocentrus20190611-112053.results	sAGb	S150N	0.399
neutral_pygocentrus20190611-112053.results	GCAp1	F62L	0.887
neutral_pygocentrus20190611-112053.results	GCAp1	L91P	0.905
neutral_pygocentrus20190611-112053.results	GCAp1	I144T	0.182
neutral_pygocentrus20190611-112053.results	GCAp1	I182T	0.197
neutral_pygocentrus20190611-112053.results	GCAp3	P127A	0.328
neutral_pygocentrus20190611-112053.results	GCAp4	E36K	0.644
neutral_pygocentrus20190611-112053.results	GCAp4	D62G	0.929
neutral_pygocentrus20190611-112053.results	GCAp4	I131M	0.250
neutral_pygocentrus20190611-112053.results	GCAp5	F24S	0.897
neutral_pygocentrus20190611-112053.results	GCAp5	K116R	0.378
neutral_pygocentrus20190611-112053.results	GCAp5	E127K	0.701
neutral_pygocentrus20190611-112053.results	Grk1A	T83C	0.457
neutral_pygocentrus20190611-112053.results	Grk1A	F126S	0.281
neutral_pygocentrus20190611-112053.results	Grk1A	L181V	0.452
neutral_pygocentrus20190611-112053.results	Grk1A	G203D	0.945
neutral_pygocentrus20190611-112053.results	Grk1A	P362S	0.845
neutral_pygocentrus20190611-112053.results	Grk1A	T376Y	0.804
neutral_pygocentrus20190611-112053.results	Grk1A	K438E	0.396
neutral_pygocentrus20190611-112053.results	Grk1b	A14V	0.332
neutral_pygocentrus20190611-112053.results	Grk1b	L39H	0.831
neutral_pygocentrus20190611-112053.results	Grk1b	C62F	0.809
neutral_pygocentrus20190611-112053.results	Grk1b	K316R	0.788
neutral_pygocentrus20190611-112053.results	Grk1b	T380C	0.758
neutral_pygocentrus20190611-112053.results	Grk1b	M475V	0.154
neutral_pygocentrus20190611-112053.results	Grk1b	W515C	0.890
neutral_pygocentrus20190611-112053.results	Grk1b	Q516R	0.865
neutral_pygocentrus20190611-112053.results	Grk7A	T14M	0.664
neutral_pygocentrus20190611-112053.results	Grk7A	F83L	0.618
neutral_pygocentrus20190611-112053.results	Grk7A	I295V	0.091
neutral_pygocentrus20190611-112053.results	Grk7A	V401M	0.200
neutral_pygocentrus20190611-112053.results	Grk7b	S74P	0.433
neutral_pygocentrus20190611-112053.results	Grk7b	Y186H	0.432
neutral_pygocentrus20190611-112053.results	Grk7b	L262Q	0.926
neutral_pygocentrus20190611-112053.results	Grk7b	V289A	0.418
neutral_pygocentrus20190611-112053.results	Grk7b	V384I	0.083
neutral_pygocentrus20190611-112053.results	Grk7b	A416V	0.124
neutral_pygocentrus20190611-112053.results	Grk7b	K428M	0.758
neutral_pygocentrus20190611-112053.results	pde6A	N113S	0.352
neutral_pygocentrus20190611-112053.results	pde6b	L177P	0.971
neutral_pygocentrus20190611-112053.results	pde6b	L214P	0.943
neutral_pygocentrus20190611-112053.results	pde6b	I381K	0.916
neutral_pygocentrus20190611-112053.results	pde6b	Q414R	0.553
neutral_pygocentrus20190611-112053.results	pde6b	I537T	0.804
neutral_pygocentrus20190611-112053.results	pde6b	E825G	0.276
neutral_pygocentrus20190611-112053.results	pde6b	D832E	0.049
neutral_pygocentrus20190611-112053.results	pde6b	N842S	0.073
neutral_pygocentrus20190611-112053.results	pde6C	D29N	0.161
neutral_pygocentrus20190611-112053.results	pde6C	Y47H	0.199
neutral_pygocentrus20190611-112053.results	pde6C	D90N	0.711
neutral_pygocentrus20190611-112053.results	pde6C	D135N	0.516
neutral_pygocentrus20190611-112053.results	pde6C	K184R	0.247
neutral_pygocentrus20190611-112053.results	pde6C	F410S	0.929
neutral_pygocentrus20190611-112053.results	pde6C	D414G	0.943
neutral_pygocentrus20190611-112053.results	pde6C	T581C	0.388
neutral_pygocentrus20190611-112053.results	pde6C	S633G	0.254
neutral_pygocentrus20190611-112053.results	pde6C	V662I	0.172
neutral_pygocentrus20190611-112053.results	pde6C	R705S	0.610
neutral_pygocentrus20190611-112053.results	pde6C	T791K	0.239
neutral_pygocentrus20190611-112053.results	pde6C	N802D	0.153
neutral_pygocentrus20190611-112053.results	pde6Gb	I87N	0.443
neutral_pygocentrus20190611-112053.results	pde6hA	A2T	0.115
neutral_pygocentrus20190611-112053.results	pde6hA	A30T	0.050
neutral_pygocentrus20190611-112053.results	pde6hb	T20I	0.066
neutral_pygocentrus20190611-112053.results	pde6hb	G45S	0.282
neutral_pygocentrus20190611-112053.results	rCv1A	K11R	0.204
neutral_pygocentrus20190611-112053.results	rCv1A	E15D	0.097
neutral_pygocentrus20190611-112053.results	rCv1A	K166R	0.162
neutral_pygocentrus20190611-112053.results	rCv2b	T64M	0.142
neutral_pygocentrus20190611-112053.results	rCv2b	F70S	0.941
neutral_pygocentrus20190611-112053.results	rCv2b	T80M	0.561
neutral_pygocentrus20190611-112053.results	rCv2b	A89T	0.820
neutral_pygocentrus20190611-112053.results	rCv2b	E137G	0.668
neutral_pygocentrus20190611-112053.results	rCv2b	E163K	0.304
neutral_pygocentrus20190611-112053.results	GC2	L36F	0.337
neutral_pygocentrus20190611-112053.results	GC2	R43G	0.698
neutral_pygocentrus20190611-112053.results	GC2	S70G	0.345
neutral_pygocentrus20190611-112053.results	GC2	F172L	0.610
neutral_pygocentrus20190611-112053.results	GC2	K224T	0.504
neutral_pygocentrus20190611-112053.results	GC2	K292E	0.589
neutral_pygocentrus20190611-112053.results	GC2	S363L	0.635
neutral_pygocentrus20190611-112053.results	GC2	T395C	0.739
neutral_pygocentrus20190611-112053.results	GC2	V397A	0.548
neutral_pygocentrus20190611-112053.results	GC2	P684S	0.223
neutral_pygocentrus20190611-112053.results	GC2	F876S	0.940
neutral_pygocentrus20190611-112053.results	GC2	I962V	0.432
neutral_pygocentrus20190611-112053.results	GC3	R46S	0.150
neutral_pygocentrus20190611-112053.results	GC3	L55M	0.191
neutral_pygocentrus20190611-112053.results	GC3	Y108H	0.423
neutral_pygocentrus20190611-112053.results	GC3	S187F	0.407
neutral_pygocentrus20190611-112053.results	GC3	G270S	0.399
neutral_pygocentrus20190611-112053.results	GC3	V606A	0.112
neutral_pygocentrus20190611-112053.results	GC3	H690T	0.818
neutral_pygocentrus20190611-112053.results	GC3	K707E	0.894
neutral_pygocentrus20190611-112053.results	GC3	P737S	0.891
neutral_pygocentrus20190611-112053.results	GC3	K787E	0.374
neutral_pygocentrus20190611-112053.results	GC3	P803S	0.313
neutral_pygocentrus20190611-112053.results	GC3	H945R	0.859
neutral_pygocentrus20190611-112053.results	GC3	M978V	0.785
neutral_pygocentrus20190611-112053.results	GuCy2f	R83G	0.689
neutral_pygocentrus20190611-112053.results	GuCy2f	S142Y	0.620
neutral_pygocentrus20190611-112053.results	GuCy2f	N324D	0.177
neutral_pygocentrus20190611-112053.results	GuCy2f	T353C	0.648
neutral_pygocentrus20190611-112053.results	GuCy2f	N391D	0.560
neutral_pygocentrus20190611-112053.results	GuCy2f	D410N	0.586
neutral_pygocentrus20190611-112053.results	GuCy2f	G624A	0.836
neutral_pygocentrus20190611-112053.results	GuCy2f	V678A	0.656
neutral_pygocentrus20190611-112053.results	GuCy2f	E854K	0.528
neutral_pygocentrus20190611-112053.results	GuCy2f	R973K	0.344
neutral_pygocentrus20190611-112053.results	GuCy2f	G989V	0.947
neutral_pygocentrus20190611-112053.results	GuCy2f	P1064A	0.319
neutral_pygocentrus20190611-112053.results	GnAT1	I77V	0.555
neutral_pygocentrus20190611-112053.results	GnAT1	H93R	0.283
neutral_pygocentrus20190611-112053.results	GnAT1	F136V	0.775
neutral_pygocentrus20190611-112053.results	GnAT1	L304S	0.526
neutral_pygocentrus20190611-112053.results	GnAT2	I73V	0.329
neutral_pygocentrus20190611-112053.results	GnAT2	V175A	0.821
neutral_pygocentrus20190611-112053.results	GnAT2	V277D	0.694
neutral_pygocentrus20190611-112053.results	GnAT2	A322V	0.849
neutral_pygocentrus20190611-112053.results	Gnb3A	K57E	0.541
neutral_pygocentrus20190611-112053.results	Gnb3A	S67F	0.599
neutral_pygocentrus20190611-112053.results	Gnb3A	L336F	0.484
neutral_pygocentrus20190611-112053.results	Gnb3b	E69G	0.590
neutral_pygocentrus20190611-112110.results	exorh	L159F	0.202
neutral_pygocentrus20190611-112110.results	opn3	Q15R	0.169
neutral_pygocentrus20190611-112110.results	opn3	L85F	0.327
neutral_pygocentrus20190611-112110.results	opn4m1	V38I	0.111
neutral_pygocentrus20190611-112110.results	opn4m3	G64S	0.850
neutral_pygocentrus20190611-112110.results	opn4m3	I240T	0.478
neutral_pygocentrus20190611-112110.results	opn4m3	M277T	0.107
neutral_pygocentrus20190611-112110.results	opn4m3	F309S	0.757
neutral_pygocentrus20190611-112110.results	opn4m3	N335D	0.622
neutral_pygocentrus20190611-112110.results	opn4m3	R379P	0.473
neutral_pygocentrus20190611-112110.results	opn4x1	Y117S	0.898
neutral_pygocentrus20190611-112110.results	opn4x1	V118I	0.241
neutral_pygocentrus20190611-112110.results	opn4x1	V142A	0.699
neutral_pygocentrus20190611-112110.results	opn4x1	C189Y	0.686
neutral_pygocentrus20190611-112110.results	opn4x2	M190I	0.443
neutral_pygocentrus20190611-112110.results	opn4x2	S232P	0.407
neutral_pygocentrus20190611-112110.results	opn5	S53T	0.195
neutral_pygocentrus20190611-112110.results	opn5	S105G	0.124
neutral_pygocentrus20190611-112110.results	opn5	T111A	0.692
neutral_pygocentrus20190611-112110.results	opn6A	G52R	0.524
neutral_pygocentrus20190611-112110.results	opn7A	F194L	0.572
neutral_pygocentrus20190611-112110.results	opn7b	A253V	0.679
neutral_pygocentrus20190611-112110.results	opn7b	K299E	0.480
neutral_pygocentrus20190611-112110.results	opn7d	S50P	0.343
neutral_pygocentrus20190611-112110.results	opn7d	K130R	0.178
neutral_pygocentrus20190611-112110.results	opn7d	T162I	0.230
neutral_pygocentrus20190611-112110.results	opn7d	C309Y	0.495
neutral_pygocentrus20190611-112110.results	opn8b	M22I	0.081
neutral_pygocentrus20190611-112110.results	opn8C	G228S	0.123
neutral_pygocentrus20190611-112110.results	opn8C	Y316S	0.431
neutral_pygocentrus20190611-112110.results	opn8C	S366R	0.174
neutral_pygocentrus20190611-112110.results	pArApinopsin-1	V156M	0.260
neutral_pygocentrus20190611-112110.results	pArApinopsin-1	N315H	0.282
neutral_pygocentrus20190611-112110.results	pArieTopsin	Y27T	0.758
neutral_pygocentrus20190611-112110.results	pArieTopsin	Q245R	0.744
neutral_pygocentrus20190611-112110.results	rGr1	H91T	0.816
neutral_pygocentrus20190611-112110.results	rGr1	I148M	0.390
neutral_pygocentrus20190611-112110.results	rGr2	D153T	0.501
neutral_pygocentrus20190611-112110.results	rGr2	N260D	0.776
neutral_pygocentrus20190611-112110.results	rGr2	K291E	0.147
neutral_pygocentrus20190611-112110.results	rh1	L40P	0.924
neutral_pygocentrus20190611-112110.results	rh1	K141E	0.822
neutral_pygocentrus20190611-112110.results	rh1	T223H	0.675
neutral_pygocentrus20190611-112110.results	rh1	S350A	0.053
neutral_pygocentrus20190611-112110.results	rh2	A42V	0.795
neutral_pygocentrus20190611-112110.results	rh2	M45T	0.846
neutral_pygocentrus20190611-112110.results	rh2	Q245H	0.586
neutral_pygocentrus20190611-112110.results	rh2	V344A	0.106
neutral_pygocentrus20190611-112110.results	rh2-2	Y34H	0.632
neutral_pygocentrus20190611-112110.results	rh2-2	R185G	0.900
neutral_pygocentrus20190611-112110.results	rh2-2	M261I	0.866
neutral_pygocentrus20190611-112110.results	rh2-2	V335A	0.170
neutral_pygocentrus20190611-112110.results	rh2-2	S349P	0.406
neutral_pygocentrus20190611-112110.results	rrh	K53R	0.149
neutral_pygocentrus20190611-112110.results	rrh	D179G	0.883
neutral_pygocentrus20190611-112110.results	rrh	L262F	0.594
neutral_pygocentrus20190611-112110.results	rrh	P281L	0.621
neutral_pygocentrus20190611-112110.results	sws2	D12N	0.176
neutral_pygocentrus20190611-112110.results	sws2	C100R	0.633
neutral_pygocentrus20190611-112110.results	sws2	P148T	0.811
neutral_pygocentrus20190611-112110.results	sws2	A275V	0.739
neutral_pygocentrus20190611-112110.results	TmT1A	T65A	0.183
neutral_pygocentrus20190611-112110.results	TmT1A	T136A	0.227
neutral_pygocentrus20190611-112110.results	TmT1A	L193S	0.331
neutral_pygocentrus20190611-112110.results	TmT1A	V283I	0.069
neutral_pygocentrus20190611-112110.results	TmT1b	R32Q	0.066
neutral_pygocentrus20190611-112110.results	TmT1b	L43P	0.885
neutral_pygocentrus20190611-112110.results	TmT1b	R237C	0.166
neutral_pygocentrus20190611-112110.results	TmT1b	T342I	0.110
neutral_pygocentrus20190611-112110.results	TmT2b	P180L	0.644
neutral_pygocentrus20190611-112110.results	TmT2b	R229G	0.525
neutral_pygocentrus20190611-112110.results	TmT2b	T235H	0.116
neutral_pygocentrus20190611-112110.results	TmT3A	W47L	0.695
neutral_pygocentrus20190611-112110.results	TmT3b	R39Q	0.276
neutral_pygocentrus20190611-112110.results	TmT3b	A58G	0.274
neutral_pygocentrus20190611-112110.results	vA2	V78A	0.666
neutral_pygocentrus20190611-112110.results	vA2	V87A	0.304
neutral_pygocentrus20190611-112110.results	vA2	E135K	0.892
neutral_pygocentrus20190611-112110.results	vA2	G157S	0.780
neutral_pygocentrus20190611-112110.results	vA2	I219V	0.157
neutral_pygocentrus20190611-112110.results	vA2	A240T	0.058
neutral_pygocentrus20190611-112110.results	vA2	V256A	0.485
neutral_pygocentrus20190611-112110.results	vA2	S269F	0.637
neutral_pygocentrus20190611-112110.results	CryAA	T73A	0.160
neutral_pygocentrus20190611-112110.results	CryAA	G149R	0.266
neutral_pygocentrus20190611-112110.results	CrybA1l1	S145F	0.877
neutral_pygocentrus20190611-112110.results	CrybA1l1	R196K	0.659
neutral_pygocentrus20190611-112110.results	CrybA2b	E61G	0.587
neutral_pygocentrus20190611-112110.results	CrybA2b	S105G	0.409
neutral_pygocentrus20190611-112110.results	CrybA2b	C112S	0.354
neutral_pygocentrus20190611-112110.results	CrybA4	S31P	0.853
neutral_pygocentrus20190611-112110.results	Crybb1	A20T	0.098
neutral_pygocentrus20190611-112110.results	Crybb1	Q217R	0.634
neutral_pygocentrus20190611-112110.results	Crybb1	Q220R	0.179
neutral_pygocentrus20190611-112110.results	Crybb1l1	L86P	0.930
neutral_pygocentrus20190611-112110.results	Crybb1l2	V114I	0.066
neutral_pygocentrus20190611-112110.results	Crybb1l2	R186G	0.764
neutral_pygocentrus20190611-112110.results	Crybb1l2	T216A	0.227
neutral_pygocentrus20190611-112110.results	Crybb1l3	R102T	0.850
neutral_pygocentrus20190611-112110.results	Crybb1l3	Y139T	0.607
neutral_pygocentrus20190611-112110.results	CrybGx	D56N	0.266
neutral_pygocentrus20190611-112110.results	CrybGx	Q67R	0.110
neutral_pygocentrus20190611-112110.results	CrybGx	V106A	0.215
neutral_pygocentrus20190611-112110.results	CrybGx	P121L	0.276
neutral_pygocentrus20190611-112110.results	rpe65A	T108C	0.667
neutral_pygocentrus20190611-112110.results	rpe65A	T144Y	0.567
neutral_pygocentrus20190611-112110.results	rpe65A	N191S	0.710
neutral_pygocentrus20190611-112110.results	rpe65A	C329Y	0.881
neutral_pygocentrus20190611-112110.results	rpe65A	A397T	0.137
neutral_pygocentrus20190611-112110.results	rpe65A	S465L	0.216
neutral_pygocentrus20190611-112110.results	rpe65A	E518G	0.569
neutral_pygocentrus20190611-112110.results	rpe65b	G15S	0.890
neutral_pygocentrus20190611-112110.results	rpe65b	V143A	0.405
neutral_pygocentrus20190611-112110.results	rpe65b	T300A	0.298
neutral_pygocentrus20190611-112110.results	rpe65b	F379L	0.338
neutral_pygocentrus20190611-112110.results	Arr3b	D62G	0.818
neutral_pygocentrus20190611-112110.results	Arr3b	G333S	0.295
neutral_pygocentrus20190611-112110.results	sAGA	S2G	0.277
neutral_pygocentrus20190611-112110.results	sAGA	Q172H	0.688
neutral_pygocentrus20190611-112110.results	sAGA	G384E	0.064
neutral_pygocentrus20190611-112110.results	sAGb	K13R	0.081
neutral_pygocentrus20190611-112110.results	sAGb	C18R	0.668
neutral_pygocentrus20190611-112110.results	sAGb	S57P	0.759
neutral_pygocentrus20190611-112110.results	GCAp1	S7G	0.136
neutral_pygocentrus20190611-112110.results	GCAp1	K86R	0.266
neutral_pygocentrus20190611-112110.results	GCAp1	V138A	0.655
neutral_pygocentrus20190611-112110.results	GCAp2	T119C	0.558
neutral_pygocentrus20190611-112110.results	GCAp2	V136G	0.467
neutral_pygocentrus20190611-112110.results	GCAp3	A50T	0.500
neutral_pygocentrus20190611-112110.results	GCAp3	K107R	0.235
neutral_pygocentrus20190611-112110.results	GCAp4	A13T	0.087
neutral_pygocentrus20190611-112110.results	GCAp7	L33I	0.269
neutral_pygocentrus20190611-112110.results	Grk1A	M1I	0.913
neutral_pygocentrus20190611-112110.results	Grk1A	F36L	0.438
neutral_pygocentrus20190611-112110.results	Grk1A	V205A	0.851
neutral_pygocentrus20190611-112110.results	Grk1A	F290S	0.841
neutral_pygocentrus20190611-112110.results	Grk1A	G338D	0.947
neutral_pygocentrus20190611-112110.results	Grk1A	N444S	0.152
neutral_pygocentrus20190611-112110.results	Grk1A	P475L	0.731
neutral_pygocentrus20190611-112110.results	Grk1A	L532R	0.903
neutral_pygocentrus20190611-112110.results	Grk1A	L545P	0.810
neutral_pygocentrus20190611-112110.results	Grk1A	C560R	0.687
neutral_pygocentrus20190611-112110.results	Grk1b	G5S	0.383
neutral_pygocentrus20190611-112110.results	Grk1b	K106E	0.551
neutral_pygocentrus20190611-112110.results	Grk1b	Q307K	0.649
neutral_pygocentrus20190611-112110.results	Grk1b	E318G	0.876
neutral_pygocentrus20190611-112110.results	Grk1b	D542N	0.297
neutral_pygocentrus20190611-112110.results	Grk7A	K101R	0.263
neutral_pygocentrus20190611-112110.results	Grk7A	S114F	0.590
neutral_pygocentrus20190611-112110.results	Grk7A	D218A	0.565
neutral_pygocentrus20190611-112110.results	Grk7A	K223M	0.632
neutral_pygocentrus20190611-112110.results	Grk7A	G304S	0.791
neutral_pygocentrus20190611-112110.results	Grk7A	V444M	0.369
neutral_pygocentrus20190611-112110.results	Grk7A	E531K	0.286
neutral_pygocentrus20190611-112110.results	Grk7A	N541S	0.063
neutral_pygocentrus20190611-112110.results	Grk7b	V143A	0.203
neutral_pygocentrus20190611-112110.results	Grk7b	V242I	0.225
neutral_pygocentrus20190611-112110.results	Grk7b	T297S	0.328
neutral_pygocentrus20190611-112110.results	Grk7b	K412Q	0.314
neutral_pygocentrus20190611-112110.results	Grk7b	I421V	0.141
neutral_pygocentrus20190611-112110.results	Grk7b	K448R	0.524
neutral_pygocentrus20190611-112110.results	Grk7b	S507Y	0.848
neutral_pygocentrus20190611-112110.results	pde6A	R82G	0.535
neutral_pygocentrus20190611-112110.results	pde6A	Y98N	0.801
neutral_pygocentrus20190611-112110.results	pde6b	V165A	0.411
neutral_pygocentrus20190611-112110.results	pde6b	K196Q	0.650
neutral_pygocentrus20190611-112110.results	pde6b	W242S	0.745
neutral_pygocentrus20190611-112110.results	pde6b	T264A	0.388
neutral_pygocentrus20190611-112110.results	pde6b	D280N	0.705
neutral_pygocentrus20190611-112110.results	pde6b	E297G	0.367
neutral_pygocentrus20190611-112110.results	pde6b	A336V	0.304
neutral_pygocentrus20190611-112110.results	pde6b	G378S	0.758
neutral_pygocentrus20190611-112110.results	pde6b	D412E	0.561
neutral_pygocentrus20190611-112110.results	pde6b	D461N	0.262
neutral_pygocentrus20190611-112110.results	pde6b	C476R	0.637
neutral_pygocentrus20190611-112110.results	pde6b	I503V	0.201
neutral_pygocentrus20190611-112110.results	pde6b	R555G	0.736
neutral_pygocentrus20190611-112110.results	pde6b	G564D	0.746
neutral_pygocentrus20190611-112110.results	pde6C	F10L	0.590
neutral_pygocentrus20190611-112110.results	pde6C	A33T	0.119
neutral_pygocentrus20190611-112110.results	pde6C	L86P	0.941
neutral_pygocentrus20190611-112110.results	pde6C	V124M	0.198
neutral_pygocentrus20190611-112110.results	pde6C	F368L	0.408
neutral_pygocentrus20190611-112110.results	pde6C	Y454H	0.609
neutral_pygocentrus20190611-112110.results	pde6C	R602K	0.596
neutral_pygocentrus20190611-112110.results	pde6C	A811T	0.356
neutral_pygocentrus20190611-112110.results	pde6hA	R24C	0.165
neutral_pygocentrus20190611-112110.results	pde6hb	G48D	0.524
neutral_pygocentrus20190611-112110.results	pde6hb	P54H	0.510
neutral_pygocentrus20190611-112110.results	rCv1A	V88I	0.159
neutral_pygocentrus20190611-112110.results	rCv1A	K202E	0.101
neutral_pygocentrus20190611-112110.results	rCv2A	F23L	0.538
neutral_pygocentrus20190611-112110.results	rCv2A	K135R	0.315
neutral_pygocentrus20190611-112110.results	rCv2A	D163G	0.339
neutral_pygocentrus20190611-112110.results	rCv2b	D110G	0.902
neutral_pygocentrus20190611-112110.results	rCv2b	W156C	0.878
neutral_pygocentrus20190611-112110.results	GC2	H106R	0.371
neutral_pygocentrus20190611-112110.results	GC2	M211T	0.484
neutral_pygocentrus20190611-112110.results	GC2	A299V	0.587
neutral_pygocentrus20190611-112110.results	GC2	D414G	0.731
neutral_pygocentrus20190611-112110.results	GC2	F629L	0.903
neutral_pygocentrus20190611-112110.results	GC2	G974S	0.865
neutral_pygocentrus20190611-112110.results	GC2	K1091E	0.142
neutral_pygocentrus20190611-112110.results	GC3	W64C	0.444
neutral_pygocentrus20190611-112110.results	GC3	I95L	0.471
neutral_pygocentrus20190611-112110.results	GC3	A142T	0.292
neutral_pygocentrus20190611-112110.results	GC3	P144S	0.473
neutral_pygocentrus20190611-112110.results	GC3	D211G	0.631
neutral_pygocentrus20190611-112110.results	GC3	V234M	0.443
neutral_pygocentrus20190611-112110.results	GC3	A247T	0.357
neutral_pygocentrus20190611-112110.results	GC3	I393F	0.473
neutral_pygocentrus20190611-112110.results	GC3	G395V	0.488
neutral_pygocentrus20190611-112110.results	GC3	G530E	0.404
neutral_pygocentrus20190611-112110.results	GC3	S578G	0.262
neutral_pygocentrus20190611-112110.results	GC3	E585G	0.612
neutral_pygocentrus20190611-112110.results	GC3	S652N	0.749
neutral_pygocentrus20190611-112110.results	GC3	H690R	0.752
neutral_pygocentrus20190611-112110.results	GC3	G914R	0.916
neutral_pygocentrus20190611-112110.results	GC3	S1033F	0.887
neutral_pygocentrus20190611-112110.results	GuCy2f	C16R	0.377
neutral_pygocentrus20190611-112110.results	GuCy2f	P46T	0.354
neutral_pygocentrus20190611-112110.results	GuCy2f	G60R	0.873
neutral_pygocentrus20190611-112110.results	GuCy2f	Y69S	0.430
neutral_pygocentrus20190611-112110.results	GuCy2f	S206F	0.291
neutral_pygocentrus20190611-112110.results	GuCy2f	V252I	0.169
neutral_pygocentrus20190611-112110.results	GuCy2f	G256E	0.561
neutral_pygocentrus20190611-112110.results	GuCy2f	A296V	0.248
neutral_pygocentrus20190611-112110.results	GuCy2f	Y489H	0.636
neutral_pygocentrus20190611-112110.results	GuCy2f	R505P	0.849
neutral_pygocentrus20190611-112110.results	GuCy2f	L530P	0.452
neutral_pygocentrus20190611-112110.results	GuCy2f	P603S	0.447
neutral_pygocentrus20190611-112110.results	GuCy2f	E619G	0.800
neutral_pygocentrus20190611-112110.results	GuCy2f	K725Q	0.523
neutral_pygocentrus20190611-112110.results	GuCy2f	K850R	0.111
neutral_pygocentrus20190611-112110.results	GuCy2f	Y874C	0.368
neutral_pygocentrus20190611-112110.results	GnAT1	N247S	0.413
neutral_pygocentrus20190611-112110.results	GnAT1	G288C	0.924
neutral_pygocentrus20190611-112110.results	GnAT1	V331A	0.874
neutral_pygocentrus20190611-112110.results	GnAT2	D9N	0.214
neutral_pygocentrus20190611-112110.results	GnAT2	R238H	0.845
neutral_pygocentrus20190611-112110.results	Gnb1A	T47I	0.459
neutral_pygocentrus20190611-112110.results	Gnb1A	L117Q	0.573
neutral_pygocentrus20190611-112110.results	Gnb1A	F151L	0.741
neutral_pygocentrus20190611-112110.results	Gnb1A	F253L	0.856
neutral_pygocentrus20190611-112110.results	Gnb1A	I338T	0.688
neutral_pygocentrus20190611-112110.results	Gnb1b	S84C	0.399
neutral_pygocentrus20190611-112110.results	Gnb1b	L95F	0.554
neutral_pygocentrus20190611-112110.results	Gnb3A	D16G	0.088
neutral_pygocentrus20190611-112110.results	Gnb3A	S74P	0.895
neutral_pygocentrus20190611-112110.results	Gnb3A	P107S	0.525
neutral_pygocentrus20190611-112110.results	Gnb3A	S147L	0.490
neutral_pygocentrus20190611-112110.results	Gnb3b	G105S	0.622
neutral_pygocentrus20190611-112110.results	Gnb3b	M183I	0.236
neutral_pygocentrus20190611-112110.results	GnGT2b	T24A	0.264
neutral_pygocentrus20190611-112110.results	GnGT2b	T36A	0.348
neutral_pygocentrus20190611-112125.results	exorh	G18A	0.800
neutral_pygocentrus20190611-112125.results	exorh	F46L	0.460
neutral_pygocentrus20190611-112125.results	exorh	V81M	0.748
neutral_pygocentrus20190611-112125.results	exorh	F103L	0.767
neutral_pygocentrus20190611-112125.results	exorh	I162N	0.789
neutral_pygocentrus20190611-112125.results	opn3	G31A	0.586
neutral_pygocentrus20190611-112125.results	opn3	I90V	0.136
neutral_pygocentrus20190611-112125.results	opn3	T95I	0.695
neutral_pygocentrus20190611-112125.results	opn3	W144R	0.940
neutral_pygocentrus20190611-112125.results	opn3	S282F	0.750
neutral_pygocentrus20190611-112125.results	opn3	S316N	0.041
neutral_pygocentrus20190611-112125.results	opn3	R344Q	0.114
neutral_pygocentrus20190611-112125.results	opn4m1	V21M	0.152
neutral_pygocentrus20190611-112125.results	opn4m1	L46Q	0.873
neutral_pygocentrus20190611-112125.results	opn4m3	N23S	0.115
neutral_pygocentrus20190611-112125.results	opn4m3	D57N	0.383
neutral_pygocentrus20190611-112125.results	opn4m3	F79S	0.647
neutral_pygocentrus20190611-112125.results	opn4m3	R92G	0.831
neutral_pygocentrus20190611-112125.results	opn4m3	M152V	0.550
neutral_pygocentrus20190611-112125.results	opn4m3	F309S	0.757
neutral_pygocentrus20190611-112125.results	opn4m3	R379L	0.227
neutral_pygocentrus20190611-112125.results	opn4m3	E496K	0.113
neutral_pygocentrus20190611-112125.results	opn4m3	S504P	0.041
neutral_pygocentrus20190611-112125.results	opn4x1	I120V	0.700
neutral_pygocentrus20190611-112125.results	opn4x1	R225G	0.443
neutral_pygocentrus20190611-112125.results	opn4x1	A228V	0.292
neutral_pygocentrus20190611-112125.results	opn4x2	D20G	0.651
neutral_pygocentrus20190611-112125.results	opn4x2	V477I	0.036
neutral_pygocentrus20190611-112125.results	opn4x2	A490T	0.054
neutral_pygocentrus20190611-112125.results	opn5	L45Q	0.678
neutral_pygocentrus20190611-112125.results	opn5	R99S	0.097
neutral_pygocentrus20190611-112125.results	opn5	K101N	0.083
neutral_pygocentrus20190611-112125.results	opn6A	L45H	0.820
neutral_pygocentrus20190611-112125.results	opn6A	E344K	0.092
neutral_pygocentrus20190611-112125.results	opn7A	L74P	0.817
neutral_pygocentrus20190611-112125.results	opn7A	A227T	0.206
neutral_pygocentrus20190611-112125.results	opn7A	Q237R	0.080
neutral_pygocentrus20190611-112125.results	opn7b	L39F	0.602
neutral_pygocentrus20190611-112125.results	opn7b	T143H	0.559
neutral_pygocentrus20190611-112125.results	opn7b	C168Y	0.754
neutral_pygocentrus20190611-112125.results	opn7b	A276V	0.700
neutral_pygocentrus20190611-112125.results	opn7d	C194R	0.701
neutral_pygocentrus20190611-112125.results	opn7d	R306K	0.180
neutral_pygocentrus20190611-112125.results	opn7d	A366T	0.092
neutral_pygocentrus20190611-112125.results	opn8b	V11A	0.596
neutral_pygocentrus20190611-112125.results	opn8b	P24L	0.308
neutral_pygocentrus20190611-112125.results	opn8b	V48M	0.650
neutral_pygocentrus20190611-112125.results	opn8C	I68V	0.100
neutral_pygocentrus20190611-112125.results	opn8C	G103S	0.639
neutral_pygocentrus20190611-112125.results	opn8C	V130A	0.494
neutral_pygocentrus20190611-112125.results	opn8C	V143M	0.222
neutral_pygocentrus20190611-112125.results	opn8C	T175A	0.373
neutral_pygocentrus20190611-112125.results	opn8C	I213F	0.660
neutral_pygocentrus20190611-112125.results	opn8C	F263S	0.618
neutral_pygocentrus20190611-112125.results	opn8C	P405A	0.086
neutral_pygocentrus20190611-112125.results	pArApinopsin-1	S94N	0.485
neutral_pygocentrus20190611-112125.results	pArApinopsin-1	T168C	0.448
neutral_pygocentrus20190611-112125.results	pArApinopsin-1	S176F	0.825
neutral_pygocentrus20190611-112125.results	pArieTopsin	L53P	0.644
neutral_pygocentrus20190611-112125.results	pArieTopsin	S92T	0.421
neutral_pygocentrus20190611-112125.results	pArieTopsin	R125C	0.842
neutral_pygocentrus20190611-112125.results	pArieTopsin	K137R	0.157
neutral_pygocentrus20190611-112125.results	pArieTopsin	I340M	0.035
neutral_pygocentrus20190611-112125.results	rGr1	K205R	0.083
neutral_pygocentrus20190611-112125.results	rGr1	A234V	0.668
neutral_pygocentrus20190611-112125.results	rGr1	N269S	0.555
neutral_pygocentrus20190611-112125.results	rGr1	G282R	0.595
neutral_pygocentrus20190611-112125.results	rGr2	A107G	0.526
neutral_pygocentrus20190611-112125.results	rGr2	G158E	0.710
neutral_pygocentrus20190611-112125.results	rh1	L131R	0.922
neutral_pygocentrus20190611-112125.results	rh1	E150K	0.841
neutral_pygocentrus20190611-112125.results	rh1	T159I	0.582
neutral_pygocentrus20190611-112125.results	rh1	D232N	0.372
neutral_pygocentrus20190611-112125.results	rh2	S23N	0.608
neutral_pygocentrus20190611-112125.results	rh2	I163V	0.180
neutral_pygocentrus20190611-112125.results	rh2	F199S	0.818
neutral_pygocentrus20190611-112125.results	rh2-2	G196S	0.863
neutral_pygocentrus20190611-112125.results	rh2-2	G330A	0.617
neutral_pygocentrus20190611-112125.results	rh2-2	G332D	0.796
neutral_pygocentrus20190611-112125.results	rrh	T97I	0.525
neutral_pygocentrus20190611-112125.results	rrh	S113N	0.691
neutral_pygocentrus20190611-112125.results	rrh	A215V	0.235
neutral_pygocentrus20190611-112125.results	sws2	L149M	0.223
neutral_pygocentrus20190611-112125.results	sws2	H158T	0.850
neutral_pygocentrus20190611-112125.results	sws2	M164T	0.617
neutral_pygocentrus20190611-112125.results	sws2	S182N	0.795
neutral_pygocentrus20190611-112125.results	sws2	F218S	0.823
neutral_pygocentrus20190611-112125.results	sws2	K251E	0.567
neutral_pygocentrus20190611-112125.results	sws2	T274N	0.647
neutral_pygocentrus20190611-112125.results	sws2	L300P	0.656
neutral_pygocentrus20190611-112125.results	TmT1A	S290G	0.534
neutral_pygocentrus20190611-112125.results	TmT1A	S291G	0.674
neutral_pygocentrus20190611-112125.results	TmT1A	L336V	0.039
neutral_pygocentrus20190611-112125.results	TmT1A	K376T	0.095
neutral_pygocentrus20190611-112125.results	TmT1b	T38R	0.561
neutral_pygocentrus20190611-112125.results	TmT1b	V45A	0.121
neutral_pygocentrus20190611-112125.results	TmT1b	S162G	0.619
neutral_pygocentrus20190611-112125.results	TmT1b	A202P	0.550
neutral_pygocentrus20190611-112125.results	TmT1b	T254I	0.413
neutral_pygocentrus20190611-112125.results	TmT2b	A238T	0.056
neutral_pygocentrus20190611-112125.results	TmT2b	W266R	0.921
neutral_pygocentrus20190611-112125.results	TmT3A	C100S	0.850
neutral_pygocentrus20190611-112125.results	TmT3b	R34W	0.370
neutral_pygocentrus20190611-112125.results	CryAA	I97V	0.084
neutral_pygocentrus20190611-112125.results	CryAA	G153D	0.311
neutral_pygocentrus20190611-112125.results	CrybA2b	G133V	0.648
neutral_pygocentrus20190611-112125.results	CrybA4	S9P	0.479
neutral_pygocentrus20190611-112125.results	CrybA4	I88V	0.090
neutral_pygocentrus20190611-112125.results	CrybA4	V139I	0.240
neutral_pygocentrus20190611-112125.results	Crybb1	G33S	0.266
neutral_pygocentrus20190611-112125.results	Crybb1	M37I	0.205
neutral_pygocentrus20190611-112125.results	Crybb1	N49S	0.445
neutral_pygocentrus20190611-112125.results	Crybb1	V123A	0.535
neutral_pygocentrus20190611-112125.results	Crybb1l1	N38T	0.576
neutral_pygocentrus20190611-112125.results	Crybb1l2	K9R	0.059
neutral_pygocentrus20190611-112125.results	Crybb1l2	V35M	0.534
neutral_pygocentrus20190611-112125.results	Crybb1l3	W63R	0.942
neutral_pygocentrus20190611-112125.results	Crybb1l3	N119S	0.216
neutral_pygocentrus20190611-112125.results	Crybb1l3	A183V	0.810
neutral_pygocentrus20190611-112125.results	Crybb1l3	V194M	0.696
neutral_pygocentrus20190611-112125.results	CrybGx	Q85R	0.826
neutral_pygocentrus20190611-112125.results	CrybGx	N120S	0.139
neutral_pygocentrus20190611-112125.results	CryGn2	Y143C	0.893
neutral_pygocentrus20190611-112125.results	rpe65A	V2A	0.336
neutral_pygocentrus20190611-112125.results	rpe65A	N173D	0.235
neutral_pygocentrus20190611-112125.results	rpe65A	V270A	0.372
neutral_pygocentrus20190611-112125.results	rpe65A	H375Y	0.303
neutral_pygocentrus20190611-112125.results	rpe65A	N440D	0.337
neutral_pygocentrus20190611-112125.results	rpe65A	K453E	0.407
neutral_pygocentrus20190611-112125.results	rpe65b	G9C	0.904
neutral_pygocentrus20190611-112125.results	rpe65b	I108M	0.499
neutral_pygocentrus20190611-112125.results	rpe65b	E216G	0.540
neutral_pygocentrus20190611-112125.results	rpe65b	Q240H	0.384
neutral_pygocentrus20190611-112125.results	Arr3A	S92R	0.444
neutral_pygocentrus20190611-112125.results	Arr3A	A102V	0.307
neutral_pygocentrus20190611-112125.results	Arr3A	K223E	0.484
neutral_pygocentrus20190611-112125.results	Arr3b	T302A	0.262
neutral_pygocentrus20190611-112125.results	sAGA	Y20T	0.926
neutral_pygocentrus20190611-112125.results	sAGA	M317T	0.488
neutral_pygocentrus20190611-112125.results	sAGb	P114S	0.852
neutral_pygocentrus20190611-112125.results	GCAp1	H109N	0.466
neutral_pygocentrus20190611-112125.results	GCAp1	N136K	0.478
neutral_pygocentrus20190611-112125.results	GCAp2	T54Y	0.324
neutral_pygocentrus20190611-112125.results	GCAp2	A78V	0.848
neutral_pygocentrus20190611-112125.results	GCAp3	R184Q	0.165
neutral_pygocentrus20190611-112125.results	GCAp4	F97S	0.862
neutral_pygocentrus20190611-112125.results	GCAp5	K45R	0.273
neutral_pygocentrus20190611-112125.results	GCAp7	F38S	0.823
neutral_pygocentrus20190611-112125.results	GCAp7	E51G	0.482
neutral_pygocentrus20190611-112125.results	GCAp7	F182S	0.480
neutral_pygocentrus20190611-112125.results	Grk1A	E75G	0.750
neutral_pygocentrus20190611-112125.results	Grk1A	Y96T	0.853
neutral_pygocentrus20190611-112125.results	Grk1A	A99S	0.375
neutral_pygocentrus20190611-112125.results	Grk1A	V205M	0.833
neutral_pygocentrus20190611-112125.results	Grk1A	D487G	0.865
neutral_pygocentrus20190611-112125.results	Grk1b	A77T	0.180
neutral_pygocentrus20190611-112125.results	Grk1b	N167I	0.469
neutral_pygocentrus20190611-112125.results	Grk1b	R290Q	0.607
neutral_pygocentrus20190611-112125.results	Grk1b	F452L	0.828
neutral_pygocentrus20190611-112125.results	Grk1b	G535S	0.427
neutral_pygocentrus20190611-112125.results	Grk7A	R30C	0.358
neutral_pygocentrus20190611-112125.results	Grk7A	T97M	0.134
neutral_pygocentrus20190611-112125.results	Grk7A	Y212H	0.887
neutral_pygocentrus20190611-112125.results	Grk7b	L59S	0.442
neutral_pygocentrus20190611-112125.results	Grk7b	F187L	0.875
neutral_pygocentrus20190611-112125.results	Grk7b	M264T	0.885
neutral_pygocentrus20190611-112125.results	Grk7b	A354V	0.879
neutral_pygocentrus20190611-112125.results	Grk7b	E431K	0.297
neutral_pygocentrus20190611-112125.results	pde6A	L51P	0.822
neutral_pygocentrus20190611-112125.results	pde6b	Q49H	0.127
neutral_pygocentrus20190611-112125.results	pde6b	G138V	0.915
neutral_pygocentrus20190611-112125.results	pde6b	T156A	0.248
neutral_pygocentrus20190611-112125.results	pde6b	L422S	0.805
neutral_pygocentrus20190611-112125.results	pde6b	E505V	0.680
neutral_pygocentrus20190611-112125.results	pde6b	W561R	0.928
neutral_pygocentrus20190611-112125.results	pde6b	T669I	0.910
neutral_pygocentrus20190611-112125.results	pde6b	M760V	0.821
neutral_pygocentrus20190611-112125.results	pde6b	H792Y	0.368
neutral_pygocentrus20190611-112125.results	pde6b	M798I	0.316
neutral_pygocentrus20190611-112125.results	pde6b	K813R	0.303
neutral_pygocentrus20190611-112125.results	pde6C	V30M	0.183
neutral_pygocentrus20190611-112125.results	pde6C	P333L	0.390
neutral_pygocentrus20190611-112125.results	pde6C	E484Q	0.362
neutral_pygocentrus20190611-112125.results	pde6C	L501I	0.187
neutral_pygocentrus20190611-112125.results	pde6C	S507G	0.498
neutral_pygocentrus20190611-112125.results	pde6C	F653S	0.750
neutral_pygocentrus20190611-112125.results	pde6C	V685A	0.121
neutral_pygocentrus20190611-112125.results	pde6C	G830A	0.100
neutral_pygocentrus20190611-112125.results	pde6GA	T65I	0.319
neutral_pygocentrus20190611-112125.results	pde6hA	M64I	0.099
neutral_pygocentrus20190611-112125.results	pde6hb	R35C	0.179
neutral_pygocentrus20190611-112125.results	pde6hb	P68L	0.436
neutral_pygocentrus20190611-112125.results	rCv1A	S7C	0.371
neutral_pygocentrus20190611-112125.results	rCv1A	K46E	0.196
neutral_pygocentrus20190611-112125.results	rCv1A	Q138R	0.613
neutral_pygocentrus20190611-112125.results	rCv2b	E25G	0.341
neutral_pygocentrus20190611-112125.results	rCv2b	D181G	0.282
neutral_pygocentrus20190611-112125.results	GC2	S38P	0.533
neutral_pygocentrus20190611-112125.results	GC2	F102S	0.618
neutral_pygocentrus20190611-112125.results	GC2	R167C	0.420
neutral_pygocentrus20190611-112125.results	GC2	R327K	0.245
neutral_pygocentrus20190611-112125.results	GC2	M348I	0.711
neutral_pygocentrus20190611-112125.results	GC2	L362P	0.813
neutral_pygocentrus20190611-112125.results	GC2	G365R	0.434
neutral_pygocentrus20190611-112125.results	GC2	F379S	0.891
neutral_pygocentrus20190611-112125.results	GC2	T410A	0.486
neutral_pygocentrus20190611-112125.results	GC2	G491A	0.366
neutral_pygocentrus20190611-112125.results	GC2	G519D	0.190
neutral_pygocentrus20190611-112125.results	GC2	M735V	0.259
neutral_pygocentrus20190611-112125.results	GC2	T801A	0.277
neutral_pygocentrus20190611-112125.results	GC2	V908G	0.864
neutral_pygocentrus20190611-112125.results	GC2	T979A	0.654
neutral_pygocentrus20190611-112125.results	GC3	D88N	0.438
neutral_pygocentrus20190611-112125.results	GC3	F138L	0.623
neutral_pygocentrus20190611-112125.results	GC3	R225G	0.642
neutral_pygocentrus20190611-112125.results	GC3	R320W	0.685
neutral_pygocentrus20190611-112125.results	GC3	P357A	0.342
neutral_pygocentrus20190611-112125.results	GC3	A581S	0.097
neutral_pygocentrus20190611-112125.results	GC3	D701N	0.826
neutral_pygocentrus20190611-112125.results	GuCy2f	V216A	0.544
neutral_pygocentrus20190611-112125.results	GuCy2f	V407L	0.455
neutral_pygocentrus20190611-112125.results	GuCy2f	L513F	0.478
neutral_pygocentrus20190611-112125.results	GuCy2f	G577E	0.407
neutral_pygocentrus20190611-112125.results	GuCy2f	V616E	0.873
neutral_pygocentrus20190611-112125.results	GuCy2f	R793C	0.382
neutral_pygocentrus20190611-112125.results	GuCy2f	K845R	0.296
neutral_pygocentrus20190611-112125.results	GuCy2f	I880N	0.911
neutral_pygocentrus20190611-112125.results	GuCy2f	F998C	0.947
neutral_pygocentrus20190611-112125.results	GuCy2f	K1067R	0.154
neutral_pygocentrus20190611-112125.results	GnAT1	I69T	0.752
neutral_pygocentrus20190611-112125.results	GnAT1	D99G	0.557
neutral_pygocentrus20190611-112125.results	GnAT1	L190F	0.794
neutral_pygocentrus20190611-112125.results	GnAT1	D285N	0.439
neutral_pygocentrus20190611-112125.results	GnAT1	E326G	0.647
neutral_pygocentrus20190611-112125.results	GnAT1	V331M	0.846
neutral_pygocentrus20190611-112125.results	GnAT2	E60V	0.690
neutral_pygocentrus20190611-112125.results	GnAT2	Y150H	0.804
neutral_pygocentrus20190611-112125.results	GnAT2	E271G	0.682
neutral_pygocentrus20190611-112125.results	GnAT2	D337G	0.937
neutral_pygocentrus20190611-112125.results	Gnb1A	H91P	0.875
neutral_pygocentrus20190611-112125.results	Gnb1A	C103R	0.872
neutral_pygocentrus20190611-112125.results	Gnb1A	Y264H	0.612
neutral_pygocentrus20190611-112125.results	Gnb1A	T289H	0.717
neutral_pygocentrus20190611-112125.results	Gnb1b	I43V	0.172
neutral_pygocentrus20190611-112125.results	Gnb1b	S191P	0.776
neutral_pygocentrus20190611-112125.results	Gnb1b	D195G	0.800
neutral_pygocentrus20190611-112125.results	Gnb1b	L285F	0.768
neutral_pygocentrus20190611-112125.results	Gnb3A	C164I	0.442
neutral_pygocentrus20190611-112125.results	Gnb3A	D247G	0.854
neutral_pygocentrus20190611-112125.results	Gnb3A	S334N	0.183
neutral_pygocentrus20190611-112125.results	Gnb3b	G10E	0.441
neutral_pygocentrus20190611-112125.results	Gnb3b	A31T	0.184
neutral_pygocentrus20190611-112125.results	Gnb3b	V33A	0.848
neutral_pygocentrus20190611-112125.results	GnGT1	P2L	0.695
neutral_pygocentrus20190611-112125.results	GnGT2b	G62S	0.233
neutral_pygocentrus20190611-112143.results	exorh	M13V	0.765
neutral_pygocentrus20190611-112143.results	exorh	A32T	0.319
neutral_pygocentrus20190611-112143.results	exorh	F261C	0.893
neutral_pygocentrus20190611-112143.results	opn3	K24R	0.185
neutral_pygocentrus20190611-112143.results	opn3	I45V	0.192
neutral_pygocentrus20190611-112143.results	opn3	M267I	0.115
neutral_pygocentrus20190611-112143.results	opn4m3	T120A	0.591
neutral_pygocentrus20190611-112143.results	opn4m3	C244Y	0.815
neutral_pygocentrus20190611-112143.results	opn4m3	K272T	0.434
neutral_pygocentrus20190611-112143.results	opn4m3	N275S	0.182
neutral_pygocentrus20190611-112143.results	opn4m3	T393I	0.117
neutral_pygocentrus20190611-112143.results	opn4m3	Q424R	0.053
neutral_pygocentrus20190611-112143.results	opn4m3	T466I	0.135
neutral_pygocentrus20190611-112143.results	opn4m3	I503V	0.041
neutral_pygocentrus20190611-112143.results	opn4x1	W84G	0.926
neutral_pygocentrus20190611-112143.results	opn4x1	A152E	0.687
neutral_pygocentrus20190611-112143.results	opn4x1	E163G	0.852
neutral_pygocentrus20190611-112143.results	opn4x1	T270Y	0.405
neutral_pygocentrus20190611-112143.results	opn4x2	Y24F	0.485
neutral_pygocentrus20190611-112143.results	opn4x2	N113D	0.721
neutral_pygocentrus20190611-112143.results	opn4x2	L269F	0.637
neutral_pygocentrus20190611-112143.results	opn4x2	Y309H	0.800
neutral_pygocentrus20190611-112143.results	opn4x2	G378R	0.129
neutral_pygocentrus20190611-112143.results	opn4x2	R400K	0.055
neutral_pygocentrus20190611-112143.results	opn4x2	I502V	0.113
neutral_pygocentrus20190611-112143.results	opn5	R6W	0.246
neutral_pygocentrus20190611-112143.results	opn5	T189Y	0.127
neutral_pygocentrus20190611-112143.results	opn6A	K10N	0.339
neutral_pygocentrus20190611-112143.results	opn6A	S49A	0.262
neutral_pygocentrus20190611-112143.results	opn6A	M238T	0.242
neutral_pygocentrus20190611-112143.results	opn6A	T289I	0.179
neutral_pygocentrus20190611-112143.results	opn6A	G376R	0.142
neutral_pygocentrus20190611-112143.results	opn7A	V20A	0.105
neutral_pygocentrus20190611-112143.results	opn7A	S42G	0.141
neutral_pygocentrus20190611-112143.results	opn7A	P168S	0.749
neutral_pygocentrus20190611-112143.results	opn7b	F85L	0.523
neutral_pygocentrus20190611-112143.results	opn7b	C90F	0.942
neutral_pygocentrus20190611-112143.results	opn7b	T109A	0.624
neutral_pygocentrus20190611-112143.results	opn7b	I140T	0.326
neutral_pygocentrus20190611-112143.results	opn7b	C355R	0.199
neutral_pygocentrus20190611-112143.results	opn7b	V388E	0.225
neutral_pygocentrus20190611-112143.results	opn7d	N61D	0.808
neutral_pygocentrus20190611-112143.results	opn7d	H234T	0.527
neutral_pygocentrus20190611-112143.results	opn7d	C309R	0.610
neutral_pygocentrus20190611-112143.results	opn8b	E26G	0.262
neutral_pygocentrus20190611-112143.results	opn8b	Y66T	0.827
neutral_pygocentrus20190611-112143.results	opn8b	A76V	0.555
neutral_pygocentrus20190611-112143.results	opn8b	C109T	0.172
neutral_pygocentrus20190611-112143.results	opn8C	S248G	0.405
neutral_pygocentrus20190611-112143.results	pArApinopsin-1	N9S	0.071
neutral_pygocentrus20190611-112143.results	pArApinopsin-1	F13S	0.377
neutral_pygocentrus20190611-112143.results	pArApinopsin-1	V86A	0.292
neutral_pygocentrus20190611-112143.results	pArApinopsin-1	S94G	0.549
neutral_pygocentrus20190611-112143.results	pArApinopsin-1	G111S	0.834
neutral_pygocentrus20190611-112143.results	pArApinopsin-1	I112L	0.256
neutral_pygocentrus20190611-112143.results	pArApinopsin-1	M323V	0.035
neutral_pygocentrus20190611-112143.results	pArieTopsin	I241M	0.204
neutral_pygocentrus20190611-112143.results	pArieTopsin	M280I	0.219
neutral_pygocentrus20190611-112143.results	pArieTopsin	R315H	0.238
neutral_pygocentrus20190611-112143.results	rGr1	F14S	0.404
neutral_pygocentrus20190611-112143.results	rGr1	G73D	0.658
neutral_pygocentrus20190611-112143.results	rGr1	A99E	0.856
neutral_pygocentrus20190611-112143.results	rGr1	T121I	0.374
neutral_pygocentrus20190611-112143.results	rGr1	L220S	0.729
neutral_pygocentrus20190611-112143.results	rGr2	F16S	0.565
neutral_pygocentrus20190611-112143.results	rGr2	A60S	0.257
neutral_pygocentrus20190611-112143.results	rGr2	N65S	0.087
neutral_pygocentrus20190611-112143.results	rGr2	S131G	0.421
neutral_pygocentrus20190611-112143.results	rGr2	D169G	0.668
neutral_pygocentrus20190611-112143.results	rGr2	V181A	0.272
neutral_pygocentrus20190611-112143.results	rGr2	S213N	0.193
neutral_pygocentrus20190611-112143.results	rh1	T118I	0.882
neutral_pygocentrus20190611-112143.results	rh1	W175G	0.943
neutral_pygocentrus20190611-112143.results	rh2	F75L	0.683
neutral_pygocentrus20190611-112143.results	rh2	I86T	0.713
neutral_pygocentrus20190611-112143.results	rh2	A336T	0.060
neutral_pygocentrus20190611-112143.results	rh2-2	T58S	0.224
neutral_pygocentrus20190611-112143.results	rh2-2	A272S	0.615
neutral_pygocentrus20190611-112143.results	rh2-2	S344N	0.191
neutral_pygocentrus20190611-112143.results	rrh	D12G	0.197
neutral_pygocentrus20190611-112143.results	rrh	G16S	0.148
neutral_pygocentrus20190611-112143.results	rrh	I28V	0.134
neutral_pygocentrus20190611-112143.results	rrh	P171L	0.499
neutral_pygocentrus20190611-112143.results	rrh	W180C	0.892
neutral_pygocentrus20190611-112143.results	rrh	T288I	0.568
neutral_pygocentrus20190611-112143.results	sws2	A159T	0.725
neutral_pygocentrus20190611-112143.results	sws2	N201D	0.406
neutral_pygocentrus20190611-112143.results	TmT1A	M82T	0.379
neutral_pygocentrus20190611-112143.results	TmT1A	L159V	0.161
neutral_pygocentrus20190611-112143.results	TmT1A	L177P	0.162
neutral_pygocentrus20190611-112143.results	TmT1b	M77V	0.458
neutral_pygocentrus20190611-112143.results	TmT1b	N120S	0.534
neutral_pygocentrus20190611-112143.results	TmT1b	Y304H	0.855
neutral_pygocentrus20190611-112143.results	TmT2b	G109S	0.852
neutral_pygocentrus20190611-112143.results	TmT2b	Y113D	0.891
neutral_pygocentrus20190611-112143.results	TmT2b	D146G	0.383
neutral_pygocentrus20190611-112143.results	TmT2b	F206S	0.800
neutral_pygocentrus20190611-112143.results	TmT3b	H35P	0.528
neutral_pygocentrus20190611-112143.results	vA2	E21D	0.110
neutral_pygocentrus20190611-112143.results	vA2	W192C	0.761
neutral_pygocentrus20190611-112143.results	vA2	V217M	0.439
neutral_pygocentrus20190611-112143.results	vA2	M254V	0.897
neutral_pygocentrus20190611-112143.results	CryAA	F72S	0.871
neutral_pygocentrus20190611-112143.results	CrybA1l1	Q70R	0.812
neutral_pygocentrus20190611-112143.results	CrybA1l1	R110G	0.861
neutral_pygocentrus20190611-112143.results	CrybA1l1	G160D	0.705
neutral_pygocentrus20190611-112143.results	CrybA1l1	R162K	0.551
neutral_pygocentrus20190611-112143.results	CrybA2b	N177T	0.185
neutral_pygocentrus20190611-112143.results	CrybA4	I15V	0.238
neutral_pygocentrus20190611-112143.results	CrybA4	Y110D	0.919
neutral_pygocentrus20190611-112143.results	CrybA4	G147R	0.912
neutral_pygocentrus20190611-112143.results	Crybb1	W108R	0.930
neutral_pygocentrus20190611-112143.results	Crybb1l3	I10T	0.293
neutral_pygocentrus20190611-112143.results	Crybb1l3	W137G	0.761
neutral_pygocentrus20190611-112143.results	Crybb1l3	G146R	0.643
neutral_pygocentrus20190611-112143.results	Crybb1l3	R192H	0.850
neutral_pygocentrus20190611-112143.results	CrybGx	L10S	0.278
neutral_pygocentrus20190611-112143.results	CrybGx	V106I	0.112
neutral_pygocentrus20190611-112143.results	CrybGx	N186D	0.331
neutral_pygocentrus20190611-112143.results	CrybGx	G199S	0.810
neutral_pygocentrus20190611-112143.results	CryGn2	I97T	0.729
neutral_pygocentrus20190611-112143.results	rpe65A	T153I	0.544
neutral_pygocentrus20190611-112143.results	rpe65A	P181L	0.843
neutral_pygocentrus20190611-112143.results	rpe65A	L341F	0.610
neutral_pygocentrus20190611-112143.results	rpe65A	L437P	0.844
neutral_pygocentrus20190611-112143.results	rpe65b	F120S	0.616
neutral_pygocentrus20190611-112143.results	rpe65b	L373P	0.902
neutral_pygocentrus20190611-112143.results	Arr3A	K3E	0.424
neutral_pygocentrus20190611-112143.results	Arr3A	G12D	0.631
neutral_pygocentrus20190611-112143.results	Arr3A	H195Y	0.336
neutral_pygocentrus20190611-112143.results	Arr3b	D34G	0.814
neutral_pygocentrus20190611-112143.results	Arr3b	D153T	0.499
neutral_pygocentrus20190611-112143.results	Arr3b	K203R	0.397
neutral_pygocentrus20190611-112143.results	Arr3b	T206H	0.780
neutral_pygocentrus20190611-112143.results	Arr3b	T246M	0.220
neutral_pygocentrus20190611-112143.results	Arr3b	N278D	0.263
neutral_pygocentrus20190611-112143.results	sAGA	K248R	0.255
neutral_pygocentrus20190611-112143.results	sAGA	R373K	0.062
neutral_pygocentrus20190611-112143.results	sAGb	L104P	0.922
neutral_pygocentrus20190611-112143.results	sAGb	I158V	0.082
neutral_pygocentrus20190611-112143.results	sAGb	T165H	0.361
neutral_pygocentrus20190611-112143.results	GCAp3	L8P	0.636
neutral_pygocentrus20190611-112143.results	GCAp3	I105N	0.906
neutral_pygocentrus20190611-112143.results	GCAp3	F114S	0.893
neutral_pygocentrus20190611-112143.results	GCAp4	D10H	0.258
neutral_pygocentrus20190611-112143.results	GCAp4	E48K	0.476
neutral_pygocentrus20190611-112143.results	GCAp4	Y93C	0.762
neutral_pygocentrus20190611-112143.results	GCAp5	T54D	0.343
neutral_pygocentrus20190611-112143.results	GCAp5	I70V	0.498
neutral_pygocentrus20190611-112143.results	GCAp5	K90R	0.375
neutral_pygocentrus20190611-112143.results	GCAp5	D101N	0.717
neutral_pygocentrus20190611-112143.results	GCAp5	G102D	0.839
neutral_pygocentrus20190611-112143.results	GCAp5	E156V	0.635
neutral_pygocentrus20190611-112143.results	GCAp5	V178A	0.172
neutral_pygocentrus20190611-112143.results	GCAp7	T47I	0.345
neutral_pygocentrus20190611-112143.results	GCAp7	K87E	0.545
neutral_pygocentrus20190611-112143.results	Grk1A	G85E	0.236
neutral_pygocentrus20190611-112143.results	Grk1A	V205M	0.833
neutral_pygocentrus20190611-112143.results	Grk1A	Y353T	0.650
neutral_pygocentrus20190611-112143.results	Grk1A	P417L	0.350
neutral_pygocentrus20190611-112143.results	Grk1A	C428T	0.848
neutral_pygocentrus20190611-112143.results	Grk1A	L431P	0.919
neutral_pygocentrus20190611-112143.results	Grk1A	R462S	0.447
neutral_pygocentrus20190611-112143.results	Grk1b	Y114C	0.533
neutral_pygocentrus20190611-112143.results	Grk1b	E181D	0.611
neutral_pygocentrus20190611-112143.results	Grk1b	A235V	0.554
neutral_pygocentrus20190611-112143.results	Grk1b	F257L	0.817
neutral_pygocentrus20190611-112143.results	Grk1b	G326E	0.947
neutral_pygocentrus20190611-112143.results	Grk1b	G351R	0.910
neutral_pygocentrus20190611-112143.results	Grk1b	K395R	0.291
neutral_pygocentrus20190611-112143.results	Grk7A	E94G	0.589
neutral_pygocentrus20190611-112143.results	Grk7A	Y251H	0.773
neutral_pygocentrus20190611-112143.results	Grk7A	M263T	0.869
neutral_pygocentrus20190611-112143.results	Grk7A	A299V	0.823
neutral_pygocentrus20190611-112143.results	Grk7b	K179Q	0.406
neutral_pygocentrus20190611-112143.results	Grk7b	D344H	0.388
neutral_pygocentrus20190611-112143.results	Grk7b	K390E	0.569
neutral_pygocentrus20190611-112143.results	Grk7b	R442K	0.219
neutral_pygocentrus20190611-112143.results	Grk7b	V488A	0.533
neutral_pygocentrus20190611-112143.results	pde6b	T115A	0.342
neutral_pygocentrus20190611-112143.results	pde6b	M192V	0.536
neutral_pygocentrus20190611-112143.results	pde6b	E250G	0.521
neutral_pygocentrus20190611-112143.results	pde6b	K316E	0.806
neutral_pygocentrus20190611-112143.results	pde6b	G353S	0.717
neutral_pygocentrus20190611-112143.results	pde6b	D493N	0.290
neutral_pygocentrus20190611-112143.results	pde6b	T717I	0.878
neutral_pygocentrus20190611-112143.results	pde6b	D762N	0.820
neutral_pygocentrus20190611-112143.results	pde6C	A220T	0.465
neutral_pygocentrus20190611-112143.results	pde6C	V398M	0.841
neutral_pygocentrus20190611-112143.results	pde6C	T555A	0.383
neutral_pygocentrus20190611-112143.results	pde6C	K577E	0.367
neutral_pygocentrus20190611-112143.results	pde6C	A666S	0.715
neutral_pygocentrus20190611-112143.results	pde6C	E684A	0.436
neutral_pygocentrus20190611-112143.results	pde6C	N802S	0.104
neutral_pygocentrus20190611-112143.results	pde6C	D823G	0.240
neutral_pygocentrus20190611-112143.results	pde6Gb	P43S	0.227
neutral_pygocentrus20190611-112143.results	pde6Gb	C68Y	0.583
neutral_pygocentrus20190611-112143.results	pde6Gb	W70C	0.762
neutral_pygocentrus20190611-112143.results	pde6Gb	I87L	0.198
neutral_pygocentrus20190611-112143.results	rCv1A	K5E	0.246
neutral_pygocentrus20190611-112143.results	rCv1A	D137G	0.560
neutral_pygocentrus20190611-112143.results	rCv1A	D143N	0.275
neutral_pygocentrus20190611-112143.results	rCv1A	E149G	0.715
neutral_pygocentrus20190611-112143.results	rCv1A	K162R	0.432
neutral_pygocentrus20190611-112143.results	rCv1A	K197E	0.141
neutral_pygocentrus20190611-112143.results	rCv2A	A152T	0.253
neutral_pygocentrus20190611-112143.results	rCv2A	I173V	0.138
neutral_pygocentrus20190611-112143.results	rCv2A	E189K	0.534
neutral_pygocentrus20190611-112143.results	rCv2b	E27K	0.628
neutral_pygocentrus20190611-112143.results	rCv2b	D180G	0.277
neutral_pygocentrus20190611-112143.results	GC2	P49Q	0.822
neutral_pygocentrus20190611-112143.results	GC2	A296T	0.678
neutral_pygocentrus20190611-112143.results	GC2	D426N	0.618
neutral_pygocentrus20190611-112143.results	GC2	M488I	0.242
neutral_pygocentrus20190611-112143.results	GC2	P563S	0.274
neutral_pygocentrus20190611-112143.results	GC2	T643H	0.534
neutral_pygocentrus20190611-112143.results	GC2	V758I	0.137
neutral_pygocentrus20190611-112143.results	GC2	L770P	0.945
neutral_pygocentrus20190611-112143.results	GC2	C774R	0.931
neutral_pygocentrus20190611-112143.results	GC2	D905G	0.671
neutral_pygocentrus20190611-112143.results	GC2	I936T	0.856
neutral_pygocentrus20190611-112143.results	GC2	S998P	0.888
neutral_pygocentrus20190611-112143.results	GC3	T6A	0.039
neutral_pygocentrus20190611-112143.results	GC3	F198L	0.685
neutral_pygocentrus20190611-112143.results	GC3	V282A	0.253
neutral_pygocentrus20190611-112143.results	GC3	G531S	0.352
neutral_pygocentrus20190611-112143.results	GC3	L546P	0.596
neutral_pygocentrus20190611-112143.results	GC3	S586G	0.344
neutral_pygocentrus20190611-112143.results	GC3	T613A	0.168
neutral_pygocentrus20190611-112143.results	GC3	E614K	0.360
neutral_pygocentrus20190611-112143.results	GC3	R774G	0.523
neutral_pygocentrus20190611-112143.results	GC3	A813V	0.615
neutral_pygocentrus20190611-112143.results	GuCy2f	T173I	0.432
neutral_pygocentrus20190611-112143.results	GuCy2f	Y380H	0.379
neutral_pygocentrus20190611-112143.results	GuCy2f	T509A	0.314
neutral_pygocentrus20190611-112143.results	GuCy2f	K523E	0.470
neutral_pygocentrus20190611-112143.results	GuCy2f	S625G	0.777
neutral_pygocentrus20190611-112143.results	GuCy2f	D1000N	0.829
neutral_pygocentrus20190611-112143.results	GuCy2f	P1069S	0.360
neutral_pygocentrus20190611-112143.results	GnAT1	L74V	0.408
neutral_pygocentrus20190611-112143.results	GnAT1	N85D	0.176
neutral_pygocentrus20190611-112143.results	GnAT1	T183I	0.836
neutral_pygocentrus20190611-112143.results	GnAT1	F219L	0.881
neutral_pygocentrus20190611-112143.results	GnAT1	I249F	0.853
neutral_pygocentrus20190611-112143.results	GnAT1	A295V	0.723
neutral_pygocentrus20190611-112143.results	GnAT2	K47Q	0.772
neutral_pygocentrus20190611-112143.results	GnAT2	M228I	0.627
neutral_pygocentrus20190611-112143.results	Gnb1A	L69P	0.584
neutral_pygocentrus20190611-112143.results	Gnb1A	T184A	0.297
neutral_pygocentrus20190611-112143.results	Gnb1A	G202A	0.754
neutral_pygocentrus20190611-112143.results	Gnb1A	V296G	0.904
neutral_pygocentrus20190611-112143.results	Gnb1b	R134H	0.489
neutral_pygocentrus20190611-112143.results	Gnb3A	Y206H	0.224
neutral_pygocentrus20190611-112143.results	Gnb3b	F130S	0.747
neutral_pygocentrus20190611-112143.results	GnGT1	G69S	0.269
neutral_pygocentrus20190611-112200.results	opn3	I17T	0.181
neutral_pygocentrus20190611-112200.results	opn3	R55L	0.801
neutral_pygocentrus20190611-112200.results	opn3	C84Y	0.594
neutral_pygocentrus20190611-112200.results	opn3	L186P	0.816
neutral_pygocentrus20190611-112200.results	opn3	M267I	0.115
neutral_pygocentrus20190611-112200.results	opn3	L313P	0.249
neutral_pygocentrus20190611-112200.results	opn3	M334T	0.092
neutral_pygocentrus20190611-112200.results	opn3	V357I	0.054
neutral_pygocentrus20190611-112200.results	opn4m1	F94V	0.597
neutral_pygocentrus20190611-112200.results	opn4m3	L91I	0.464
neutral_pygocentrus20190611-112200.results	opn4m3	T255I	0.674
neutral_pygocentrus20190611-112200.results	opn4m3	L382F	0.099
neutral_pygocentrus20190611-112200.results	opn4x1	S72P	0.736
neutral_pygocentrus20190611-112200.results	opn4x1	Y117T	0.929
neutral_pygocentrus20190611-112200.results	opn4x1	V174M	0.363
neutral_pygocentrus20190611-112200.results	opn4x1	C189Y	0.686
neutral_pygocentrus20190611-112200.results	opn4x1	P282L	0.669
neutral_pygocentrus20190611-112200.results	opn4x2	D4G	0.407
neutral_pygocentrus20190611-112200.results	opn4x2	T6I	0.147
neutral_pygocentrus20190611-112200.results	opn4x2	V18A	0.522
neutral_pygocentrus20190611-112200.results	opn4x2	D177E	0.868
neutral_pygocentrus20190611-112200.results	opn4x2	N185S	0.197
neutral_pygocentrus20190611-112200.results	opn4x2	L320P	0.873
neutral_pygocentrus20190611-112200.results	opn4x2	T351M	0.055
neutral_pygocentrus20190611-112200.results	opn4x2	T406A	0.045
neutral_pygocentrus20190611-112200.results	opn4x2	K408E	0.064
neutral_pygocentrus20190611-112200.results	opn5	T25N	0.479
neutral_pygocentrus20190611-112200.results	opn5	V54M	0.336
neutral_pygocentrus20190611-112200.results	opn6A	Y186H	0.741
neutral_pygocentrus20190611-112200.results	opn6A	F214S	0.818
neutral_pygocentrus20190611-112200.results	opn6A	M278T	0.553
neutral_pygocentrus20190611-112200.results	opn6A	S379N	0.074
neutral_pygocentrus20190611-112200.results	opn6A	E390K	0.080
neutral_pygocentrus20190611-112200.results	opn7A	P21L	0.259
neutral_pygocentrus20190611-112200.results	opn7A	F33S	0.717
neutral_pygocentrus20190611-112200.results	opn7A	T73I	0.655
neutral_pygocentrus20190611-112200.results	opn7A	W147R	0.949
neutral_pygocentrus20190611-112200.results	opn7A	E224K	0.332
neutral_pygocentrus20190611-112200.results	opn7A	S228L	0.218
neutral_pygocentrus20190611-112200.results	opn7b	C121Y	0.462
neutral_pygocentrus20190611-112200.results	opn7b	C134G	0.561
neutral_pygocentrus20190611-112200.results	opn7b	S177N	0.343
neutral_pygocentrus20190611-112200.results	opn7b	I227S	0.245
neutral_pygocentrus20190611-112200.results	opn7d	M69I	0.726
neutral_pygocentrus20190611-112200.results	opn7d	S107G	0.777
neutral_pygocentrus20190611-112200.results	opn7d	A147T	0.510
neutral_pygocentrus20190611-112200.results	opn7d	P154T	0.752
neutral_pygocentrus20190611-112200.results	opn7d	L181F	0.177
neutral_pygocentrus20190611-112200.results	opn7d	R214W	0.499
neutral_pygocentrus20190611-112200.results	opn7d	D337G	0.137
neutral_pygocentrus20190611-112200.results	opn7d	S360P	0.230
neutral_pygocentrus20190611-112200.results	opn8C	T2H	0.173
neutral_pygocentrus20190611-112200.results	opn8C	F195L	0.715
neutral_pygocentrus20190611-112200.results	opn8C	S372I	0.126
neutral_pygocentrus20190611-112200.results	opn8C	Y396T	0.129
neutral_pygocentrus20190611-112200.results	pArApinopsin-1	F37S	0.461
neutral_pygocentrus20190611-112200.results	pArApinopsin-1	T87I	0.583
neutral_pygocentrus20190611-112200.results	pArApinopsin-1	G164D	0.875
neutral_pygocentrus20190611-112200.results	pArApinopsin-1	M264L	0.268
neutral_pygocentrus20190611-112200.results	pArieTopsin	Y89T	0.732
neutral_pygocentrus20190611-112200.results	pArieTopsin	I340F	0.060
neutral_pygocentrus20190611-112200.results	rGr1	Q197R	0.117
neutral_pygocentrus20190611-112200.results	rGr1	L246P	0.842
neutral_pygocentrus20190611-112200.results	rGr1	T281A	0.179
neutral_pygocentrus20190611-112200.results	rGr2	V37M	0.409
neutral_pygocentrus20190611-112200.results	rGr2	T89Y	0.666
neutral_pygocentrus20190611-112200.results	rGr2	M130V	0.327
neutral_pygocentrus20190611-112200.results	rGr2	K203N	0.339
neutral_pygocentrus20190611-112200.results	rh1	V81M	0.717
neutral_pygocentrus20190611-112200.results	rh1	L137F	0.624
neutral_pygocentrus20190611-112200.results	rh1	M155T	0.828
neutral_pygocentrus20190611-112200.results	rh1	Y192T	0.897
neutral_pygocentrus20190611-112200.results	rh1	N199S	0.580
neutral_pygocentrus20190611-112200.results	rh1	Q279H	0.627
neutral_pygocentrus20190611-112200.results	rh1	P285S	0.749
neutral_pygocentrus20190611-112200.results	rh2	C89R	0.835
neutral_pygocentrus20190611-112200.results	rh2	V158A	0.627
neutral_pygocentrus20190611-112200.results	rh2	F209I	0.822
neutral_pygocentrus20190611-112200.results	rh2-2	V28A	0.692
neutral_pygocentrus20190611-112200.results	rrh	H89N	0.469
neutral_pygocentrus20190611-112200.results	rrh	Q100R	0.729
neutral_pygocentrus20190611-112200.results	rrh	T102C	0.652
neutral_pygocentrus20190611-112200.results	rrh	T177N	0.735
neutral_pygocentrus20190611-112200.results	sws2	L82V	0.746
neutral_pygocentrus20190611-112200.results	sws2	C163F	0.871
neutral_pygocentrus20190611-112200.results	sws2	R183W	0.820
neutral_pygocentrus20190611-112200.results	TmT1A	T6A	0.068
neutral_pygocentrus20190611-112200.results	TmT1A	L162F	0.480
neutral_pygocentrus20190611-112200.results	TmT1A	Y198S	0.825
neutral_pygocentrus20190611-112200.results	TmT1A	N295S	0.751
neutral_pygocentrus20190611-112200.results	TmT1b	G54D	0.770
neutral_pygocentrus20190611-112200.results	TmT1b	T73M	0.429
neutral_pygocentrus20190611-112200.results	TmT1b	P149S	0.310
neutral_pygocentrus20190611-112200.results	TmT1b	L302P	0.870
neutral_pygocentrus20190611-112200.results	TmT2b	S25F	0.075
neutral_pygocentrus20190611-112200.results	TmT3b	V56M	0.169
neutral_pygocentrus20190611-112200.results	TmT3b	Q70H	0.395
neutral_pygocentrus20190611-112200.results	vA2	F26C	0.709
neutral_pygocentrus20190611-112200.results	vA2	S128P	0.917
neutral_pygocentrus20190611-112200.results	vA2	K293E	0.816
neutral_pygocentrus20190611-112200.results	CrybA4	E19D	0.207
neutral_pygocentrus20190611-112200.results	CrybA4	L91P	0.852
neutral_pygocentrus20190611-112200.results	Crybb1	D139N	0.303
neutral_pygocentrus20190611-112200.results	Crybb1l1	S96P	0.710
neutral_pygocentrus20190611-112200.results	Crybb1l2	S98F	0.584
neutral_pygocentrus20190611-112200.results	Crybb1l2	E184G	0.780
neutral_pygocentrus20190611-112200.results	Crybb1l2	K220T	0.302
neutral_pygocentrus20190611-112200.results	Crybb1l3	K48E	0.404
neutral_pygocentrus20190611-112200.results	Crybb1l3	S90A	0.511
neutral_pygocentrus20190611-112200.results	Crybb1l3	G182D	0.836
neutral_pygocentrus20190611-112200.results	Crybb1l3	T199S	0.111
neutral_pygocentrus20190611-112200.results	CrybGx	S28Y	0.571
neutral_pygocentrus20190611-112200.results	CrybGx	D61E	0.278
neutral_pygocentrus20190611-112200.results	rpe65A	P8S	0.395
neutral_pygocentrus20190611-112200.results	rpe65A	T80C	0.419
neutral_pygocentrus20190611-112200.results	rpe65A	F304L	0.534
neutral_pygocentrus20190611-112200.results	rpe65A	Y318H	0.661
neutral_pygocentrus20190611-112200.results	rpe65A	E406G	0.727
neutral_pygocentrus20190611-112200.results	rpe65A	S495P	0.458
neutral_pygocentrus20190611-112200.results	rpe65A	H496Q	0.242
neutral_pygocentrus20190611-112200.results	Arr3A	R45G	0.374
neutral_pygocentrus20190611-112200.results	Arr3A	P108T	0.809
neutral_pygocentrus20190611-112200.results	Arr3A	N116D	0.339
neutral_pygocentrus20190611-112200.results	Arr3A	R166C	0.754
neutral_pygocentrus20190611-112200.results	Arr3b	V32L	0.188
neutral_pygocentrus20190611-112200.results	Arr3b	Y59C	0.918
neutral_pygocentrus20190611-112200.results	Arr3b	S175L	0.266
neutral_pygocentrus20190611-112200.results	Arr3b	E361G	0.157
neutral_pygocentrus20190611-112200.results	sAGA	G286E	0.564
neutral_pygocentrus20190611-112200.results	sAGA	P353S	0.151
neutral_pygocentrus20190611-112200.results	sAGA	R373K	0.062
neutral_pygocentrus20190611-112200.results	GCAp1	L12P	0.479
neutral_pygocentrus20190611-112200.results	GCAp2	F83T	0.753
neutral_pygocentrus20190611-112200.results	GCAp3	E14A	0.124
neutral_pygocentrus20190611-112200.results	GCAp3	F61L	0.880
neutral_pygocentrus20190611-112200.results	GCAp3	K91R	0.220
neutral_pygocentrus20190611-112200.results	GCAp3	H159T	0.504
neutral_pygocentrus20190611-112200.results	GCAp4	D10Y	0.454
neutral_pygocentrus20190611-112200.results	GCAp4	W19R	0.868
neutral_pygocentrus20190611-112200.results	GCAp4	S29L	0.751
neutral_pygocentrus20190611-112200.results	GCAp4	V141E	0.443
neutral_pygocentrus20190611-112200.results	GCAp5	D66G	0.384
neutral_pygocentrus20190611-112200.results	GCAp7	E27A	0.625
neutral_pygocentrus20190611-112200.results	GCAp7	E156G	0.624
neutral_pygocentrus20190611-112200.results	Grk1A	D33G	0.517
neutral_pygocentrus20190611-112200.results	Grk1A	L227P	0.779
neutral_pygocentrus20190611-112200.results	Grk1A	Y316C	0.870
neutral_pygocentrus20190611-112200.results	Grk1A	N331S	0.637
neutral_pygocentrus20190611-112200.results	Grk1A	E522G	0.824
neutral_pygocentrus20190611-112200.results	Grk1b	R70H	0.383
neutral_pygocentrus20190611-112200.results	Grk1b	D137Y	0.205
neutral_pygocentrus20190611-112200.results	Grk1b	T380C	0.758
neutral_pygocentrus20190611-112200.results	Grk1b	Y412T	0.790
neutral_pygocentrus20190611-112200.results	Grk1b	M428I	0.212
neutral_pygocentrus20190611-112200.results	Grk1b	W457R	0.916
neutral_pygocentrus20190611-112200.results	Grk1b	P512L	0.669
neutral_pygocentrus20190611-112200.results	Grk1b	I520V	0.355
neutral_pygocentrus20190611-112200.results	Grk7A	M141V	0.086
neutral_pygocentrus20190611-112200.results	Grk7A	V145I	0.064
neutral_pygocentrus20190611-112200.results	Grk7A	F391V	0.760
neutral_pygocentrus20190611-112200.results	Grk7A	R553S	0.231
neutral_pygocentrus20190611-112200.results	Grk7b	E356G	0.870
neutral_pygocentrus20190611-112200.results	Grk7b	N451D	0.510
neutral_pygocentrus20190611-112200.results	pde6A	R27G	0.776
neutral_pygocentrus20190611-112200.results	pde6A	T47A	0.120
neutral_pygocentrus20190611-112200.results	pde6A	E130G	0.821
neutral_pygocentrus20190611-112200.results	pde6A	M137I	0.182
neutral_pygocentrus20190611-112200.results	pde6b	Q58R	0.160
neutral_pygocentrus20190611-112200.results	pde6b	F164S	0.524
neutral_pygocentrus20190611-112200.results	pde6b	M238V	0.224
neutral_pygocentrus20190611-112200.results	pde6b	L279V	0.210
neutral_pygocentrus20190611-112200.results	pde6b	P334S	0.414
neutral_pygocentrus20190611-112200.results	pde6b	L442V	0.353
neutral_pygocentrus20190611-112200.results	pde6b	T576A	0.295
neutral_pygocentrus20190611-112200.results	pde6b	D586G	0.652
neutral_pygocentrus20190611-112200.results	pde6b	D670N	0.894
neutral_pygocentrus20190611-112200.results	pde6b	A739V	0.719
neutral_pygocentrus20190611-112200.results	pde6b	T816H	0.308
neutral_pygocentrus20190611-112200.results	pde6b	A818T	0.113
neutral_pygocentrus20190611-112200.results	pde6b	A834T	0.043
neutral_pygocentrus20190611-112200.results	pde6C	F111L	0.810
neutral_pygocentrus20190611-112200.results	pde6C	D112N	0.505
neutral_pygocentrus20190611-112200.results	pde6C	S127N	0.206
neutral_pygocentrus20190611-112200.results	pde6C	V131I	0.166
neutral_pygocentrus20190611-112200.results	pde6C	D135G	0.573
neutral_pygocentrus20190611-112200.results	pde6C	I554T	0.817
neutral_pygocentrus20190611-112200.results	pde6C	M569I	0.815
neutral_pygocentrus20190611-112200.results	pde6C	E843G	0.136
neutral_pygocentrus20190611-112200.results	pde6GA	F6L	0.034
neutral_pygocentrus20190611-112200.results	pde6hA	M64L	0.066
neutral_pygocentrus20190611-112200.results	rCv2A	E12K	0.340
neutral_pygocentrus20190611-112200.results	rCv2A	P40L	0.790
neutral_pygocentrus20190611-112200.results	rCv2A	F83L	0.899
neutral_pygocentrus20190611-112200.results	rCv2A	H91Y	0.662
neutral_pygocentrus20190611-112200.results	rCv2A	K119R	0.440
neutral_pygocentrus20190611-112200.results	rCv2A	K131E	0.726
neutral_pygocentrus20190611-112200.results	rCv2A	H187R	0.480
neutral_pygocentrus20190611-112200.results	rCv2b	P58L	0.724
neutral_pygocentrus20190611-112200.results	rCv2b	N63S	0.048
neutral_pygocentrus20190611-112200.results	GC2	G51E	0.620
neutral_pygocentrus20190611-112200.results	GC2	L293P	0.924
neutral_pygocentrus20190611-112200.results	GC2	D354S	0.514
neutral_pygocentrus20190611-112200.results	GC2	P542S	0.265
neutral_pygocentrus20190611-112200.results	GC2	P563S	0.274
neutral_pygocentrus20190611-112200.results	GC2	M641T	0.804
neutral_pygocentrus20190611-112200.results	GC2	E737G	0.595
neutral_pygocentrus20190611-112200.results	GC2	V911L	0.663
neutral_pygocentrus20190611-112200.results	GC2	K1092T	0.181
neutral_pygocentrus20190611-112200.results	GC3	S19L	0.062
neutral_pygocentrus20190611-112200.results	GC3	C61R	0.559
neutral_pygocentrus20190611-112200.results	GC3	S193P	0.672
neutral_pygocentrus20190611-112200.results	GC3	Y197C	0.599
neutral_pygocentrus20190611-112200.results	GC3	P230L	0.490
neutral_pygocentrus20190611-112200.results	GC3	G243R	0.612
neutral_pygocentrus20190611-112200.results	GC3	G399S	0.594
neutral_pygocentrus20190611-112200.results	GC3	S573L	0.336
neutral_pygocentrus20190611-112200.results	GC3	V618I	0.074
neutral_pygocentrus20190611-112200.results	GC3	N697D	0.772
neutral_pygocentrus20190611-112200.results	GC3	L706P	0.940
neutral_pygocentrus20190611-112200.results	GC3	E727G	0.649
neutral_pygocentrus20190611-112200.results	GC3	R885K	0.161
neutral_pygocentrus20190611-112200.results	GC3	V950G	0.847
neutral_pygocentrus20190611-112200.results	GC3	T1050I	0.756
neutral_pygocentrus20190611-112200.results	GuCy2f	S22G	0.158
neutral_pygocentrus20190611-112200.results	GuCy2f	I59T	0.746
neutral_pygocentrus20190611-112200.results	GuCy2f	K118E	0.496
neutral_pygocentrus20190611-112200.results	GuCy2f	F183L	0.679
neutral_pygocentrus20190611-112200.results	GuCy2f	A186T	0.160
neutral_pygocentrus20190611-112200.results	GuCy2f	Q259R	0.534
neutral_pygocentrus20190611-112200.results	GuCy2f	V311A	0.628
neutral_pygocentrus20190611-112200.results	GuCy2f	L359P	0.930
neutral_pygocentrus20190611-112200.results	GuCy2f	V403L	0.291
neutral_pygocentrus20190611-112200.results	GuCy2f	C452Y	0.937
neutral_pygocentrus20190611-112200.results	GuCy2f	A609T	0.282
neutral_pygocentrus20190611-112200.results	GuCy2f	Y655T	0.852
neutral_pygocentrus20190611-112200.results	GuCy2f	Q825R	0.404
neutral_pygocentrus20190611-112200.results	GuCy2f	A863P	0.369
neutral_pygocentrus20190611-112200.results	GuCy2f	V959A	0.550
neutral_pygocentrus20190611-112200.results	GuCy2f	M1080V	0.147
neutral_pygocentrus20190611-112200.results	GnAT1	E14K	0.312
neutral_pygocentrus20190611-112200.results	GnAT2	N105D	0.105
neutral_pygocentrus20190611-112200.results	GnAT2	D108N	0.228
neutral_pygocentrus20190611-112200.results	GnAT2	S186T	0.285
neutral_pygocentrus20190611-112200.results	GnAT2	V236A	0.636
neutral_pygocentrus20190611-112200.results	Gnb1A	V133I	0.117
neutral_pygocentrus20190611-112200.results	Gnb1A	A242G	0.645
neutral_pygocentrus20190611-112200.results	Gnb1A	A277V	0.640
neutral_pygocentrus20190611-112200.results	Gnb1b	T29A	0.267
neutral_pygocentrus20190611-112200.results	Gnb1b	I58V	0.093
neutral_pygocentrus20190611-112200.results	Gnb3A	K57R	0.268
neutral_pygocentrus20190611-112200.results	Gnb3A	T197M	0.253
neutral_pygocentrus20190611-112200.results	Gnb3A	K251E	0.603
neutral_pygocentrus20190611-112200.results	Gnb3b	A6T	0.504
neutral_pygocentrus20190611-112200.results	Gnb3b	I115T	0.113
neutral_pygocentrus20190611-112200.results	Gnb3b	D177H	0.556
neutral_pygocentrus20190611-112215.results	exorh	I275M	0.670
neutral_pygocentrus20190611-112215.results	exorh	G284R	0.852
neutral_pygocentrus20190611-112215.results	exorh	S337F	0.092
neutral_pygocentrus20190611-112215.results	opn3	P57L	0.746
neutral_pygocentrus20190611-112215.results	opn3	G157R	0.908
neutral_pygocentrus20190611-112215.results	opn3	L168P	0.892
neutral_pygocentrus20190611-112215.results	opn3	G205E	0.877
neutral_pygocentrus20190611-112215.results	opn3	I274T	0.114
neutral_pygocentrus20190611-112215.results	opn4m3	S147G	0.848
neutral_pygocentrus20190611-112215.results	opn4m3	T163S	0.466
neutral_pygocentrus20190611-112215.results	opn4m3	S212F	0.878
neutral_pygocentrus20190611-112215.results	opn4m3	I252S	0.879
neutral_pygocentrus20190611-112215.results	opn4m3	V271M	0.164
neutral_pygocentrus20190611-112215.results	opn4m3	V429G	0.075
neutral_pygocentrus20190611-112215.results	opn4x1	Y19C	0.713
neutral_pygocentrus20190611-112215.results	opn4x1	Q125R	0.551
neutral_pygocentrus20190611-112215.results	opn4x1	V138A	0.294
neutral_pygocentrus20190611-112215.results	opn4x1	K303E	0.543
neutral_pygocentrus20190611-112215.results	opn4x2	F81L	0.717
neutral_pygocentrus20190611-112215.results	opn4x2	S135I	0.281
neutral_pygocentrus20190611-112215.results	opn4x2	L149P	0.903
neutral_pygocentrus20190611-112215.results	opn4x2	R216Q	0.625
neutral_pygocentrus20190611-112215.results	opn4x2	T227S	0.122
neutral_pygocentrus20190611-112215.results	opn4x2	V252A	0.685
neutral_pygocentrus20190611-112215.results	opn4x2	M510L	0.037
neutral_pygocentrus20190611-112215.results	opn4x2	F518S	0.032
neutral_pygocentrus20190611-112215.results	opn5	P27S	0.818
neutral_pygocentrus20190611-112215.results	opn5	V143I	0.088
neutral_pygocentrus20190611-112215.results	opn6A	W193R	0.745
neutral_pygocentrus20190611-112215.results	opn6A	P272S	0.731
neutral_pygocentrus20190611-112215.results	opn6A	Q404R	0.102
neutral_pygocentrus20190611-112215.results	opn7A	F61L	0.261
neutral_pygocentrus20190611-112215.results	opn7b	T143Y	0.308
neutral_pygocentrus20190611-112215.results	opn7b	V210A	0.679
neutral_pygocentrus20190611-112215.results	opn7b	K226E	0.333
neutral_pygocentrus20190611-112215.results	opn7b	V241A	0.684
neutral_pygocentrus20190611-112215.results	opn7b	N296H	0.485
neutral_pygocentrus20190611-112215.results	opn7d	S134A	0.250
neutral_pygocentrus20190611-112215.results	opn7d	L236P	0.423
neutral_pygocentrus20190611-112215.results	opn7d	V292L	0.570
neutral_pygocentrus20190611-112215.results	opn7d	F300L	0.795
neutral_pygocentrus20190611-112215.results	opn7d	H323T	0.139
neutral_pygocentrus20190611-112215.results	opn7d	K342T	0.108
neutral_pygocentrus20190611-112215.results	opn7d	V377L	0.134
neutral_pygocentrus20190611-112215.results	opn8C	P282L	0.857
neutral_pygocentrus20190611-112215.results	opn8C	K401E	0.038
neutral_pygocentrus20190611-112215.results	pArieTopsin	G80S	0.673
neutral_pygocentrus20190611-112215.results	pArieTopsin	L82M	0.208
neutral_pygocentrus20190611-112215.results	pArieTopsin	V129M	0.765
neutral_pygocentrus20190611-112215.results	pArieTopsin	G169E	0.512
neutral_pygocentrus20190611-112215.results	rGr1	E86D	0.264
neutral_pygocentrus20190611-112215.results	rGr1	H115R	0.363
neutral_pygocentrus20190611-112215.results	rGr1	S198P	0.336
neutral_pygocentrus20190611-112215.results	rGr2	L64R	0.764
neutral_pygocentrus20190611-112215.results	rGr2	S97A	0.140
neutral_pygocentrus20190611-112215.results	rGr2	N115D	0.346
neutral_pygocentrus20190611-112215.results	rGr2	A261V	0.569
neutral_pygocentrus20190611-112215.results	rh1	S144R	0.828
neutral_pygocentrus20190611-112215.results	rh1	F293L	0.769
neutral_pygocentrus20190611-112215.results	rh1	A299V	0.559
neutral_pygocentrus20190611-112215.results	rh1	E330K	0.430
neutral_pygocentrus20190611-112215.results	rh2	N16D	0.758
neutral_pygocentrus20190611-112215.results	rh2	A57V	0.196
neutral_pygocentrus20190611-112215.results	rh2	V82G	0.902
neutral_pygocentrus20190611-112215.results	rh2	Y192F	0.621
neutral_pygocentrus20190611-112215.results	rh2	A242V	0.251
neutral_pygocentrus20190611-112215.results	rh2	M327V	0.261
neutral_pygocentrus20190611-112215.results	rh2-2	N318D	0.735
neutral_pygocentrus20190611-112215.results	rrh	G115D	0.777
neutral_pygocentrus20190611-112215.results	rrh	I146V	0.138
neutral_pygocentrus20190611-112215.results	rrh	K221R	0.171
neutral_pygocentrus20190611-112215.results	rrh	I294T	0.779
neutral_pygocentrus20190611-112215.results	sws2	A123D	0.927
neutral_pygocentrus20190611-112215.results	sws2	C191R	0.955
neutral_pygocentrus20190611-112215.results	sws2	C217Y	0.732
neutral_pygocentrus20190611-112215.results	sws2	V260M	0.747
neutral_pygocentrus20190611-112215.results	TmT1A	G112R	0.915
neutral_pygocentrus20190611-112215.results	TmT1A	L123F	0.675
neutral_pygocentrus20190611-112215.results	TmT1A	C316W	0.879
neutral_pygocentrus20190611-112215.results	TmT1b	S350P	0.115
neutral_pygocentrus20190611-112215.results	TmT2b	H4P	0.374
neutral_pygocentrus20190611-112215.results	TmT2b	S25Y	0.143
neutral_pygocentrus20190611-112215.results	TmT3b	F19I	0.475
neutral_pygocentrus20190611-112215.results	vA2	M1I	0.469
neutral_pygocentrus20190611-112215.results	vA2	A17V	0.086
neutral_pygocentrus20190611-112215.results	vA2	N74S	0.629
neutral_pygocentrus20190611-112215.results	vA2	D281G	0.280
neutral_pygocentrus20190611-112215.results	vA2	M306V	0.854
neutral_pygocentrus20190611-112215.results	vA2	P355L	0.150
neutral_pygocentrus20190611-112215.results	CryAA	L95S	0.686
neutral_pygocentrus20190611-112215.results	CryAA	P145L	0.656
neutral_pygocentrus20190611-112215.results	CryAA	E165V	0.458
neutral_pygocentrus20190611-112215.results	CrybA1l1	H147Y	0.553
neutral_pygocentrus20190611-112215.results	CrybA1l1	G160D	0.705
neutral_pygocentrus20190611-112215.results	CrybA4	F39L	0.328
neutral_pygocentrus20190611-112215.results	CrybA4	G156S	0.584
neutral_pygocentrus20190611-112215.results	CrybA4	Q184R	0.502
neutral_pygocentrus20190611-112215.results	Crybb1l1	G89V	0.943
neutral_pygocentrus20190611-112215.results	Crybb1l1	P111H	0.721
neutral_pygocentrus20190611-112215.results	Crybb1l1	K133N	0.827
neutral_pygocentrus20190611-112215.results	Crybb1l1	M137I	0.535
neutral_pygocentrus20190611-112215.results	Crybb1l2	E51G	0.702
neutral_pygocentrus20190611-112215.results	Crybb1l2	V155M	0.509
neutral_pygocentrus20190611-112215.results	Crybb1l2	S218P	0.395
neutral_pygocentrus20190611-112215.results	Crybb1l3	H13Y	0.190
neutral_pygocentrus20190611-112215.results	Crybb1l3	E27G	0.837
neutral_pygocentrus20190611-112215.results	Crybb1l3	D96H	0.722
neutral_pygocentrus20190611-112215.results	Crybb1l3	F121S	0.875
neutral_pygocentrus20190611-112215.results	CrybGx	R23G	0.544
neutral_pygocentrus20190611-112215.results	CrybGx	Y26H	0.212
neutral_pygocentrus20190611-112215.results	CryGn2	G107D	0.926
neutral_pygocentrus20190611-112215.results	rpe65A	G32R	0.895
neutral_pygocentrus20190611-112215.results	rpe65A	F103I	0.868
neutral_pygocentrus20190611-112215.results	rpe65A	E254K	0.796
neutral_pygocentrus20190611-112215.results	rpe65A	T317A	0.078
neutral_pygocentrus20190611-112215.results	rpe65A	E377G	0.547
neutral_pygocentrus20190611-112215.results	rpe65A	A427T	0.200
neutral_pygocentrus20190611-112215.results	rpe65A	Y466C	0.679
neutral_pygocentrus20190611-112215.results	rpe65A	T488A	0.543
neutral_pygocentrus20190611-112215.results	rpe65b	T74A	0.826
neutral_pygocentrus20190611-112215.results	rpe65b	T116I	0.795
neutral_pygocentrus20190611-112215.results	rpe65b	A314T	0.339
neutral_pygocentrus20190611-112215.results	Arr3A	F57L	0.875
neutral_pygocentrus20190611-112215.results	Arr3A	K167N	0.704
neutral_pygocentrus20190611-112215.results	Arr3A	I168N	0.751
neutral_pygocentrus20190611-112215.results	Arr3b	R21K	0.679
neutral_pygocentrus20190611-112215.results	Arr3b	M95I	0.170
neutral_pygocentrus20190611-112215.results	Arr3b	V122A	0.508
neutral_pygocentrus20190611-112215.results	Arr3b	K249R	0.395
neutral_pygocentrus20190611-112215.results	Arr3b	N278K	0.451
neutral_pygocentrus20190611-112215.results	sAGA	I78T	0.456
neutral_pygocentrus20190611-112215.results	sAGA	R165C	0.566
neutral_pygocentrus20190611-112215.results	sAGA	T186A	0.200
neutral_pygocentrus20190611-112215.results	sAGA	V235A	0.207
neutral_pygocentrus20190611-112215.results	sAGA	V319A	0.738
neutral_pygocentrus20190611-112215.results	sAGb	P35S	0.535
neutral_pygocentrus20190611-112215.results	sAGb	V42A	0.586
neutral_pygocentrus20190611-112215.results	sAGb	L47P	0.893
neutral_pygocentrus20190611-112215.results	GCAp2	G2E	0.757
neutral_pygocentrus20190611-112215.results	GCAp2	D101G	0.865
neutral_pygocentrus20190611-112215.results	GCAp2	T119C	0.558
neutral_pygocentrus20190611-112215.results	GCAp2	V136L	0.263
neutral_pygocentrus20190611-112215.results	GCAp3	M1T	0.873
neutral_pygocentrus20190611-112215.results	GCAp3	Q183E	0.158
neutral_pygocentrus20190611-112215.results	GCAp4	I40V	0.176
neutral_pygocentrus20190611-112215.results	GCAp4	A76V	0.642
neutral_pygocentrus20190611-112215.results	GCAp4	R138G	0.584
neutral_pygocentrus20190611-112215.results	GCAp4	T173P	0.647
neutral_pygocentrus20190611-112215.results	GCAp5	K190R	0.112
neutral_pygocentrus20190611-112215.results	GCAp7	E27K	0.590
neutral_pygocentrus20190611-112215.results	GCAp7	K70R	0.348
neutral_pygocentrus20190611-112215.results	GCAp7	F73L	0.896
neutral_pygocentrus20190611-112215.results	GCAp7	N133D	0.330
neutral_pygocentrus20190611-112215.results	GCAp7	L174P	0.845
neutral_pygocentrus20190611-112215.results	Grk1A	T150A	0.125
neutral_pygocentrus20190611-112215.results	Grk1A	A340V	0.837
neutral_pygocentrus20190611-112215.results	Grk1A	K349R	0.235
neutral_pygocentrus20190611-112215.results	Grk1b	G24K	0.640
neutral_pygocentrus20190611-112215.results	Grk1b	K239M	0.796
neutral_pygocentrus20190611-112215.results	Grk1b	N278S	0.439
neutral_pygocentrus20190611-112215.results	Grk1b	A296T	0.753
neutral_pygocentrus20190611-112215.results	Grk1b	C459Y	0.495
neutral_pygocentrus20190611-112215.results	Grk1b	K498R	0.224
neutral_pygocentrus20190611-112215.results	Grk7A	I49V	0.181
neutral_pygocentrus20190611-112215.results	Grk7A	G155C	0.518
neutral_pygocentrus20190611-112215.results	Grk7A	M358I	0.711
neutral_pygocentrus20190611-112215.results	Grk7A	E449A	0.466
neutral_pygocentrus20190611-112215.results	Grk7A	M525R	0.817
neutral_pygocentrus20190611-112215.results	Grk7b	T14I	0.749
neutral_pygocentrus20190611-112215.results	Grk7b	G63E	0.869
neutral_pygocentrus20190611-112215.results	Grk7b	L85P	0.800
neutral_pygocentrus20190611-112215.results	Grk7b	S108G	0.133
neutral_pygocentrus20190611-112215.results	Grk7b	Y292T	0.927
neutral_pygocentrus20190611-112215.results	Grk7b	N399D	0.155
neutral_pygocentrus20190611-112215.results	pde6A	S32L	0.571
neutral_pygocentrus20190611-112215.results	pde6A	H83R	0.170
neutral_pygocentrus20190611-112215.results	pde6b	A86T	0.145
neutral_pygocentrus20190611-112215.results	pde6b	T361A	0.129
neutral_pygocentrus20190611-112215.results	pde6b	N383S	0.228
neutral_pygocentrus20190611-112215.results	pde6b	F411S	0.930
neutral_pygocentrus20190611-112215.results	pde6b	Q465E	0.386
neutral_pygocentrus20190611-112215.results	pde6b	A591D	0.922
neutral_pygocentrus20190611-112215.results	pde6b	V780A	0.732
neutral_pygocentrus20190611-112215.results	pde6C	E442G	0.685
neutral_pygocentrus20190611-112215.results	pde6C	Q482R	0.224
neutral_pygocentrus20190611-112215.results	pde6C	E538G	0.769
neutral_pygocentrus20190611-112215.results	pde6C	Y556H	0.899
neutral_pygocentrus20190611-112215.results	pde6C	E586G	0.827
neutral_pygocentrus20190611-112215.results	pde6C	E739A	0.848
neutral_pygocentrus20190611-112215.results	pde6C	Q771R	0.899
neutral_pygocentrus20190611-112215.results	pde6C	N833S	0.038
neutral_pygocentrus20190611-112215.results	pde6Gb	R15Q	0.096
neutral_pygocentrus20190611-112215.results	pde6hb	M56T	0.556
neutral_pygocentrus20190611-112215.results	rCv1A	N59D	0.189
neutral_pygocentrus20190611-112215.results	rCv2A	I9V	0.098
neutral_pygocentrus20190611-112215.results	rCv2b	S100R	0.305
neutral_pygocentrus20190611-112215.results	rCv2b	E121G	0.888
neutral_pygocentrus20190611-112215.results	GC2	N5S	0.065
neutral_pygocentrus20190611-112215.results	GC2	K292R	0.288
neutral_pygocentrus20190611-112215.results	GC2	F312S	0.608
neutral_pygocentrus20190611-112215.results	GC2	M348V	0.687
neutral_pygocentrus20190611-112215.results	GC2	K437R	0.459
neutral_pygocentrus20190611-112215.results	GC2	K624E	0.545
neutral_pygocentrus20190611-112215.results	GC2	V848M	0.513
neutral_pygocentrus20190611-112215.results	GC2	D905N	0.335
neutral_pygocentrus20190611-112215.results	GC2	V920M	0.698
neutral_pygocentrus20190611-112215.results	GC2	M952V	0.432
neutral_pygocentrus20190611-112215.results	GC2	M980V	0.828
neutral_pygocentrus20190611-112215.results	GC3	I329T	0.733
neutral_pygocentrus20190611-112215.results	GC3	L420P	0.807
neutral_pygocentrus20190611-112215.results	GC3	A463T	0.228
neutral_pygocentrus20190611-112215.results	GC3	M563V	0.133
neutral_pygocentrus20190611-112215.results	GC3	P803S	0.313
neutral_pygocentrus20190611-112215.results	GC3	R1043K	0.184
neutral_pygocentrus20190611-112215.results	GuCy2f	S12F	0.189
neutral_pygocentrus20190611-112215.results	GuCy2f	N129K	0.833
neutral_pygocentrus20190611-112215.results	GuCy2f	V222A	0.323
neutral_pygocentrus20190611-112215.results	GuCy2f	N292K	0.409
neutral_pygocentrus20190611-112215.results	GuCy2f	T351I	0.714
neutral_pygocentrus20190611-112215.results	GuCy2f	K361R	0.300
neutral_pygocentrus20190611-112215.results	GuCy2f	A369T	0.347
neutral_pygocentrus20190611-112215.results	GuCy2f	I476T	0.497
neutral_pygocentrus20190611-112215.results	GuCy2f	N517S	0.310
neutral_pygocentrus20190611-112215.results	GuCy2f	S545W	0.485
neutral_pygocentrus20190611-112215.results	GuCy2f	S547F	0.461
neutral_pygocentrus20190611-112215.results	GuCy2f	R623H	0.634
neutral_pygocentrus20190611-112215.results	GuCy2f	L647R	0.825
neutral_pygocentrus20190611-112215.results	GuCy2f	T682I	0.739
neutral_pygocentrus20190611-112215.results	GuCy2f	I834V	0.076
neutral_pygocentrus20190611-112215.results	GuCy2f	D906G	0.811
neutral_pygocentrus20190611-112215.results	GuCy2f	M951V	0.821
neutral_pygocentrus20190611-112215.results	GuCy2f	V959M	0.461
neutral_pygocentrus20190611-112215.results	GuCy2f	P971T	0.487
neutral_pygocentrus20190611-112215.results	GnAT1	S6G	0.597
neutral_pygocentrus20190611-112215.results	GnAT2	A23V	0.256
neutral_pygocentrus20190611-112215.results	GnAT2	F65V	0.719
neutral_pygocentrus20190611-112215.results	GnAT2	Y150H	0.804
neutral_pygocentrus20190611-112215.results	GnAT2	K205E	0.796
neutral_pygocentrus20190611-112215.results	GnAT2	L223P	0.960
neutral_pygocentrus20190611-112215.results	Gnb1A	C103T	0.855
neutral_pygocentrus20190611-112215.results	Gnb1A	K209E	0.648
neutral_pygocentrus20190611-112215.results	Gnb1A	S316G	0.324
neutral_pygocentrus20190611-112215.results	Gnb1b	D27N	0.589
neutral_pygocentrus20190611-112215.results	Gnb1b	V158A	0.358
neutral_pygocentrus20190611-112215.results	Gnb1b	T164I	0.384
neutral_pygocentrus20190611-112215.results	Gnb1b	T178A	0.196
neutral_pygocentrus20190611-112215.results	Gnb1b	D246G	0.641
neutral_pygocentrus20190611-112215.results	Gnb1b	S316N	0.298
neutral_pygocentrus20190611-112215.results	Gnb1b	A328T	0.746
neutral_pygocentrus20190611-112215.results	Gnb3A	G233E	0.459
neutral_pygocentrus20190611-112215.results	Gnb3b	L89P	0.916
neutral_pygocentrus20190611-112215.results	Gnb3b	S210F	0.855
neutral_pygocentrus20190611-112215.results	GnGT1	V3A	0.292
neutral_pygocentrus20190611-112215.results	GnGT1	R30T	0.893
neutral_pygocentrus20190611-112215.results	GnGT1	I52V	0.091
neutral_pygocentrus20190611-112233.results	exorh	G3R	0.892
neutral_pygocentrus20190611-112233.results	exorh	Y10C	0.923
neutral_pygocentrus20190611-112233.results	exorh	S22N	0.598
neutral_pygocentrus20190611-112233.results	exorh	G106D	0.840
neutral_pygocentrus20190611-112233.results	exorh	A164T	0.711
neutral_pygocentrus20190611-112233.results	exorh	I198V	0.121
neutral_pygocentrus20190611-112233.results	exorh	V250M	0.803
neutral_pygocentrus20190611-112233.results	opn3	Q224K	0.137
neutral_pygocentrus20190611-112233.results	opn3	L229P	0.479
neutral_pygocentrus20190611-112233.results	opn3	S269P	0.435
neutral_pygocentrus20190611-112233.results	opn3	P321S	0.050
neutral_pygocentrus20190611-112233.results	opn3	I365T	0.050
neutral_pygocentrus20190611-112233.results	opn4m1	F64S	0.726
neutral_pygocentrus20190611-112233.results	opn4m3	I119V	0.443
neutral_pygocentrus20190611-112233.results	opn4m3	T255P	0.834
neutral_pygocentrus20190611-112233.results	opn4m3	M320R	0.802
neutral_pygocentrus20190611-112233.results	opn4m3	G407D	0.254
neutral_pygocentrus20190611-112233.results	opn4x1	F101L	0.771
neutral_pygocentrus20190611-112233.results	opn4x1	W143R	0.952
neutral_pygocentrus20190611-112233.results	opn4x1	S214R	0.578
neutral_pygocentrus20190611-112233.results	opn4x1	I296M	0.511
neutral_pygocentrus20190611-112233.results	opn4x2	F80L	0.755
neutral_pygocentrus20190611-112233.results	opn4x2	L159I	0.395
neutral_pygocentrus20190611-112233.results	opn4x2	A184V	0.289
neutral_pygocentrus20190611-112233.results	opn4x2	V229M	0.072
neutral_pygocentrus20190611-112233.results	opn4x2	G396E	0.060
neutral_pygocentrus20190611-112233.results	opn4x2	R400K	0.055
neutral_pygocentrus20190611-112233.results	opn4x2	K473R	0.058
neutral_pygocentrus20190611-112233.results	opn5	N33S	0.104
neutral_pygocentrus20190611-112233.results	opn5	S55L	0.525
neutral_pygocentrus20190611-112233.results	opn6A	Y202C	0.605
neutral_pygocentrus20190611-112233.results	opn6A	L352I	0.041
neutral_pygocentrus20190611-112233.results	opn6A	K360E	0.063
neutral_pygocentrus20190611-112233.results	opn7A	S31P	0.704
neutral_pygocentrus20190611-112233.results	opn7b	L102P	0.794
neutral_pygocentrus20190611-112233.results	opn7b	C120R	0.856
neutral_pygocentrus20190611-112233.results	opn7b	A166V	0.658
neutral_pygocentrus20190611-112233.results	opn7b	S250N	0.524
neutral_pygocentrus20190611-112233.results	opn7d	L19F	0.194
neutral_pygocentrus20190611-112233.results	opn7d	C39Y	0.536
neutral_pygocentrus20190611-112233.results	opn7d	L155F	0.352
neutral_pygocentrus20190611-112233.results	opn7d	K283E	0.761
neutral_pygocentrus20190611-112233.results	opn8b	L6S	0.577
neutral_pygocentrus20190611-112233.results	opn8C	S13P	0.219
neutral_pygocentrus20190611-112233.results	opn8C	A116T	0.179
neutral_pygocentrus20190611-112233.results	opn8C	R374C	0.083
neutral_pygocentrus20190611-112233.results	opn8C	S403P	0.161
neutral_pygocentrus20190611-112233.results	pArApinopsin-1	M34V	0.592
neutral_pygocentrus20190611-112233.results	pArApinopsin-1	I207N	0.823
neutral_pygocentrus20190611-112233.results	pArApinopsin-1	T253A	0.299
neutral_pygocentrus20190611-112233.results	pArApinopsin-1	Y257T	0.852
neutral_pygocentrus20190611-112233.results	pArApinopsin-1	Q304R	0.757
neutral_pygocentrus20190611-112233.results	pArieTopsin	T85A	0.357
neutral_pygocentrus20190611-112233.results	pArieTopsin	Y211H	0.779
neutral_pygocentrus20190611-112233.results	pArieTopsin	R304Q	0.862
neutral_pygocentrus20190611-112233.results	rGr2	F40L	0.611
neutral_pygocentrus20190611-112233.results	rGr2	N65D	0.273
neutral_pygocentrus20190611-112233.results	rGr2	H114R	0.487
neutral_pygocentrus20190611-112233.results	rGr2	N199S	0.132
neutral_pygocentrus20190611-112233.results	rGr2	S242P	0.621
neutral_pygocentrus20190611-112233.results	rh1	Y60C	0.726
neutral_pygocentrus20190611-112233.results	rh1	W175R	0.949
neutral_pygocentrus20190611-112233.results	rh1	C222R	0.923
neutral_pygocentrus20190611-112233.results	rh1	A341T	0.042
neutral_pygocentrus20190611-112233.results	rh2	E2K	0.720
neutral_pygocentrus20190611-112233.results	rh2	N9S	0.665
neutral_pygocentrus20190611-112233.results	rh2	M87V	0.806
neutral_pygocentrus20190611-112233.results	rh2	C188R	0.953
neutral_pygocentrus20190611-112233.results	rh2	N201D	0.790
neutral_pygocentrus20190611-112233.results	rh2	F222L	0.637
neutral_pygocentrus20190611-112233.results	rh2	S320N	0.453
neutral_pygocentrus20190611-112233.results	rh2-2	T295A	0.390
neutral_pygocentrus20190611-112233.results	rrh	P5L	0.188
neutral_pygocentrus20190611-112233.results	rrh	A69S	0.595
neutral_pygocentrus20190611-112233.results	rrh	G90D	0.865
neutral_pygocentrus20190611-112233.results	rrh	F94S	0.829
neutral_pygocentrus20190611-112233.results	sws2	F104L	0.390
neutral_pygocentrus20190611-112233.results	sws2	M136T	0.573
neutral_pygocentrus20190611-112233.results	sws2	V220I	0.104
neutral_pygocentrus20190611-112233.results	sws2	M326L	0.452
neutral_pygocentrus20190611-112233.results	TmT1A	L59V	0.137
neutral_pygocentrus20190611-112233.results	TmT1A	K226Q	0.433
neutral_pygocentrus20190611-112233.results	TmT1A	V293M	0.628
neutral_pygocentrus20190611-112233.results	TmT1b	D20Y	0.604
neutral_pygocentrus20190611-112233.results	TmT1b	C113G	0.923
neutral_pygocentrus20190611-112233.results	TmT1b	T170A	0.149
neutral_pygocentrus20190611-112233.results	TmT1b	C189R	0.937
neutral_pygocentrus20190611-112233.results	TmT1b	S255L	0.835
neutral_pygocentrus20190611-112233.results	TmT1b	D370G	0.115
neutral_pygocentrus20190611-112233.results	TmT2b	G109S	0.852
neutral_pygocentrus20190611-112233.results	TmT2b	V123I	0.269
neutral_pygocentrus20190611-112233.results	TmT2b	L264P	0.866
neutral_pygocentrus20190611-112233.results	TmT3A	V20L	0.203
neutral_pygocentrus20190611-112233.results	TmT3b	W73R	0.900
neutral_pygocentrus20190611-112233.results	vA2	T14S	0.127
neutral_pygocentrus20190611-112233.results	vA2	F57L	0.402
neutral_pygocentrus20190611-112233.results	vA2	F138S	0.780
neutral_pygocentrus20190611-112233.results	vA2	L317H	0.798
neutral_pygocentrus20190611-112233.results	vA2	C384W	0.548
neutral_pygocentrus20190611-112233.results	CryAA	S82F	0.322
neutral_pygocentrus20190611-112233.results	CrybA1l1	L73P	0.922
neutral_pygocentrus20190611-112233.results	CrybA1l1	A83T	0.252
neutral_pygocentrus20190611-112233.results	CrybA2b	E111K	0.848
neutral_pygocentrus20190611-112233.results	CrybA2b	I191T	0.587
neutral_pygocentrus20190611-112233.results	CrybA4	K13E	0.744
neutral_pygocentrus20190611-112233.results	CrybA4	S61F	0.446
neutral_pygocentrus20190611-112233.results	Crybb1	C61T	0.828
neutral_pygocentrus20190611-112233.results	Crybb1	V77M	0.767
neutral_pygocentrus20190611-112233.results	Crybb1	K141R	0.249
neutral_pygocentrus20190611-112233.results	Crybb1l1	S10P	0.133
neutral_pygocentrus20190611-112233.results	Crybb1l1	P194L	0.826
neutral_pygocentrus20190611-112233.results	Crybb1l3	P103L	0.477
neutral_pygocentrus20190611-112233.results	CrybGx	S148N	0.309
neutral_pygocentrus20190611-112233.results	CrybGx	S193N	0.575
neutral_pygocentrus20190611-112233.results	rpe65A	S36T	0.174
neutral_pygocentrus20190611-112233.results	rpe65A	F106L	0.770
neutral_pygocentrus20190611-112233.results	rpe65A	Y122T	0.821
neutral_pygocentrus20190611-112233.results	rpe65b	L18F	0.299
neutral_pygocentrus20190611-112233.results	rpe65b	Y48C	0.791
neutral_pygocentrus20190611-112233.results	rpe65b	A76S	0.515
neutral_pygocentrus20190611-112233.results	rpe65b	F85V	0.902
neutral_pygocentrus20190611-112233.results	rpe65b	N251S	0.178
neutral_pygocentrus20190611-112233.results	rpe65b	W257R	0.178
neutral_pygocentrus20190611-112233.results	rpe65b	D264A	0.400
neutral_pygocentrus20190611-112233.results	Arr3A	D86G	0.330
neutral_pygocentrus20190611-112233.results	Arr3A	P114S	0.601
neutral_pygocentrus20190611-112233.results	Arr3b	P84I	0.303
neutral_pygocentrus20190611-112233.results	Arr3b	Y247C	0.726
neutral_pygocentrus20190611-112233.results	Arr3b	S337N	0.252
neutral_pygocentrus20190611-112233.results	sAGA	T187M	0.222
neutral_pygocentrus20190611-112233.results	sAGA	S252F	0.354
neutral_pygocentrus20190611-112233.results	sAGb	R50K	0.197
neutral_pygocentrus20190611-112233.results	GCAp1	V170A	0.121
neutral_pygocentrus20190611-112233.results	GCAp2	Y22T	0.786
neutral_pygocentrus20190611-112233.results	GCAp2	E38Q	0.648
neutral_pygocentrus20190611-112233.results	GCAp3	D42Y	0.530
neutral_pygocentrus20190611-112233.results	GCAp4	W19R	0.868
neutral_pygocentrus20190611-112233.results	GCAp4	Q118R	0.457
neutral_pygocentrus20190611-112233.results	GCAp4	I139V	0.228
neutral_pygocentrus20190611-112233.results	GCAp5	M1I	0.926
neutral_pygocentrus20190611-112233.results	GCAp5	N5S	0.111
neutral_pygocentrus20190611-112233.results	GCAp5	N144D	0.470
neutral_pygocentrus20190611-112233.results	GCAp5	F154L	0.883
neutral_pygocentrus20190611-112233.results	GCAp5	E162K	0.192
neutral_pygocentrus20190611-112233.results	GCAp7	I44T	0.147
neutral_pygocentrus20190611-112233.results	Grk1A	K351R	0.291
neutral_pygocentrus20190611-112233.results	Grk1A	T356P	0.909
neutral_pygocentrus20190611-112233.results	Grk1A	T416H	0.378
neutral_pygocentrus20190611-112233.results	Grk1A	F473I	0.627
neutral_pygocentrus20190611-112233.results	Grk1b	H306R	0.811
neutral_pygocentrus20190611-112233.results	Grk1b	D517N	0.259
neutral_pygocentrus20190611-112233.results	Grk7A	R30S	0.315
neutral_pygocentrus20190611-112233.results	Grk7A	S35P	0.253
neutral_pygocentrus20190611-112233.results	Grk7A	P61L	0.637
neutral_pygocentrus20190611-112233.results	Grk7A	L121P	0.629
neutral_pygocentrus20190611-112233.results	Grk7A	K240R	0.337
neutral_pygocentrus20190611-112233.results	Grk7A	K400W	0.636
neutral_pygocentrus20190611-112233.results	Grk7b	L17P	0.920
neutral_pygocentrus20190611-112233.results	Grk7b	L66F	0.781
neutral_pygocentrus20190611-112233.results	Grk7b	F118Y	0.130
neutral_pygocentrus20190611-112233.results	Grk7b	P245L	0.684
neutral_pygocentrus20190611-112233.results	Grk7b	N451S	0.610
neutral_pygocentrus20190611-112233.results	pde6A	D117G	0.422
neutral_pygocentrus20190611-112233.results	pde6b	A24V	0.161
neutral_pygocentrus20190611-112233.results	pde6b	V77A	0.290
neutral_pygocentrus20190611-112233.results	pde6b	G141S	0.816
neutral_pygocentrus20190611-112233.results	pde6b	H225T	0.759
neutral_pygocentrus20190611-112233.results	pde6b	E255K	0.491
neutral_pygocentrus20190611-112233.results	pde6b	D280H	0.800
neutral_pygocentrus20190611-112233.results	pde6b	K409E	0.608
neutral_pygocentrus20190611-112233.results	pde6b	P478S	0.445
neutral_pygocentrus20190611-112233.results	pde6b	L638F	0.468
neutral_pygocentrus20190611-112233.results	pde6b	H689R	0.245
neutral_pygocentrus20190611-112233.results	pde6b	L769F	0.524
neutral_pygocentrus20190611-112233.results	pde6C	F119L	0.158
neutral_pygocentrus20190611-112233.results	pde6C	K146R	0.212
neutral_pygocentrus20190611-112233.results	pde6C	S385T	0.713
neutral_pygocentrus20190611-112233.results	pde6C	N403D	0.889
neutral_pygocentrus20190611-112233.results	pde6C	S432G	0.467
neutral_pygocentrus20190611-112233.results	pde6C	N474S	0.202
neutral_pygocentrus20190611-112233.results	pde6C	K483E	0.362
neutral_pygocentrus20190611-112233.results	pde6C	S614F	0.444
neutral_pygocentrus20190611-112233.results	pde6C	N639I	0.426
neutral_pygocentrus20190611-112233.results	pde6C	E640K	0.520
neutral_pygocentrus20190611-112233.results	pde6C	M710I	0.536
neutral_pygocentrus20190611-112233.results	pde6C	N833H	0.067
neutral_pygocentrus20190611-112233.results	pde6GA	P8S	0.065
neutral_pygocentrus20190611-112233.results	pde6GA	D23H	0.067
neutral_pygocentrus20190611-112233.results	pde6GA	P43H	0.225
neutral_pygocentrus20190611-112233.results	pde6GA	P55L	0.434
neutral_pygocentrus20190611-112233.results	pde6GA	G59S	0.413
neutral_pygocentrus20190611-112233.results	pde6hA	K29E	0.190
neutral_pygocentrus20190611-112233.results	pde6hb	K28R	0.064
neutral_pygocentrus20190611-112233.results	pde6hb	T83H	0.161
neutral_pygocentrus20190611-112233.results	rCv1A	A107V	0.330
neutral_pygocentrus20190611-112233.results	rCv1A	E163K	0.372
neutral_pygocentrus20190611-112233.results	rCv2A	D78N	0.469
neutral_pygocentrus20190611-112233.results	rCv2b	T123A	0.441
neutral_pygocentrus20190611-112233.results	GC2	N117S	0.648
neutral_pygocentrus20190611-112233.results	GC2	Y477C	0.684
neutral_pygocentrus20190611-112233.results	GC2	L635M	0.352
neutral_pygocentrus20190611-112233.results	GC2	T979I	0.736
neutral_pygocentrus20190611-112233.results	GC2	V1044A	0.351
neutral_pygocentrus20190611-112233.results	GC3	S24A	0.071
neutral_pygocentrus20190611-112233.results	GC3	P32S	0.066
neutral_pygocentrus20190611-112233.results	GC3	D101Y	0.801
neutral_pygocentrus20190611-112233.results	GC3	P102S	0.397
neutral_pygocentrus20190611-112233.results	GC3	Y146T	0.795
neutral_pygocentrus20190611-112233.results	GC3	G160E	0.620
neutral_pygocentrus20190611-112233.results	GC3	H199Y	0.363
neutral_pygocentrus20190611-112233.results	GC3	A247V	0.394
neutral_pygocentrus20190611-112233.results	GC3	M563V	0.133
neutral_pygocentrus20190611-112233.results	GC3	C648R	0.956
neutral_pygocentrus20190611-112233.results	GC3	D817N	0.244
neutral_pygocentrus20190611-112233.results	GC3	E825D	0.228
neutral_pygocentrus20190611-112233.results	GC3	L891P	0.915
neutral_pygocentrus20190611-112233.results	GuCy2f	W143R	0.910
neutral_pygocentrus20190611-112233.results	GuCy2f	P163L	0.615
neutral_pygocentrus20190611-112233.results	GuCy2f	S251P	0.645
neutral_pygocentrus20190611-112233.results	GuCy2f	R305W	0.698
neutral_pygocentrus20190611-112233.results	GuCy2f	Q392H	0.832
neutral_pygocentrus20190611-112233.results	GuCy2f	I470T	0.656
neutral_pygocentrus20190611-112233.results	GuCy2f	S541P	0.543
neutral_pygocentrus20190611-112233.results	GuCy2f	N598S	0.506
neutral_pygocentrus20190611-112233.results	GuCy2f	E688K	0.612
neutral_pygocentrus20190611-112233.results	GuCy2f	R741S	0.809
neutral_pygocentrus20190611-112233.results	GuCy2f	K943E	0.577
neutral_pygocentrus20190611-112233.results	GuCy2f	R965W	0.626
neutral_pygocentrus20190611-112233.results	GuCy2f	H966R	0.861
neutral_pygocentrus20190611-112233.results	GuCy2f	I1036T	0.543
neutral_pygocentrus20190611-112233.results	GuCy2f	T1042I	0.362
neutral_pygocentrus20190611-112233.results	GnAT1	D95E	0.098
neutral_pygocentrus20190611-112233.results	GnAT1	T320A	0.861
neutral_pygocentrus20190611-112233.results	GnAT2	E16K	0.406
neutral_pygocentrus20190611-112233.results	GnAT2	D129G	0.827
neutral_pygocentrus20190611-112233.results	GnAT2	F254L	0.700
neutral_pygocentrus20190611-112233.results	GnAT2	D285G	0.661
neutral_pygocentrus20190611-112233.results	GnAT2	L344F	0.799
neutral_pygocentrus20190611-112233.results	Gnb1A	S72I	0.830
neutral_pygocentrus20190611-112233.results	Gnb1A	L79P	0.845
neutral_pygocentrus20190611-112233.results	Gnb1A	R129H	0.391
neutral_pygocentrus20190611-112233.results	Gnb1b	N16S	0.142
neutral_pygocentrus20190611-112233.results	Gnb1b	T59C	0.344
neutral_pygocentrus20190611-112233.results	Gnb1b	S74T	0.689
neutral_pygocentrus20190611-112233.results	Gnb1b	G131W	0.635
neutral_pygocentrus20190611-112233.results	Gnb1b	C166T	0.829
neutral_pygocentrus20190611-112233.results	Gnb3A	Y59D	0.736
neutral_pygocentrus20190611-112233.results	Gnb3b	K22R	0.311
neutral_pygocentrus20190611-112233.results	Gnb3b	K60R	0.262
neutral_pygocentrus20190611-112233.results	Gnb3b	D101N	0.481
neutral_pygocentrus20190611-112233.results	Gnb3b	M119I	0.312
neutral_pygocentrus20190611-112233.results	Gnb3b	G169E	0.869
neutral_pygocentrus20190611-112233.results	GnGT1	C37T	0.701
neutral_pygocentrus20190611-112233.results	GnGT2b	V29M	0.367
neutral_pygocentrus20190611-112233.results	GnGT2b	G30D	0.331
neutral_pygocentrus20190611-112248.results	exorh	L47F	0.703
neutral_pygocentrus20190611-112248.results	exorh	D83G	0.690
neutral_pygocentrus20190611-112248.results	exorh	V130I	0.629
neutral_pygocentrus20190611-112248.results	exorh	R147H	0.737
neutral_pygocentrus20190611-112248.results	exorh	G284R	0.852
neutral_pygocentrus20190611-112248.results	exorh	P303L	0.741
neutral_pygocentrus20190611-112248.results	exorh	L309V	0.712
neutral_pygocentrus20190611-112248.results	exorh	V321M	0.599
neutral_pygocentrus20190611-112248.results	exorh	C322R	0.899
neutral_pygocentrus20190611-112248.results	opn4m1	P81L	0.599
neutral_pygocentrus20190611-112248.results	opn4m1	F94S	0.689
neutral_pygocentrus20190611-112248.results	opn4m3	T18I	0.110
neutral_pygocentrus20190611-112248.results	opn4m3	S47N	0.248
neutral_pygocentrus20190611-112248.results	opn4m3	F196Y	0.587
neutral_pygocentrus20190611-112248.results	opn4m3	P204L	0.760
neutral_pygocentrus20190611-112248.results	opn4m3	S263N	0.334
neutral_pygocentrus20190611-112248.results	opn4m3	M274T	0.149
neutral_pygocentrus20190611-112248.results	opn4m3	T342I	0.624
neutral_pygocentrus20190611-112248.results	opn4m3	Y346H	0.791
neutral_pygocentrus20190611-112248.results	opn4m3	R352G	0.468
neutral_pygocentrus20190611-112248.results	opn4x1	A42T	0.360
neutral_pygocentrus20190611-112248.results	opn4x2	A66T	0.828
neutral_pygocentrus20190611-112248.results	opn4x2	G169S	0.827
neutral_pygocentrus20190611-112248.results	opn4x2	V252A	0.685
neutral_pygocentrus20190611-112248.results	opn4x2	A273G	0.643
neutral_pygocentrus20190611-112248.results	opn4x2	I305K	0.827
neutral_pygocentrus20190611-112248.results	opn4x2	S325F	0.152
neutral_pygocentrus20190611-112248.results	opn4x2	S334P	0.320
neutral_pygocentrus20190611-112248.results	opn4x2	N467T	0.071
neutral_pygocentrus20190611-112248.results	opn5	S135A	0.156
neutral_pygocentrus20190611-112248.results	opn6A	R91G	0.620
neutral_pygocentrus20190611-112248.results	opn6A	T120A	0.100
neutral_pygocentrus20190611-112248.results	opn6A	F123T	0.859
neutral_pygocentrus20190611-112248.results	opn6A	N236D	0.233
neutral_pygocentrus20190611-112248.results	opn6A	L333V	0.046
neutral_pygocentrus20190611-112248.results	opn7A	E163K	0.553
neutral_pygocentrus20190611-112248.results	opn7A	Y198H	0.608
neutral_pygocentrus20190611-112248.results	opn7b	K236Q	0.719
neutral_pygocentrus20190611-112248.results	opn7b	S326F	0.101
neutral_pygocentrus20190611-112248.results	opn7d	A136T	0.738
neutral_pygocentrus20190611-112248.results	opn7d	Y186C	0.852
neutral_pygocentrus20190611-112248.results	opn7d	M260I	0.610
neutral_pygocentrus20190611-112248.results	opn7d	V270A	0.538
neutral_pygocentrus20190611-112248.results	opn8b	F89L	0.785
neutral_pygocentrus20190611-112248.results	opn8C	I95T	0.199
neutral_pygocentrus20190611-112248.results	opn8C	Q141R	0.388
neutral_pygocentrus20190611-112248.results	pArApinopsin-1	T25I	0.239
neutral_pygocentrus20190611-112248.results	pArApinopsin-1	L44S	0.404
neutral_pygocentrus20190611-112248.results	pArApinopsin-1	I102M	0.538
neutral_pygocentrus20190611-112248.results	pArApinopsin-1	M133L	0.456
neutral_pygocentrus20190611-112248.results	pArApinopsin-1	C314Y	0.317
neutral_pygocentrus20190611-112248.results	pArApinopsin-1	E343G	0.076
neutral_pygocentrus20190611-112248.results	pArieTopsin	P19L	0.126
neutral_pygocentrus20190611-112248.results	pArieTopsin	G26V	0.254
neutral_pygocentrus20190611-112248.results	pArieTopsin	P56S	0.304
neutral_pygocentrus20190611-112248.results	pArieTopsin	A70T	0.696
neutral_pygocentrus20190611-112248.results	pArieTopsin	F94S	0.774
neutral_pygocentrus20190611-112248.results	pArieTopsin	A99T	0.470
neutral_pygocentrus20190611-112248.results	pArieTopsin	L148F	0.479
neutral_pygocentrus20190611-112248.results	pArieTopsin	Y191D	0.908
neutral_pygocentrus20190611-112248.results	rGr1	F74L	0.655
neutral_pygocentrus20190611-112248.results	rGr1	D165N	0.530
neutral_pygocentrus20190611-112248.results	rGr1	F182S	0.672
neutral_pygocentrus20190611-112248.results	rGr2	L28F	0.346
neutral_pygocentrus20190611-112248.results	rh1	A166V	0.539
neutral_pygocentrus20190611-112248.results	rh2	E6D	0.669
neutral_pygocentrus20190611-112248.results	rh2	S23G	0.604
neutral_pygocentrus20190611-112248.results	rh2	M45V	0.807
neutral_pygocentrus20190611-112248.results	rh2-2	F17L	0.862
neutral_pygocentrus20190611-112248.results	rh2-2	T60S	0.389
neutral_pygocentrus20190611-112248.results	rh2-2	M173I	0.395
neutral_pygocentrus20190611-112248.results	rh2-2	P204S	0.684
neutral_pygocentrus20190611-112248.results	rh2-2	V235E	0.679
neutral_pygocentrus20190611-112248.results	rh2-2	A296E	0.677
neutral_pygocentrus20190611-112248.results	rh2-2	Y314C	0.868
neutral_pygocentrus20190611-112248.results	rrh	I101V	0.349
neutral_pygocentrus20190611-112248.results	sws2	A59T	0.229
neutral_pygocentrus20190611-112248.results	sws2	V179L	0.442
neutral_pygocentrus20190611-112248.results	sws2	T295P	0.723
neutral_pygocentrus20190611-112248.results	TmT1A	F41S	0.707
neutral_pygocentrus20190611-112248.results	TmT1A	P69L	0.782
neutral_pygocentrus20190611-112248.results	TmT1A	C85R	0.787
neutral_pygocentrus20190611-112248.results	TmT1A	G104S	0.771
neutral_pygocentrus20190611-112248.results	TmT1A	P260S	0.842
neutral_pygocentrus20190611-112248.results	TmT1b	A5V	0.168
neutral_pygocentrus20190611-112248.results	TmT1b	G39S	0.363
neutral_pygocentrus20190611-112248.results	TmT1b	L91P	0.789
neutral_pygocentrus20190611-112248.results	TmT1b	F98L	0.716
neutral_pygocentrus20190611-112248.results	TmT1b	S100F	0.642
neutral_pygocentrus20190611-112248.results	TmT1b	W193R	0.811
neutral_pygocentrus20190611-112248.results	TmT1b	Y312D	0.872
neutral_pygocentrus20190611-112248.results	TmT2b	T143A	0.372
neutral_pygocentrus20190611-112248.results	TmT3A	T18I	0.284
neutral_pygocentrus20190611-112248.results	TmT3A	P60S	0.539
neutral_pygocentrus20190611-112248.results	TmT3A	F94Y	0.253
neutral_pygocentrus20190611-112248.results	TmT3b	I49V	0.182
neutral_pygocentrus20190611-112248.results	TmT3b	C80Y	0.900
neutral_pygocentrus20190611-112248.results	TmT3b	S88P	0.857
neutral_pygocentrus20190611-112248.results	vA2	L51W	0.597
neutral_pygocentrus20190611-112248.results	vA2	F57S	0.670
neutral_pygocentrus20190611-112248.results	vA2	L126P	0.950
neutral_pygocentrus20190611-112248.results	vA2	F160C	0.883
neutral_pygocentrus20190611-112248.results	vA2	Y179T	0.892
neutral_pygocentrus20190611-112248.results	vA2	Y298H	0.846
neutral_pygocentrus20190611-112248.results	vA2	R353L	0.108
neutral_pygocentrus20190611-112248.results	CryAA	I62T	0.211
neutral_pygocentrus20190611-112248.results	CryAA	R66T	0.369
neutral_pygocentrus20190611-112248.results	CryAA	D107N	0.404
neutral_pygocentrus20190611-112248.results	CrybA2b	R76H	0.287
neutral_pygocentrus20190611-112248.results	CrybA2b	S105N	0.451
neutral_pygocentrus20190611-112248.results	CrybA2b	M122L	0.147
neutral_pygocentrus20190611-112248.results	CrybA2b	G159D	0.879
neutral_pygocentrus20190611-112248.results	Crybb1	G100S	0.869
neutral_pygocentrus20190611-112248.results	Crybb1l2	N101I	0.693
neutral_pygocentrus20190611-112248.results	Crybb1l3	G65R	0.720
neutral_pygocentrus20190611-112248.results	Crybb1l3	M77V	0.160
neutral_pygocentrus20190611-112248.results	Crybb1l3	Q189R	0.823
neutral_pygocentrus20190611-112248.results	CrybGx	T96C	0.539
neutral_pygocentrus20190611-112248.results	CrybGx	N186S	0.186
neutral_pygocentrus20190611-112248.results	CryGn2	R74K	0.344
neutral_pygocentrus20190611-112248.results	rpe65A	C19R	0.636
neutral_pygocentrus20190611-112248.results	rpe65A	D54A	0.711
neutral_pygocentrus20190611-112248.results	rpe65A	S121P	0.902
neutral_pygocentrus20190611-112248.results	rpe65A	D130N	0.743
neutral_pygocentrus20190611-112248.results	rpe65A	Y275C	0.745
neutral_pygocentrus20190611-112248.results	rpe65A	A292S	0.356
neutral_pygocentrus20190611-112248.results	rpe65A	L386V	0.376
neutral_pygocentrus20190611-112248.results	rpe65b	P16S	0.846
neutral_pygocentrus20190611-112248.results	rpe65b	D40Y	0.596
neutral_pygocentrus20190611-112248.results	rpe65b	F120L	0.413
neutral_pygocentrus20190611-112248.results	rpe65b	K167R	0.460
neutral_pygocentrus20190611-112248.results	rpe65b	E202G	0.498
neutral_pygocentrus20190611-112248.results	rpe65b	H304T	0.783
neutral_pygocentrus20190611-112248.results	rpe65b	I316F	0.786
neutral_pygocentrus20190611-112248.results	Arr3A	D34V	0.841
neutral_pygocentrus20190611-112248.results	Arr3A	I211V	0.377
neutral_pygocentrus20190611-112248.results	Arr3b	L99V	0.349
neutral_pygocentrus20190611-112248.results	Arr3b	Y144C	0.803
neutral_pygocentrus20190611-112248.results	Arr3b	N263S	0.190
neutral_pygocentrus20190611-112248.results	sAGA	D31G	0.537
neutral_pygocentrus20190611-112248.results	sAGA	T280Y	0.494
neutral_pygocentrus20190611-112248.results	sAGb	G22R	0.849
neutral_pygocentrus20190611-112248.results	GCAp1	I142V	0.217
neutral_pygocentrus20190611-112248.results	GCAp2	V33I	0.120
neutral_pygocentrus20190611-112248.results	GCAp2	D148N	0.795
neutral_pygocentrus20190611-112248.results	GCAp3	D100N	0.761
neutral_pygocentrus20190611-112248.results	GCAp4	H18L	0.307
neutral_pygocentrus20190611-112248.results	GCAp4	P28L	0.834
neutral_pygocentrus20190611-112248.results	GCAp4	N87S	0.133
neutral_pygocentrus20190611-112248.results	GCAp5	E11G	0.410
neutral_pygocentrus20190611-112248.results	GCAp5	F62L	0.867
neutral_pygocentrus20190611-112248.results	GCAp5	H176R	0.268
neutral_pygocentrus20190611-112248.results	GCAp7	S26G	0.144
neutral_pygocentrus20190611-112248.results	GCAp7	K164R	0.134
neutral_pygocentrus20190611-112248.results	Grk1A	N97S	0.196
neutral_pygocentrus20190611-112248.results	Grk1A	H139R	0.114
neutral_pygocentrus20190611-112248.results	Grk1A	K173R	0.396
neutral_pygocentrus20190611-112248.results	Grk1A	K224R	0.670
neutral_pygocentrus20190611-112248.results	Grk1A	Y281N	0.802
neutral_pygocentrus20190611-112248.results	Grk1A	V341A	0.627
neutral_pygocentrus20190611-112248.results	Grk1A	K366E	0.553
neutral_pygocentrus20190611-112248.results	Grk1A	E458K	0.433
neutral_pygocentrus20190611-112248.results	Grk1A	G496R	0.763
neutral_pygocentrus20190611-112248.results	Grk1b	E158G	0.333
neutral_pygocentrus20190611-112248.results	Grk1b	K214Q	0.707
neutral_pygocentrus20190611-112248.results	Grk1b	N510Y	0.711
neutral_pygocentrus20190611-112248.results	Grk7A	F433S	0.680
neutral_pygocentrus20190611-112248.results	Grk7A	K496R	0.198
neutral_pygocentrus20190611-112248.results	Grk7b	D52G	0.477
neutral_pygocentrus20190611-112248.results	Grk7b	E125K	0.150
neutral_pygocentrus20190611-112248.results	Grk7b	E189D	0.523
neutral_pygocentrus20190611-112248.results	Grk7b	S244G	0.546
neutral_pygocentrus20190611-112248.results	Grk7b	G283V	0.768
neutral_pygocentrus20190611-112248.results	Grk7b	D368G	0.901
neutral_pygocentrus20190611-112248.results	pde6A	R82G	0.535
neutral_pygocentrus20190611-112248.results	pde6b	A19V	0.300
neutral_pygocentrus20190611-112248.results	pde6b	V132I	0.177
neutral_pygocentrus20190611-112248.results	pde6b	F164S	0.524
neutral_pygocentrus20190611-112248.results	pde6b	I313T	0.398
neutral_pygocentrus20190611-112248.results	pde6b	H456Y	0.630
neutral_pygocentrus20190611-112248.results	pde6b	L511S	0.576
neutral_pygocentrus20190611-112248.results	pde6b	T527C	0.443
neutral_pygocentrus20190611-112248.results	pde6b	A672D	0.931
neutral_pygocentrus20190611-112248.results	pde6C	K24E	0.306
neutral_pygocentrus20190611-112248.results	pde6C	T108A	0.241
neutral_pygocentrus20190611-112248.results	pde6C	G302C	0.484
neutral_pygocentrus20190611-112248.results	pde6C	D414V	0.913
neutral_pygocentrus20190611-112248.results	pde6C	P494L	0.640
neutral_pygocentrus20190611-112248.results	pde6C	P690S	0.141
neutral_pygocentrus20190611-112248.results	pde6C	E766K	0.420
neutral_pygocentrus20190611-112248.results	pde6C	E829G	0.218
neutral_pygocentrus20190611-112248.results	pde6Gb	N2S	0.100
neutral_pygocentrus20190611-112248.results	GC2	S79P	0.508
neutral_pygocentrus20190611-112248.results	GC2	A81P	0.751
neutral_pygocentrus20190611-112248.results	GC2	T83I	0.444
neutral_pygocentrus20190611-112248.results	GC2	Y120C	0.700
neutral_pygocentrus20190611-112248.results	GC2	G130S	0.430
neutral_pygocentrus20190611-112248.results	GC2	S150G	0.234
neutral_pygocentrus20190611-112248.results	GC2	L287R	0.813
neutral_pygocentrus20190611-112248.results	GC2	S344F	0.855
neutral_pygocentrus20190611-112248.results	GC2	A349T	0.733
neutral_pygocentrus20190611-112248.results	GC2	K360E	0.484
neutral_pygocentrus20190611-112248.results	GC2	M649T	0.321
neutral_pygocentrus20190611-112248.results	GC2	G855C	0.768
neutral_pygocentrus20190611-112248.results	GC2	D988G	0.872
neutral_pygocentrus20190611-112248.results	GC3	N143D	0.729
neutral_pygocentrus20190611-112248.results	GC3	H199R	0.325
neutral_pygocentrus20190611-112248.results	GC3	A247V	0.394
neutral_pygocentrus20190611-112248.results	GC3	T249A	0.331
neutral_pygocentrus20190611-112248.results	GC3	A375G	0.612
neutral_pygocentrus20190611-112248.results	GC3	G418V	0.693
neutral_pygocentrus20190611-112248.results	GC3	S570L	0.354
neutral_pygocentrus20190611-112248.results	GC3	M674T	0.495
neutral_pygocentrus20190611-112248.results	GC3	D754E	0.850
neutral_pygocentrus20190611-112248.results	GC3	G894S	0.629
neutral_pygocentrus20190611-112248.results	GC3	I912T	0.816
neutral_pygocentrus20190611-112248.results	GC3	Y948H	0.900
neutral_pygocentrus20190611-112248.results	GC3	R1034Q	0.831
neutral_pygocentrus20190611-112248.results	GC3	E1086G	0.501
neutral_pygocentrus20190611-112248.results	GC3	I1094M	0.116
neutral_pygocentrus20190611-112248.results	GuCy2f	V81I	0.157
neutral_pygocentrus20190611-112248.results	GuCy2f	S193P	0.746
neutral_pygocentrus20190611-112248.results	GuCy2f	V277M	0.626
neutral_pygocentrus20190611-112248.results	GuCy2f	K331R	0.219
neutral_pygocentrus20190611-112248.results	GuCy2f	N354K	0.804
neutral_pygocentrus20190611-112248.results	GuCy2f	L510S	0.629
neutral_pygocentrus20190611-112248.results	GuCy2f	V601M	0.575
neutral_pygocentrus20190611-112248.results	GuCy2f	H658R	0.347
neutral_pygocentrus20190611-112248.results	GuCy2f	S692C	0.236
neutral_pygocentrus20190611-112248.results	GuCy2f	S719P	0.204
neutral_pygocentrus20190611-112248.results	GuCy2f	R794G	0.859
neutral_pygocentrus20190611-112248.results	GuCy2f	L841P	0.896
neutral_pygocentrus20190611-112248.results	GuCy2f	S952P	0.930
neutral_pygocentrus20190611-112248.results	GuCy2f	A1005T	0.875
neutral_pygocentrus20190611-112248.results	GuCy2f	S1029F	0.308
neutral_pygocentrus20190611-112248.results	GuCy2f	K1058T	0.628
neutral_pygocentrus20190611-112248.results	GuCy2f	P1066R	0.707
neutral_pygocentrus20190611-112248.results	GuCy2f	V1081A	0.150
neutral_pygocentrus20190611-112248.results	GnAT1	E156A	0.618
neutral_pygocentrus20190611-112248.results	GnAT1	I340F	0.869
neutral_pygocentrus20190611-112248.results	GnAT2	T117N	0.144
neutral_pygocentrus20190611-112248.results	GnAT2	E189Q	0.565
neutral_pygocentrus20190611-112248.results	GnAT2	G311D	0.168
neutral_pygocentrus20190611-112248.results	Gnb1A	T59C	0.335
neutral_pygocentrus20190611-112248.results	Gnb1A	F222Y	0.537
neutral_pygocentrus20190611-112248.results	Gnb1b	E172D	0.506
neutral_pygocentrus20190611-112248.results	Gnb1b	A181T	0.067
neutral_pygocentrus20190611-112248.results	Gnb1b	F241V	0.680
neutral_pygocentrus20190611-112248.results	Gnb1b	G244S	0.844
neutral_pygocentrus20190611-112248.results	Gnb1b	V320G	0.706
neutral_pygocentrus20190611-112248.results	Gnb3A	M61V	0.152
neutral_pygocentrus20190611-112248.results	Gnb3A	R137C	0.621
neutral_pygocentrus20190611-112248.results	Gnb3A	L261P	0.849
neutral_pygocentrus20190611-112248.results	GnGT1	V54I	0.075
neutral_pygocentrus20190611-112248.results	GnGT2b	F39S	0.842
neutral_pygocentrus20190611-112306.results	exorh	H211Q	0.666
neutral_pygocentrus20190611-112306.results	opn3	N103D	0.537
neutral_pygocentrus20190611-112306.results	opn3	S353P	0.667
neutral_pygocentrus20190611-112306.results	opn3	T377A	0.044
neutral_pygocentrus20190611-112306.results	opn4m3	I162V	0.701
neutral_pygocentrus20190611-112306.results	opn4m3	I262T	0.542
neutral_pygocentrus20190611-112306.results	opn4m3	P431S	0.084
neutral_pygocentrus20190611-112306.results	opn4x1	T34A	0.259
neutral_pygocentrus20190611-112306.results	opn4x1	K279R	0.316
neutral_pygocentrus20190611-112306.results	opn4x2	Y133C	0.257
neutral_pygocentrus20190611-112306.results	opn4x2	I166V	0.092
neutral_pygocentrus20190611-112306.results	opn4x2	R216Q	0.625
neutral_pygocentrus20190611-112306.results	opn4x2	A293T	0.567
neutral_pygocentrus20190611-112306.results	opn4x2	L435P	0.526
neutral_pygocentrus20190611-112306.results	opn5	L18P	0.771
neutral_pygocentrus20190611-112306.results	opn6A	E95G	0.623
neutral_pygocentrus20190611-112306.results	opn6A	I96L	0.188
neutral_pygocentrus20190611-112306.results	opn6A	T256A	0.696
neutral_pygocentrus20190611-112306.results	opn6A	W270R	0.935
neutral_pygocentrus20190611-112306.results	opn7A	H160R	0.601
neutral_pygocentrus20190611-112306.results	opn7A	C197R	0.856
neutral_pygocentrus20190611-112306.results	opn7A	Y209H	0.811
neutral_pygocentrus20190611-112306.results	opn7b	M82L	0.259
neutral_pygocentrus20190611-112306.results	opn7b	W171G	0.902
neutral_pygocentrus20190611-112306.results	opn7b	A230T	0.316
neutral_pygocentrus20190611-112306.results	opn7d	T365I	0.154
neutral_pygocentrus20190611-112306.results	opn8b	S20T	0.115
neutral_pygocentrus20190611-112306.results	opn8b	E26G	0.262
neutral_pygocentrus20190611-112306.results	opn8b	I86T	0.742
neutral_pygocentrus20190611-112306.results	opn8C	P21S	0.578
neutral_pygocentrus20190611-112306.results	opn8C	Y127F	0.419
neutral_pygocentrus20190611-112306.results	pArApinopsin-1	H7R	0.151
neutral_pygocentrus20190611-112306.results	pArApinopsin-1	A284T	0.560
neutral_pygocentrus20190611-112306.results	pArieTopsin	Y89C	0.680
neutral_pygocentrus20190611-112306.results	pArieTopsin	L120V	0.123
neutral_pygocentrus20190611-112306.results	pArieTopsin	R343Q	0.083
neutral_pygocentrus20190611-112306.results	rGr1	V44A	0.207
neutral_pygocentrus20190611-112306.results	rGr1	R45K	0.090
neutral_pygocentrus20190611-112306.results	rGr1	A99P	0.865
neutral_pygocentrus20190611-112306.results	rGr1	L280F	0.372
neutral_pygocentrus20190611-112306.results	rGr2	V54G	0.718
neutral_pygocentrus20190611-112306.results	rGr2	A74T	0.357
neutral_pygocentrus20190611-112306.results	rGr2	G148E	0.910
neutral_pygocentrus20190611-112306.results	rGr2	T212I	0.402
neutral_pygocentrus20190611-112306.results	rGr2	M219I	0.397
neutral_pygocentrus20190611-112306.results	rGr2	S242F	0.569
neutral_pygocentrus20190611-112306.results	rGr2	H282P	0.438
neutral_pygocentrus20190611-112306.results	rh1	G121S	0.795
neutral_pygocentrus20190611-112306.results	rh1	Y206H	0.869
neutral_pygocentrus20190611-112306.results	rh1	M317L	0.820
neutral_pygocentrus20190611-112306.results	rh2	L173F	0.744
neutral_pygocentrus20190611-112306.results	rh2	T230I	0.487
neutral_pygocentrus20190611-112306.results	rh2	M254V	0.849
neutral_pygocentrus20190611-112306.results	rh2	T267I	0.490
neutral_pygocentrus20190611-112306.results	rh2	F294L	0.726
neutral_pygocentrus20190611-112306.results	rh2	S333A	0.144
neutral_pygocentrus20190611-112306.results	rh2-2	A343P	0.246
neutral_pygocentrus20190611-112306.results	rrh	Y190C	0.867
neutral_pygocentrus20190611-112306.results	rrh	V260A	0.757
neutral_pygocentrus20190611-112306.results	rrh	T328A	0.063
neutral_pygocentrus20190611-112306.results	sws2	S93P	0.746
neutral_pygocentrus20190611-112306.results	sws2	A239V	0.411
neutral_pygocentrus20190611-112306.results	sws2	A275T	0.659
neutral_pygocentrus20190611-112306.results	sws2	A294T	0.554
neutral_pygocentrus20190611-112306.results	TmT1A	S135G	0.182
neutral_pygocentrus20190611-112306.results	TmT1A	Y160H	0.525
neutral_pygocentrus20190611-112306.results	TmT1A	T182I	0.802
neutral_pygocentrus20190611-112306.results	TmT1A	C219R	0.718
neutral_pygocentrus20190611-112306.results	TmT1A	S356C	0.074
neutral_pygocentrus20190611-112306.results	TmT1b	N17S	0.226
neutral_pygocentrus20190611-112306.results	TmT1b	M251I	0.863
neutral_pygocentrus20190611-112306.results	TmT1b	F319S	0.791
neutral_pygocentrus20190611-112306.results	TmT1b	S358L	0.114
neutral_pygocentrus20190611-112306.results	TmT1b	F384L	0.048
neutral_pygocentrus20190611-112306.results	TmT2b	L44P	0.827
neutral_pygocentrus20190611-112306.results	TmT2b	T91R	0.680
neutral_pygocentrus20190611-112306.results	TmT2b	A96T	0.488
neutral_pygocentrus20190611-112306.results	TmT2b	S198G	0.479
neutral_pygocentrus20190611-112306.results	TmT2b	D231G	0.292
neutral_pygocentrus20190611-112306.results	TmT2b	H250R	0.171
neutral_pygocentrus20190611-112306.results	TmT2b	L275Q	0.801
neutral_pygocentrus20190611-112306.results	TmT3A	S7L	0.396
neutral_pygocentrus20190611-112306.results	TmT3A	C100R	0.873
neutral_pygocentrus20190611-112306.results	TmT3b	F19I	0.475
neutral_pygocentrus20190611-112306.results	TmT3b	L38P	0.853
neutral_pygocentrus20190611-112306.results	TmT3b	I51T	0.510
neutral_pygocentrus20190611-112306.results	TmT3b	D53G	0.768
neutral_pygocentrus20190611-112306.results	vA2	S32Y	0.245
neutral_pygocentrus20190611-112306.results	vA2	L106M	0.354
neutral_pygocentrus20190611-112306.results	vA2	A151V	0.348
neutral_pygocentrus20190611-112306.results	vA2	F164L	0.665
neutral_pygocentrus20190611-112306.results	vA2	Y202H	0.649
neutral_pygocentrus20190611-112306.results	CryAA	Q6E	0.548
neutral_pygocentrus20190611-112306.results	CryAA	A154T	0.102
neutral_pygocentrus20190611-112306.results	CryAA	V170A	0.080
neutral_pygocentrus20190611-112306.results	CrybA1l1	K116E	0.625
neutral_pygocentrus20190611-112306.results	CrybA1l1	F119L	0.845
neutral_pygocentrus20190611-112306.results	CrybA1l1	G144R	0.541
neutral_pygocentrus20190611-112306.results	CrybA1l1	R181G	0.346
neutral_pygocentrus20190611-112306.results	CrybA2b	C99R	0.628
neutral_pygocentrus20190611-112306.results	CrybA2b	E165G	0.675
neutral_pygocentrus20190611-112306.results	CrybA4	E32K	0.725
neutral_pygocentrus20190611-112306.results	CrybA4	P186L	0.679
neutral_pygocentrus20190611-112306.results	Crybb1l1	D104N	0.657
neutral_pygocentrus20190611-112306.results	Crybb1l1	V153E	0.865
neutral_pygocentrus20190611-112306.results	Crybb1l2	E119G	0.209
neutral_pygocentrus20190611-112306.results	Crybb1l3	E47D	0.256
neutral_pygocentrus20190611-112306.results	Crybb1l3	R52G	0.745
neutral_pygocentrus20190611-112306.results	Crybb1l3	M77T	0.439
neutral_pygocentrus20190611-112306.results	Crybb1l3	W89R	0.940
neutral_pygocentrus20190611-112306.results	Crybb1l3	M207V	0.289
neutral_pygocentrus20190611-112306.results	CrybGx	S151G	0.187
neutral_pygocentrus20190611-112306.results	CrybGx	N186S	0.186
neutral_pygocentrus20190611-112306.results	CryGn2	M152T	0.660
neutral_pygocentrus20190611-112306.results	rpe65A	V98E	0.797
neutral_pygocentrus20190611-112306.results	rpe65A	K113N	0.725
neutral_pygocentrus20190611-112306.results	rpe65A	T153I	0.544
neutral_pygocentrus20190611-112306.results	rpe65A	P219S	0.261
neutral_pygocentrus20190611-112306.results	rpe65A	N260S	0.380
neutral_pygocentrus20190611-112306.results	rpe65A	G322D	0.436
neutral_pygocentrus20190611-112306.results	rpe65A	V452A	0.563
neutral_pygocentrus20190611-112306.results	rpe65A	E462G	0.374
neutral_pygocentrus20190611-112306.results	rpe65b	F49C	0.510
neutral_pygocentrus20190611-112306.results	rpe65b	I95T	0.471
neutral_pygocentrus20190611-112306.results	rpe65b	N100D	0.871
neutral_pygocentrus20190611-112306.results	rpe65b	L132S	0.620
neutral_pygocentrus20190611-112306.results	rpe65b	Y218H	0.712
neutral_pygocentrus20190611-112306.results	Arr3A	D65E	0.480
neutral_pygocentrus20190611-112306.results	Arr3A	D96N	0.302
neutral_pygocentrus20190611-112306.results	Arr3A	M188I	0.226
neutral_pygocentrus20190611-112306.results	Arr3A	V194I	0.107
neutral_pygocentrus20190611-112306.results	Arr3b	M165I	0.367
neutral_pygocentrus20190611-112306.results	Arr3b	K168R	0.476
neutral_pygocentrus20190611-112306.results	Arr3b	F270L	0.474
neutral_pygocentrus20190611-112306.results	sAGA	D91N	0.204
neutral_pygocentrus20190611-112306.results	sAGA	K160T	0.472
neutral_pygocentrus20190611-112306.results	sAGA	F188V	0.294
neutral_pygocentrus20190611-112306.results	sAGA	M192I	0.192
neutral_pygocentrus20190611-112306.results	sAGA	E313Q	0.510
neutral_pygocentrus20190611-112306.results	sAGA	R326K	0.142
neutral_pygocentrus20190611-112306.results	sAGb	N111D	0.575
neutral_pygocentrus20190611-112306.results	sAGb	I146V	0.098
neutral_pygocentrus20190611-112306.results	sAGb	K157R	0.333
neutral_pygocentrus20190611-112306.results	GCAp2	L134P	0.631
neutral_pygocentrus20190611-112306.results	GCAp2	D141G	0.736
neutral_pygocentrus20190611-112306.results	GCAp3	K22E	0.430
neutral_pygocentrus20190611-112306.results	GCAp3	N44S	0.286
neutral_pygocentrus20190611-112306.results	GCAp4	G67S	0.860
neutral_pygocentrus20190611-112306.results	GCAp4	D98G	0.888
neutral_pygocentrus20190611-112306.results	GCAp4	E108K	0.462
neutral_pygocentrus20190611-112306.results	GCAp4	D119G	0.678
neutral_pygocentrus20190611-112306.results	GCAp4	P174S	0.286
neutral_pygocentrus20190611-112306.results	GCAp5	D66G	0.384
neutral_pygocentrus20190611-112306.results	GCAp7	F182S	0.480
neutral_pygocentrus20190611-112306.results	Grk1A	D145G	0.266
neutral_pygocentrus20190611-112306.results	Grk1A	S421G	0.312
neutral_pygocentrus20190611-112306.results	Grk1A	A452V	0.257
neutral_pygocentrus20190611-112306.results	Grk1b	E93K	0.406
neutral_pygocentrus20190611-112306.results	Grk1b	V410A	0.374
neutral_pygocentrus20190611-112306.results	Grk1b	G426D	0.503
neutral_pygocentrus20190611-112306.results	Grk1b	K536R	0.107
neutral_pygocentrus20190611-112306.results	Grk7A	T14M	0.664
neutral_pygocentrus20190611-112306.results	Grk7A	P37L	0.658
neutral_pygocentrus20190611-112306.results	Grk7A	A231T	0.350
neutral_pygocentrus20190611-112306.results	Grk7A	A376T	0.447
neutral_pygocentrus20190611-112306.results	Grk7b	S92G	0.200
neutral_pygocentrus20190611-112306.results	Grk7b	K220E	0.781
neutral_pygocentrus20190611-112306.results	Grk7b	M264I	0.779
neutral_pygocentrus20190611-112306.results	Grk7b	G269R	0.935
neutral_pygocentrus20190611-112306.results	Grk7b	V393A	0.340
neutral_pygocentrus20190611-112306.results	Grk7b	K428N	0.697
neutral_pygocentrus20190611-112306.results	pde6A	D3N	0.197
neutral_pygocentrus20190611-112306.results	pde6A	D23E	0.296
neutral_pygocentrus20190611-112306.results	pde6A	L34R	0.663
neutral_pygocentrus20190611-112306.results	pde6A	D66G	0.515
neutral_pygocentrus20190611-112306.results	pde6b	S57N	0.108
neutral_pygocentrus20190611-112306.results	pde6b	G138R	0.903
neutral_pygocentrus20190611-112306.results	pde6b	K212R	0.385
neutral_pygocentrus20190611-112306.results	pde6b	D319T	0.781
neutral_pygocentrus20190611-112306.results	pde6b	V397E	0.857
neutral_pygocentrus20190611-112306.results	pde6b	G615R	0.417
neutral_pygocentrus20190611-112306.results	pde6b	D699G	0.285
neutral_pygocentrus20190611-112306.results	pde6b	T705A	0.178
neutral_pygocentrus20190611-112306.results	pde6b	I710V	0.251
neutral_pygocentrus20190611-112306.results	pde6C	K147E	0.329
neutral_pygocentrus20190611-112306.results	pde6C	D307N	0.377
neutral_pygocentrus20190611-112306.results	pde6C	S507V	0.703
neutral_pygocentrus20190611-112306.results	pde6C	P510L	0.443
neutral_pygocentrus20190611-112306.results	pde6C	W543C	0.909
neutral_pygocentrus20190611-112306.results	pde6C	R602G	0.768
neutral_pygocentrus20190611-112306.results	pde6C	L751R	0.921
neutral_pygocentrus20190611-112306.results	pde6hA	V10L	0.038
neutral_pygocentrus20190611-112306.results	pde6hb	P44L	0.106
neutral_pygocentrus20190611-112306.results	rCv1A	P40S	0.722
neutral_pygocentrus20190611-112306.results	rCv1A	V176A	0.118
neutral_pygocentrus20190611-112306.results	rCv2A	Y65T	0.782
neutral_pygocentrus20190611-112306.results	rCv2A	I177T	0.235
neutral_pygocentrus20190611-112306.results	rCv2A	K192I	0.495
neutral_pygocentrus20190611-112306.results	rCv2b	M9V	0.188
neutral_pygocentrus20190611-112306.results	rCv2b	G42D	0.855
neutral_pygocentrus20190611-112306.results	rCv2b	T95M	0.313
neutral_pygocentrus20190611-112306.results	rCv2b	K101R	0.362
neutral_pygocentrus20190611-112306.results	GC2	S29L	0.345
neutral_pygocentrus20190611-112306.results	GC2	A87T	0.129
neutral_pygocentrus20190611-112306.results	GC2	M158T	0.447
neutral_pygocentrus20190611-112306.results	GC2	N290H	0.436
neutral_pygocentrus20190611-112306.results	GC2	I479T	0.401
neutral_pygocentrus20190611-112306.results	GC2	I539V	0.079
neutral_pygocentrus20190611-112306.results	GC2	S540F	0.285
neutral_pygocentrus20190611-112306.results	GC2	N590D	0.650
neutral_pygocentrus20190611-112306.results	GC2	G640C	0.918
neutral_pygocentrus20190611-112306.results	GC2	E692G	0.559
neutral_pygocentrus20190611-112306.results	GC2	Y918T	0.942
neutral_pygocentrus20190611-112306.results	GC2	V960I	0.245
neutral_pygocentrus20190611-112306.results	GC2	R1029K	0.360
neutral_pygocentrus20190611-112306.results	GC2	K1051Q	0.434
neutral_pygocentrus20190611-112306.results	GC3	L17S	0.085
neutral_pygocentrus20190611-112306.results	GC3	L86P	0.879
neutral_pygocentrus20190611-112306.results	GC3	P185L	0.534
neutral_pygocentrus20190611-112306.results	GC3	K454R	0.333
neutral_pygocentrus20190611-112306.results	GC3	G464S	0.732
neutral_pygocentrus20190611-112306.results	GC3	L501P	0.908
neutral_pygocentrus20190611-112306.results	GC3	I539M	0.383
neutral_pygocentrus20190611-112306.results	GC3	H572R	0.124
neutral_pygocentrus20190611-112306.results	GC3	M680V	0.648
neutral_pygocentrus20190611-112306.results	GC3	D996N	0.375
neutral_pygocentrus20190611-112306.results	GC3	S1037P	0.899
neutral_pygocentrus20190611-112306.results	GuCy2f	V17A	0.076
neutral_pygocentrus20190611-112306.results	GuCy2f	K118R	0.289
neutral_pygocentrus20190611-112306.results	GuCy2f	S142P	0.751
neutral_pygocentrus20190611-112306.results	GuCy2f	P289S	0.389
neutral_pygocentrus20190611-112306.results	GuCy2f	L359M	0.462
neutral_pygocentrus20190611-112306.results	GuCy2f	L418F	0.261
neutral_pygocentrus20190611-112306.results	GuCy2f	L488P	0.858
neutral_pygocentrus20190611-112306.results	GuCy2f	E557K	0.621
neutral_pygocentrus20190611-112306.results	GuCy2f	F604L	0.829
neutral_pygocentrus20190611-112306.results	GuCy2f	R676H	0.514
neutral_pygocentrus20190611-112306.results	GuCy2f	S730N	0.840
neutral_pygocentrus20190611-112306.results	GuCy2f	P968T	0.863
neutral_pygocentrus20190611-112306.results	GuCy2f	H1028L	0.344
neutral_pygocentrus20190611-112306.results	GuCy2f	S1062P	0.389
neutral_pygocentrus20190611-112306.results	GnAT1	D26N	0.549
neutral_pygocentrus20190611-112306.results	GnAT1	T166A	0.680
neutral_pygocentrus20190611-112306.results	GnAT1	E235G	0.748
neutral_pygocentrus20190611-112306.results	GnAT1	H244R	0.600
neutral_pygocentrus20190611-112306.results	GnAT1	A256V	0.271
neutral_pygocentrus20190611-112306.results	GnAT1	N327S	0.753
neutral_pygocentrus20190611-112306.results	GnAT1	C347Y	0.804
neutral_pygocentrus20190611-112306.results	GnAT2	I123T	0.674
neutral_pygocentrus20190611-112306.results	GnAT2	L243F	0.706
neutral_pygocentrus20190611-112306.results	Gnb1A	H62D	0.594
neutral_pygocentrus20190611-112306.results	Gnb1A	H225Q	0.790
neutral_pygocentrus20190611-112306.results	Gnb1A	G319D	0.600
neutral_pygocentrus20190611-112306.results	Gnb1b	T102S	0.197
neutral_pygocentrus20190611-112306.results	Gnb3A	K134E	0.655
neutral_pygocentrus20190611-112322.results	exorh	V271A	0.717
neutral_pygocentrus20190611-112322.results	exorh	G280E	0.911
neutral_pygocentrus20190611-112322.results	exorh	I307L	0.652
neutral_pygocentrus20190611-112322.results	opn3	Q15R	0.169
neutral_pygocentrus20190611-112322.results	opn3	S104G	0.648
neutral_pygocentrus20190611-112322.results	opn3	R124G	0.485
neutral_pygocentrus20190611-112322.results	opn3	V235I	0.445
neutral_pygocentrus20190611-112322.results	opn3	F248L	0.510
neutral_pygocentrus20190611-112322.results	opn3	T251I	0.500
neutral_pygocentrus20190611-112322.results	opn3	P288S	0.761
neutral_pygocentrus20190611-112322.results	opn3	P331S	0.122
neutral_pygocentrus20190611-112322.results	opn4m3	V11I	0.043
neutral_pygocentrus20190611-112322.results	opn4m3	M148V	0.720
neutral_pygocentrus20190611-112322.results	opn4m3	S505P	0.188
neutral_pygocentrus20190611-112322.results	opn4x1	M166T	0.713
neutral_pygocentrus20190611-112322.results	opn4x1	A213T	0.340
neutral_pygocentrus20190611-112322.results	opn4x1	I265V	0.179
neutral_pygocentrus20190611-112322.results	opn4x1	Y292C	0.595
neutral_pygocentrus20190611-112322.results	opn4x2	F29L	0.371
neutral_pygocentrus20190611-112322.results	opn4x2	G226R	0.566
neutral_pygocentrus20190611-112322.results	opn4x2	H415Q	0.070
neutral_pygocentrus20190611-112322.results	opn4x2	D504N	0.127
neutral_pygocentrus20190611-112322.results	opn5	A52V	0.295
neutral_pygocentrus20190611-112322.results	opn5	F77L	0.602
neutral_pygocentrus20190611-112322.results	opn5	G138D	0.641
neutral_pygocentrus20190611-112322.results	opn5	K173N	0.475
neutral_pygocentrus20190611-112322.results	opn6A	I38V	0.127
neutral_pygocentrus20190611-112322.results	opn6A	F58L	0.419
neutral_pygocentrus20190611-112322.results	opn6A	I228V	0.133
neutral_pygocentrus20190611-112322.results	opn6A	P306L	0.799
neutral_pygocentrus20190611-112322.results	opn7A	I24T	0.291
neutral_pygocentrus20190611-112322.results	opn7A	P57L	0.772
neutral_pygocentrus20190611-112322.results	opn7A	I62N	0.747
neutral_pygocentrus20190611-112322.results	opn7A	T91D	0.542
neutral_pygocentrus20190611-112322.results	opn7A	L152F	0.355
neutral_pygocentrus20190611-112322.results	opn7A	I199T	0.469
neutral_pygocentrus20190611-112322.results	opn7b	L117P	0.878
neutral_pygocentrus20190611-112322.results	opn7b	C308R	0.620
neutral_pygocentrus20190611-112322.results	opn7b	Q392R	0.130
neutral_pygocentrus20190611-112322.results	opn7b	L402F	0.240
neutral_pygocentrus20190611-112322.results	opn7d	K17E	0.288
neutral_pygocentrus20190611-112322.results	opn7d	G167S	0.730
neutral_pygocentrus20190611-112322.results	opn7d	N289Y	0.857
neutral_pygocentrus20190611-112322.results	opn7d	Y374C	0.346
neutral_pygocentrus20190611-112322.results	opn8C	D187G	0.638
neutral_pygocentrus20190611-112322.results	pArApinopsin-1	N3T	0.163
neutral_pygocentrus20190611-112322.results	pArApinopsin-1	I49T	0.516
neutral_pygocentrus20190611-112322.results	pArApinopsin-1	P161L	0.740
neutral_pygocentrus20190611-112322.results	pArApinopsin-1	R219H	0.265
neutral_pygocentrus20190611-112322.results	pArieTopsin	Y109C	0.510
neutral_pygocentrus20190611-112322.results	pArieTopsin	F284C	0.836
neutral_pygocentrus20190611-112322.results	rGr1	P82S	0.505
neutral_pygocentrus20190611-112322.results	rGr1	G87E	0.903
neutral_pygocentrus20190611-112322.results	rGr2	P145L	0.839
neutral_pygocentrus20190611-112322.results	rGr2	G281R	0.690
neutral_pygocentrus20190611-112322.results	rh1	N83S	0.566
neutral_pygocentrus20190611-112322.results	rh1	V104I	0.508
neutral_pygocentrus20190611-112322.results	rh1	G109D	0.935
neutral_pygocentrus20190611-112322.results	rh1	S168P	0.675
neutral_pygocentrus20190611-112322.results	rh1	I219T	0.599
neutral_pygocentrus20190611-112322.results	rh1	A299T	0.462
neutral_pygocentrus20190611-112322.results	rh1	Y301H	0.785
neutral_pygocentrus20190611-112322.results	rh1	A336E	0.200
neutral_pygocentrus20190611-112322.results	rh2	V88A	0.782
neutral_pygocentrus20190611-112322.results	rh2	A274T	0.622
neutral_pygocentrus20190611-112322.results	rh2-2	Y110H	0.761
neutral_pygocentrus20190611-112322.results	rrh	A84T	0.425
neutral_pygocentrus20190611-112322.results	sws2	D11N	0.165
neutral_pygocentrus20190611-112322.results	sws2	S45P	0.609
neutral_pygocentrus20190611-112322.results	sws2	M50T	0.781
neutral_pygocentrus20190611-112322.results	sws2	E119D	0.868
neutral_pygocentrus20190611-112322.results	sws2	N151Y	0.823
neutral_pygocentrus20190611-112322.results	sws2	C228Y	0.776
neutral_pygocentrus20190611-112322.results	TmT1A	F63L	0.372
neutral_pygocentrus20190611-112322.results	TmT1A	L97P	0.837
neutral_pygocentrus20190611-112322.results	TmT1A	R98Q	0.167
neutral_pygocentrus20190611-112322.results	TmT1A	L129P	0.922
neutral_pygocentrus20190611-112322.results	TmT1b	R34W	0.191
neutral_pygocentrus20190611-112322.results	TmT1b	V191A	0.537
neutral_pygocentrus20190611-112322.results	TmT1b	P375S	0.083
neutral_pygocentrus20190611-112322.results	TmT2b	S21P	0.178
neutral_pygocentrus20190611-112322.results	TmT2b	D146E	0.254
neutral_pygocentrus20190611-112322.results	TmT2b	L216P	0.695
neutral_pygocentrus20190611-112322.results	TmT3b	L31P	0.801
neutral_pygocentrus20190611-112322.results	vA2	A295T	0.507
neutral_pygocentrus20190611-112322.results	vA2	R335Q	0.046
neutral_pygocentrus20190611-112322.results	CryAA	F51Y	0.386
neutral_pygocentrus20190611-112322.results	CryAA	R52H	0.477
neutral_pygocentrus20190611-112322.results	CrybA1l1	E36G	0.726
neutral_pygocentrus20190611-112322.results	CrybA1l1	F66S	0.822
neutral_pygocentrus20190611-112322.results	CrybA1l1	Q157L	0.615
neutral_pygocentrus20190611-112322.results	CrybA2b	G171R	0.747
neutral_pygocentrus20190611-112322.results	CrybA4	L47F	0.595
neutral_pygocentrus20190611-112322.results	CrybA4	K174M	0.676
neutral_pygocentrus20190611-112322.results	Crybb1	S10G	0.099
neutral_pygocentrus20190611-112322.results	Crybb1	R104C	0.513
neutral_pygocentrus20190611-112322.results	Crybb1	V152M	0.675
neutral_pygocentrus20190611-112322.results	Crybb1l1	S96F	0.504
neutral_pygocentrus20190611-112322.results	Crybb1l1	D115Y	0.604
neutral_pygocentrus20190611-112322.results	Crybb1l1	R203C	0.706
neutral_pygocentrus20190611-112322.results	Crybb1l2	I28T	0.203
neutral_pygocentrus20190611-112322.results	Crybb1l2	D69N	0.567
neutral_pygocentrus20190611-112322.results	Crybb1l2	T191H	0.775
neutral_pygocentrus20190611-112322.results	Crybb1l3	G81R	0.912
neutral_pygocentrus20190611-112322.results	Crybb1l3	R97H	0.300
neutral_pygocentrus20190611-112322.results	Crybb1l3	E117G	0.910
neutral_pygocentrus20190611-112322.results	Crybb1l3	P186S	0.715
neutral_pygocentrus20190611-112322.results	Crybb1l3	M207T	0.531
neutral_pygocentrus20190611-112322.results	CrybGx	S70I	0.718
neutral_pygocentrus20190611-112322.results	CrybGx	S91L	0.086
neutral_pygocentrus20190611-112322.results	CrybGx	Y173H	0.674
neutral_pygocentrus20190611-112322.results	CryGn2	G34A	0.573
neutral_pygocentrus20190611-112322.results	rpe65A	C195R	0.911
neutral_pygocentrus20190611-112322.results	rpe65A	S465L	0.216
neutral_pygocentrus20190611-112322.results	rpe65A	T475I	0.341
neutral_pygocentrus20190611-112322.results	rpe65b	H37R	0.706
neutral_pygocentrus20190611-112322.results	rpe65b	A261S	0.275
neutral_pygocentrus20190611-112322.results	Arr3A	K101R	0.280
neutral_pygocentrus20190611-112322.results	Arr3b	C55R	0.908
neutral_pygocentrus20190611-112322.results	Arr3b	H196R	0.289
neutral_pygocentrus20190611-112322.results	Arr3b	K227E	0.522
neutral_pygocentrus20190611-112322.results	Arr3b	I233V	0.146
neutral_pygocentrus20190611-112322.results	Arr3b	M324I	0.320
neutral_pygocentrus20190611-112322.results	sAGA	V69M	0.594
neutral_pygocentrus20190611-112322.results	sAGA	S128F	0.378
neutral_pygocentrus20190611-112322.results	sAGA	A254G	0.447
neutral_pygocentrus20190611-112322.results	sAGA	L268P	0.678
neutral_pygocentrus20190611-112322.results	sAGA	L293F	0.177
neutral_pygocentrus20190611-112322.results	sAGA	G334R	0.801
neutral_pygocentrus20190611-112322.results	sAGb	A46V	0.276
neutral_pygocentrus20190611-112322.results	sAGb	I172V	0.186
neutral_pygocentrus20190611-112322.results	GCAp1	M17V	0.209
neutral_pygocentrus20190611-112322.results	GCAp1	E27K	0.608
neutral_pygocentrus20190611-112322.results	GCAp1	H89L	0.400
neutral_pygocentrus20190611-112322.results	GCAp1	D101N	0.753
neutral_pygocentrus20190611-112322.results	GCAp1	I115M	0.671
neutral_pygocentrus20190611-112322.results	GCAp1	M179V	0.070
neutral_pygocentrus20190611-112322.results	GCAp2	K16Q	0.253
neutral_pygocentrus20190611-112322.results	GCAp3	L12P	0.255
neutral_pygocentrus20190611-112322.results	GCAp3	P28L	0.860
neutral_pygocentrus20190611-112322.results	GCAp3	F59L	0.576
neutral_pygocentrus20190611-112322.results	GCAp3	D100N	0.761
neutral_pygocentrus20190611-112322.results	GCAp4	D66Y	0.893
neutral_pygocentrus20190611-112322.results	GCAp5	K39M	0.568
neutral_pygocentrus20190611-112322.results	GCAp5	E49G	0.115
neutral_pygocentrus20190611-112322.results	GCAp5	L111F	0.880
neutral_pygocentrus20190611-112322.results	GCAp5	I121V	0.478
neutral_pygocentrus20190611-112322.results	GCAp7	M169I	0.349
neutral_pygocentrus20190611-112322.results	GCAp7	Q186L	0.231
neutral_pygocentrus20190611-112322.results	Grk1A	K41S	0.495
neutral_pygocentrus20190611-112322.results	Grk1A	K134E	0.135
neutral_pygocentrus20190611-112322.results	Grk1A	K173R	0.396
neutral_pygocentrus20190611-112322.results	Grk1A	A299T	0.473
neutral_pygocentrus20190611-112322.results	Grk1A	F386S	0.881
neutral_pygocentrus20190611-112322.results	Grk1A	R462K	0.141
neutral_pygocentrus20190611-112322.results	Grk1A	P516S	0.223
neutral_pygocentrus20190611-112322.results	Grk1A	M523K	0.911
neutral_pygocentrus20190611-112322.results	Grk1A	L551S	0.210
neutral_pygocentrus20190611-112322.results	Grk1b	F58L	0.719
neutral_pygocentrus20190611-112322.results	Grk1b	E281Q	0.279
neutral_pygocentrus20190611-112322.results	Grk1b	P409L	0.434
neutral_pygocentrus20190611-112322.results	Grk1b	P466S	0.457
neutral_pygocentrus20190611-112322.results	Grk1b	N534S	0.200
neutral_pygocentrus20190611-112322.results	Grk7A	K78N	0.471
neutral_pygocentrus20190611-112322.results	Grk7A	A139T	0.049
neutral_pygocentrus20190611-112322.results	Grk7A	A231T	0.350
neutral_pygocentrus20190611-112322.results	Grk7A	D505N	0.348
neutral_pygocentrus20190611-112322.results	Grk7b	A19T	0.713
neutral_pygocentrus20190611-112322.results	Grk7b	S43L	0.160
neutral_pygocentrus20190611-112322.results	Grk7b	K103R	0.174
neutral_pygocentrus20190611-112322.results	Grk7b	F171S	0.839
neutral_pygocentrus20190611-112322.results	Grk7b	H208R	0.556
neutral_pygocentrus20190611-112322.results	Grk7b	G435E	0.809
neutral_pygocentrus20190611-112322.results	pde6A	D91N	0.577
neutral_pygocentrus20190611-112322.results	pde6b	E121Q	0.335
neutral_pygocentrus20190611-112322.results	pde6b	T213C	0.575
neutral_pygocentrus20190611-112322.results	pde6b	I223T	0.649
neutral_pygocentrus20190611-112322.results	pde6b	E284G	0.503
neutral_pygocentrus20190611-112322.results	pde6b	I328V	0.139
neutral_pygocentrus20190611-112322.results	pde6b	R445Q	0.469
neutral_pygocentrus20190611-112322.results	pde6b	M452I	0.291
neutral_pygocentrus20190611-112322.results	pde6b	V457I	0.116
neutral_pygocentrus20190611-112322.results	pde6b	R562H	0.545
neutral_pygocentrus20190611-112322.results	pde6b	V685A	0.330
neutral_pygocentrus20190611-112322.results	pde6b	A718G	0.756
neutral_pygocentrus20190611-112322.results	pde6b	T852S	0.131
neutral_pygocentrus20190611-112322.results	pde6C	T6A	0.102
neutral_pygocentrus20190611-112322.results	pde6C	P118L	0.204
neutral_pygocentrus20190611-112322.results	pde6C	N214D	0.327
neutral_pygocentrus20190611-112322.results	pde6C	R309G	0.512
neutral_pygocentrus20190611-112322.results	pde6C	L320F	0.313
neutral_pygocentrus20190611-112322.results	pde6C	E446K	0.417
neutral_pygocentrus20190611-112322.results	pde6C	S507C	0.569
neutral_pygocentrus20190611-112322.results	pde6C	H597Y	0.671
neutral_pygocentrus20190611-112322.results	pde6C	Y608T	0.831
neutral_pygocentrus20190611-112322.results	pde6C	I682S	0.723
neutral_pygocentrus20190611-112322.results	pde6C	N841D	0.074
neutral_pygocentrus20190611-112322.results	pde6hA	Q35K	0.177
neutral_pygocentrus20190611-112322.results	pde6hb	K82E	0.113
neutral_pygocentrus20190611-112322.results	pde6hb	T83Y	0.072
neutral_pygocentrus20190611-112322.results	rCv1A	S41I	0.653
neutral_pygocentrus20190611-112322.results	rCv1A	A135T	0.138
neutral_pygocentrus20190611-112322.results	rCv2b	M9L	0.041
neutral_pygocentrus20190611-112322.results	GC2	Y120C	0.700
neutral_pygocentrus20190611-112322.results	GC2	D262N	0.353
neutral_pygocentrus20190611-112322.results	GC2	Y456C	0.661
neutral_pygocentrus20190611-112322.results	GC2	S510G	0.217
neutral_pygocentrus20190611-112322.results	GC2	E545G	0.707
neutral_pygocentrus20190611-112322.results	GC2	D598A	0.774
neutral_pygocentrus20190611-112322.results	GC2	L634P	0.948
neutral_pygocentrus20190611-112322.results	GC2	D671A	0.882
neutral_pygocentrus20190611-112322.results	GC2	E824D	0.530
neutral_pygocentrus20190611-112322.results	GC3	S28P	0.039
neutral_pygocentrus20190611-112322.results	GC3	N99D	0.699
neutral_pygocentrus20190611-112322.results	GC3	T113R	0.601
neutral_pygocentrus20190611-112322.results	GC3	L186V	0.150
neutral_pygocentrus20190611-112322.results	GC3	S302F	0.678
neutral_pygocentrus20190611-112322.results	GC3	I367T	0.526
neutral_pygocentrus20190611-112322.results	GC3	I539M	0.383
neutral_pygocentrus20190611-112322.results	GC3	K780N	0.352
neutral_pygocentrus20190611-112322.results	GC3	L847P	0.902
neutral_pygocentrus20190611-112322.results	GC3	R848G	0.567
neutral_pygocentrus20190611-112322.results	GC3	E867K	0.560
neutral_pygocentrus20190611-112322.results	GC3	G1013E	0.924
neutral_pygocentrus20190611-112322.results	GC3	N1055D	0.116
neutral_pygocentrus20190611-112322.results	GC3	I1076T	0.180
neutral_pygocentrus20190611-112322.results	GuCy2f	V5A	0.054
neutral_pygocentrus20190611-112322.results	GuCy2f	L38P	0.845
neutral_pygocentrus20190611-112322.results	GuCy2f	V81I	0.157
neutral_pygocentrus20190611-112322.results	GuCy2f	I153T	0.358
neutral_pygocentrus20190611-112322.results	GuCy2f	Y276C	0.897
neutral_pygocentrus20190611-112322.results	GuCy2f	N377S	0.322
neutral_pygocentrus20190611-112322.results	GuCy2f	Q420H	0.603
neutral_pygocentrus20190611-112322.results	GuCy2f	L510S	0.629
neutral_pygocentrus20190611-112322.results	GuCy2f	N667S	0.156
neutral_pygocentrus20190611-112322.results	GnAT1	E14G	0.389
neutral_pygocentrus20190611-112322.results	GnAT1	I51T	0.777
neutral_pygocentrus20190611-112322.results	GnAT1	F65S	0.798
neutral_pygocentrus20190611-112322.results	GnAT1	S71T	0.585
neutral_pygocentrus20190611-112322.results	GnAT1	I89N	0.887
neutral_pygocentrus20190611-112322.results	GnAT1	H252Y	0.520
neutral_pygocentrus20190611-112322.results	GnAT2	L15S	0.343
neutral_pygocentrus20190611-112322.results	GnAT2	D324G	0.911
neutral_pygocentrus20190611-112322.results	Gnb1A	Q17R	0.212
neutral_pygocentrus20190611-112322.results	Gnb1b	R48G	0.622
neutral_pygocentrus20190611-112322.results	Gnb1b	K78Q	0.375
neutral_pygocentrus20190611-112322.results	Gnb1b	S189N	0.681
neutral_pygocentrus20190611-112322.results	Gnb1b	N230D	0.404
neutral_pygocentrus20190611-112322.results	Gnb3A	Q75R	0.441
neutral_pygocentrus20190611-112322.results	Gnb3A	I200V	0.106
neutral_pygocentrus20190611-112322.results	Gnb3b	S154F	0.239
neutral_pygocentrus20190611-112322.results	Gnb3b	I160L	0.441
neutral_pygocentrus20190611-112322.results	GnGT1	N24I	0.333
neutral_pygocentrus20190611-112322.results	GnGT1	S58L	0.245
neutral_pygocentrus20190611-112322.results	GnGT2b	D46N	0.119
neutral_pygocentrus20190611-112338.results	exorh	L47P	0.919
neutral_pygocentrus20190611-112338.results	exorh	V81A	0.812
neutral_pygocentrus20190611-112338.results	opn3	R8G	0.152
neutral_pygocentrus20190611-112338.results	opn3	V20A	0.090
neutral_pygocentrus20190611-112338.results	opn3	W137R	0.713
neutral_pygocentrus20190611-112338.results	opn3	D173G	0.815
neutral_pygocentrus20190611-112338.results	opn4m3	I7M	0.088
neutral_pygocentrus20190611-112338.results	opn4m3	M33T	0.196
neutral_pygocentrus20190611-112338.results	opn4m3	L76P	0.836
neutral_pygocentrus20190611-112338.results	opn4m3	V104I	0.198
neutral_pygocentrus20190611-112338.results	opn4m3	Y136T	0.954
neutral_pygocentrus20190611-112338.results	opn4m3	G206D	0.902
neutral_pygocentrus20190611-112338.results	opn4m3	A251P	0.896
neutral_pygocentrus20190611-112338.results	opn4m3	S351N	0.218
neutral_pygocentrus20190611-112338.results	opn4m3	S417Y	0.114
neutral_pygocentrus20190611-112338.results	opn4m3	H434R	0.064
neutral_pygocentrus20190611-112338.results	opn4m3	L477S	0.118
neutral_pygocentrus20190611-112338.results	opn4x1	C97R	0.876
neutral_pygocentrus20190611-112338.results	opn4x1	P162S	0.641
neutral_pygocentrus20190611-112338.results	opn4x1	Y203C	0.890
neutral_pygocentrus20190611-112338.results	opn4x1	Y292H	0.465
neutral_pygocentrus20190611-112338.results	opn4x2	N59K	0.784
neutral_pygocentrus20190611-112338.results	opn4x2	F80S	0.894
neutral_pygocentrus20190611-112338.results	opn4x2	V496I	0.049
neutral_pygocentrus20190611-112338.results	opn4x2	T505A	0.259
neutral_pygocentrus20190611-112338.results	opn5	T25I	0.494
neutral_pygocentrus20190611-112338.results	opn5	E107G	0.631
neutral_pygocentrus20190611-112338.results	opn6A	M153V	0.251
neutral_pygocentrus20190611-112338.results	opn6A	F297L	0.704
neutral_pygocentrus20190611-112338.results	opn7A	L45P	0.837
neutral_pygocentrus20190611-112338.results	opn7A	L152P	0.854
neutral_pygocentrus20190611-112338.results	opn7b	A42V	0.186
neutral_pygocentrus20190611-112338.results	opn7b	T43Y	0.392
neutral_pygocentrus20190611-112338.results	opn7b	T124C	0.546
neutral_pygocentrus20190611-112338.results	opn7b	C142R	0.784
neutral_pygocentrus20190611-112338.results	opn7b	A389G	0.094
neutral_pygocentrus20190611-112338.results	opn7d	G142R	0.808
neutral_pygocentrus20190611-112338.results	opn7d	N178S	0.218
neutral_pygocentrus20190611-112338.results	opn8b	T42A	0.262
neutral_pygocentrus20190611-112338.results	opn8C	Y235C	0.220
neutral_pygocentrus20190611-112338.results	opn8C	L240P	0.720
neutral_pygocentrus20190611-112338.results	opn8C	N397S	0.039
neutral_pygocentrus20190611-112338.results	pArApinopsin-1	A89T	0.401
neutral_pygocentrus20190611-112338.results	pArApinopsin-1	M260I	0.267
neutral_pygocentrus20190611-112338.results	pArApinopsin-1	N291D	0.816
neutral_pygocentrus20190611-112338.results	pArieTopsin	N88S	0.098
neutral_pygocentrus20190611-112338.results	pArieTopsin	C100R	0.924
neutral_pygocentrus20190611-112338.results	pArieTopsin	K286R	0.595
neutral_pygocentrus20190611-112338.results	pArieTopsin	Y316T	0.363
neutral_pygocentrus20190611-112338.results	rGr1	F134I	0.715
neutral_pygocentrus20190611-112338.results	rGr1	A235E	0.724
neutral_pygocentrus20190611-112338.results	rGr2	T17S	0.187
neutral_pygocentrus20190611-112338.results	rGr2	G63S	0.419
neutral_pygocentrus20190611-112338.results	rGr2	Y79T	0.689
neutral_pygocentrus20190611-112338.results	rGr2	S103G	0.200
neutral_pygocentrus20190611-112338.results	rGr2	T152H	0.641
neutral_pygocentrus20190611-112338.results	rGr2	D164G	0.818
neutral_pygocentrus20190611-112338.results	rGr2	M219T	0.592
neutral_pygocentrus20190611-112338.results	rh1	P53L	0.788
neutral_pygocentrus20190611-112338.results	rh2	N66S	0.246
neutral_pygocentrus20190611-112338.results	rh2	Y137C	0.926
neutral_pygocentrus20190611-112338.results	rh2	N200S	0.543
neutral_pygocentrus20190611-112338.results	rh2	N316D	0.701
neutral_pygocentrus20190611-112338.results	rh2-2	I103T	0.616
neutral_pygocentrus20190611-112338.results	rh2-2	Y214T	0.901
neutral_pygocentrus20190611-112338.results	rrh	Y15H	0.287
neutral_pygocentrus20190611-112338.results	rrh	I28V	0.134
neutral_pygocentrus20190611-112338.results	rrh	S214P	0.643
neutral_pygocentrus20190611-112338.results	rrh	S287F	0.851
neutral_pygocentrus20190611-112338.results	rrh	T327I	0.080
neutral_pygocentrus20190611-112338.results	sws2	W14G	0.745
neutral_pygocentrus20190611-112338.results	sws2	A56T	0.112
neutral_pygocentrus20190611-112338.results	sws2	Y71C	0.522
neutral_pygocentrus20190611-112338.results	sws2	C116S	0.928
neutral_pygocentrus20190611-112338.results	sws2	F204S	0.820
neutral_pygocentrus20190611-112338.results	sws2	N206D	0.808
neutral_pygocentrus20190611-112338.results	TmT1A	M246I	0.857
neutral_pygocentrus20190611-112338.results	TmT1A	V251A	0.782
neutral_pygocentrus20190611-112338.results	TmT1b	F118L	0.868
neutral_pygocentrus20190611-112338.results	TmT1b	G124D	0.926
neutral_pygocentrus20190611-112338.results	TmT2b	I138L	0.415
neutral_pygocentrus20190611-112338.results	TmT2b	G182S	0.785
neutral_pygocentrus20190611-112338.results	TmT2b	V255A	0.677
neutral_pygocentrus20190611-112338.results	TmT2b	T285M	0.371
neutral_pygocentrus20190611-112338.results	TmT2b	P304L	0.841
neutral_pygocentrus20190611-112338.results	TmT2b	F309L	0.468
neutral_pygocentrus20190611-112338.results	TmT3b	L9P	0.632
neutral_pygocentrus20190611-112338.results	vA2	T49A	0.238
neutral_pygocentrus20190611-112338.results	vA2	N56D	0.691
neutral_pygocentrus20190611-112338.results	vA2	L156P	0.872
neutral_pygocentrus20190611-112338.results	vA2	G157D	0.880
neutral_pygocentrus20190611-112338.results	vA2	W192R	0.651
neutral_pygocentrus20190611-112338.results	vA2	Q246R	0.566
neutral_pygocentrus20190611-112338.results	vA2	A266V	0.595
neutral_pygocentrus20190611-112338.results	vA2	I324T	0.107
neutral_pygocentrus20190611-112338.results	CryAA	F30L	0.424
neutral_pygocentrus20190611-112338.results	CryAA	I42V	0.099
neutral_pygocentrus20190611-112338.results	CryAA	F54S	0.559
neutral_pygocentrus20190611-112338.results	CryAA	D77N	0.522
neutral_pygocentrus20190611-112338.results	CryAA	H80T	0.699
neutral_pygocentrus20190611-112338.results	CrybA1l1	E32G	0.710
neutral_pygocentrus20190611-112338.results	CrybA1l1	T34I	0.559
neutral_pygocentrus20190611-112338.results	CrybA1l1	R99G	0.768
neutral_pygocentrus20190611-112338.results	CrybA1l1	D128N	0.747
neutral_pygocentrus20190611-112338.results	CrybA1l1	D129N	0.796
neutral_pygocentrus20190611-112338.results	CrybA1l1	Q178R	0.090
neutral_pygocentrus20190611-112338.results	CrybA2b	A151P	0.679
neutral_pygocentrus20190611-112338.results	CrybA2b	H175N	0.328
neutral_pygocentrus20190611-112338.results	CrybA4	E58K	0.822
neutral_pygocentrus20190611-112338.results	CrybA4	E73G	0.767
neutral_pygocentrus20190611-112338.results	Crybb1	A25T	0.132
neutral_pygocentrus20190611-112338.results	Crybb1	T228A	0.063
neutral_pygocentrus20190611-112338.results	Crybb1l1	Y84H	0.776
neutral_pygocentrus20190611-112338.results	Crybb1l1	D138G	0.780
neutral_pygocentrus20190611-112338.results	Crybb1l2	M29V	0.423
neutral_pygocentrus20190611-112338.results	Crybb1l3	S9N	0.349
neutral_pygocentrus20190611-112338.results	Crybb1l3	E74G	0.638
neutral_pygocentrus20190611-112338.results	Crybb1l3	M75V	0.486
neutral_pygocentrus20190611-112338.results	Crybb1l3	I191V	0.262
neutral_pygocentrus20190611-112338.results	CrybGx	S49L	0.559
neutral_pygocentrus20190611-112338.results	CryGn2	G59D	0.922
neutral_pygocentrus20190611-112338.results	CryGn2	D80N	0.578
neutral_pygocentrus20190611-112338.results	CryGn2	M152I	0.699
neutral_pygocentrus20190611-112338.results	rpe65A	F61L	0.903
neutral_pygocentrus20190611-112338.results	rpe65A	Q213R	0.340
neutral_pygocentrus20190611-112338.results	rpe65A	L261P	0.834
neutral_pygocentrus20190611-112338.results	rpe65A	S266G	0.367
neutral_pygocentrus20190611-112338.results	rpe65A	E298V	0.469
neutral_pygocentrus20190611-112338.results	rpe65A	R347Q	0.452
neutral_pygocentrus20190611-112338.results	rpe65A	H441R	0.492
neutral_pygocentrus20190611-112338.results	rpe65A	T454S	0.456
neutral_pygocentrus20190611-112338.results	rpe65A	R514W	0.826
neutral_pygocentrus20190611-112338.results	rpe65A	T520S	0.166
neutral_pygocentrus20190611-112338.results	rpe65b	T27Y	0.469
neutral_pygocentrus20190611-112338.results	rpe65b	V135M	0.281
neutral_pygocentrus20190611-112338.results	Arr3A	K157E	0.634
neutral_pygocentrus20190611-112338.results	Arr3A	I164T	0.360
neutral_pygocentrus20190611-112338.results	Arr3b	A307V	0.145
neutral_pygocentrus20190611-112338.results	sAGA	K4E	0.461
neutral_pygocentrus20190611-112338.results	sAGA	R64C	0.495
neutral_pygocentrus20190611-112338.results	sAGA	K160E	0.526
neutral_pygocentrus20190611-112338.results	sAGA	A184T	0.150
neutral_pygocentrus20190611-112338.results	sAGA	E283D	0.378
neutral_pygocentrus20190611-112338.results	sAGb	V27M	0.567
neutral_pygocentrus20190611-112338.results	sAGb	Y62C	0.927
neutral_pygocentrus20190611-112338.results	GCAp1	M25V	0.194
neutral_pygocentrus20190611-112338.results	GCAp1	K116R	0.500
neutral_pygocentrus20190611-112338.results	GCAp2	T69A	0.521
neutral_pygocentrus20190611-112338.results	GCAp2	W93C	0.935
neutral_pygocentrus20190611-112338.results	GCAp3	I179T	0.248
neutral_pygocentrus20190611-112338.results	GCAp5	N5D	0.154
neutral_pygocentrus20190611-112338.results	GCAp5	E37K	0.687
neutral_pygocentrus20190611-112338.results	GCAp5	F41L	0.377
neutral_pygocentrus20190611-112338.results	GCAp5	S48L	0.219
neutral_pygocentrus20190611-112338.results	GCAp5	L172S	0.350
neutral_pygocentrus20190611-112338.results	GCAp7	H36R	0.245
neutral_pygocentrus20190611-112338.results	GCAp7	R117G	0.612
neutral_pygocentrus20190611-112338.results	GCAp7	D165N	0.437
neutral_pygocentrus20190611-112338.results	Grk1A	G20E	0.196
neutral_pygocentrus20190611-112338.results	Grk1A	E53G	0.437
neutral_pygocentrus20190611-112338.results	Grk1A	L72P	0.962
neutral_pygocentrus20190611-112338.results	Grk1A	G201R	0.885
neutral_pygocentrus20190611-112338.results	Grk1A	Y316T	0.931
neutral_pygocentrus20190611-112338.results	Grk1A	T376Y	0.804
neutral_pygocentrus20190611-112338.results	Grk1A	K406R	0.204
neutral_pygocentrus20190611-112338.results	Grk1b	N218S	0.524
neutral_pygocentrus20190611-112338.results	Grk1b	T349C	0.378
neutral_pygocentrus20190611-112338.results	Grk1b	V476A	0.571
neutral_pygocentrus20190611-112338.results	Grk1b	Y477T	0.698
neutral_pygocentrus20190611-112338.results	Grk7A	Q103R	0.219
neutral_pygocentrus20190611-112338.results	Grk7A	Y251C	0.746
neutral_pygocentrus20190611-112338.results	Grk7A	M318T	0.708
neutral_pygocentrus20190611-112338.results	Grk7A	T411A	0.231
neutral_pygocentrus20190611-112338.results	Grk7A	G514R	0.806
neutral_pygocentrus20190611-112338.results	Grk7b	S98G	0.113
neutral_pygocentrus20190611-112338.results	Grk7b	D114N	0.121
neutral_pygocentrus20190611-112338.results	Grk7b	V141M	0.082
neutral_pygocentrus20190611-112338.results	Grk7b	Y291C	0.877
neutral_pygocentrus20190611-112338.results	Grk7b	Q295R	0.731
neutral_pygocentrus20190611-112338.results	Grk7b	L301P	0.730
neutral_pygocentrus20190611-112338.results	Grk7b	D415N	0.387
neutral_pygocentrus20190611-112338.results	Grk7b	H486Q	0.165
neutral_pygocentrus20190611-112338.results	pde6b	S2N	0.291
neutral_pygocentrus20190611-112338.results	pde6b	N15S	0.440
neutral_pygocentrus20190611-112338.results	pde6b	S31P	0.286
neutral_pygocentrus20190611-112338.results	pde6b	I80S	0.806
neutral_pygocentrus20190611-112338.results	pde6b	K236E	0.406
neutral_pygocentrus20190611-112338.results	pde6b	K283R	0.237
neutral_pygocentrus20190611-112338.results	pde6b	D437Y	0.694
neutral_pygocentrus20190611-112338.results	pde6b	E485V	0.472
neutral_pygocentrus20190611-112338.results	pde6b	L542S	0.837
neutral_pygocentrus20190611-112338.results	pde6b	F597S	0.788
neutral_pygocentrus20190611-112338.results	pde6b	T669I	0.910
neutral_pygocentrus20190611-112338.results	pde6b	F681S	0.853
neutral_pygocentrus20190611-112338.results	pde6b	N804S	0.092
neutral_pygocentrus20190611-112338.results	pde6C	H77R	0.347
neutral_pygocentrus20190611-112338.results	pde6C	I193S	0.811
neutral_pygocentrus20190611-112338.results	pde6C	R651P	0.644
neutral_pygocentrus20190611-112338.results	pde6C	C846R	0.598
neutral_pygocentrus20190611-112338.results	pde6GA	A19V	0.045
neutral_pygocentrus20190611-112338.results	pde6hA	A7T	0.073
neutral_pygocentrus20190611-112338.results	pde6hA	S28N	0.124
neutral_pygocentrus20190611-112338.results	pde6hA	K29E	0.190
neutral_pygocentrus20190611-112338.results	pde6hb	G15R	0.044
neutral_pygocentrus20190611-112338.results	pde6hb	K28I	0.140
neutral_pygocentrus20190611-112338.results	rCv1A	K162E	0.601
neutral_pygocentrus20190611-112338.results	rCv2A	L19F	0.087
neutral_pygocentrus20190611-112338.results	rCv2A	F49S	0.830
neutral_pygocentrus20190611-112338.results	rCv2A	L167F	0.646
neutral_pygocentrus20190611-112338.results	rCv2b	T93M	0.669
neutral_pygocentrus20190611-112338.results	rCv2b	N146K	0.330
neutral_pygocentrus20190611-112338.results	GC2	S29L	0.345
neutral_pygocentrus20190611-112338.results	GC2	I113T	0.849
neutral_pygocentrus20190611-112338.results	GC2	T283P	0.648
neutral_pygocentrus20190611-112338.results	GC2	E394G	0.762
neutral_pygocentrus20190611-112338.results	GC2	W421R	0.661
neutral_pygocentrus20190611-112338.results	GC2	M455V	0.327
neutral_pygocentrus20190611-112338.results	GC2	T457I	0.502
neutral_pygocentrus20190611-112338.results	GC2	S657N	0.379
neutral_pygocentrus20190611-112338.results	GC2	G798R	0.490
neutral_pygocentrus20190611-112338.results	GC2	A1074V	0.172
neutral_pygocentrus20190611-112338.results	GC2	A1081V	0.156
neutral_pygocentrus20190611-112338.results	GC3	P185S	0.404
neutral_pygocentrus20190611-112338.results	GC3	Y305C	0.366
neutral_pygocentrus20190611-112338.results	GC3	S348N	0.185
neutral_pygocentrus20190611-112338.results	GC3	C636Y	0.734
neutral_pygocentrus20190611-112338.results	GC3	V755A	0.753
neutral_pygocentrus20190611-112338.results	GC3	I898V	0.084
neutral_pygocentrus20190611-112338.results	GC3	F915S	0.942
neutral_pygocentrus20190611-112338.results	GC3	H937Y	0.528
neutral_pygocentrus20190611-112338.results	GC3	A972P	0.918
neutral_pygocentrus20190611-112338.results	GC3	I986V	0.092
neutral_pygocentrus20190611-112338.results	GC3	V1029I	0.718
neutral_pygocentrus20190611-112338.results	GuCy2f	I96T	0.493
neutral_pygocentrus20190611-112338.results	GuCy2f	I115M	0.380
neutral_pygocentrus20190611-112338.results	GuCy2f	T128S	0.283
neutral_pygocentrus20190611-112338.results	GuCy2f	F165S	0.763
neutral_pygocentrus20190611-112338.results	GuCy2f	G256R	0.575
neutral_pygocentrus20190611-112338.results	GuCy2f	T328I	0.180
neutral_pygocentrus20190611-112338.results	GuCy2f	D773N	0.229
neutral_pygocentrus20190611-112338.results	GuCy2f	K805R	0.143
neutral_pygocentrus20190611-112338.results	GuCy2f	S1029P	0.470
neutral_pygocentrus20190611-112338.results	GuCy2f	M1080I	0.070
neutral_pygocentrus20190611-112338.results	GnAT1	F350S	0.863
neutral_pygocentrus20190611-112338.results	GnAT2	M84I	0.798
neutral_pygocentrus20190611-112338.results	Gnb1A	R22G	0.514
neutral_pygocentrus20190611-112338.results	Gnb1A	I123T	0.710
neutral_pygocentrus20190611-112338.results	Gnb1b	A56V	0.365
neutral_pygocentrus20190611-112338.results	Gnb1b	I171V	0.109
neutral_pygocentrus20190611-112338.results	Gnb3A	E32K	0.346
neutral_pygocentrus20190611-112338.results	Gnb3A	H311Q	0.811
neutral_pygocentrus20190611-112338.results	Gnb3A	W339R	0.928
neutral_pygocentrus20190611-112338.results	Gnb3b	V14A	0.524
neutral_pygocentrus20190611-112338.results	Gnb3b	P27L	0.456
neutral_pygocentrus20190611-112338.results	Gnb3b	M127T	0.383
