## Supplementary material for "Contrasted gene decay in subterranean vertebrates: insights from cavefishes and fossorial mammals": Danio_rerio_pigment.results.parsed_results

ID	Substitution	MutPred2 score
Danio_rerio_adamts20	H83L	0.738
Danio_rerio_adamts20	A118E	0.233
Danio_rerio_adamts20	E119Q	0.152
Danio_rerio_adamts20	S121N	0.099
Danio_rerio_adamts20	N122G	0.182
Danio_rerio_adamts20	A123T	0.073
Danio_rerio_adamts20	E192Q	0.390
Danio_rerio_adamts20	R206K	0.159
Danio_rerio_adamts20	S210K	0.160
Danio_rerio_adamts20	E212A	0.185
Danio_rerio_adamts20	N214A	0.188
Danio_rerio_adamts20	D222G	0.236
Danio_rerio_adamts20	A224R	0.081
Danio_rerio_adamts20	R225V	0.116
Danio_rerio_adamts20	L226Q	0.139
Danio_rerio_adamts20	E227T	0.105
Danio_rerio_adamts20	H229F	0.105
Danio_rerio_adamts20	V230T	0.072
Danio_rerio_adamts20	S234H	0.122
Danio_rerio_adamts20	M238G	0.084
Danio_rerio_adamts20	A239F	0.100
Danio_rerio_adamts20	P262R	0.141
Danio_rerio_adamts20	R263P	0.251
Danio_rerio_adamts20	T338A	0.123
Danio_rerio_adamts20	R437W	0.540
Danio_rerio_adamts20	A439G	0.192
Danio_rerio_adamts20	H443R	0.270
Danio_rerio_adamts20	S676I	0.544
Danio_rerio_adamts20	L807I	0.332
Danio_rerio_adamts20	F811L	0.733
Danio_rerio_adamts20	R818K	0.461
Danio_rerio_adamts20	V826I	0.219
Danio_rerio_adamts20	D833G	0.530
Danio_rerio_adamts20	K835E	0.434
Danio_rerio_adamts20	N859S	0.155
Danio_rerio_adamts20	S1006G	0.062
Danio_rerio_adamts20	Q1010E	0.206
Danio_rerio_adamts20	D1452A	0.422
Danio_rerio_adamts20	N1456S	0.353
Danio_rerio_adamts20	A1466G	0.170
Danio_rerio_adamts20	P1507T	0.236
Danio_rerio_adam17b	I10L	0.071
Danio_rerio_adam17b	C22G	0.217
Danio_rerio_adam17b	P275T	0.491
Danio_rerio_adam17b	R276H	0.478
Danio_rerio_adam17b	D278S	0.624
Danio_rerio_adam17b	P325T	0.387
Danio_rerio_adam17b	M346V	0.113
Danio_rerio_adam17b	A353V	0.500
Danio_rerio_adam17b	A354S	0.179
Danio_rerio_adam17b	S355R	0.150
Danio_rerio_adam17b	E365H	0.359
Danio_rerio_adam17b	E366Q	0.298
Danio_rerio_adam17b	H371Q	0.346
Danio_rerio_adam17b	L372V	0.333
Danio_rerio_adam17b	E484D	0.263
Danio_rerio_adam17b	K566M	0.676
Danio_rerio_adam17b	N663D	0.149
Danio_rerio_adam17b	D665Y	0.370
Danio_rerio_adam17b	K686Q	0.707
Danio_rerio_adam17b	V792M	0.143
Danio_rerio_adam17b	P793S	0.269
Danio_rerio_adam17b	I846M	0.119
Danio_rerio_adam17b	R918L	0.363
Danio_rerio_adam17b	R939K	0.217
Danio_rerio_adam17b	N941G	0.237
Danio_rerio_adam17b	A963P	0.298
Danio_rerio_adam17b	M969R	0.222
Danio_rerio_adam17b	G974N	0.110
Danio_rerio_adam17b	N995E	0.440
Danio_rerio_adam17b	Y1003N	0.728
Danio_rerio_adam17b	T1005S	0.104
Danio_rerio_adam17b	H1007Y	0.088
Danio_rerio_adam17b	S1008G	0.240
Danio_rerio_adam17b	E1047K	0.228
Danio_rerio_adam17b	N1058H	0.215
Danio_rerio_adam17b	R1134K	0.144
Danio_rerio_adam17b	V1146I	0.067
Danio_rerio_adam17b	N1147G	0.171
Danio_rerio_adam17b	H1152P	0.739
Danio_rerio_adam17b	N1287S	0.085
Danio_rerio_adam17b	S1290P	0.327
Danio_rerio_adam17b	S1323A	0.119
Danio_rerio_adam17b	A1328V	0.066
Danio_rerio_adam17b	Q1333H	0.160
Danio_rerio_adam17b	S1335C	0.118
Danio_rerio_adam17b	Q1449K	0.323
Danio_rerio_adam17b	E1461Q	0.145
Danio_rerio_adam17b	A1463V	0.078
Danio_rerio_adam17b	A1510P	0.140
Danio_rerio_adam17a	S7P	0.290
Danio_rerio_adam17a	L8C	0.522
Danio_rerio_adam17a	S19F	0.335
Danio_rerio_adam17a	V20A	0.222
Danio_rerio_adam17a	A27V	0.117
Danio_rerio_adam17a	D32V	0.439
Danio_rerio_adam17a	Q36E	0.273
Danio_rerio_adam17a	V39L	0.164
Danio_rerio_adam17a	S48N	0.089
Danio_rerio_adam17a	I50L	0.155
Danio_rerio_adam17a	V72A	0.163
Danio_rerio_adam17a	R75H	0.158
Danio_rerio_adam17a	H92N	0.161
Danio_rerio_adam17a	E102Q	0.215
Danio_rerio_adam17a	K109S	0.428
Danio_rerio_adam17a	L138I	0.092
Danio_rerio_adam17a	L168I	0.189
Danio_rerio_adam17a	A172T	0.173
Danio_rerio_adam17a	S274T	0.080
Danio_rerio_adam17a	G355E	0.178
Danio_rerio_adam17a	Q363M	0.150
Danio_rerio_adam17a	T364E	0.200
Danio_rerio_adam17a	Q366M	0.237
Danio_rerio_adam17a	E367K	0.557
Danio_rerio_adam17a	H381Q	0.252
Danio_rerio_adam17a	P387T	0.475
Danio_rerio_adam17a	G431A	0.651
Danio_rerio_adam17a	E567D	0.328
Danio_rerio_adam17a	L656T	0.357
Danio_rerio_adam17a	D682A	0.770
Danio_rerio_adam17a	T686R	0.782
Danio_rerio_adam17a	V687A	0.480
Danio_rerio_adam17a	P793A	0.171
Danio_rerio_adam17a	R839H	0.178
Danio_rerio_adam17a	N842T	0.136
Danio_rerio_adam17a	V854I	0.175
Danio_rerio_adam17a	A856V	0.250
Danio_rerio_adam17a	H857N	0.235
Danio_rerio_adam17a	K861V	0.549
Danio_rerio_adam17a	L914I	0.108
Danio_rerio_adam17a	A934S	0.125
Danio_rerio_adam17a	T993V	0.134
Danio_rerio_adam17a	M1001T	0.125
Danio_rerio_adam17a	R1003Q	0.284
Danio_rerio_adam17a	E1038Q	0.159
Danio_rerio_adam17a	I1040R	0.254
Danio_rerio_adam17a	G1138E	0.468
Danio_rerio_adam17a	D1147L	0.310
Danio_rerio_adam17a	S1148N	0.095
Danio_rerio_adam17a	D1149G	0.290
Danio_rerio_adam17a	D1210N	0.480
Danio_rerio_adam17a	L1259I	0.352
Danio_rerio_adam17a	K1278R	0.160
Danio_rerio_adam17a	Q1281E	0.215
Danio_rerio_adam17a	S1288T	0.190
Danio_rerio_adam17a	A1298G	0.073
Danio_rerio_adam17a	M1300I	0.106
Danio_rerio_adam17a	A1309V	0.116
Danio_rerio_adam17a	L1322V	0.090
Danio_rerio_adam17a	S1327P	0.176
Danio_rerio_adam17a	P1333L	0.111
Danio_rerio_adam17a	L1335M	0.118
Danio_rerio_adam17a	S1353T	0.066
Danio_rerio_adam17a	A1371G	0.092
Danio_rerio_adam17a	P1428H	0.363
Danio_rerio_adam17a	A1429P	0.796
Danio_rerio_adam17a	P1441Q	0.156
Danio_rerio_adam17a	S1457F	0.212
Danio_rerio_adam17a	L1459P	0.511
Danio_rerio_adam17a	D1467E	0.115
Danio_rerio_adam17a	Q1471L	0.184
Danio_rerio_adam17a	R1497H	0.106
Danio_rerio_adam17a	D1513E	0.150
Danio_rerio_adrb2b	M9T	0.059
Danio_rerio_adrb2b	S63A	0.079
Danio_rerio_adrb2b	G77V	0.281
Danio_rerio_adrb2b	M92I	0.363
Danio_rerio_adrb2b	G98V	0.525
Danio_rerio_adrb2b	V104A	0.303
Danio_rerio_adrb2b	V206M	0.137
Danio_rerio_adrb2b	L208I	0.279
Danio_rerio_adrb2b	N241E	0.306
Danio_rerio_adrb2b	F299L	0.106
Danio_rerio_adrb2b	V316I	0.034
Danio_rerio_adrb2a	E30G	0.180
Danio_rerio_adrb2a	T32I	0.062
Danio_rerio_adrb2a	S33R	0.077
Danio_rerio_adrb2a	V61I	0.027
Danio_rerio_adrb2a	Q63E	0.153
Danio_rerio_adrb2a	N64D	0.116
Danio_rerio_adrb2a	S75T	0.072
Danio_rerio_adrb2a	S77A	0.068
Danio_rerio_adrb2a	I80K	0.544
Danio_rerio_adrb2a	V86T	0.473
Danio_rerio_adrb2a	L87V	0.132
Danio_rerio_adrb2a	V98I	0.169
Danio_rerio_adrb2a	L105M	0.598
Danio_rerio_adrb2a	A111S	0.497
Danio_rerio_adrb2a	V139I	0.274
Danio_rerio_adrb2a	I144L	0.313
Danio_rerio_adrb2a	R156H	0.310
Danio_rerio_adrb2a	W158L	0.709
Danio_rerio_adrb2a	L182M	0.420
Danio_rerio_adrb2a	L186I	0.213
Danio_rerio_adrb2a	C201N	0.744
Danio_rerio_adrb2a	I205F	0.602
Danio_rerio_adrb2a	L209M	0.399
Danio_rerio_adrb2a	I217V	0.295
Danio_rerio_adrb2a	N231T	0.195
Danio_rerio_adrb2a	A235T	0.128
Danio_rerio_adrb2a	Q236L	0.238
Danio_rerio_adrb2a	L239Y	0.211
Danio_rerio_adrb2a	T243Y	0.276
Danio_rerio_adrb2a	D246E	0.154
Danio_rerio_adrb2a	N248D	0.200
Danio_rerio_adrb2a	T249I	0.310
Danio_rerio_adrb2a	N250T	0.556
Danio_rerio_adrb2a	T251Y	0.364
Danio_rerio_adrb2a	T252S	0.137
Danio_rerio_adrb2a	I256V	0.164
Danio_rerio_adrb2a	D288N	0.154
Danio_rerio_adrb2a	S290T	0.093
Danio_rerio_adrb2a	N298K	0.132
Danio_rerio_adrb2a	N299S	0.054
Danio_rerio_adrb2a	G300N	0.157
Danio_rerio_adrb2a	K301S	0.144
Danio_rerio_adrb2a	K302R	0.079
Danio_rerio_adrb2a	Q303N	0.114
Danio_rerio_adrb2a	A305D	0.104
Danio_rerio_adrb2a	A306V	0.054
Danio_rerio_adrb2a	S307A	0.078
Danio_rerio_adrb2a	S308N	0.124
Danio_rerio_adrb2a	A315M	0.072
Danio_rerio_adrb2a	T317S	0.053
Danio_rerio_adrb2a	A318T	0.054
Danio_rerio_adrb2a	P366A	0.152
Danio_rerio_adrb2a	C369Y	0.226
Danio_rerio_adrb2a	I385V	0.089
Danio_rerio_adrb2a	V399I	0.148
Danio_rerio_adrb2a	A405D	0.376
Danio_rerio_adrb2a	E444D	0.214
Danio_rerio_adrb2a	V482N	0.401
Danio_rerio_adrb2a	S489N	0.257
Danio_rerio_adrb2a	G490A	0.124
Danio_rerio_adrb2a	H510N	0.141
Danio_rerio_adrb2a	G512E	0.121
Danio_rerio_adrb2a	R513Q	0.046
Danio_rerio_adrb2a	E519G	0.107
Danio_rerio_adrb2a	P523H	0.060
Danio_rerio_adrb2a	E529A	0.101
Danio_rerio_adrb2a	M534L	0.047
Danio_rerio_adrb2a	L552Q	0.275
Danio_rerio_adrb2a	S557R	0.315
Danio_rerio_ankrd27	L3F	0.067
Danio_rerio_ankrd27	K11M	0.069
Danio_rerio_ankrd27	G12D	0.090
Danio_rerio_ankrd27	F18Y	0.069
Danio_rerio_ankrd27	L19M	0.068
Danio_rerio_ankrd27	F25L	0.076
Danio_rerio_ankrd27	H27L	0.118
Danio_rerio_ankrd27	A83T	0.065
Danio_rerio_ankrd27	A100S	0.060
Danio_rerio_ankrd27	D118N	0.380
Danio_rerio_ankrd27	Q121R	0.131
Danio_rerio_ankrd27	G125S	0.245
Danio_rerio_ankrd27	F128L	0.274
Danio_rerio_ankrd27	T132I	0.220
Danio_rerio_ankrd27	D160E	0.064
Danio_rerio_ankrd27	S169I	0.085
Danio_rerio_ankrd27	S177G	0.113
Danio_rerio_ankrd27	T178S	0.063
Danio_rerio_ankrd27	A207S	0.160
Danio_rerio_ankrd27	A208S	0.071
Danio_rerio_ankrd27	H211L	0.365
Danio_rerio_ankrd27	K234R	0.262
Danio_rerio_ankrd27	I247L	0.111
Danio_rerio_ankrd27	Q260E	0.595
Danio_rerio_ankrd27	S324I	0.402
Danio_rerio_ankrd27	G328V	0.456
Danio_rerio_ankrd27	A361S	0.332
Danio_rerio_ankrd27	N392H	0.832
Danio_rerio_ankrd27	N397S	0.164
Danio_rerio_ankrd27	Q419L	0.395
Danio_rerio_ankrd27	T423K	0.750
Danio_rerio_ankrd27	Q424H	0.484
Danio_rerio_ankrd27	A429T	0.542
Danio_rerio_ankrd27	T430D	0.300
Danio_rerio_ankrd27	D437N	0.412
Danio_rerio_ankrd27	A469Q	0.128
Danio_rerio_ankrd27	L535Q	0.267
Danio_rerio_ankrd27	L536M	0.231
Danio_rerio_ankrd27	S613C	0.381
Danio_rerio_ankrd27	T625S	0.630
Danio_rerio_ankrd27	K681I	0.363
Danio_rerio_ankrd27	Q695P	0.445
Danio_rerio_ankrd27	C700G	0.366
Danio_rerio_ankrd27	T711S	0.118
Danio_rerio_ankrd27	V716I	0.028
Danio_rerio_ankrd27	A718T	0.145
Danio_rerio_ankrd27	T719S	0.109
Danio_rerio_ankrd27	P721L	0.143
Danio_rerio_ankrd27	T726S	0.142
Danio_rerio_ankrd27	K729R	0.155
Danio_rerio_ap1g1	T625S	0.112
Danio_rerio_ap1g1	S642A	0.068
Danio_rerio_ap1g1	T643P	0.242
Danio_rerio_ap1g1	S652N	0.118
Danio_rerio_ap1g1	T654P	0.314
Danio_rerio_ap1g1	A657I	0.211
Danio_rerio_ap1g1	V680A	0.141
Danio_rerio_ap1g1	T706A	0.095
Danio_rerio_ap1g1	A736G	0.204
Danio_rerio_ap1g1	S780T	0.230
Danio_rerio_ap1g1	A783V	0.172
Danio_rerio_ap3b1	E9D	0.099
Danio_rerio_ap3b1	S26N	0.145
Danio_rerio_ap3b1	P28Q	0.186
Danio_rerio_ap3b1	G35A	0.245
Danio_rerio_ap3b1	I70V	0.234
Danio_rerio_ap3b1	K76N	0.715
Danio_rerio_ap3b1	V261I	0.134
Danio_rerio_ap3b1	V269I	0.069
Danio_rerio_ap3b1	S342C	0.473
Danio_rerio_ap3b1	L354I	0.231
Danio_rerio_ap3b1	I374V	0.078
Danio_rerio_ap3b1	T547S	0.078
Danio_rerio_ap3b1	F643Y	0.277
Danio_rerio_ap3b1	V668A	0.117
Danio_rerio_ap3d1	S495A	0.229
Danio_rerio_ap3d1	Q503L	0.250
Danio_rerio_ap3d1	R537Q	0.202
Danio_rerio_ap3d1	E741D	0.105
Danio_rerio_ap3d1	A761G	0.074
Danio_rerio_ap3d1	S840D	0.094
Danio_rerio_ap3d1	E841N	0.147
Danio_rerio_ap3d1	S842T	0.062
Danio_rerio_ap3d1	E855D	0.063
Danio_rerio_ap3d1	E873D	0.075
Danio_rerio_ap3d1	E882D	0.103
Danio_rerio_ap3d1	Q893L	0.124
Danio_rerio_ap3d1	A908V	0.059
Danio_rerio_ap3d1	E917D	0.090
Danio_rerio_ap3d1	A933V	0.052
Danio_rerio_ap3d1	E936V	0.115
Danio_rerio_ap3d1	A941V	0.069
Danio_rerio_ap3d1	P942S	0.098
Danio_rerio_ap3d1	T952S	0.039
Danio_rerio_ap3d1	P958A	0.115
Danio_rerio_ap3d1	D963E	0.034
Danio_rerio_ap3d1	P965L	0.079
Danio_rerio_ap3d1	E971D	0.045
Danio_rerio_ap3d1	G1016A	0.127
Danio_rerio_ap3d1	E1029D	0.237
Danio_rerio_ap3d1	Y1054C	0.536
Danio_rerio_ap3d1	E1099D	0.165
Danio_rerio_ap3d1	S1146T	0.195
Danio_rerio_ap3d1	T1244S	0.071
Danio_rerio_apc2	G56S	0.138
Danio_rerio_apc2	G68S	0.078
Danio_rerio_apc2	C244S	0.385
Danio_rerio_apc2	G379A	0.161
Danio_rerio_apc2	Y555I	0.368
Danio_rerio_apc2	C661S	0.487
Danio_rerio_apc	T38N	0.131
Danio_rerio_apc	E59D	0.111
Danio_rerio_apc	D72E	0.054
Danio_rerio_apc	S86G	0.113
Danio_rerio_apc	G124A	0.089
Danio_rerio_apc	S125D	0.084
Danio_rerio_apc	M149V	0.069
Danio_rerio_apc	F152C	0.182
Danio_rerio_apc	V157A	0.063
Danio_rerio_apc	A158S	0.100
Danio_rerio_apc	M182V	0.226
Danio_rerio_apc	E239D	0.147
Danio_rerio_apc	A281S	0.056
Danio_rerio_apc	D282S	0.227
Danio_rerio_apc	A283G	0.113
Danio_rerio_apc	E284K	0.179
Danio_rerio_apc	S286Y	0.167
Danio_rerio_apc	Q288E	0.160
Danio_rerio_apc	D298E	0.113
Danio_rerio_apc	V300L	0.064
Danio_rerio_apc	T301S	0.055
Danio_rerio_apc	A306S	0.061
Danio_rerio_apc	S319A	0.108
Danio_rerio_apc	S329A	0.061
Danio_rerio_apc	A336S	0.053
Danio_rerio_arcn1b	V222I	0.063
Danio_rerio_arcn1b	N265F	0.274
Danio_rerio_arcn1b	I278V	0.050
Danio_rerio_arcn1b	S280T	0.136
Danio_rerio_arcn1b	S342I	0.362
Danio_rerio_arcn1b	L344V	0.160
Danio_rerio_arcn1b	I345V	0.135
Danio_rerio_arcn1a	A201T	0.263
Danio_rerio_arcn1a	S248T	0.145
Danio_rerio_arcn1a	I277V	0.050
Danio_rerio_arcn1a	S281G	0.154
Danio_rerio_arcn1a	E288D	0.094
Danio_rerio_arcn1a	K309R	0.251
Danio_rerio_arcn1a	V325I	0.100
Danio_rerio_arcn1a	K344N	0.384
Danio_rerio_arcn1a	A368L	0.319
Danio_rerio_arcn1a	E369D	0.205
Danio_rerio_arcn1a	E430D	0.228
Danio_rerio_arcn1a	V483L	0.135
Danio_rerio_arcn1a	P495S	0.328
Danio_rerio_arcn1a	F533Y	0.275
Danio_rerio_asip2	P3T	0.172
Danio_rerio_asip2	L5V	0.112
Danio_rerio_asip2	L7K	0.621
Danio_rerio_asip2	H24S	0.595
Danio_rerio_asip2	L40K	0.532
Danio_rerio_asip2	L52I	0.084
Danio_rerio_asip2	L56V	0.142
Danio_rerio_asip2	K58N	0.190
Danio_rerio_asip2	E67A	0.253
Danio_rerio_asip2	K69T	0.307
Danio_rerio_asip2	P70R	0.161
Danio_rerio_asip2	K74Q	0.140
Danio_rerio_asip2	F75Q	0.136
Danio_rerio_asip2	K80A	0.164
Danio_rerio_asip2	P85R	0.180
Danio_rerio_asip2	W103T	0.346
Danio_rerio_asip2	K107S	0.381
Danio_rerio_asip2	F119S	0.565
Danio_rerio_asip2	K126N	0.353
Danio_rerio_asip2	Y130H	0.585
Danio_rerio_asip2	C142T	0.176
Danio_rerio_asip1	N2S	0.111
Danio_rerio_asip1	L6W	0.603
Danio_rerio_asip1	A16V	0.082
Danio_rerio_asip1	L26P	0.467
Danio_rerio_asip1	T36S	0.053
Danio_rerio_asip1	T37N	0.161
Danio_rerio_asip1	T38S	0.059
Danio_rerio_asip1	S39N	0.139
Danio_rerio_asip1	S50P	0.222
Danio_rerio_asip1	V54I	0.049
Danio_rerio_asip1	S76P	0.126
Danio_rerio_asip1	R78K	0.058
Danio_rerio_asip1	S104A	0.082
Danio_rerio_atp6v0cb	M7S	0.548
Danio_rerio_atp6v0cb	N8S	0.131
Danio_rerio_atp6v0cb	H10S	0.207
Danio_rerio_atp6v0cb	W55F	0.653
Danio_rerio_atp6v0cb	L58M	0.307
Danio_rerio_atp6v0cb	G61S	0.635
Danio_rerio_atp6v0cb	L62A	0.722
Danio_rerio_atp6v0cb	V68A	0.673
Danio_rerio_atp6v0cb	W73Y	0.476
Danio_rerio_atp6v0cb	I75T	0.290
Danio_rerio_atp6v0cb	Y76A	0.424
Danio_rerio_atp6v0cb	T78S	0.279
Danio_rerio_atp6v0cb	G84A	0.701
Danio_rerio_atp6v0cb	G85M	0.654
Danio_rerio_atp6v0cb	G86S	0.809
Danio_rerio_atp6v0cb	K88M	0.518
Danio_rerio_atp6v0cb	K93I	0.474
Danio_rerio_atp6v0cb	N96S	0.296
Danio_rerio_atp6v0cb	L97I	0.282
Danio_rerio_atp6v0cb	F102M	0.595
Danio_rerio_atp6v0cb	C103A	0.748
Danio_rerio_atp6v0cb	T127S	0.115
Danio_rerio_atp6v0cb	P129S	0.152
Danio_rerio_atp6v0cb	E130D	0.184
Danio_rerio_atp6v0cb	G140S	0.830
Danio_rerio_atp6v0cb	T149S	0.227
Danio_rerio_atp6v0cb	F156A	0.484
Danio_rerio_atp6v0cb	C157A	0.778
Danio_rerio_atp6v0cb	C160A	0.691
Danio_rerio_atp6v0cb	G167A	0.390
Danio_rerio_atp6v0cb	L170R	0.567
Danio_rerio_atp6v0cb	D172T	0.650
Danio_rerio_atp6v0cb	L183I	0.349
Danio_rerio_atp6v0cb	G189A	0.506
Danio_rerio_atp6v0cb	L202I	0.216
Danio_rerio_atp6v0cb	T204S	0.155
Danio_rerio_atp6v0b	I25M	0.272
Danio_rerio_atp6v0b	L26V	0.320
Danio_rerio_atp6v0b	A134S	0.167
Danio_rerio_atp6v0b	S177N	0.490
Danio_rerio_atp6v0b	K181R	0.562
Danio_rerio_atp6v0b	D211N	0.256
Danio_rerio_atrn	N15S	0.235
Danio_rerio_atrn	T16A	0.251
Danio_rerio_atrn	P25T	0.576
Danio_rerio_atrn	Q125H	0.296
Danio_rerio_atrn	A129T	0.521
Danio_rerio_atrn	R202Q	0.255
Danio_rerio_atrn	S206N	0.312
Danio_rerio_atrn	H242Y	0.306
Danio_rerio_atrn	S293T	0.148
Danio_rerio_atrn	N299H	0.228
Danio_rerio_atrn	L311V	0.493
Danio_rerio_atrn	H368N	0.263
Danio_rerio_atrn	S445T	0.261
Danio_rerio_atrn	K462E	0.525
Danio_rerio_atrn	M464K	0.631
Danio_rerio_atrn	V483A	0.612
Danio_rerio_atrn	M487I	0.630
Danio_rerio_atrn	S515N	0.184
Danio_rerio_atrn	H530Y	0.361
Danio_rerio_atrn	S564G	0.229
Danio_rerio_atrn	Q580H	0.455
Danio_rerio_atrn	T600S	0.301
Danio_rerio_atrn	M605V	0.215
Danio_rerio_atrn	P615L	0.361
Danio_rerio_atrn	H616L	0.430
Danio_rerio_atrn	T618M	0.196
Danio_rerio_atrn	S622A	0.137
Danio_rerio_atrn	D653E	0.307
Danio_rerio_atrn	A674T	0.183
Danio_rerio_atrn	F703S	0.437
Danio_rerio_atrn	K708R	0.214
Danio_rerio_atrn	I752M	0.143
Danio_rerio_atrn	A764V	0.277
Danio_rerio_atrn	S767N	0.205
Danio_rerio_atrn	H768Q	0.477
Danio_rerio_atrn	A913P	0.698
Danio_rerio_atrn	I972V	0.076
Danio_rerio_atrn	S981T	0.161
Danio_rerio_atrn	L986I	0.112
Danio_rerio_atrn	I987L	0.144
Danio_rerio_atrn	L1001V	0.149
Danio_rerio_atrn	L1091V	0.268
Danio_rerio_atrn	A1201T	0.117
Danio_rerio_bcl2l11	R27Q	0.048
Danio_rerio_bcl2l11	A37T	0.018
Danio_rerio_bcl2l11	A41V	0.035
Danio_rerio_bcl2l11	R44P	0.037
Danio_rerio_bcl2l11	S45A	0.029
Danio_rerio_bcl2l11	S54G	0.026
Danio_rerio_bcl2l11	D55E	0.023
Danio_rerio_bcl2l11	S69M	0.041
Danio_rerio_bcl2l11	N70S	0.052
Danio_rerio_bcl2l11	S71N	0.038
Danio_rerio_bcl2l11	H72N	0.046
Danio_rerio_bcl2l11	S79N	0.034
Danio_rerio_bcl2l11	S104G	0.037
Danio_rerio_bcl2l11	S146L	0.029
Danio_rerio_bcl2l11	A147S	0.020
Danio_rerio_bcl2l11	P149H	0.026
Danio_rerio_bcl2l11	V154L	0.028
Danio_rerio_bcl2l11	G161A	0.042
Danio_rerio_bcl2l11	M163L	0.151
Danio_rerio_bcl2l11	G164P	0.131
Danio_rerio_bcl2l11	A168V	0.311
Danio_rerio_bcl2l11	Q190E	0.100
Danio_rerio_bcl2l11	G191A	0.058
Danio_rerio_bcl2l11	A192G	0.140
Danio_rerio_bcl2l11	N205A	0.284
Danio_rerio_bcl2l11	N206G	0.234
Danio_rerio_bcl2l11	A207V	0.134
Danio_rerio_bcl2l11	A208N	0.217
Danio_rerio_bcl2l11	R211H	0.171
Danio_rerio_bcl2l11	I219V	0.052
Danio_rerio_bcl2l11	M222L	0.118
Danio_rerio_bcl2l11	L237I	0.065
Danio_rerio_bcl2l11	V241L	0.060
Danio_rerio_bcl2l11	Q243H	0.081
Danio_rerio_bcl2b	D11N	0.302
Danio_rerio_bcl2b	K18N	0.338
Danio_rerio_bcl2b	D40H	0.420
Danio_rerio_bcl2b	M48S	0.214
Danio_rerio_bcl2b	D73N	0.126
Danio_rerio_bcl2b	G74S	0.134
Danio_rerio_bcl2b	E75V	0.274
Danio_rerio_bcl2b	I76V	0.051
Danio_rerio_bcl2b	K96N	0.422
Danio_rerio_bcl2b	R109S	0.497
Danio_rerio_bcl2b	L124V	0.283
Danio_rerio_bcl2b	T138N	0.298
Danio_rerio_bcl2b	V166A	0.306
Danio_rerio_bcl2b	A176G	0.157
Danio_rerio_bcl2b	G183V	0.408
Danio_rerio_bcl2b	T186A	0.176
Danio_rerio_bcl2b	E187D	0.227
Danio_rerio_bcl2b	Q199R	0.334
Danio_rerio_bcl2b	G212S	0.347
Danio_rerio_bcl2b	R213S	0.408
Danio_rerio_bcl2b	R220H	0.242
Danio_rerio_bcl2b	K249Q	0.350
Danio_rerio_bcl2a	N21K	0.339
Danio_rerio_bcl2a	K27R	0.154
Danio_rerio_bcl2a	F33C	0.521
Danio_rerio_bcl2a	G37A	0.257
Danio_rerio_bcl2a	D39E	0.107
Danio_rerio_bcl2a	V43F	0.214
Danio_rerio_bcl2a	G46A	0.163
Danio_rerio_bcl2a	G56D	0.220
Danio_rerio_bcl2a	S92L	0.238
Danio_rerio_bcl2a	E100D	0.366
Danio_rerio_bcl2a	H120Q	0.247
Danio_rerio_bcl2a	I123V	0.104
Danio_rerio_bcl2a	S128N	0.370
Danio_rerio_bcl2a	T131S	0.204
Danio_rerio_bcl2a	A139T	0.150
Danio_rerio_bcl2a	L210M	0.272
Danio_rerio_bloc1s1	S72G	0.264
Danio_rerio_bloc1s1	T127A	0.041
Danio_rerio_bloc1s1	S129T	0.133
Danio_rerio_bloc1s3	I29M	0.045
Danio_rerio_bloc1s3	P34A	0.068
Danio_rerio_bloc1s3	H36P	0.128
Danio_rerio_bloc1s3	A80I	0.065
Danio_rerio_bloc1s3	H84Q	0.046
Danio_rerio_bloc1s3	S106C	0.092
Danio_rerio_bloc1s3	D110E	0.034
Danio_rerio_bloc1s3	S120A	0.037
Danio_rerio_bloc1s3	R155K	0.136
Danio_rerio_bloc1s3	A162G	0.101
Danio_rerio_bloc1s3	H199K	0.425
Danio_rerio_bloc1s3	L210G	0.063
Danio_rerio_bloc1s3	E212V	0.106
Danio_rerio_bloc1s3	S214P	0.048
Danio_rerio_bloc1s3	Q215L	0.033
Danio_rerio_bloc1s4	L212I	0.097
Danio_rerio_bloc1s4	Q244P	0.436
Danio_rerio_bloc1s5	V5I	0.115
Danio_rerio_bloc1s5	R129M	0.162
Danio_rerio_bloc1s5	Q132R	0.139
Danio_rerio_bloc1s5	L138Q	0.576
Danio_rerio_bloc1s5	S142C	0.133
Danio_rerio_bloc1s5	E147Q	0.156
Danio_rerio_bloc1s5	N164D	0.104
Danio_rerio_bloc1s5	Y173H	0.323
Danio_rerio_bloc1s6	M1T	0.578
Danio_rerio_bloc1s6	V4I	0.034
Danio_rerio_bloc1s6	E13Q	0.239
Danio_rerio_bloc1s6	S29T	0.070
Danio_rerio_bloc1s6	R32Q	0.052
Danio_rerio_bloc1s6	E57D	0.201
Danio_rerio_bloc1s6	T93S	0.158
Danio_rerio_bloc1s6	D110E	0.070
Danio_rerio_bloc1s6	L121M	0.145
Danio_rerio_bloc1s6	I128T	0.124
Danio_rerio_bloc1s6	A137N	0.166
Danio_rerio_bnc1	L114V	0.334
Danio_rerio_bnc1	C121S	0.110
Danio_rerio_bnc1	L152M	0.089
Danio_rerio_bnc1	C163S	0.157
Danio_rerio_bnc1	L201I	0.069
Danio_rerio_bnc1	G206A	0.119
Danio_rerio_bnc1	G208D	0.430
Danio_rerio_bnc1	P272S	0.170
Danio_rerio_bnc1	G279D	0.065
Danio_rerio_bnc1	G294R	0.220
Danio_rerio_bnc1	L300A	0.232
Danio_rerio_bnc1	L318M	0.113
Danio_rerio_bnc1	L321M	0.109
Danio_rerio_bnc1	P329S	0.214
Danio_rerio_bnc1	G336S	0.229
Danio_rerio_bnc1	P338N	0.204
Danio_rerio_bnc1	P339T	0.147
Danio_rerio_bnc1	G341S	0.079
Danio_rerio_bnc1	L356V	0.046
Danio_rerio_bnc1	G360H	0.092
Danio_rerio_bnc1	L372V	0.053
Danio_rerio_bnc1	G384T	0.140
Danio_rerio_bnc1	L386V	0.053
Danio_rerio_bnc1	E394S	0.174
Danio_rerio_bnc1	P399S	0.080
Danio_rerio_bnc1	P405S	0.082
Danio_rerio_bnc1	P408S	0.054
Danio_rerio_bnc1	E466S	0.204
Danio_rerio_bnc1	K469S	0.130
Danio_rerio_bnc1	L556N	0.362
Danio_rerio_bnc1	G582R	0.122
Danio_rerio_bnc1	G590S	0.073
Danio_rerio_bnc1	P592N	0.399
Danio_rerio_bnc1	L594S	0.191
Danio_rerio_bnc1	G595S	0.123
Danio_rerio_bnc1	P600N	0.139
Danio_rerio_bnc1	P608S	0.099
Danio_rerio_bnc1	L617I	0.077
Danio_rerio_bnc1	L639V	0.099
Danio_rerio_bnc1	P647T	0.066
Danio_rerio_bnc1	P658S	0.071
Danio_rerio_bnc1	P717T	0.140
Danio_rerio_bnc1	P723S	0.060
Danio_rerio_bnc1	R823S	0.247
Danio_rerio_bnc1	G832S	0.142
Danio_rerio_bnc1	G834S	0.184
Danio_rerio_bnc1	F855V	0.224
Danio_rerio_bnc1	G919H	0.085
Danio_rerio_bnc1	G921D	0.103
Danio_rerio_bnc1	P931S	0.173
Danio_rerio_bnc1	L938N	0.384
Danio_rerio_bnc1	Y951A	0.435
Danio_rerio_bnc1	L953S	0.327
Danio_rerio_bnc1	Y954S	0.268
Danio_rerio_bnc1	F983H	0.420
Danio_rerio_bnc1	G990A	0.138
Danio_rerio_bnc1	Y991D	0.399
Danio_rerio_bnc1	K1021S	0.332
Danio_rerio_bnc1	L1032M	0.128
Danio_rerio_bnc1	L1078H	0.289
Danio_rerio_bnc1	P1085S	0.182
Danio_rerio_bnc1	L1121Q	0.251
Danio_rerio_bnc1	G1130S	0.195
Danio_rerio_bnc1	P1152S	0.114
Danio_rerio_bnc1	L1163V	0.053
Danio_rerio_bnc1	E1205S	0.104
Danio_rerio_bnc1	L1216S	0.122
Danio_rerio_bnc1	F1281S	0.149
Danio_rerio_bnc1	L1283Q	0.175
Danio_rerio_bnc1	G1298S	0.191
Danio_rerio_bnc1	G1299H	0.360
Danio_rerio_bnc1	G1302S	0.250
Danio_rerio_bnc1	L1304T	0.283
Danio_rerio_bnc1	F1364N	0.159
Danio_rerio_bnc2	V330M	0.189
Danio_rerio_bnc2	T343S	0.070
Danio_rerio_bnc2	E361D	0.051
Danio_rerio_bnc2	T365A	0.034
Danio_rerio_bnc2	R376H	0.057
Danio_rerio_bnc2	T385V	0.083
Danio_rerio_bnc2	Q413L	0.063
Danio_rerio_bnc2	P425T	0.056
Danio_rerio_bnc2	T450S	0.036
Danio_rerio_bnc2	M483I	0.084
Danio_rerio_bnc2	A579T	0.037
Danio_rerio_bnc2	D602E	0.116
Danio_rerio_bnc2	T661A	0.064
Danio_rerio_bnc2	A682V	0.051
Danio_rerio_bnc2	H685L	0.093
Danio_rerio_bnc2	N686S	0.048
Danio_rerio_bnc2	P705H	0.084
Danio_rerio_bnc2	V711I	0.024
Danio_rerio_bnc2	T714I	0.061
Danio_rerio_bnc2	D748E	0.071
Danio_rerio_bnc2	S758G	0.087
Danio_rerio_bnc2	C759D	0.122
Danio_rerio_bnc2	H760S	0.086
Danio_rerio_bnc2	N773S	0.053
Danio_rerio_bnc2	N777V	0.093
Danio_rerio_bnc2	S790G	0.057
Danio_rerio_bnc2	Q805E	0.051
Danio_rerio_bnc2	L816Q	0.230
Danio_rerio_bnc2	D825E	0.037
Danio_rerio_bnc2	S830T	0.048
Danio_rerio_bnc2	S835G	0.052
Danio_rerio_bnc2	H891N	0.152
Danio_rerio_bnc2	P893T	0.122
Danio_rerio_bnc2	R897K	0.051
Danio_rerio_bnc2	A907T	0.031
Danio_rerio_bnc2	E910D	0.061
Danio_rerio_bnc2	G911Q	0.112
Danio_rerio_bnc2	E918D	0.061
Danio_rerio_bnc2	Q920H	0.052
Danio_rerio_bnc2	S993T	0.073
Danio_rerio_bnc2	P995T	0.183
Danio_rerio_bnc2	A1048S	0.164
Danio_rerio_bnc2	E1093Q	0.120
Danio_rerio_bnc2	L1119T	0.261
Danio_rerio_bnc2	A1127F	0.272
Danio_rerio_bnc2	R1149Q	0.120
Danio_rerio_bnc2	D1150S	0.203
Danio_rerio_bnc2	P1161Q	0.158
Danio_rerio_bnc2	S1177N	0.080
Danio_rerio_bnc2	M1181V	0.089
Danio_rerio_bnc2	T1188A	0.050
Danio_rerio_bnc2	G1232D	0.262
Danio_rerio_bnc2	N1236T	0.129
Danio_rerio_bnc2	V1244G	0.125
Danio_rerio_bnc2	A1249S	0.055
Danio_rerio_bnc2	S1254N	0.081
Danio_rerio_bnc2	T1255R	0.139
Danio_rerio_bnc2	R1259G	0.086
Danio_rerio_bnc2	G1262E	0.162
Danio_rerio_bnc2	E1268D	0.081
Danio_rerio_bnc2	G1270R	0.106
Danio_rerio_bnc2	L1271I	0.037
Danio_rerio_bnc2	C1274Y	0.111
Danio_rerio_bnc2	F1278V	0.139
Danio_rerio_bnc2	V1282I	0.029
Danio_rerio_bnc2	N1360K	0.069
Danio_rerio_brsk2b	E483D	0.070
Danio_rerio_brsk2b	Q486Y	0.211
Danio_rerio_brsk2b	S501A	0.062
Danio_rerio_brsk2b	V503L	0.070
Danio_rerio_brsk2b	T513I	0.096
Danio_rerio_brsk2b	Q515L	0.106
Danio_rerio_brsk2b	L521D	0.181
Danio_rerio_brsk2b	T555S	0.070
Danio_rerio_brsk2b	S561P	0.121
Danio_rerio_brsk2b	A562V	0.050
Danio_rerio_brsk2b	P580Q	0.194
Danio_rerio_brsk2b	V587I	0.057
Danio_rerio_brsk2b	T858M	0.095
Danio_rerio_brsk2a	D259E	0.279
Danio_rerio_brsk2a	T285M	0.208
Danio_rerio_brsk2a	A312S	0.113
Danio_rerio_brsk2a	D313E	0.110
Danio_rerio_brsk2a	H364Q	0.106
Danio_rerio_brsk2a	R442H	0.104
Danio_rerio_brsk2a	T493I	0.087
Danio_rerio_brsk2a	E505M	0.130
Danio_rerio_brsk2a	C527Y	0.138
Danio_rerio_brsk2a	V607A	0.094
Danio_rerio_brsk2a	G649S	0.109
Danio_rerio_brsk2a	V660I	0.054
Danio_rerio_brsk2a	D665N	0.188
Danio_rerio_brsk2a	I720F	0.761
Danio_rerio_brsk2a	T873N	0.176
Danio_rerio_cd63	V41I	0.126
Danio_rerio_cd63	Q44H	0.423
Danio_rerio_cd63	K54Q	0.262
Danio_rerio_cd63	L63M	0.273
Danio_rerio_cd63	A76S	0.575
Danio_rerio_cd63	T92V	0.348
Danio_rerio_cd63	I102V	0.169
Danio_rerio_cd63	I104T	0.424
Danio_rerio_cd63	A109G	0.239
Danio_rerio_cd63	V114I	0.311
Danio_rerio_cd63	L119V	0.195
Danio_rerio_cd63	T120N	0.113
Danio_rerio_cd63	D121E	0.150
Danio_rerio_cd63	G126S	0.181
Danio_rerio_cd63	E137K	0.338
Danio_rerio_cd63	K143T	0.401
Danio_rerio_cd63	K189I	0.647
Danio_rerio_cd63	D194K	0.544
Danio_rerio_cd63	T195P	0.349
Danio_rerio_cd63	S196T	0.224
Danio_rerio_cd63	K197V	0.503
Danio_rerio_cd63	T200L	0.465
Danio_rerio_cd63	D201E	0.141
Danio_rerio_cd63	K209T	0.382
Danio_rerio_cd63	L210R	0.769
Danio_rerio_cd63	L211I	0.236
Danio_rerio_cd63	A221G	0.591
Danio_rerio_cd63	A226G	0.778
Danio_rerio_cd63	M240S	0.434
Danio_rerio_cd63	G242A	0.193
Danio_rerio_cdh2	E103D	0.169
Danio_rerio_cdh2	V109M	0.169
Danio_rerio_cdh2	S117T	0.076
Danio_rerio_cdh2	R132Q	0.087
Danio_rerio_cdh2	V141E	0.235
Danio_rerio_cdh2	K142N	0.157
Danio_rerio_cdh2	L148M	0.059
Danio_rerio_cdh2	E186V	0.150
Danio_rerio_cdh2	V195L	0.062
Danio_rerio_cdh2	G200D	0.175
Danio_rerio_cdh2	I267L	0.189
Danio_rerio_cdh2	I502V	0.167
Danio_rerio_cdh2	S534A	0.043
Danio_rerio_cdh2	V556I	0.074
Danio_rerio_cdh2	R585S	0.652
Danio_rerio_cdh2	F590Y	0.242
Danio_rerio_cdh2	P636R	0.581
Danio_rerio_chm	V69L	0.113
Danio_rerio_chm	E87D	0.264
Danio_rerio_chm	A123D	0.173
Danio_rerio_chm	P124L	0.129
Danio_rerio_chm	S127C	0.109
Danio_rerio_chm	S128P	0.292
Danio_rerio_chm	Q129N	0.118
Danio_rerio_chm	P130A	0.062
Danio_rerio_chm	G143S	0.072
Danio_rerio_chm	A151T	0.048
Danio_rerio_chm	T160V	0.071
Danio_rerio_chm	A162E	0.120
Danio_rerio_chm	D164N	0.083
Danio_rerio_chm	A165V	0.035
Danio_rerio_chm	T167V	0.072
Danio_rerio_chm	H172N	0.090
Danio_rerio_chm	E176A	0.130
Danio_rerio_chm	Q181L	0.072
Danio_rerio_chm	T183A	0.048
Danio_rerio_chm	P189H	0.079
Danio_rerio_chm	E211M	0.177
Danio_rerio_chm	S218R	0.202
Danio_rerio_chm	V227L	0.055
Danio_rerio_chm	V237L	0.099
Danio_rerio_chm	H355L	0.842
Danio_rerio_chm	S443G	0.183
Danio_rerio_chm	Q461E	0.163
Danio_rerio_chm	T463I	0.181
Danio_rerio_chm	A464D	0.240
Danio_rerio_chm	L496V	0.065
Danio_rerio_chm	A500G	0.103
Danio_rerio_chm	Y520C	0.455
Danio_rerio_chm	E534Q	0.103
Danio_rerio_chm	V546I	0.066
Danio_rerio_chm	E553D	0.274
Danio_rerio_chm	A558T	0.116
Danio_rerio_chm	E559G	0.527
Danio_rerio_chm	R561I	0.389
Danio_rerio_chm	L580M	0.131
Danio_rerio_chm	S600G	0.231
Danio_rerio_chm	H646C	0.323
Danio_rerio_chm	G669A	0.143
Danio_rerio_chm	S712I	0.085
Danio_rerio_chm	A719T	0.047
Danio_rerio_chm	A720S	0.033
Danio_rerio_chm	H721N	0.067
Danio_rerio_chm	K723M	0.090
Danio_rerio_chm	S729N	0.033
Danio_rerio_chm	P732A	0.050
Danio_rerio_chm	D737V	0.147
Danio_rerio_chm	S745L	0.026
Danio_rerio_cited1	A36S	0.032
Danio_rerio_cited1	P39S	0.039
Danio_rerio_cited1	G52A	0.096
Danio_rerio_cited1	Q63P	0.055
Danio_rerio_cited1	S82T	0.073
Danio_rerio_cited1	A84T	0.155
Danio_rerio_cited1	G99T	0.506
Danio_rerio_cited1	T101S	0.158
Danio_rerio_cited1	G104S	0.276
Danio_rerio_cited1	T110S	0.084
Danio_rerio_cited1	P147S	0.139
Danio_rerio_clcn7	G49S	0.163
Danio_rerio_clcn7	V70S	0.227
Danio_rerio_clcn7	Y72L	0.303
Danio_rerio_clcn7	V106I	0.077
Danio_rerio_clcn7	H146Q	0.411
Danio_rerio_clcn7	S155T	0.324
Danio_rerio_clcn7	F165L	0.377
Danio_rerio_clcn7	K180N	0.534
Danio_rerio_clcn7	Q191L	0.632
Danio_rerio_clcn7	I207L	0.318
Danio_rerio_clcn7	I313M	0.290
Danio_rerio_clcn7	M360L	0.176
Danio_rerio_clcn7	T373S	0.508
Danio_rerio_clcn7	G385Q	0.840
Danio_rerio_clcn7	V427M	0.469
Danio_rerio_clcn7	N477T	0.464
Danio_rerio_clcn7	D478E	0.288
Danio_rerio_clcn7	S505A	0.279
Danio_rerio_clcn7	L536M	0.164
Danio_rerio_clcn7	F547L	0.428
Danio_rerio_clcn7	S585T	0.235
Danio_rerio_clcn7	I647V	0.189
Danio_rerio_clcn7	P683Q	0.677
Danio_rerio_clcn7	V690I	0.098
Danio_rerio_clcn7	A714T	0.117
Danio_rerio_clcn7	N719I	0.378
Danio_rerio_clcn7	G723S	0.298
Danio_rerio_clcn7	I729V	0.212
Danio_rerio_clcn7	L751F	0.167
Danio_rerio_clcn7	H854Q	0.114
Danio_rerio_corin	G80N	0.139
Danio_rerio_corin	L81G	0.218
Danio_rerio_corin	D83L	0.355
Danio_rerio_corin	A84D	0.219
Danio_rerio_corin	S86G	0.037
Danio_rerio_corin	V88F	0.108
Danio_rerio_corin	S89V	0.084
Danio_rerio_corin	I90S	0.279
Danio_rerio_corin	T99L	0.184
Danio_rerio_corin	G102P	0.126
Danio_rerio_corin	P103A	0.089
Danio_rerio_corin	M104F	0.074
Danio_rerio_corin	A106D	0.121
Danio_rerio_corin	N108D	0.114
Danio_rerio_corin	T110R	0.184
Danio_rerio_corin	S112M	0.085
Danio_rerio_corin	S115D	0.067
Danio_rerio_corin	S116N	0.062
Danio_rerio_corin	T117G	0.073
Danio_rerio_corin	N124D	0.044
Danio_rerio_corin	T125A	0.035
Danio_rerio_corin	P127L	0.052
Danio_rerio_corin	H133L	0.103
Danio_rerio_corin	S142P	0.063
Danio_rerio_corin	S144A	0.051
Danio_rerio_corin	T153P	0.209
Danio_rerio_corin	A154T	0.081
Danio_rerio_corin	A156V	0.097
Danio_rerio_corin	P157S	0.122
Danio_rerio_corin	V164T	0.075
Danio_rerio_corin	S186N	0.075
Danio_rerio_corin	H201N	0.388
Danio_rerio_corin	L211M	0.116
Danio_rerio_corin	P212V	0.628
Danio_rerio_corin	T214R	0.490
Danio_rerio_corin	T215S	0.116
Danio_rerio_corin	R261G	0.517
Danio_rerio_corin	T300S	0.162
Danio_rerio_corin	T303S	0.129
Danio_rerio_corin	N306A	0.390
Danio_rerio_corin	A307V	0.097
Danio_rerio_corin	P312A	0.168
Danio_rerio_corin	R336K	0.157
Danio_rerio_corin	S349N	0.330
Danio_rerio_corin	G388T	0.665
Danio_rerio_corin	Y390H	0.566
Danio_rerio_corin	S399N	0.180
Danio_rerio_corin	P423E	0.338
Danio_rerio_corin	T424L	0.309
Danio_rerio_corin	K425E	0.234
Danio_rerio_corin	E431D	0.372
Danio_rerio_corin	D438E	0.283
Danio_rerio_corin	R467K	0.121
Danio_rerio_corin	Q497H	0.180
Danio_rerio_corin	T498I	0.132
Danio_rerio_corin	P504S	0.116
Danio_rerio_corin	S508G	0.138
Danio_rerio_corin	T510S	0.069
Danio_rerio_corin	H519P	0.525
Danio_rerio_corin	N532T	0.324
Danio_rerio_corin	T533A	0.220
Danio_rerio_corin	G539D	0.278
Danio_rerio_corin	S562T	0.527
Danio_rerio_corin	E630D	0.542
Danio_rerio_corin	M697T	0.212
Danio_rerio_corin	T707M	0.252
Danio_rerio_corin	V711L	0.180
Danio_rerio_corin	T723S	0.100
Danio_rerio_corin	H726P	0.274
Danio_rerio_corin	Q741H	0.374
Danio_rerio_corin	K745N	0.223
Danio_rerio_corin	V749A	0.106
Danio_rerio_corin	Q761E	0.215
Danio_rerio_corin	S766A	0.185
Danio_rerio_corin	F797S	0.530
Danio_rerio_corin	V799L	0.244
Danio_rerio_corin	H801Y	0.276
Danio_rerio_corin	R808H	0.198
Danio_rerio_corin	L818H	0.646
Danio_rerio_corin	A822T	0.213
Danio_rerio_corin	A834T	0.081
Danio_rerio_corin	V837M	0.197
Danio_rerio_corin	S842P	0.368
Danio_rerio_corin	A844V	0.177
Danio_rerio_corin	G845R	0.725
Danio_rerio_corin	R847K	0.272
Danio_rerio_corin	N857S	0.168
Danio_rerio_corin	Q859E	0.437
Danio_rerio_corin	F862L	0.369
Danio_rerio_corin	K884Q	0.159
Danio_rerio_corin	M898L	0.130
Danio_rerio_corin	T1004S	0.089
Danio_rerio_corin	E1030L	0.420
Danio_rerio_corin	R1043H	0.206
Danio_rerio_corin	Q1051K	0.551
Danio_rerio_corin	M1061V	0.282
Danio_rerio_corin	R1125H	0.410
Danio_rerio_crema	G28A	0.259
Danio_rerio_crema	D30V	0.131
Danio_rerio_crema	A39S	0.085
Danio_rerio_crema	Q46S	0.137
Danio_rerio_crema	G79N	0.264
Danio_rerio_crema	P80E	0.261
Danio_rerio_crema	T83S	0.107
Danio_rerio_crema	L84V	0.107
Danio_rerio_crema	Q86S	0.272
Danio_rerio_crema	E128A	0.196
Danio_rerio_crema	Q131A	0.183
Danio_rerio_crema	D135T	0.205
Danio_rerio_crema	T138S	0.032
Danio_rerio_crema	P165R	0.175
Danio_rerio_crema	E176V	0.324
Danio_rerio_crema	T189S	0.049
Danio_rerio_crema	T190S	0.052
Danio_rerio_crema	T198S	0.064
Danio_rerio_crema	P199S	0.090
Danio_rerio_crema	G226A	0.175
Danio_rerio_crema	L230V	0.104
Danio_rerio_crema	N237S	0.268
Danio_rerio_crema	P265T	0.386
Danio_rerio_crema	L304M	0.152
Danio_rerio_crema	L367I	0.062
Danio_rerio_creb1a	G79A	0.089
Danio_rerio_creb1a	G309Q	0.182
Danio_rerio_creb1b	A75G	0.136
Danio_rerio_crhb	T36A	0.027
Danio_rerio_crhb	Q81P	0.114
Danio_rerio_crhb	N82T	0.105
Danio_rerio_crhb	S107P	0.397
Danio_rerio_crhb	N135S	0.093
Danio_rerio_crhb	V157M	0.036
Danio_rerio_crha	K2N	0.401
Danio_rerio_crha	L6V	0.065
Danio_rerio_crha	L9V	0.035
Danio_rerio_crha	A10V	0.058
Danio_rerio_crha	V16L	0.272
Danio_rerio_crha	F17S	0.428
Danio_rerio_crha	S19W	0.233
Danio_rerio_crha	L20S	0.157
Danio_rerio_crha	G23D	0.217
Danio_rerio_crha	N57D	0.045
Danio_rerio_crha	T58A	0.043
Danio_rerio_crha	Q59P	0.172
Danio_rerio_crha	L66V	0.258
Danio_rerio_crha	F72R	0.847
Danio_rerio_crha	A80S	0.066
Danio_rerio_crha	R85S	0.082
Danio_rerio_crha	P94L	0.085
Danio_rerio_crha	R97K	0.065
Danio_rerio_crha	S98A	0.046
Danio_rerio_crha	L112I	0.151
Danio_rerio_crha	L122S	0.330
Danio_rerio_crha	K125Q	0.142
Danio_rerio_crha	L126I	0.066
Danio_rerio_crha	R128G	0.152
Danio_rerio_crha	M134L	0.043
Danio_rerio_crha	N135S	0.065
Danio_rerio_crha	L156P	0.123
Danio_rerio_crha	E158D	0.080
Danio_rerio_crha	Q188K	0.290
Danio_rerio_crha	L189M	0.125
Danio_rerio_crha	A190T	0.167
Danio_rerio_crha	A193V	0.443
Danio_rerio_crha	S194T	0.103
Danio_rerio_crha	N195H	0.242
Danio_rerio_csf1ra	M5F	0.460
Danio_rerio_csf1ra	V11L	0.081
Danio_rerio_csf1ra	F18L	0.294
Danio_rerio_csf1ra	A19G	0.346
Danio_rerio_csf1ra	A21V	0.235
Danio_rerio_csf1ra	N33S	0.092
Danio_rerio_csf1ra	V39A	0.055
Danio_rerio_csf1ra	D46E	0.088
Danio_rerio_csf1ra	H52Q	0.105
Danio_rerio_csf1ra	I54V	0.050
Danio_rerio_csf1ra	W64F	0.282
Danio_rerio_csf1ra	N81K	0.344
Danio_rerio_csf1ra	V82I	0.094
Danio_rerio_csf1ra	D88E	0.219
Danio_rerio_csf1ra	A90T	0.573
Danio_rerio_csf1ra	A92V	0.464
Danio_rerio_csf1ra	P125S	0.519
Danio_rerio_csf1ra	D156E	0.157
Danio_rerio_csf1ra	V175A	0.407
Danio_rerio_csf1ra	F183Y	0.549
Danio_rerio_csf1ra	S205C	0.516
Danio_rerio_csf1ra	R209G	0.415
Danio_rerio_csf1ra	V211A	0.151
Danio_rerio_csf1ra	F233Y	0.220
Danio_rerio_csf1ra	T270M	0.140
Danio_rerio_csf1ra	R274K	0.146
Danio_rerio_csf1ra	A298S	0.068
Danio_rerio_csf1ra	D303H	0.670
Danio_rerio_csf1ra	S304T	0.252
Danio_rerio_csf1ra	D330E	0.171
Danio_rerio_csf1ra	Q433K	0.708
Danio_rerio_csf1ra	Y457H	0.215
Danio_rerio_csf1ra	Q475E	0.301
Danio_rerio_csf1ra	T477I	0.302
Danio_rerio_csf1ra	H483N	0.366
Danio_rerio_csf1ra	S486N	0.067
Danio_rerio_csf1ra	N490S	0.068
Danio_rerio_csf1ra	T506R	0.536
Danio_rerio_csf1ra	R508K	0.269
Danio_rerio_csf1ra	S546T	0.111
Danio_rerio_csf1ra	G550D	0.287
Danio_rerio_csf1ra	P570S	0.150
Danio_rerio_csf1ra	Y571F	0.089
Danio_rerio_csf1ra	Q591R	0.251
Danio_rerio_csf1ra	A623S	0.115
Danio_rerio_csf1ra	L631I	0.165
Danio_rerio_csf1ra	A647G	0.409
Danio_rerio_csf1ra	V729I	0.067
Danio_rerio_csf1ra	A829M	0.196
Danio_rerio_csf1ra	N858H	0.158
Danio_rerio_csf1ra	S869T	0.081
Danio_rerio_csf1ra	Q877L	0.186
Danio_rerio_csf1ra	E888Q	0.108
Danio_rerio_csf1ra	Y913S	0.771
Danio_rerio_csf1ra	D987E	0.294
Danio_rerio_csf1ra	L1014M	0.389
Danio_rerio_csf1ra	E1075D	0.094
Danio_rerio_csf1ra	E1091Q	0.109
Danio_rerio_csf1ra	D1096E	0.113
Danio_rerio_csf1ra	D1099E	0.069
Danio_rerio_csf1ra	E1108D	0.097
Danio_rerio_csf1ra	V1115I	0.048
Danio_rerio_csf1ra	Q1116P	0.275
Danio_rerio_csf1ra	S1117T	0.104
Danio_rerio_csf1ra	N1118E	0.094
Danio_rerio_csf1ra	H1122E	0.063
Danio_rerio_csf1ra	D1123A	0.120
Danio_rerio_csf1rb	I8V	0.044
Danio_rerio_csf1rb	L11I	0.248
Danio_rerio_csf1rb	P18T	0.274
Danio_rerio_csf1rb	S34G	0.088
Danio_rerio_csf1rb	S35T	0.054
Danio_rerio_csf1rb	R40D	0.150
Danio_rerio_csf1rb	P50S	0.149
Danio_rerio_csf1rb	I52V	0.038
Danio_rerio_csf1rb	S54H	0.208
Danio_rerio_csf1rb	E56D	0.274
Danio_rerio_csf1rb	D60E	0.157
Danio_rerio_csf1rb	L68R	0.462
Danio_rerio_csf1rb	K70I	0.342
Danio_rerio_csf1rb	H74N	0.140
Danio_rerio_csf1rb	V75L	0.140
Danio_rerio_csf1rb	T84E	0.316
Danio_rerio_csf1rb	S86V	0.257
Danio_rerio_csf1rb	K103R	0.295
Danio_rerio_csf1rb	N104S	0.104
Danio_rerio_csf1rb	Q105H	0.290
Danio_rerio_csf1rb	L108I	0.061
Danio_rerio_csf1rb	I117L	0.417
Danio_rerio_csf1rb	V126D	0.758
Danio_rerio_csf1rb	P132S	0.248
Danio_rerio_csf1rb	Q140I	0.429
Danio_rerio_csf1rb	N145S	0.108
Danio_rerio_csf1rb	S157G	0.189
Danio_rerio_csf1rb	E165T	0.293
Danio_rerio_csf1rb	E178G	0.269
Danio_rerio_csf1rb	K186R	0.174
Danio_rerio_csf1rb	R192P	0.580
Danio_rerio_csf1rb	S199T	0.304
Danio_rerio_csf1rb	T205M	0.267
Danio_rerio_csf1rb	K207N	0.512
Danio_rerio_csf1rb	N209S	0.159
Danio_rerio_csf1rb	K213W	0.432
Danio_rerio_csf1rb	T226A	0.115
Danio_rerio_csf1rb	Q228E	0.268
Danio_rerio_csf1rb	N237L	0.400
Danio_rerio_csf1rb	T246S	0.170
Danio_rerio_csf1rb	T253I	0.411
Danio_rerio_csf1rb	Q256H	0.281
Danio_rerio_csf1rb	D257N	0.229
Danio_rerio_csf1rb	S259Y	0.459
Danio_rerio_csf1rb	I262F	0.498
Danio_rerio_csf1rb	S268P	0.572
Danio_rerio_csf1rb	Y274F	0.181
Danio_rerio_csf1rb	T278I	0.172
Danio_rerio_csf1rb	R280K	0.134
Danio_rerio_csf1rb	D281K	0.373
Danio_rerio_csf1rb	G283K	0.419
Danio_rerio_csf1rb	I290A	0.346
Danio_rerio_csf1rb	S292I	0.442
Danio_rerio_csf1rb	L293Y	0.540
Danio_rerio_csf1rb	I296F	0.736
Danio_rerio_csf1rb	H297Q	0.285
Danio_rerio_csf1rb	V299L	0.423
Danio_rerio_csf1rb	N300K	0.250
Danio_rerio_csf1rb	G305E	0.841
Danio_rerio_csf1rb	G311A	0.264
Danio_rerio_csf1rb	K317R	0.148
Danio_rerio_csf1rb	K325R	0.168
Danio_rerio_csf1rb	D330E	0.227
Danio_rerio_csf1rb	I338L	0.159
Danio_rerio_csf1rb	Q339E	0.350
Danio_rerio_csf1rb	G369E	0.587
Danio_rerio_csf1rb	D371N	0.381
Danio_rerio_csf1rb	E410V	0.721
Danio_rerio_csf1rb	V411R	0.744
Danio_rerio_csf1rb	Q413H	0.248
Danio_rerio_csf1rb	A420G	0.159
Danio_rerio_csf1rb	Q422H	0.319
Danio_rerio_csf1rb	E424Q	0.453
Danio_rerio_csf1rb	E428D	0.407
Danio_rerio_csf1rb	K430E	0.289
Danio_rerio_csf1rb	R431W	0.418
Danio_rerio_csf1rb	T432A	0.223
Danio_rerio_csf1rb	R433K	0.358
Danio_rerio_csf1rb	K442S	0.415
Danio_rerio_csf1rb	T446S	0.181
Danio_rerio_csf1rb	H447Y	0.252
Danio_rerio_csf1rb	R456K	0.295
Danio_rerio_csf1rb	N458H	0.188
Danio_rerio_csf1rb	N459D	0.195
Danio_rerio_csf1rb	N462I	0.558
Danio_rerio_csf1rb	M468R	0.355
Danio_rerio_csf1rb	R470K	0.129
Danio_rerio_csf1rb	K471N	0.287
Danio_rerio_csf1rb	H479D	0.579
Danio_rerio_csf1rb	R485G	0.449
Danio_rerio_csf1rb	A487T	0.100
Danio_rerio_csf1rb	N504T	0.281
Danio_rerio_csf1rb	I513V	0.071
Danio_rerio_csf1rb	T516S	0.143
Danio_rerio_csf1rb	V518A	0.206
Danio_rerio_csf1rb	C532Y	0.765
Danio_rerio_csf1rb	D534V	0.483
Danio_rerio_csf1rb	A535N	0.334
Danio_rerio_csf1rb	M538L	0.120
Danio_rerio_csf1rb	Y544D	0.446
Danio_rerio_csf1rb	Q546R	0.186
Danio_rerio_csf1rb	A554G	0.106
Danio_rerio_csf1rb	T560N	0.186
Danio_rerio_csf1rb	T563I	0.263
Danio_rerio_csf1rb	L564S	0.246
Danio_rerio_csf1rb	A568S	0.080
Danio_rerio_csf1rb	V582A	0.184
Danio_rerio_csf1rb	V585E	0.451
Danio_rerio_csf1rb	T586I	0.166
Danio_rerio_csf1rb	N587T	0.176
Danio_rerio_csf1rb	N592D	0.225
Danio_rerio_csf1rb	T594I	0.593
Danio_rerio_csf1rb	I602T	0.250
Danio_rerio_csf1rb	E605D	0.279
Danio_rerio_csf1rb	R607C	0.349
Danio_rerio_csf1rb	F611Y	0.384
Danio_rerio_csf1rb	K614T	0.543
Danio_rerio_csf1rb	I615F	0.317
Danio_rerio_csf1rb	Y619G	0.581
Danio_rerio_csf1rb	T623P	0.445
Danio_rerio_csf1rb	T634S	0.235
Danio_rerio_csf1rb	V636G	0.611
Danio_rerio_csf1rb	A642S	0.340
Danio_rerio_csf1rb	I645T	0.539
Danio_rerio_csf1rb	H657N	0.279
Danio_rerio_csf1rb	H661Q	0.181
Danio_rerio_csf1rb	A672V	0.245
Danio_rerio_csf1rb	T684S	0.190
Danio_rerio_csf1rb	Y720I	0.719
Danio_rerio_csf1rb	S728T	0.231
Danio_rerio_csf1rb	V729I	0.095
Danio_rerio_csf1rb	H742R	0.219
Danio_rerio_csf1rb	K746R	0.272
Danio_rerio_csf1rb	A812V	0.291
Danio_rerio_csf1rb	N818T	0.304
Danio_rerio_csf1rb	A836T	0.116
Danio_rerio_csf1rb	V837I	0.060
Danio_rerio_csf1rb	S848P	0.415
Danio_rerio_csf1rb	T849A	0.133
Danio_rerio_csf1rb	G850R	0.394
Danio_rerio_csf1rb	M851N	0.253
Danio_rerio_csf1rb	T852A	0.135
Danio_rerio_csf1rb	S856L	0.222
Danio_rerio_csf1rb	Y859F	0.173
Danio_rerio_csf1rb	K860R	0.141
Danio_rerio_csf1rb	Q863P	0.482
Danio_rerio_csf1rb	D874E	0.171
Danio_rerio_csf1rb	S875P	0.391
Danio_rerio_csf1rb	C876F	0.271
Danio_rerio_csf1rb	G887E	0.227
Danio_rerio_csf1rb	G890L	0.469
Danio_rerio_csf1rb	D892N	0.259
Danio_rerio_csf1rb	A893M	0.187
Danio_rerio_csf1rb	W894L	0.384
Danio_rerio_csf1rb	I906M	0.092
Danio_rerio_csf1rb	K910M	0.361
Danio_rerio_csf1rb	V949I	0.312
Danio_rerio_csf1rb	S965T	0.417
Danio_rerio_csf1rb	S1073R	0.294
Danio_rerio_csf1rb	L1074Q	0.336
Danio_rerio_csf1rb	Q1078T	0.304
Danio_rerio_csf1rb	N1084D	0.149
Danio_rerio_csf1rb	R1086T	0.333
Danio_rerio_csf1rb	N1096M	0.187
Danio_rerio_csf1rb	S1098T	0.071
Danio_rerio_csf1rb	N1114T	0.123
Danio_rerio_csf1rb	Q1122R	0.089
Danio_rerio_csf1rb	K1127A	0.119
Danio_rerio_csf1rb	Q1132H	0.109
Danio_rerio_csf1rb	D1134N	0.100
Danio_rerio_csf1rb	S1137P	0.217
Danio_rerio_csf1rb	R1140T	0.081
Danio_rerio_csf1b	F342V	0.309
Danio_rerio_csf1b	K456R	0.153
Danio_rerio_csf1b	I543V	0.039
Danio_rerio_csf1b	R581T	0.172
Danio_rerio_csf1b	T660S	0.155
Danio_rerio_csf1b	T661I	0.305
Danio_rerio_csf1b	N679S	0.307
Danio_rerio_csf1b	L680D	0.489
Danio_rerio_csf1b	S1033G	0.220
Danio_rerio_csf1b	S1069T	0.223
Danio_rerio_csf1b	I1076V	0.077
Danio_rerio_csf1b	K1088R	0.142
Danio_rerio_csf1b	Y1094D	0.534
Danio_rerio_csf1b	T1155K	0.499
Danio_rerio_csf1b	G1158D	0.177
Danio_rerio_csf1b	S1159V	0.299
Danio_rerio_csf1a	L99Q	0.415
Danio_rerio_csf1a	F146I	0.478
Danio_rerio_csf1a	T481S	0.352
Danio_rerio_csf1a	N494I	0.450
Danio_rerio_csf1a	P545S	0.113
Danio_rerio_csf1a	M574T	0.156
Danio_rerio_csf1a	M584V	0.117
Danio_rerio_csf1a	L586V	0.117
Danio_rerio_csf1a	K663T	0.327
Danio_rerio_csf1a	P664S	0.153
Danio_rerio_csf1a	S689I	0.140
Danio_rerio_csf1a	A708S	0.037
Danio_rerio_csf1a	T729S	0.088
Danio_rerio_csf1a	S746F	0.170
Danio_rerio_csf1a	V751T	0.145
Danio_rerio_csf1a	K754P	0.528
Danio_rerio_csf1a	H758E	0.156
Danio_rerio_csf1a	G789T	0.563
Danio_rerio_csf1a	A792L	0.176
Danio_rerio_csf1a	R793Q	0.176
Danio_rerio_csf1a	T794S	0.181
Danio_rerio_csf1a	K795F	0.603
Danio_rerio_csf1a	T796V	0.239
Danio_rerio_csf1a	W797S	0.543
Danio_rerio_csf1a	R798V	0.438
Danio_rerio_csf1a	S799T	0.343
Danio_rerio_csf1a	L804S	0.524
Danio_rerio_csf1a	N806S	0.167
Danio_rerio_csf1a	L808F	0.442
Danio_rerio_csf1a	T819N	0.073
Danio_rerio_csf1a	S822L	0.071
Danio_rerio_csf1a	E823D	0.062
Danio_rerio_csf1a	M824L	0.040
Danio_rerio_csf1a	L832V	0.055
Danio_rerio_csf1a	N845K	0.111
Danio_rerio_csf1a	T847I	0.100
Danio_rerio_csf1a	T854I	0.083
Danio_rerio_csf1a	S855A	0.060
Danio_rerio_csf1a	S862N	0.109
Danio_rerio_csf1a	T867I	0.065
Danio_rerio_csf1a	K907G	0.282
Danio_rerio_csf1a	Q910H	0.102
Danio_rerio_csf1a	V913L	0.111
Danio_rerio_csf1a	D928Y	0.219
Danio_rerio_csf1a	P938S	0.054
Danio_rerio_csf1a	S939F	0.027
Danio_rerio_csf1a	Q943K	0.066
Danio_rerio_csf1a	I948V	0.025
Danio_rerio_csf1a	T952G	0.055
Danio_rerio_csf1a	A961E	0.098
Danio_rerio_csf1a	E967D	0.040
Danio_rerio_csf1a	S970T	0.034
Danio_rerio_csf1a	V973E	0.071
Danio_rerio_csf1a	P976R	0.041
Danio_rerio_csf1a	N985T	0.040
Danio_rerio_csf1a	H989Y	0.096
Danio_rerio_csf1a	V994M	0.125
Danio_rerio_csf1a	K1008E	0.204
Danio_rerio_csf1a	H1027D	0.084
Danio_rerio_csf1a	E1031D	0.039
Danio_rerio_csf1a	T1032V	0.037
Danio_rerio_csf1a	N1035S	0.031
Danio_rerio_csf1a	T1043A	0.041
Danio_rerio_csf1a	T1063I	0.216
Danio_rerio_csf1a	T1068A	0.155
Danio_rerio_csf1a	G1072S	0.211
Danio_rerio_csf1a	S1090K	0.220
Danio_rerio_csf1a	A1095G	0.109
Danio_rerio_csf1a	P1164L	0.061
Danio_rerio_ctns	M125L	0.102
Danio_rerio_ctns	V129F	0.130
Danio_rerio_ctns	V134L	0.144
Danio_rerio_ctns	S137Y	0.342
Danio_rerio_ctns	A140K	0.403
Danio_rerio_ctns	T150A	0.240
Danio_rerio_ctns	I151V	0.131
Danio_rerio_ctns	Q162F	0.436
Danio_rerio_ctns	K188E	0.286
Danio_rerio_ctns	K190N	0.444
Danio_rerio_ctns	S195L	0.302
Danio_rerio_ctns	D201N	0.371
Danio_rerio_ctns	E215A	0.301
Danio_rerio_ctns	H234R	0.425
Danio_rerio_ctns	E239D	0.183
Danio_rerio_ctns	T240A	0.153
Danio_rerio_ctns	L265V	0.231
Danio_rerio_ctns	Y415H	0.666
Danio_rerio_ctns	L443I	0.529
Danio_rerio_ctns	Q448E	0.635
Danio_rerio_ctns	K458R	0.600
Danio_rerio_ctns	V478I	0.156
Danio_rerio_ctns	V482I	0.181
Danio_rerio_ctns	T506S	0.049
Danio_rerio_dctn1b	E94D	0.199
Danio_rerio_dctn1b	T111L	0.427
Danio_rerio_dctn1b	D139E	0.097
Danio_rerio_dctn1b	A144L	0.171
Danio_rerio_dctn1b	P164L	0.166
Danio_rerio_dctn1b	Q283L	0.163
Danio_rerio_dctn1b	E401D	0.200
Danio_rerio_dctn1b	A459G	0.052
Danio_rerio_dctn1b	Q478H	0.093
Danio_rerio_dctn1b	A503S	0.096
Danio_rerio_dctn1b	T532A	0.047
Danio_rerio_dctn1b	S562G	0.123
Danio_rerio_dctn1b	S565G	0.092
Danio_rerio_dctn1b	H598N	0.104
Danio_rerio_dctn1b	S613N	0.073
Danio_rerio_dctn1b	T614S	0.055
Danio_rerio_dctn1b	A652I	0.153
Danio_rerio_dctn1b	G673R	0.246
Danio_rerio_dctn1b	A692S	0.208
Danio_rerio_dctn1b	T708S	0.055
Danio_rerio_dctn1b	A713P	0.227
Danio_rerio_dctn1b	Q722R	0.306
Danio_rerio_dctn1b	T739A	0.109
Danio_rerio_dctn1b	M765L	0.192
Danio_rerio_dctn1b	K824R	0.184
Danio_rerio_dctn1b	T899A	0.127
Danio_rerio_dctn1b	E902D	0.272
Danio_rerio_dctn1b	P958A	0.096
Danio_rerio_dctn1b	E988D	0.138
Danio_rerio_dctn1b	N992T	0.134
Danio_rerio_dctn1b	T1070A	0.054
Danio_rerio_dctn1b	V1071I	0.031
Danio_rerio_dctn1b	V1076D	0.290
Danio_rerio_dctn1b	A1102S	0.073
Danio_rerio_dctn1b	Q1109H	0.161
Danio_rerio_dctn1b	T1112S	0.060
Danio_rerio_dctn1b	G1121S	0.125
Danio_rerio_dctn1b	V1170L	0.090
Danio_rerio_dctn1b	K1203R	0.073
Danio_rerio_dctn1b	K1263R	0.114
Danio_rerio_dctn1b	S1287N	0.109
Danio_rerio_dctn1b	K1330R	0.142
Danio_rerio_dctn1b	L1361I	0.158
Danio_rerio_dctn1b	Q1362H	0.118
Danio_rerio_dctn1a	L63V	0.183
Danio_rerio_dctn1a	P96A	0.471
Danio_rerio_dctn1a	V168A	0.063
Danio_rerio_dctn1a	N226S	0.043
Danio_rerio_dctn1a	S232T	0.066
Danio_rerio_dctn1a	I234M	0.051
Danio_rerio_dctn1a	A235S	0.043
Danio_rerio_dctn1a	G237A	0.080
Danio_rerio_dctn1a	I241V	0.037
Danio_rerio_dctn1a	P251A	0.077
Danio_rerio_dctn1a	A255T	0.053
Danio_rerio_dctn1a	V284L	0.071
Danio_rerio_dctn1a	H319Y	0.107
Danio_rerio_dctn1a	K330R	0.053
Danio_rerio_dctn1a	E339D	0.091
Danio_rerio_dctn1a	V393T	0.206
Danio_rerio_dctn1a	V400L	0.095
Danio_rerio_dctn1a	L407M	0.114
Danio_rerio_dctn1a	G438A	0.126
Danio_rerio_dctn1a	Q488L	0.151
Danio_rerio_dctn1a	A491D	0.204
Danio_rerio_dctn1a	A536S	0.077
Danio_rerio_dctn1a	V582L	0.099
Danio_rerio_dctn1a	T622A	0.062
Danio_rerio_dctn1a	S706T	0.095
Danio_rerio_dctn1a	Q749V	0.307
Danio_rerio_dctn1a	E753D	0.316
Danio_rerio_dctn1a	T760M	0.122
Danio_rerio_dctn1a	Q802H	0.208
Danio_rerio_dctn1a	S809C	0.164
Danio_rerio_dctn1a	S854C	0.192
Danio_rerio_dctn1a	S891R	0.139
Danio_rerio_dctn1a	P894E	0.139
Danio_rerio_dctn1a	C903S	0.298
Danio_rerio_dctn1a	T908A	0.097
Danio_rerio_dctn1a	A918S	0.161
Danio_rerio_dctn1a	I925M	0.137
Danio_rerio_dctn1a	A929Q	0.195
Danio_rerio_dctn1a	L937V	0.126
Danio_rerio_dctn1a	H954Q	0.077
Danio_rerio_dctn1a	A987S	0.080
Danio_rerio_dctn1a	T1077N	0.126
Danio_rerio_dctn1a	L1078T	0.215
Danio_rerio_dctn1a	N1113S	0.063
Danio_rerio_dctn1a	P1128Q	0.178
Danio_rerio_dctn1a	T1141N	0.134
Danio_rerio_dctn1a	A1142V	0.182
Danio_rerio_dctn1a	A1147L	0.225
Danio_rerio_dctn1a	G1149A	0.166
Danio_rerio_dctn1a	V1150P	0.228
Danio_rerio_dctn1a	S1156A	0.071
Danio_rerio_dctn1a	L1187I	0.079
Danio_rerio_dctn1a	K1203R	0.093
Danio_rerio_dctn1a	T1220K	0.092
Danio_rerio_dctn1a	A1221S	0.056
Danio_rerio_dctn1a	K1224M	0.176
Danio_rerio_dctn1a	E1231N	0.164
Danio_rerio_dctn1a	A1232T	0.071
Danio_rerio_dctn1a	P1233A	0.102
Danio_rerio_dctn1a	Y1238Q	0.354
Danio_rerio_dctn1a	L1243V	0.095
Danio_rerio_dctn1a	N1246H	0.090
Danio_rerio_dctn1a	L1249M	0.123
Danio_rerio_dctn1a	R1256K	0.111
Danio_rerio_dctn1a	S1265T	0.116
Danio_rerio_dctn1a	K1294Q	0.098
Danio_rerio_dctn1a	R1309S	0.204
Danio_rerio_dctn1a	S1319T	0.128
Danio_rerio_dctn1a	S1321T	0.092
Danio_rerio_dctn1a	K1326Q	0.195
Danio_rerio_dctn1a	E1327Q	0.121
Danio_rerio_dctn1a	S1334C	0.291
Danio_rerio_dctn1a	G1338S	0.753
Danio_rerio_dctn1a	V1340L	0.323
Danio_rerio_dctn1a	T1351K	0.299
Danio_rerio_dctn1a	R1353T	0.273
Danio_rerio_dock7	G101S	0.245
Danio_rerio_dock7	H167Q	0.084
Danio_rerio_dock7	Q227L	0.211
Danio_rerio_dock7	S285T	0.238
Danio_rerio_dock7	A312G	0.134
Danio_rerio_dock7	S385A	0.081
Danio_rerio_dock7	L423V	0.111
Danio_rerio_dock7	E424D	0.175
Danio_rerio_dock7	I554V	0.064
Danio_rerio_dock7	F604S	0.707
Danio_rerio_dock7	A619S	0.207
Danio_rerio_dock7	H630Y	0.354
Danio_rerio_dock7	A773T	0.165
Danio_rerio_dock7	S960T	0.133
Danio_rerio_dock7	A963T	0.069
Danio_rerio_dock7	S1104T	0.306
Danio_rerio_dock7	V1202I	0.127
Danio_rerio_dock7	D1211E	0.248
Danio_rerio_dock7	H1282L	0.406
Danio_rerio_dock7	S1625G	0.160
Danio_rerio_drd2b	S51C	0.209
Danio_rerio_drd2b	D208G	0.447
Danio_rerio_drd2b	L295V	0.075
Danio_rerio_drd2b	D319E	0.078
Danio_rerio_drd2b	T336S	0.045
Danio_rerio_drd2b	N358T	0.071
Danio_rerio_drd2b	C372Y	0.099
Danio_rerio_drd2b	T392S	0.050
Danio_rerio_drd2b	A396T	0.066
Danio_rerio_drd2a	E33A	0.446
Danio_rerio_drd2a	Y36F	0.203
Danio_rerio_drd2a	G45A	0.250
Danio_rerio_drd2a	G48D	0.321
Danio_rerio_drd2a	G51A	0.260
Danio_rerio_drd2a	L272I	0.050
Danio_rerio_drd2a	L324R	0.181
Danio_rerio_drd2a	P328S	0.137
Danio_rerio_drd2a	A347G	0.073
Danio_rerio_drd2a	H351N	0.063
Danio_rerio_drd2a	N385S	0.047
Danio_rerio_dtnbp1b	A197T	0.057
Danio_rerio_dtnbp1b	D353N	0.094
Danio_rerio_dtnbp1b	E358D	0.053
Danio_rerio_dtnbp1b	G372V	0.076
Danio_rerio_dtnbp1b	P373Q	0.058
Danio_rerio_dtnbp1b	I376S	0.072
Danio_rerio_dtnbp1b	R377I	0.071
Danio_rerio_dtnbp1b	G378L	0.085
Danio_rerio_dtnbp1b	E390D	0.105
Danio_rerio_dtnbp1b	D392E	0.226
Danio_rerio_dtnbp1b	A393G	0.060
Danio_rerio_dtnbp1b	I404N	0.103
Danio_rerio_dtnbp1b	K407N	0.057
Danio_rerio_dtnbp1b	S413R	0.050
Danio_rerio_dtnbp1a	R18K	0.112
Danio_rerio_dtnbp1a	F52L	0.062
Danio_rerio_dtnbp1a	C81S	0.413
Danio_rerio_dtnbp1a	A84S	0.198
Danio_rerio_dtnbp1a	A118T	0.121
Danio_rerio_dtnbp1a	L146V	0.137
Danio_rerio_dtnbp1a	H162Q	0.188
Danio_rerio_dtnbp1a	F182C	0.419
Danio_rerio_dtnbp1a	Q293V	0.059
Danio_rerio_dtnbp1a	T297A	0.032
Danio_rerio_dtnbp1a	A301S	0.029
Danio_rerio_dtnbp1a	E310D	0.076
Danio_rerio_dtnbp1a	T319S	0.030
Danio_rerio_dtnbp1a	T324N	0.051
Danio_rerio_dtnbp1a	I336V	0.031
Danio_rerio_dtnbp1a	V339T	0.058
Danio_rerio_dtnbp1a	D347E	0.073
Danio_rerio_dtnbp1a	A348S	0.044
Danio_rerio_dtnbp1a	E350S	0.115
Danio_rerio_dtnbp1a	P403A	0.046
Danio_rerio_ece1	D30E	0.182
Danio_rerio_ece1	T47S	0.079
Danio_rerio_ece1	L96V	0.177
Danio_rerio_ece1	T114S	0.151
Danio_rerio_ece1	V121L	0.140
Danio_rerio_ece1	T135S	0.214
Danio_rerio_ece1	A164S	0.241
Danio_rerio_ece1	I209V	0.100
Danio_rerio_ece1	K227R	0.156
Danio_rerio_ece1	K333N	0.468
Danio_rerio_ece1	E351D	0.233
Danio_rerio_ece1	Q358E	0.260
Danio_rerio_ece1	D362E	0.153
Danio_rerio_ece1	E375V	0.557
Danio_rerio_ece1	H385Y	0.667
Danio_rerio_ece1	V399I	0.059
Danio_rerio_ece1	A407S	0.134
Danio_rerio_ece1	A413E	0.255
Danio_rerio_ece1	R462K	0.233
Danio_rerio_ece1	T496M	0.159
Danio_rerio_ece1	L652F	0.818
Danio_rerio_ece1	E691K	0.423
Danio_rerio_ece1	R699A	0.621
Danio_rerio_ece1	Q700K	0.538
Danio_rerio_ece1	K711Q	0.277
Danio_rerio_ece1	K728N	0.251
Danio_rerio_ece1	K748N	0.784
Danio_rerio_ece1	E759K	0.287
Danio_rerio_ece1	T766S	0.141
Danio_rerio_ece1	T773N	0.859
Danio_rerio_ece2b	A39V	0.040
Danio_rerio_ece2b	I254M	0.162
Danio_rerio_ece2b	D272E	0.250
Danio_rerio_ece2b	V281I	0.206
Danio_rerio_ece2b	G294S	0.691
Danio_rerio_ece2b	V355G	0.312
Danio_rerio_ece2b	V399I	0.062
Danio_rerio_ece2b	L428M	0.329
Danio_rerio_ece2b	D544G	0.411
Danio_rerio_ece2b	N550K	0.393
Danio_rerio_ece2b	P700S	0.369
Danio_rerio_ece2b	D708E	0.086
Danio_rerio_ece2b	D820E	0.143
Danio_rerio_ece2b	P832S	0.673
Danio_rerio_ece2a	E42D	0.075
Danio_rerio_ece2a	D200G	0.424
Danio_rerio_ece2a	Y258C	0.265
Danio_rerio_ece2a	T304S	0.138
Danio_rerio_ece2a	M387L	0.410
Danio_rerio_ece2a	S417T	0.163
Danio_rerio_ece2a	V451I	0.110
Danio_rerio_ece2a	R614Q	0.187
Danio_rerio_ece2a	S750N	0.369
Danio_rerio_ece2a	E764K	0.333
Danio_rerio_ece2a	S767T	0.150
Danio_rerio_ece2a	L800V	0.123
Danio_rerio_ece2a	T808I	0.159
Danio_rerio_ece2a	N809Y	0.444
Danio_rerio_eda	T3I	0.046
Danio_rerio_eda	V10E	0.172
Danio_rerio_eda	A98E	0.162
Danio_rerio_eda	R105Q	0.113
Danio_rerio_eda	L106S	0.128
Danio_rerio_eda	D117G	0.085
Danio_rerio_eda	E138D	0.094
Danio_rerio_eda	A246Q	0.167
Danio_rerio_eda	D266E	0.154
Danio_rerio_eda	T273A	0.142
Danio_rerio_edar	Q5H	0.089
Danio_rerio_edar	R11P	0.281
Danio_rerio_edar	H13F	0.128
Danio_rerio_edar	P16H	0.225
Danio_rerio_edar	L25T	0.201
Danio_rerio_edar	P54A	0.211
Danio_rerio_edar	E69D	0.203
Danio_rerio_edar	S97A	0.093
Danio_rerio_edar	P109S	0.167
Danio_rerio_edar	E110D	0.271
Danio_rerio_edar	P117H	0.377
Danio_rerio_edar	L126Q	0.367
Danio_rerio_edar	R131Q	0.119
Danio_rerio_edar	S158A	0.054
Danio_rerio_edar	H176Q	0.128
Danio_rerio_edar	T216S	0.164
Danio_rerio_edar	Q221P	0.579
Danio_rerio_edar	A223V	0.169
Danio_rerio_edar	I229L	0.068
Danio_rerio_edar	T232A	0.082
Danio_rerio_edar	K239M	0.120
Danio_rerio_edar	V246A	0.096
Danio_rerio_edar	A254Q	0.049
Danio_rerio_edar	V270A	0.055
Danio_rerio_edar	T337S	0.036
Danio_rerio_edar	S339T	0.080
Danio_rerio_edar	T379H	0.243
Danio_rerio_edar	S380C	0.205
Danio_rerio_edar	T489A	0.275
Danio_rerio_edar	V492L	0.297
Danio_rerio_edar	F505C	0.331
Danio_rerio_edar	G509S	0.096
Danio_rerio_edar	P511T	0.102
Danio_rerio_edar	E512Q	0.084
Danio_rerio_edar	S514C	0.110
Danio_rerio_edar	A515T	0.087
Danio_rerio_edar	H537N	0.043
Danio_rerio_edar	T539P	0.053
Danio_rerio_edn3b	G58D	0.307
Danio_rerio_edn3b	A59T	0.051
Danio_rerio_edn3b	L61F	0.080
Danio_rerio_edn3b	R63S	0.155
Danio_rerio_edn3b	D103G	0.045
Danio_rerio_edn3b	D104G	0.040
Danio_rerio_edn3b	P105S	0.043
Danio_rerio_edn3b	S109G	0.038
Danio_rerio_edn3b	T118K	0.044
Danio_rerio_edn3b	I123V	0.021
Danio_rerio_edn3b	T128A	0.036
Danio_rerio_edn3b	V188I	0.027
Danio_rerio_edn3b	G189S	0.047
Danio_rerio_edn3b	H194R	0.091
Danio_rerio_edn3b	T197L	0.192
Danio_rerio_edn3b	A199T	0.128
Danio_rerio_edn3b	A205V	0.085
Danio_rerio_edn3b	Q206H	0.278
Danio_rerio_edn3b	R214S	0.286
Danio_rerio_edn3b	Q216E	0.181
Danio_rerio_edn3b	P219S	0.157
Danio_rerio_edn3b	D220E	0.062
Danio_rerio_edn3b	R221G	0.133
Danio_rerio_edn3b	I224R	0.236
Danio_rerio_edn3b	G231W	0.370
Danio_rerio_edn3a	L14F	0.055
Danio_rerio_edn3a	Q64P	0.472
Danio_rerio_edn3a	L91F	0.038
Danio_rerio_edn3a	T95P	0.071
Danio_rerio_edn3a	S99A	0.027
Danio_rerio_edn3a	Q103H	0.038
Danio_rerio_edn3a	S106E	0.043
Danio_rerio_edn3a	S108K	0.051
Danio_rerio_edn3a	R129H	0.040
Danio_rerio_edn3a	A132D	0.226
Danio_rerio_edn3a	I156V	0.090
Danio_rerio_edn3a	V176A	0.052
Danio_rerio_edn3a	S179N	0.160
Danio_rerio_edn3a	E206D	0.089
Danio_rerio_edn3a	N208T	0.131
Danio_rerio_edn3a	R215S	0.075
Danio_rerio_edn3a	R216T	0.126
Danio_rerio_ednrba	K21I	0.145
Danio_rerio_ednrba	M22I	0.056
Danio_rerio_ednrba	S25T	0.073
Danio_rerio_ednrba	V29F	0.192
Danio_rerio_ednrba	S30C	0.117
Danio_rerio_ednrba	L31F	0.080
Danio_rerio_ednrba	I33F	0.093
Danio_rerio_ednrba	G44E	0.220
Danio_rerio_ednrba	F46I	0.387
Danio_rerio_ednrba	V47A	0.104
Danio_rerio_ednrba	I49M	0.177
Danio_rerio_ednrba	S56F	0.138
Danio_rerio_ednrba	S57N	0.130
Danio_rerio_ednrba	Q63R	0.080
Danio_rerio_ednrba	T66M	0.082
Danio_rerio_ednrba	A76T	0.042
Danio_rerio_ednrba	L77I	0.066
Danio_rerio_ednrba	K79I	0.156
Danio_rerio_ednrba	S81N	0.091
Danio_rerio_ednrba	V82Q	0.151
Danio_rerio_ednrba	V98I	0.040
Danio_rerio_ednrba	R111K	0.118
Danio_rerio_ednrba	G119D	0.198
Danio_rerio_ednrba	V179M	0.382
Danio_rerio_ednrba	E192K	0.431
Danio_rerio_ednrba	V216I	0.144
Danio_rerio_ednrba	A231S	0.395
Danio_rerio_ednrba	M287K	0.432
Danio_rerio_ednrba	K289R	0.216
Danio_rerio_ednrba	N290I	0.441
Danio_rerio_ednrba	S298K	0.259
Danio_rerio_ednrba	L342I	0.079
Danio_rerio_ednrba	K373Q	0.510
Danio_rerio_ednrba	L374R	0.763
Danio_rerio_ednrba	M439I	0.075
Danio_rerio_ednrba	M449I	0.085
Danio_rerio_ednrba	D461A	0.237
Danio_rerio_ednrba	Q462I	0.188
Danio_rerio_ednrba	S463T	0.102
Danio_rerio_ednrba	N464A	0.278
Danio_rerio_ednrba	S465M	0.173
Danio_rerio_ednrba	R466S	0.205
Danio_rerio_ednrba	A467P	0.195
Danio_rerio_ednrba	S468T	0.089
Danio_rerio_ednrba	N469S	0.129
Danio_rerio_ednrba	K470I	0.175
Danio_rerio_ednrba	Y471L	0.206
Danio_rerio_ednrba	T472Q	0.150
Danio_rerio_ednrba	S473I	0.242
Danio_rerio_ednrba	T474R	0.169
Danio_rerio_ednrbb	E24A	0.107
Danio_rerio_ednrbb	V29L	0.047
Danio_rerio_ednrbb	L32S	0.095
Danio_rerio_ednrbb	N43T	0.097
Danio_rerio_ednrbb	L46W	0.331
Danio_rerio_ednrbb	I49S	0.300
Danio_rerio_ednrbb	S62A	0.044
Danio_rerio_ednrbb	D68G	0.126
Danio_rerio_ednrbb	N72H	0.096
Danio_rerio_ednrbb	W75L	0.212
Danio_rerio_ednrbb	A102E	0.215
Danio_rerio_ednrbb	T105G	0.478
Danio_rerio_ednrbb	M116V	0.149
Danio_rerio_ednrbb	G119A	0.226
Danio_rerio_ednrbb	A121V	0.111
Danio_rerio_ednrbb	N131S	0.591
Danio_rerio_ednrbb	F137V	0.476
Danio_rerio_ednrbb	F141L	0.438
Danio_rerio_ednrbb	V144L	0.291
Danio_rerio_ednrbb	R151T	0.613
Danio_rerio_ednrbb	N161K	0.786
Danio_rerio_ednrbb	L166V	0.437
Danio_rerio_ednrbb	I182L	0.246
Danio_rerio_ednrbb	I184V	0.145
Danio_rerio_ednrbb	L189I	0.225
Danio_rerio_ednrbb	L200F	0.459
Danio_rerio_ednrbb	A221V	0.537
Danio_rerio_ednrbb	A231S	0.370
Danio_rerio_ednrbb	L239P	0.514
Danio_rerio_ednrbb	G240S	0.156
Danio_rerio_ednrbb	A246L	0.361
Danio_rerio_ednrbb	L251V	0.373
Danio_rerio_ednrbb	T257A	0.298
Danio_rerio_ednrbb	L258F	0.479
Danio_rerio_ednrbb	V261A	0.508
Danio_rerio_ednrbb	L269Q	0.785
Danio_rerio_ednrbb	H278R	0.562
Danio_rerio_ednrbb	S289N	0.257
Danio_rerio_ednrbb	T290N	0.355
Danio_rerio_ednrbb	P291A	0.283
Danio_rerio_ednrbb	F305L	0.841
Danio_rerio_ednrbb	G306L	0.830
Danio_rerio_ednrbb	I310V	0.172
Danio_rerio_ednrbb	V311F	0.662
Danio_rerio_ednrbb	A314S	0.232
Danio_rerio_ednrbb	G330V	0.360
Danio_rerio_ednrbb	N339H	0.260
Danio_rerio_ednrbb	L342R	0.477
Danio_rerio_ednrbb	K373R	0.360
Danio_rerio_ednrbb	L374M	0.308
Danio_rerio_ednrbb	T375I	0.743
Danio_rerio_ednrbb	I376L	0.326
Danio_rerio_ednrbb	N383D	0.263
Danio_rerio_ednrbb	K386R	0.384
Danio_rerio_ednrbb	V404I	0.134
Danio_rerio_ednrbb	M411V	0.178
Danio_rerio_ednrbb	F420Y	0.664
Danio_rerio_ednrbb	S426K	0.477
Danio_rerio_ednrbb	Q446E	0.204
Danio_rerio_ednrbb	F448L	0.143
Danio_rerio_ednrbb	M449V	0.073
Danio_rerio_ednrbb	S460T	0.113
Danio_rerio_ednrbb	N462H	0.171
Danio_rerio_ednrbb	N464D	0.138
Danio_rerio_ednrbb	V466S	0.192
Danio_rerio_ednrbb	S470Q	0.272
Danio_rerio_ednrbb	A471T	0.091
Danio_rerio_ednrbb	T479S	0.164
Danio_rerio_ednrbb	L481I	0.073
Danio_rerio_ednrbb	Q482K	0.141
Danio_rerio_ednrbb	C484V	0.234
Danio_rerio_ednrbb	T485P	0.200
Danio_rerio_ednrbb	R488K	0.046
Danio_rerio_egfra	W31G	0.463
Danio_rerio_egfra	D56E	0.097
Danio_rerio_egfra	I61V	0.079
Danio_rerio_egfra	V63L	0.187
Danio_rerio_egfra	K64R	0.218
Danio_rerio_egfra	S67R	0.365
Danio_rerio_egfra	Y80H	0.562
Danio_rerio_egfra	M81I	0.279
Danio_rerio_egfra	H85Y	0.140
Danio_rerio_egfra	I104V	0.167
Danio_rerio_egfra	A107V	0.219
Danio_rerio_egfra	P108S	0.200
Danio_rerio_egfra	R109K	0.247
Danio_rerio_egfra	D126E	0.255
Danio_rerio_egfra	L135V	0.297
Danio_rerio_egfra	G150E	0.168
Danio_rerio_egfra	K172R	0.393
Danio_rerio_egfra	A174N	0.573
Danio_rerio_egfra	S175M	0.588
Danio_rerio_egfra	E183G	0.538
Danio_rerio_egfra	Q186E	0.578
Danio_rerio_egfra	Q196L	0.467
Danio_rerio_egfra	K198T	0.413
Danio_rerio_egfra	P202H	0.291
Danio_rerio_egfra	E203N	0.306
Danio_rerio_egfra	S204I	0.180
Danio_rerio_egfra	S206Y	0.303
Danio_rerio_egfra	A207G	0.096
Danio_rerio_egfra	K211G	0.343
Danio_rerio_egfra	Y218F	0.165
Danio_rerio_egfra	P225T	0.398
Danio_rerio_egfra	Q228D	0.150
Danio_rerio_egfra	N229K	0.265
Danio_rerio_egfra	K232R	0.159
Danio_rerio_egfra	K250R	0.139
Danio_rerio_egfra	D305Y	0.698
Danio_rerio_egfra	K351R	0.465
Danio_rerio_egfra	D353E	0.250
Danio_rerio_egfra	S377T	0.288
Danio_rerio_egfra	T396S	0.172
Danio_rerio_egfra	N400R	0.414
Danio_rerio_egfra	K406N	0.471
Danio_rerio_egfra	P408S	0.316
Danio_rerio_egfra	N416S	0.101
Danio_rerio_egfra	F418L	0.459
Danio_rerio_egfra	K419S	0.364
Danio_rerio_egfra	V429M	0.258
Danio_rerio_egfra	Q432L	0.524
Danio_rerio_egfra	K435E	0.269
Danio_rerio_egfra	N436S	0.308
Danio_rerio_egfra	P438Q	0.405
Danio_rerio_egfra	K455T	0.606
Danio_rerio_egfra	F459Y	0.293
Danio_rerio_egfra	L473M	0.478
Danio_rerio_egfra	V485S	0.805
Danio_rerio_egfra	S487V	0.562
Danio_rerio_egfra	T495S	0.408
Danio_rerio_egfra	T510S	0.080
Danio_rerio_egfra	A511V	0.126
Danio_rerio_egfra	L514I	0.096
Danio_rerio_egfra	A517M	0.383
Danio_rerio_egfra	D530N	0.468
Danio_rerio_egfra	S535A	0.220
Danio_rerio_egfra	S548G	0.389
Danio_rerio_egfra	K550E	0.587
Danio_rerio_egfra	K555G	0.219
Danio_rerio_egfra	A566N	0.331
Danio_rerio_egfra	V579M	0.188
Danio_rerio_egfra	L592Q	0.441
Danio_rerio_egfra	T595N	0.368
Danio_rerio_egfra	T616H	0.468
Danio_rerio_egfra	I622V	0.074
Danio_rerio_egfra	T636V	0.456
Danio_rerio_egfra	M637T	0.331
Danio_rerio_egfra	R638H	0.326
Danio_rerio_egfra	G686A	0.604
Danio_rerio_egfra	K699R	0.284
Danio_rerio_egfra	Y752H	0.628
Danio_rerio_egfra	L785M	0.375
Danio_rerio_egfra	N833R	0.293
Danio_rerio_egfra	L914Q	0.556
Danio_rerio_egfra	I1071F	0.467
Danio_rerio_egfra	H1075N	0.273
Danio_rerio_egfra	F1084Y	0.204
Danio_rerio_egfra	H1104Q	0.192
Danio_rerio_egfra	W1114Y	0.130
Danio_rerio_egfra	T1130I	0.155
Danio_rerio_egfra	I1133V	0.038
Danio_rerio_egfra	H1136Q	0.143
Danio_rerio_egfra	S1149P	0.164
Danio_rerio_egfra	A1170P	0.556
Danio_rerio_egfra	P1173V	0.299
Danio_rerio_egfra	P1174V	0.637
Danio_rerio_egfra	S1194T	0.120
Danio_rerio_egfra	Q1195K	0.117
Danio_rerio_egfra	E1239Q	0.720
Danio_rerio_egfra	A1241Q	0.392
Danio_rerio_erbb3b	R7G	0.105
Danio_rerio_erbb3b	S14C	0.191
Danio_rerio_erbb3b	V17L	0.086
Danio_rerio_erbb3b	S93N	0.179
Danio_rerio_erbb3b	S118R	0.272
Danio_rerio_erbb3b	R119K	0.164
Danio_rerio_erbb3b	D123N	0.223
Danio_rerio_erbb3b	E135D	0.447
Danio_rerio_erbb3b	S150T	0.112
Danio_rerio_erbb3b	W183L	0.825
Danio_rerio_erbb3b	S195G	0.329
Danio_rerio_erbb3b	R206G	0.481
Danio_rerio_erbb3b	K225N	0.368
Danio_rerio_erbb3b	P238L	0.310
Danio_rerio_erbb3b	H241L	0.346
Danio_rerio_erbb3b	T258P	0.313
Danio_rerio_erbb3b	H280Y	0.530
Danio_rerio_erbb3b	A283S	0.300
Danio_rerio_erbb3b	L292V	0.197
Danio_rerio_erbb3b	R296Q	0.198
Danio_rerio_erbb3b	L301V	0.368
Danio_rerio_erbb3b	S305A	0.137
Danio_rerio_erbb3b	Y311F	0.315
Danio_rerio_erbb3b	G346Q	0.535
Danio_rerio_erbb3b	P352T	0.511
Danio_rerio_erbb3b	S441H	0.177
Danio_rerio_erbb3b	H458Y	0.269
Danio_rerio_erbb3b	K502M	0.720
Danio_rerio_erbb3b	V510I	0.092
Danio_rerio_erbb3b	T524L	0.236
Danio_rerio_erbb3b	R525Q	0.128
Danio_rerio_erbb3b	H528R	0.222
Danio_rerio_erbb3b	D533E	0.146
Danio_rerio_erbb3b	P536Q	0.385
Danio_rerio_erbb3b	Q537K	0.314
Danio_rerio_erbb3b	H570Y	0.214
Danio_rerio_erbb3b	H573L	0.411
Danio_rerio_erbb3b	G595K	0.361
Danio_rerio_erbb3b	P602S	0.363
Danio_rerio_erbb3b	P606L	0.163
Danio_rerio_erbb3b	Q614L	0.319
Danio_rerio_erbb3b	P653S	0.577
Danio_rerio_erbb3b	N654T	0.564
Danio_rerio_erbb3b	E656A	0.571
Danio_rerio_erbb3b	P661L	0.438
Danio_rerio_erbb3b	L664F	0.284
Danio_rerio_erbb3b	E682D	0.292
Danio_rerio_erbb3b	L686N	0.612
Danio_rerio_erbb3b	I705T	0.439
Danio_rerio_erbb3b	V787L	0.336
Danio_rerio_erbb3b	D798N	0.251
Danio_rerio_erbb3b	G801S	0.209
Danio_rerio_erbb3b	L827I	0.181
Danio_rerio_erbb3b	V838I	0.228
Danio_rerio_erbb3b	V892I	0.349
Danio_rerio_erbb3b	R939G	0.618
Danio_rerio_erbb3b	K1032R	0.213
Danio_rerio_erbb3b	T1041S	0.057
Danio_rerio_erbb3b	D1044E	0.087
Danio_rerio_erbb3b	A1065V	0.063
Danio_rerio_erbb3b	N1066G	0.096
Danio_rerio_erbb3b	D1075E	0.192
Danio_rerio_erbb3b	V1080G	0.305
Danio_rerio_erbb3b	D1083V	0.365
Danio_rerio_erbb3b	L1101V	0.180
Danio_rerio_erbb3b	D1147E	0.165
Danio_rerio_erbb3b	M1158I	0.087
Danio_rerio_erbb3b	M1180A	0.247
Danio_rerio_erbb3b	A1181I	0.154
Danio_rerio_erbb3b	N1212G	0.122
Danio_rerio_erbb3b	G1260D	0.142
Danio_rerio_erbb3b	S1261F	0.065
Danio_rerio_erbb3b	T1264A	0.065
Danio_rerio_erbb3b	A1270T	0.082
Danio_rerio_erbb3b	P1284K	0.142
Danio_rerio_erbb3b	P1298T	0.112
Danio_rerio_erbb3b	P1299N	0.182
Danio_rerio_erbb3b	R1300K	0.057
Danio_rerio_erbb3b	T1304S	0.066
Danio_rerio_erbb3b	T1319V	0.070
Danio_rerio_erbb3b	D1320S	0.179
Danio_rerio_erbb3b	S1321A	0.083
Danio_rerio_erbb3b	T1322H	0.121
Danio_rerio_erbb3b	D1323I	0.167
Danio_rerio_erbb3b	S1324C	0.106
Danio_rerio_erbb3b	A1327L	0.105
Danio_rerio_erbb3b	C1329Q	0.128
Danio_rerio_erbb3b	S1332E	0.112
Danio_rerio_erbb3b	S1333M	0.087
Danio_rerio_erbb3b	S1334D	0.134
Danio_rerio_erbb3b	S1336A	0.055
Danio_rerio_erbb3b	P1337Q	0.131
Danio_rerio_erbb3b	T1339Q	0.098
Danio_rerio_erbb3b	C1340D	0.233
Danio_rerio_erbb3b	S1341E	0.086
Danio_rerio_erbb3b	D1353Q	0.074
Danio_rerio_erbb3b	T1354S	0.040
Danio_rerio_erbb3b	S1356E	0.039
Danio_rerio_erbb3b	Q1358N	0.085
Danio_rerio_erbb3b	T1359L	0.060
Danio_rerio_erbb3b	E1360P	0.085
Danio_rerio_erbb3b	S1365T	0.036
Danio_rerio_erbb3b	A1366D	0.088
Danio_rerio_erbb3b	P1368T	0.067
Danio_rerio_erbb3b	D1372E	0.046
Danio_rerio_erbb3b	V1374E	0.083
Danio_rerio_erbb3b	E1375K	0.078
Danio_rerio_erbb3b	S1376D	0.053
Danio_rerio_erbb3b	A1378S	0.058
Danio_rerio_erbb3b	A1379F	0.116
Danio_rerio_erbb3b	A1386Q	0.054
Danio_rerio_erbb3b	A1387P	0.108
Danio_rerio_erbb3b	C1388D	0.098
Danio_rerio_erbb3b	E1389N	0.107
Danio_rerio_erbb3b	Y1390L	0.101
Danio_rerio_erbb3b	V1393A	0.038
Danio_rerio_erbb3b	T1395N	0.057
Danio_rerio_erbb3b	V1396C	0.058
Danio_rerio_erbb3b	C1398I	0.065
Danio_rerio_erbb3b	N1402T	0.029
Danio_rerio_erbb3b	Q1403L	0.051
Danio_rerio_erbb3b	S1404N	0.036
Danio_rerio_erbb3b	E1405D	0.050
Danio_rerio_erbb3b	P1414Q	0.105
Danio_rerio_erbb3b	Q1419L	0.246
Danio_rerio_erbb3b	Q1421R	0.124
Danio_rerio_erbb3b	Q1422L	0.230
Danio_rerio_erbb3b	V1424M	0.077
Danio_rerio_erbb3b	S1442V	0.058
Danio_rerio_erbb3b	P1443A	0.063
Danio_rerio_erbb3b	A1444G	0.058
Danio_rerio_erbb3b	D1479N	0.035
Danio_rerio_erbb3b	R1496P	0.183
Danio_rerio_erbb3b	H1497L	0.094
Danio_rerio_erbb3b	L1499F	0.188
Danio_rerio_erbb3b	K1500H	0.114
Danio_rerio_erbb3b	S1503P	0.048
Danio_rerio_erbb3b	I1507G	0.093
Danio_rerio_erbb3b	T1508N	0.072
Danio_rerio_erbb3b	S1536R	0.212
Danio_rerio_erbb3b	R1539C	0.097
Danio_rerio_erbb3b	D1540E	0.045
Danio_rerio_erbb3b	Q1541V	0.319
Danio_rerio_erbb3b	V1542G	0.152
Danio_rerio_erbb3b	P1562S	0.202
Danio_rerio_erbb3b	A1579P	0.230
Danio_rerio_erbb3b	A1607T	0.448
Danio_rerio_erbb3a	R2K	0.252
Danio_rerio_erbb3a	M3I	0.105
Danio_rerio_erbb3a	N7K	0.171
Danio_rerio_erbb3a	A8S	0.063
Danio_rerio_erbb3a	L10M	0.066
Danio_rerio_erbb3a	L14I	0.058
Danio_rerio_erbb3a	L16M	0.109
Danio_rerio_erbb3a	E50G	0.461
Danio_rerio_erbb3a	S58L	0.227
Danio_rerio_erbb3a	R137K	0.336
Danio_rerio_erbb3a	K155R	0.104
Danio_rerio_erbb3a	L187Q	0.520
Danio_rerio_erbb3a	D194N	0.269
Danio_rerio_erbb3a	I199V	0.112
Danio_rerio_erbb3a	E202Q	0.271
Danio_rerio_erbb3a	S227T	0.221
Danio_rerio_erbb3a	P238L	0.479
Danio_rerio_erbb3a	G242V	0.609
Danio_rerio_erbb3a	I258N	0.545
Danio_rerio_erbb3a	N271D	0.208
Danio_rerio_erbb3a	P286S	0.315
Danio_rerio_erbb3a	Q290R	0.395
Danio_rerio_erbb3a	L292D	0.791
Danio_rerio_erbb3a	L301M	0.273
Danio_rerio_erbb3a	Y311F	0.289
Danio_rerio_erbb3a	I314M	0.286
Danio_rerio_erbb3a	T321P	0.492
Danio_rerio_erbb3a	K345T	0.436
Danio_rerio_erbb3a	P352K	0.503
Danio_rerio_erbb3a	G354E	0.249
Danio_rerio_erbb3a	K502T	0.658
Danio_rerio_erbb3a	Q523L	0.218
Danio_rerio_erbb3a	I541K	0.630
Danio_rerio_erbb3a	E542L	0.480
Danio_rerio_erbb3a	Y570F	0.230
Danio_rerio_erbb3a	S571R	0.314
Danio_rerio_erbb3a	Q579D	0.452
Danio_rerio_erbb3a	L583M	0.208
Danio_rerio_erbb3a	K587Q	0.342
Danio_rerio_erbb3a	P599A	0.234
Danio_rerio_erbb3a	V606L	0.063
Danio_rerio_erbb3a	G609S	0.174
Danio_rerio_erbb3a	K610G	0.264
Danio_rerio_erbb3a	H611D	0.290
Danio_rerio_erbb3a	A618S	0.194
Danio_rerio_erbb3a	A622K	0.437
Danio_rerio_erbb3a	S655R	0.281
Danio_rerio_erbb3a	H657N	0.308
Danio_rerio_erbb3a	D688S	0.551
Danio_rerio_erbb3a	G703C	0.890
Danio_rerio_erbb3a	A722S	0.285
Danio_rerio_erbb3a	D743E	0.128
Danio_rerio_erbb3a	R762K	0.244
Danio_rerio_erbb3a	P821A	0.349
Danio_rerio_erbb3a	L826I	0.351
Danio_rerio_erbb3a	E849D	0.127
Danio_rerio_erbb3a	H854R	0.509
Danio_rerio_erbb3a	S857N	0.085
Danio_rerio_erbb3a	F898L	0.154
Danio_rerio_erbb3a	M899I	0.146
Danio_rerio_erbb3a	D915E	0.138
Danio_rerio_erbb3a	E972D	0.279
Danio_rerio_erbb3a	S1026H	0.402
Danio_rerio_erbb3a	Y1036D	0.365
Danio_rerio_erbb3a	P1041S	0.174
Danio_rerio_erbb3a	S1046T	0.054
Danio_rerio_erbb3a	R1049N	0.077
Danio_rerio_erbb3a	M1054I	0.048
Danio_rerio_erbb3a	E1075D	0.095
Danio_rerio_erbb3a	T1085I	0.140
Danio_rerio_erbb3a	N1124T	0.324
Danio_rerio_erbb3a	T1174A	0.241
Danio_rerio_erbb3a	V1175L	0.087
Danio_rerio_erbb3a	E1182D	0.284
Danio_rerio_erbb3a	G1240E	0.433
Danio_rerio_erbb3a	K1264T	0.240
Danio_rerio_erbb3a	R1268K	0.092
Danio_rerio_erbb3a	H1284N	0.230
Danio_rerio_erbb3a	S1285R	0.280
Danio_rerio_erbb3a	D1319E	0.097
Danio_rerio_erbb3a	S1357G	0.133
Danio_rerio_erbb3a	S1358G	0.103
Danio_rerio_erbb3a	N1359M	0.120
Danio_rerio_erbb3a	H1360Y	0.157
Danio_rerio_erbb3a	K1361S	0.140
Danio_rerio_erbb3a	S1362N	0.115
Danio_rerio_erbb3a	L1363H	0.242
Danio_rerio_erbb3a	G1364K	0.174
Danio_rerio_erbb3a	S1365P	0.068
Danio_rerio_erbb3a	Q1423L	0.231
Danio_rerio_erbb3a	Q1426E	0.322
Danio_rerio_erbb3a	G1436A	0.149
Danio_rerio_erbb3a	A1437G	0.202
Danio_rerio_erbb3a	V1444L	0.069
Danio_rerio_erbb3a	H1471N	0.065
Danio_rerio_erbb3a	E1482D	0.076
Danio_rerio_erbb3a	E1487D	0.060
Danio_rerio_erbb3a	T1493S	0.224
Danio_rerio_erbb3a	E1512G	0.196
Danio_rerio_erbb3a	V1522A	0.123
Danio_rerio_erbb3a	E1548D	0.077
Danio_rerio_erbb3a	S1555D	0.089
Danio_rerio_erbb3a	V1556E	0.157
Danio_rerio_erbb3a	G1557D	0.159
Danio_rerio_erbb3a	L1558W	0.143
Danio_rerio_erbb3a	T1559S	0.054
Danio_rerio_erbb3a	D1560G	0.087
Danio_rerio_erbb3a	E1561G	0.097
Danio_rerio_erbb3a	K1572Q	0.286
Danio_rerio_erbb3a	M1577T	0.199
Danio_rerio_erbb3a	E1578N	0.289
Danio_rerio_erbb3a	K1589N	0.293
Danio_rerio_erbb3a	A1605T	0.155
Danio_rerio_erbb3a	N1606K	0.324
Danio_rerio_fbxw4	L29V	0.411
Danio_rerio_fbxw4	L52F	0.397
Danio_rerio_fbxw4	A55T	0.159
Danio_rerio_fbxw4	K57R	0.087
Danio_rerio_fbxw4	I76M	0.293
Danio_rerio_fbxw4	P90H	0.315
Danio_rerio_fbxw4	I92V	0.079
Danio_rerio_fbxw4	E199V	0.653
Danio_rerio_fbxw4	Y200F	0.250
Danio_rerio_fbxw4	G215A	0.306
Danio_rerio_fbxw4	T225S	0.475
Danio_rerio_fbxw4	C260G	0.478
Danio_rerio_fbxw4	V306I	0.154
Danio_rerio_fbxw4	K353R	0.192
Danio_rerio_fbxw4	T417N	0.376
Danio_rerio_fgfr2	W15C	0.142
Danio_rerio_fgfr2	A21T	0.131
Danio_rerio_fgfr2	S25F	0.170
Danio_rerio_fgfr2	L37M	0.436
Danio_rerio_fgfr2	A42V	0.197
Danio_rerio_fgfr2	A52D	0.240
Danio_rerio_fgfr2	E53L	0.312
Danio_rerio_fgfr2	E54V	0.275
Danio_rerio_fgfr2	E55N	0.244
Danio_rerio_fgfr2	E56T	0.234
Danio_rerio_fgfr2	T57S	0.079
Danio_rerio_fgfr2	S61P	0.068
Danio_rerio_fgfr2	S71C	0.234
Danio_rerio_fgfr2	K72V	0.290
Danio_rerio_fgfr2	T74V	0.111
Danio_rerio_fgfr2	C76F	0.294
Danio_rerio_fgfr2	N87K	0.263
Danio_rerio_fgfr2	P91S	0.279
Danio_rerio_fgfr2	E92G	0.397
Danio_rerio_fgfr2	A94D	0.432
Danio_rerio_fgfr2	A95D	0.467
Danio_rerio_fgfr2	I96V	0.126
Danio_rerio_fgfr2	G102S	0.597
Danio_rerio_fgfr2	G106R	0.233
Danio_rerio_fgfr2	I113V	0.085
Danio_rerio_fgfr2	D114T	0.394
Danio_rerio_fgfr2	Q115R	0.181
Danio_rerio_fgfr2	E116D	0.327
Danio_rerio_fgfr2	R121S	0.307
Danio_rerio_fgfr2	A132S	0.182
Danio_rerio_fgfr2	A136T	0.125
Danio_rerio_fgfr2	A140D	0.452
Danio_rerio_fgfr2	S141C	0.231
Danio_rerio_fgfr2	T143V	0.268
Danio_rerio_fgfr2	L144F	0.240
Danio_rerio_fgfr2	C145S	0.516
Danio_rerio_fgfr2	A178L	0.418
Danio_rerio_fgfr2	S183F	0.257
Danio_rerio_fgfr2	G512A	0.665
Danio_rerio_fgfr2	E590Q	0.463
Danio_rerio_fgfr2	I612Y	0.510
Danio_rerio_fgfr2	R632S	0.683
Danio_rerio_fgfr2	Y658I	0.888
Danio_rerio_fgfr2	Q661K	0.586
Danio_rerio_fgfr2	Q668E	0.400
Danio_rerio_fgfr2	V669A	0.122
Danio_rerio_fgfr2	Q671N	0.563
Danio_rerio_fgfr2	G673C	0.640
Danio_rerio_fgfr2	T676I	0.290
Danio_rerio_fgfr2	L678I	0.139
Danio_rerio_fgfr2	P683T	0.293
Danio_rerio_fgfr2	D684N	0.195
Danio_rerio_fgfr2	G729S	0.142
Danio_rerio_fhl2a	E45D	0.197
Danio_rerio_fhl2a	E287D	0.301
Danio_rerio_fig4	L3P	0.430
Danio_rerio_fig4	I77M	0.156
Danio_rerio_fig4	L170V	0.440
Danio_rerio_fig4	M183S	0.144
Danio_rerio_fig4	P184W	0.288
Danio_rerio_fig4	A193S	0.112
Danio_rerio_fig4	G194V	0.191
Danio_rerio_fig4	E195C	0.314
Danio_rerio_fig4	E198S	0.288
Danio_rerio_fig4	L199E	0.385
Danio_rerio_fig4	N201G	0.274
Danio_rerio_fig4	T202A	0.134
Danio_rerio_fig4	S203A	0.127
Danio_rerio_fig4	S208T	0.218
Danio_rerio_fig4	N230H	0.388
Danio_rerio_fig4	A234S	0.211
Danio_rerio_fig4	V240L	0.218
Danio_rerio_fig4	D248E	0.205
Danio_rerio_fig4	T322S	0.116
Danio_rerio_fig4	Y339H	0.367
Danio_rerio_fig4	Y361F	0.224
Danio_rerio_fig4	L373M	0.260
Danio_rerio_fig4	P404R	0.216
Danio_rerio_fig4	G418N	0.446
Danio_rerio_fig4	N447S	0.188
Danio_rerio_fig4	T465S	0.156
Danio_rerio_fig4	K478T	0.398
Danio_rerio_fig4	S612T	0.254
Danio_rerio_fig4	A632T	0.138
Danio_rerio_fig4	Q636H	0.275
Danio_rerio_fig4	D646G	0.647
Danio_rerio_fig4	Y656F	0.231
Danio_rerio_fig4	K665E	0.220
Danio_rerio_fig4	R667M	0.334
Danio_rerio_fig4	T671S	0.113
Danio_rerio_fig4	D679E	0.540
Danio_rerio_fig4	I682T	0.492
Danio_rerio_fig4	S696A	0.253
Danio_rerio_fig4	A704S	0.178
Danio_rerio_fig4	E711D	0.334
Danio_rerio_fig4	S761T	0.046
Danio_rerio_fig4	E775D	0.079
Danio_rerio_fig4	G781A	0.207
Danio_rerio_fig4	T782S	0.066
Danio_rerio_fig4	S793T	0.071
Danio_rerio_fig4	P795T	0.146
Danio_rerio_fig4	D797H	0.201
Danio_rerio_fig4	R801G	0.160
Danio_rerio_fig4	Q802P	0.307
Danio_rerio_fig4	P811A	0.284
Danio_rerio_fig4	I823S	0.235
Danio_rerio_fig4	R851H	0.177
Danio_rerio_fig4	L861S	0.266
Danio_rerio_fig4	L877V	0.146
Danio_rerio_fig4	P879A	0.242
Danio_rerio_fig4	S887C	0.198
Danio_rerio_fig4	I893V	0.048
Danio_rerio_fig4	E897N	0.393
Danio_rerio_fig4	V898L	0.285
Danio_rerio_fig4	G906A	0.250
Danio_rerio_fig4	C914G	0.318
Danio_rerio_fig4	K926R	0.123
Danio_rerio_foxd3	R49Q	0.032
Danio_rerio_foxd3	A99N	0.070
Danio_rerio_foxd3	G100A	0.070
Danio_rerio_foxd3	E101D	0.049
Danio_rerio_foxd3	S124N	0.042
Danio_rerio_foxd3	N128S	0.052
Danio_rerio_foxd3	S251G	0.160
Danio_rerio_foxd3	S272T	0.148
Danio_rerio_foxd3	N339S	0.085
Danio_rerio_frem2b	R42G	0.117
Danio_rerio_frem2b	Q49H	0.137
Danio_rerio_frem2b	A52S	0.079
Danio_rerio_frem2b	L59V	0.166
Danio_rerio_frem2b	F60I	0.323
Danio_rerio_frem2b	A71S	0.154
Danio_rerio_frem2b	I127V	0.070
Danio_rerio_frem2b	M216L	0.130
Danio_rerio_frem2b	I257V	0.059
Danio_rerio_frem2b	S407A	0.171
Danio_rerio_frem2b	N481Y	0.413
Danio_rerio_frem2b	R502Q	0.372
Danio_rerio_frem2b	M578T	0.226
Danio_rerio_frem2b	T601N	0.298
Danio_rerio_frem2b	E694D	0.291
Danio_rerio_frem2b	L695M	0.237
Danio_rerio_frem2b	Q709H	0.380
Danio_rerio_frem2b	Y712F	0.278
Danio_rerio_frem2b	E726D	0.229
Danio_rerio_frem2b	T739A	0.155
Danio_rerio_frem2b	N760T	0.249
Danio_rerio_frem2b	S761L	0.196
Danio_rerio_frem2b	T764N	0.472
Danio_rerio_frem2b	H795Q	0.259
Danio_rerio_frem2b	N807S	0.196
Danio_rerio_frem2b	V831L	0.572
Danio_rerio_frem2b	T836M	0.188
Danio_rerio_frem2b	T934I	0.383
Danio_rerio_frem2b	S1012T	0.302
Danio_rerio_frem2b	T1018A	0.181
Danio_rerio_frem2b	Q1078A	0.597
Danio_rerio_frem2b	H1186Y	0.394
Danio_rerio_frem2b	D1247E	0.185
Danio_rerio_frem2b	D1270E	0.191
Danio_rerio_frem2b	V1271I	0.120
Danio_rerio_frem2b	F1343I	0.439
Danio_rerio_frem2b	T1359L	0.398
Danio_rerio_frem2b	M1378I	0.235
Danio_rerio_frem2b	H1448Y	0.227
Danio_rerio_frem2b	I1464V	0.077
Danio_rerio_frem2b	V1473I	0.064
Danio_rerio_frem2b	G1475S	0.451
Danio_rerio_frem2b	V1541I	0.110
Danio_rerio_frem2b	N1547S	0.131
Danio_rerio_frem2b	V1563A	0.143
Danio_rerio_frem2b	H1565Q	0.203
Danio_rerio_frem2b	P1587S	0.481
Danio_rerio_frem2b	H1693Q	0.316
Danio_rerio_frem2b	D1742V	0.618
Danio_rerio_frem2b	N1756H	0.532
Danio_rerio_frem2b	V1792L	0.507
Danio_rerio_frem2b	T1838S	0.435
Danio_rerio_frem2b	L1844M	0.311
Danio_rerio_frem2b	T1854I	0.543
Danio_rerio_frem2b	G1865A	0.502
Danio_rerio_frem2b	T1874A	0.753
Danio_rerio_frem2b	V1878T	0.421
Danio_rerio_frem2b	G1881E	0.427
Danio_rerio_frem2b	A1893T	0.172
Danio_rerio_frem2b	T1894A	0.262
Danio_rerio_frem2b	P1950A	0.446
Danio_rerio_frem2b	H1967Q	0.407
Danio_rerio_frem2b	V1972I	0.183
Danio_rerio_frem2b	P1991A	0.602
Danio_rerio_frem2b	P2001S	0.364
Danio_rerio_frem2b	T2003A	0.383
Danio_rerio_frem2b	T2022I	0.410
Danio_rerio_frem2b	E2023D	0.395
Danio_rerio_frem2b	Y2032N	0.707
Danio_rerio_frem2b	T2047A	0.182
Danio_rerio_frem2b	V2142M	0.349
Danio_rerio_frem2b	I2161V	0.097
Danio_rerio_frem2b	G2181A	0.704
Danio_rerio_frem2b	V2201I	0.122
Danio_rerio_frem2b	V2273I	0.182
Danio_rerio_frem2b	T2295I	0.439
Danio_rerio_frem2b	S2311T	0.156
Danio_rerio_frem2b	V2352I	0.254
Danio_rerio_frem2b	E2358D	0.310
Danio_rerio_frem2b	V2361I	0.115
Danio_rerio_frem2b	A2387S	0.238
Danio_rerio_frem2b	D2405E	0.161
Danio_rerio_frem2b	H2439N	0.420
Danio_rerio_frem2b	Q2487H	0.336
Danio_rerio_frem2b	V2514I	0.153
Danio_rerio_frem2b	Y2609F	0.214
Danio_rerio_frem2b	G2637A	0.333
Danio_rerio_frem2b	A2800V	0.091
Danio_rerio_frem2b	M2822I	0.088
Danio_rerio_frem2b	A2849S	0.234
Danio_rerio_frem2b	S2852N	0.107
Danio_rerio_frem2b	S2916T	0.312
Danio_rerio_frem2b	V2925M	0.354
Danio_rerio_frem2b	D3053E	0.215
Danio_rerio_frem2b	V3071L	0.066
Danio_rerio_frem2b	R3097G	0.168
Danio_rerio_frem2b	G3106S	0.814
Danio_rerio_frem2b	N3109S	0.414
Danio_rerio_frem2b	R3122H	0.247
Danio_rerio_frem2b	S3124F	0.217
Danio_rerio_frem2b	V3140I	0.052
Danio_rerio_frem2b	D3148E	0.131
Danio_rerio_frem2b	R3153Q	0.103
Danio_rerio_frem2b	I3160V	0.086
Danio_rerio_frem2b	T3167S	0.251
Danio_rerio_frem2b	V3174I	0.101
Danio_rerio_frem2b	L3176I	0.153
Danio_rerio_frem2b	R3181K	0.112
Danio_rerio_frem2b	I3193V	0.040
Danio_rerio_frem2b	G3211V	0.144
Danio_rerio_frem2b	L3212S	0.079
Danio_rerio_frem2b	D3213N	0.118
Danio_rerio_frem2a	I58L	0.127
Danio_rerio_frem2a	A71M	0.228
Danio_rerio_frem2a	R72S	0.243
Danio_rerio_frem2a	G73A	0.199
Danio_rerio_frem2a	V74L	0.096
Danio_rerio_frem2a	Y83S	0.269
Danio_rerio_frem2a	V119L	0.328
Danio_rerio_frem2a	S126T	0.202
Danio_rerio_frem2a	I201V	0.091
Danio_rerio_frem2a	I209V	0.060
Danio_rerio_frem2a	D221N	0.536
Danio_rerio_frem2a	R222K	0.282
Danio_rerio_frem2a	D230E	0.390
Danio_rerio_frem2a	A249V	0.112
Danio_rerio_frem2a	E259D	0.170
Danio_rerio_frem2a	S260K	0.175
Danio_rerio_frem2a	E263D	0.172
Danio_rerio_frem2a	D267S	0.435
Danio_rerio_frem2a	D269E	0.170
Danio_rerio_frem2a	D275N	0.264
Danio_rerio_frem2a	T283S	0.080
Danio_rerio_frem2a	P360S	0.215
Danio_rerio_frem2a	F373I	0.432
Danio_rerio_frem2a	R394K	0.244
Danio_rerio_frem2a	T425P	0.705
Danio_rerio_frem2a	V448I	0.171
Danio_rerio_frem2a	T453S	0.265
Danio_rerio_frem2a	H494V	0.359
Danio_rerio_frem2a	T506S	0.465
Danio_rerio_frem2a	T590I	0.327
Danio_rerio_frem2a	E624D	0.233
Danio_rerio_frem2a	D642N	0.358
Danio_rerio_frem2a	Q667K	0.517
Danio_rerio_frem2a	G677S	0.460
Danio_rerio_frem2a	S680N	0.341
Danio_rerio_frem2a	F713L	0.350
Danio_rerio_frem2a	P737A	0.245
Danio_rerio_frem2a	T741M	0.211
Danio_rerio_frem2a	S779N	0.311
Danio_rerio_frem2a	T788I	0.248
Danio_rerio_frem2a	S805G	0.455
Danio_rerio_frem2a	T827S	0.140
Danio_rerio_frem2a	S853I	0.256
Danio_rerio_frem2a	Q855L	0.336
Danio_rerio_frem2a	Q865L	0.238
Danio_rerio_frem2a	V869L	0.167
Danio_rerio_frem2a	S881H	0.574
Danio_rerio_frem2a	K891Q	0.390
Danio_rerio_frem2a	I895V	0.079
Danio_rerio_frem2a	A924T	0.067
Danio_rerio_frem2a	T958P	0.471
Danio_rerio_frem2a	S959N	0.334
Danio_rerio_frem2a	R972Q	0.168
Danio_rerio_frem2a	N1025S	0.314
Danio_rerio_frem2a	N1043H	0.400
Danio_rerio_frem2a	V1060L	0.192
Danio_rerio_frem2a	T1068N	0.527
Danio_rerio_frem2a	G1072A	0.754
Danio_rerio_frem2a	T1076I	0.380
Danio_rerio_frem2a	M1083K	0.600
Danio_rerio_frem2a	T1091N	0.257
Danio_rerio_frem2a	S1121A	0.167
Danio_rerio_frem2a	R1131S	0.482
Danio_rerio_frem2a	H1139Y	0.450
Danio_rerio_frem2a	F1190V	0.713
Danio_rerio_frem2a	E1215Q	0.246
Danio_rerio_frem2a	T1218M	0.321
Danio_rerio_frem2a	P1224L	0.359
Danio_rerio_frem2a	S1279K	0.541
Danio_rerio_frem2a	S1316A	0.078
Danio_rerio_frem2a	G1340A	0.373
Danio_rerio_frem2a	F1343L	0.363
Danio_rerio_frem2a	H1345Y	0.394
Danio_rerio_frem2a	Y1351S	0.511
Danio_rerio_frem2a	L1360T	0.327
Danio_rerio_frem2a	K1376R	0.400
Danio_rerio_frem2a	I1389M	0.226
Danio_rerio_frem2a	T1570K	0.542
Danio_rerio_frem2a	T1572S	0.327
Danio_rerio_frem2a	R1586Q	0.312
Danio_rerio_frem2a	V1588L	0.364
Danio_rerio_frem2a	D1612K	0.485
Danio_rerio_frem2a	T1647N	0.446
Danio_rerio_frem2a	V1659E	0.706
Danio_rerio_frem2a	S1671F	0.369
Danio_rerio_frem2a	I1679M	0.563
Danio_rerio_frem2a	S1692N	0.176
Danio_rerio_frem2a	V1697I	0.086
Danio_rerio_frem2a	D1730N	0.337
Danio_rerio_frem2a	Q1765P	0.854
Danio_rerio_frem2a	R1767H	0.300
Danio_rerio_frem2a	A1771S	0.395
Danio_rerio_frem2a	Q1785H	0.519
Danio_rerio_frem2a	I1792T	0.368
Danio_rerio_frem2a	T1838S	0.240
Danio_rerio_frem2a	S1869A	0.171
Danio_rerio_frem2a	T1887M	0.389
Danio_rerio_frem2a	S1894G	0.271
Danio_rerio_frem2a	I1906V	0.142
Danio_rerio_frem2a	E1916Q	0.275
Danio_rerio_frem2a	G1927D	0.591
Danio_rerio_frem2a	A1954V	0.221
Danio_rerio_frem2a	G1980S	0.327
Danio_rerio_frem2a	A2003V	0.607
Danio_rerio_frem2a	H2004N	0.495
Danio_rerio_frem2a	N2021S	0.224
Danio_rerio_frem2a	I2091V	0.303
Danio_rerio_frem2a	I2126V	0.241
Danio_rerio_frem2a	M2149V	0.159
Danio_rerio_frem2a	A2151V	0.087
Danio_rerio_frem2a	I2158V	0.125
Danio_rerio_frem2a	A2160V	0.479
Danio_rerio_frem2a	R2169K	0.362
Danio_rerio_frem2a	T2173S	0.284
Danio_rerio_frem2a	S2187Y	0.687
Danio_rerio_frem2a	D2190E	0.281
Danio_rerio_frem2a	I2200V	0.122
Danio_rerio_frem2a	E2208D	0.403
Danio_rerio_frem2a	S2234N	0.150
Danio_rerio_frem2a	P2262S	0.264
Danio_rerio_frem2a	G2328E	0.809
Danio_rerio_frem2a	V2343I	0.123
Danio_rerio_frem2a	V2361I	0.111
Danio_rerio_frem2a	V2391I	0.248
Danio_rerio_frem2a	D2399N	0.496
Danio_rerio_frem2a	V2400I	0.261
Danio_rerio_frem2a	R2402T	0.459
Danio_rerio_frem2a	T2403S	0.490
Danio_rerio_frem2a	E2405Q	0.440
Danio_rerio_frem2a	N2406S	0.183
Danio_rerio_frem2a	D2442N	0.258
Danio_rerio_frem2a	P2550L	0.332
Danio_rerio_frem2a	E2581D	0.221
Danio_rerio_frem2a	E2620Q	0.327
Danio_rerio_frem2a	I2622V	0.110
Danio_rerio_frem2a	S2639G	0.173
Danio_rerio_frem2a	P2736Q	0.269
Danio_rerio_frem2a	P2737T	0.184
Danio_rerio_frem2a	E2740D	0.142
Danio_rerio_frem2a	A2779V	0.326
Danio_rerio_frem2a	A2780G	0.197
Danio_rerio_frem2a	S2785T	0.106
Danio_rerio_frem2a	I2796T	0.234
Danio_rerio_frem2a	K2843S	0.390
Danio_rerio_frem2a	Y2855F	0.197
Danio_rerio_frem2a	P2866A	0.591
Danio_rerio_frem2a	A2902V	0.162
Danio_rerio_frem2a	A2965S	0.129
Danio_rerio_frem2a	R2981Q	0.683
Danio_rerio_frem2a	D2999N	0.228
Danio_rerio_frem2a	G3001D	0.348
Danio_rerio_frem2a	D3028H	0.468
Danio_rerio_frem2a	Y3068Q	0.559
Danio_rerio_frem2a	S3070L	0.188
Danio_rerio_frem2a	A3085K	0.132
Danio_rerio_frem2a	E3097D	0.097
Danio_rerio_frem2a	E3104Q	0.242
Danio_rerio_frem2a	S3128T	0.062
Danio_rerio_frem2a	D3137E	0.093
Danio_rerio_frem2a	E3143G	0.203
Danio_rerio_frem2a	G3149Q	0.313
Danio_rerio_frem2a	V3161L	0.179
Danio_rerio_frem2a	V3171F	0.634
Danio_rerio_frem2a	V3173A	0.313
Danio_rerio_frem2a	S3201P	0.259
Danio_rerio_fzd4	G9E	0.234
Danio_rerio_fzd4	L22F	0.224
Danio_rerio_fzd4	A26V	0.204
Danio_rerio_fzd4	V29F	0.391
Danio_rerio_fzd4	A37P	0.405
Danio_rerio_fzd4	L124M	0.199
Danio_rerio_fzd4	M177V	0.132
Danio_rerio_fzd4	P178A	0.213
Danio_rerio_fzd4	M185I	0.116
Danio_rerio_fzd4	Y273F	0.601
Danio_rerio_fzd4	S378A	0.492
Danio_rerio_fzd4	S472T	0.279
Danio_rerio_gart	A74S	0.191
Danio_rerio_gart	L93F	0.537
Danio_rerio_gart	A121E	0.438
Danio_rerio_gart	N138K	0.251
Danio_rerio_gart	I154M	0.703
Danio_rerio_gart	P164L	0.495
Danio_rerio_gart	K171R	0.351
Danio_rerio_gart	S184A	0.155
Danio_rerio_gart	E204Q	0.393
Danio_rerio_gart	R207A	0.147
Danio_rerio_gart	Q210R	0.181
Danio_rerio_gart	R234Q	0.217
Danio_rerio_gart	E266D	0.294
Danio_rerio_gart	E268Q	0.446
Danio_rerio_gart	I279V	0.058
Danio_rerio_gart	Q298M	0.574
Danio_rerio_gart	E316D	0.141
Danio_rerio_gart	K323S	0.543
Danio_rerio_gart	T339A	0.455
Danio_rerio_gart	K353A	0.813
Danio_rerio_gart	K357R	0.675
Danio_rerio_gart	K378Q	0.205
Danio_rerio_gart	L385C	0.693
Danio_rerio_gart	K386M	0.444
Danio_rerio_gart	N387Q	0.379
Danio_rerio_gart	Q390R	0.288
Danio_rerio_gart	A391C	0.289
Danio_rerio_gart	A394D	0.125
Danio_rerio_gart	S396A	0.120
Danio_rerio_gart	P397S	0.190
Danio_rerio_gart	E402Q	0.188
Danio_rerio_gart	S404C	0.255
Danio_rerio_gart	G418N	0.657
Danio_rerio_gart	K421R	0.203
Danio_rerio_gart	T427S	0.240
Danio_rerio_gart	V432A	0.060
Danio_rerio_gart	I437V	0.094
Danio_rerio_gart	A482G	0.227
Danio_rerio_gart	R506H	0.191
Danio_rerio_gart	E544D	0.382
Danio_rerio_gart	A580E	0.568
Danio_rerio_gart	I583V	0.148
Danio_rerio_gart	G621N	0.338
Danio_rerio_gart	S624A	0.090
Danio_rerio_gart	G657P	0.510
Danio_rerio_gart	G674S	0.436
Danio_rerio_gart	T684S	0.169
Danio_rerio_gart	I690L	0.395
Danio_rerio_gart	A693S	0.482
Danio_rerio_gart	V697I	0.196
Danio_rerio_gart	K707T	0.696
Danio_rerio_gart	Q715N	0.401
Danio_rerio_gart	Y716I	0.825
Danio_rerio_gart	Q724R	0.197
Danio_rerio_gart	E731D	0.203
Danio_rerio_gart	L743V	0.137
Danio_rerio_gart	I747V	0.051
Danio_rerio_gart	Y756F	0.469
Danio_rerio_gart	P774A	0.280
Danio_rerio_gart	E775D	0.366
Danio_rerio_gart	A777T	0.300
Danio_rerio_gart	V778A	0.296
Danio_rerio_gart	S784C	0.412
Danio_rerio_gart	R797Q	0.151
Danio_rerio_gart	E798Q	0.256
Danio_rerio_gart	L801V	0.221
Danio_rerio_gart	S802C	0.602
Danio_rerio_gart	E804Q	0.404
Danio_rerio_gart	M806F	0.909
Danio_rerio_gart	S807C	0.635
Danio_rerio_gart	Q823A	0.400
Danio_rerio_gart	Q835H	0.334
Danio_rerio_gart	A838S	0.520
Danio_rerio_gart	V841I	0.080
Danio_rerio_gart	K847R	0.138
Danio_rerio_gart	Q848H	0.264
Danio_rerio_gart	K868R	0.159
Danio_rerio_gart	R873C	0.166
Danio_rerio_gart	S878G	0.125
Danio_rerio_gart	Q881R	0.134
Danio_rerio_gart	A884S	0.080
Danio_rerio_gart	S885A	0.065
Danio_rerio_gart	H886A	0.148
Danio_rerio_gart	G887A	0.099
Danio_rerio_gart	H889Q	0.109
Danio_rerio_gart	S890N	0.085
Danio_rerio_gart	K895R	0.211
Danio_rerio_gart	T906S	0.397
Danio_rerio_gart	E915D	0.187
Danio_rerio_gart	K918R	0.124
Danio_rerio_gart	S943A	0.180
Danio_rerio_gart	M944L	0.230
Danio_rerio_gart	G975S	0.278
Danio_rerio_gart	T1031S	0.594
Danio_rerio_gart	E1038D	0.320
Danio_rerio_gart	T1057S	0.190
Danio_rerio_gart	A1081S	0.678
Danio_rerio_gart	R1092H	0.148
Danio_rerio_gart	Q1097T	0.142
Danio_rerio_gart	S1098R	0.120
Danio_rerio_gart	A1099E	0.064
Danio_rerio_gart	Q1100T	0.125
Danio_rerio_gart	S1101H	0.101
Danio_rerio_gata3	P8H	0.147
Danio_rerio_gata3	M11V	0.111
Danio_rerio_gata3	H15T	0.272
Danio_rerio_gata3	P16V	0.384
Danio_rerio_gata3	P42Q	0.210
Danio_rerio_gata3	S67P	0.358
Danio_rerio_gata3	V87M	0.072
Danio_rerio_gata3	S103G	0.123
Danio_rerio_gata3	P449S	0.177
Danio_rerio_gch2	G39S	0.103
Danio_rerio_gch2	E64D	0.072
Danio_rerio_gch2	A94E	0.053
Danio_rerio_gch2	T282A	0.125
Danio_rerio_gch1	Q9P	0.217
Danio_rerio_gch1	M10V	0.048
Danio_rerio_gch1	N13S	0.039
Danio_rerio_gch1	S35G	0.105
Danio_rerio_gch1	I49M	0.084
Danio_rerio_gch1	A63S	0.053
Danio_rerio_gch1	N65D	0.063
Danio_rerio_gch1	S74G	0.068
Danio_rerio_gch1	I240V	0.511
Danio_rerio_gchfr	T37I	0.296
Danio_rerio_gchfr	M39V	0.200
Danio_rerio_gchfr	T85S	0.061
Danio_rerio_gchfr	D87N	0.102
Danio_rerio_gchfr	A88T	0.044
Danio_rerio_gfpt1	R14H	0.339
Danio_rerio_gfpt1	S56C	0.190
Danio_rerio_gfpt1	K68Q	0.295
Danio_rerio_gfpt1	H75Q	0.167
Danio_rerio_gfpt1	N116T	0.270
Danio_rerio_gfpt1	G141N	0.853
Danio_rerio_gfpt1	D167N	0.195
Danio_rerio_gfpt1	E198Q	0.444
Danio_rerio_gfpt1	K217R	0.190
Danio_rerio_gfpt1	S243T	0.082
Danio_rerio_gfpt1	S438T	0.122
Danio_rerio_gfpt1	I495V	0.130
Danio_rerio_gfpt1	R513K	0.254
Danio_rerio_gfpt1	V521I	0.051
Danio_rerio_gfpt1	S531T	0.116
Danio_rerio_gfpt1	Q545P	0.640
Danio_rerio_gfpt1	Y637N	0.431
Danio_rerio_gfpt1	K641N	0.358
Danio_rerio_gfpt1	S644K	0.384
Danio_rerio_ghrb	T39K	0.212
Danio_rerio_ghrb	A40V	0.145
Danio_rerio_ghrb	L61F	0.329
Danio_rerio_ghrb	C63G	0.409
Danio_rerio_ghrb	S69N	0.100
Danio_rerio_ghrb	P71L	0.124
Danio_rerio_ghrb	I74T	0.082
Danio_rerio_ghrb	E108D	0.377
Danio_rerio_ghrb	L109M	0.172
Danio_rerio_ghrb	M110I	0.189
Danio_rerio_ghrb	L121S	0.250
Danio_rerio_ghrb	H124R	0.390
Danio_rerio_ghrb	R131S	0.435
Danio_rerio_ghrb	L132F	0.716
Danio_rerio_ghrb	S140P	0.120
Danio_rerio_ghrb	M150I	0.119
Danio_rerio_ghrb	S156N	0.191
Danio_rerio_ghrb	T158Q	0.555
Danio_rerio_ghrb	K161R	0.276
Danio_rerio_ghrb	S168A	0.229
Danio_rerio_ghrb	I173V	0.312
Danio_rerio_ghrb	F175Y	0.544
Danio_rerio_ghrb	R184V	0.501
Danio_rerio_ghrb	S185D	0.457
Danio_rerio_ghrb	Q186N	0.546
Danio_rerio_ghrb	D193E	0.685
Danio_rerio_ghrb	N198S	0.306
Danio_rerio_ghrb	V199I	0.534
Danio_rerio_ghrb	D201N	0.473
Danio_rerio_ghrb	S217K	0.217
Danio_rerio_ghrb	G219A	0.190
Danio_rerio_ghrb	T221S	0.115
Danio_rerio_ghrb	I224H	0.162
Danio_rerio_ghrb	Y225C	0.335
Danio_rerio_ghrb	V229L	0.242
Danio_rerio_ghrb	T238G	0.159
Danio_rerio_ghrb	E239V	0.272
Danio_rerio_ghrb	N240P	0.421
Danio_rerio_ghrb	V241L	0.511
Danio_rerio_ghrb	K242S	0.405
Danio_rerio_ghrb	T243D	0.407
Danio_rerio_ghrb	G258D	0.179
Danio_rerio_ghrb	S265T	0.088
Danio_rerio_ghrb	D267E	0.107
Danio_rerio_ghrb	N268S	0.069
Danio_rerio_ghrb	G269D	0.281
Danio_rerio_ghrb	D271N	0.249
Danio_rerio_ghrb	R280E	0.283
Danio_rerio_ghrb	V287L	0.747
Danio_rerio_ghrb	S291A	0.498
Danio_rerio_ghrb	G295S	0.172
Danio_rerio_ghrb	Y296F	0.205
Danio_rerio_ghrb	N298H	0.180
Danio_rerio_ghrb	E301D	0.294
Danio_rerio_ghrb	P330S	0.768
Danio_rerio_ghrb	A339T	0.503
Danio_rerio_ghrb	G342S	0.576
Danio_rerio_ghrb	I343V	0.225
Danio_rerio_ghrb	A344T	0.276
Danio_rerio_ghrb	L358I	0.167
Danio_rerio_ghrb	K372E	0.410
Danio_rerio_ghrb	V377L	0.126
Danio_rerio_ghrb	L378N	0.813
Danio_rerio_ghrb	L379F	0.228
Danio_rerio_ghrb	Q380K	0.156
Danio_rerio_ghrb	L384A	0.394
Danio_rerio_ghrb	E386D	0.156
Danio_rerio_ghrb	T388K	0.405
Danio_rerio_ghrb	G401D	0.289
Danio_rerio_ghrb	E436Q	0.077
Danio_rerio_ghrb	P444S	0.065
Danio_rerio_ghrb	V445A	0.045
Danio_rerio_ghrb	S452P	0.197
Danio_rerio_ghrb	R456K	0.054
Danio_rerio_ghrb	R468W	0.557
Danio_rerio_ghrb	H488K	0.126
Danio_rerio_ghrb	P490A	0.087
Danio_rerio_ghrb	T492S	0.045
Danio_rerio_ghrb	N494C	0.066
Danio_rerio_ghrb	H507L	0.165
Danio_rerio_ghrb	Q513H	0.102
Danio_rerio_ghrb	G515A	0.068
Danio_rerio_ghrb	V543P	0.138
Danio_rerio_ghrb	A544V	0.063
Danio_rerio_ghrb	S557N	0.160
Danio_rerio_ghrb	V565I	0.100
Danio_rerio_ghrb	V571F	0.717
Danio_rerio_ghrb	T604M	0.083
Danio_rerio_ghrb	K608Q	0.271
Danio_rerio_ghrb	H612I	0.341
Danio_rerio_ghrb	Q620R	0.335
Danio_rerio_ghrb	V622A	0.186
Danio_rerio_ghrb	V623M	0.253
Danio_rerio_ghrb	F634T	0.285
Danio_rerio_ghrb	P650K	0.207
Danio_rerio_ghrb	S654E	0.170
Danio_rerio_ghrb	S656H	0.124
Danio_rerio_ghrb	Q657S	0.150
Danio_rerio_ghrb	Q659Y	0.190
Danio_rerio_ghrb	T682R	0.226
Danio_rerio_ghrb	V685E	0.108
Danio_rerio_ghrb	Q689W	0.125
Danio_rerio_ghrb	E703D	0.143
Danio_rerio_ghrb	G709A	0.371
Danio_rerio_ghrb	K713T	0.332
Danio_rerio_ghrb	S715G	0.104
Danio_rerio_ghrb	V733A	0.054
Danio_rerio_ghrb	P737F	0.316
Danio_rerio_ghrb	E744V	0.166
Danio_rerio_ghra	S46R	0.315
Danio_rerio_ghra	L62M	0.174
Danio_rerio_ghra	N65K	0.236
Danio_rerio_ghra	S69F	0.280
Danio_rerio_ghra	P77S	0.076
Danio_rerio_ghra	E78Q	0.071
Danio_rerio_ghra	D79A	0.077
Danio_rerio_ghra	P95A	0.143
Danio_rerio_ghra	S96N	0.084
Danio_rerio_ghra	R97K	0.073
Danio_rerio_ghra	F101L	0.241
Danio_rerio_ghra	R107S	0.423
Danio_rerio_ghra	E110V	0.641
Danio_rerio_ghra	A118S	0.164
Danio_rerio_ghra	V132I	0.146
Danio_rerio_ghra	N138A	0.189
Danio_rerio_ghra	A139L	0.173
Danio_rerio_ghra	P140S	0.133
Danio_rerio_ghra	E148D	0.175
Danio_rerio_ghra	Q150Y	0.321
Danio_rerio_ghra	H157Q	0.271
Danio_rerio_ghra	H172R	0.590
Danio_rerio_ghra	I188T	0.412
Danio_rerio_ghra	H204Y	0.458
Danio_rerio_ghra	A232T	0.135
Danio_rerio_ghra	Q242K	0.245
Danio_rerio_ghra	V252L	0.180
Danio_rerio_ghra	R257K	0.137
Danio_rerio_ghra	A259N	0.220
Danio_rerio_ghra	S260T	0.066
Danio_rerio_ghra	H261Y	0.117
Danio_rerio_ghra	L266Q	0.476
Danio_rerio_ghra	D267E	0.125
Danio_rerio_ghra	D297N	0.315
Danio_rerio_ghra	I306V	0.085
Danio_rerio_ghra	V308L	0.410
Danio_rerio_ghra	H309Q	0.245
Danio_rerio_ghra	T332A	0.404
Danio_rerio_ghra	I337S	0.731
Danio_rerio_ghra	G339I	0.907
Danio_rerio_ghra	V340L	0.538
Danio_rerio_ghra	V348I	0.086
Danio_rerio_ghra	L349F	0.462
Danio_rerio_ghra	I351V	0.145
Danio_rerio_ghra	F352I	0.410
Danio_rerio_ghra	N388D	0.144
Danio_rerio_ghra	Q399H	0.167
Danio_rerio_ghra	L420I	0.092
Danio_rerio_ghra	K430D	0.203
Danio_rerio_ghra	N431K	0.090
Danio_rerio_ghra	E432K	0.147
Danio_rerio_ghra	S433N	0.053
Danio_rerio_ghra	R444H	0.060
Danio_rerio_ghra	V450N	0.145
Danio_rerio_ghra	F453L	0.126
Danio_rerio_ghra	S455N	0.137
Danio_rerio_ghra	G491N	0.252
Danio_rerio_ghra	G494E	0.054
Danio_rerio_ghra	N498H	0.049
Danio_rerio_ghra	P508S	0.108
Danio_rerio_ghra	S516A	0.056
Danio_rerio_ghra	T517N	0.064
Danio_rerio_ghra	L520F	0.049
Danio_rerio_ghra	E521Q	0.059
Danio_rerio_ghra	Q523E	0.120
Danio_rerio_ghra	Q524S	0.068
Danio_rerio_ghra	T525E	0.135
Danio_rerio_ghra	Q542V	0.385
Danio_rerio_ghra	T543E	0.218
Danio_rerio_ghra	Q544T	0.367
Danio_rerio_ghra	A546I	0.155
Danio_rerio_ghra	V547Q	0.246
Danio_rerio_ghra	P548T	0.195
Danio_rerio_ghra	G570E	0.380
Danio_rerio_ghra	V572M	0.469
Danio_rerio_ghra	N603T	0.081
Danio_rerio_ghra	S605P	0.177
Danio_rerio_ghra	E607K	0.110
Danio_rerio_ghra	G627D	0.144
Danio_rerio_ghra	L639F	0.172
Danio_rerio_ghra	G653E	0.140
Danio_rerio_ghra	A662G	0.076
Danio_rerio_ghra	E675D	0.411
Danio_rerio_ghra	A680V	0.189
Danio_rerio_ghra	S681N	0.124
Danio_rerio_ghra	P690L	0.320
Danio_rerio_ghra	A692P	0.393
Danio_rerio_ghra	V701I	0.039
Danio_rerio_ghra	V707A	0.217
Danio_rerio_ghra	Q708E	0.135
Danio_rerio_ghra	S723K	0.081
Danio_rerio_ghra	Q724S	0.136
Danio_rerio_ghra	P729S	0.099
Danio_rerio_ghra	H730F	0.100
Danio_rerio_ghra	S731L	0.047
Danio_rerio_ghra	P732A	0.160
Danio_rerio_ghra	T733A	0.062
Danio_rerio_ghra	K734Y	0.247
Danio_rerio_ghra	H735G	0.097
Danio_rerio_ghra	P737S	0.093
Danio_rerio_ghra	T756Q	0.443
Danio_rerio_gja5b	T100I	0.283
Danio_rerio_gja5b	R107K	0.251
Danio_rerio_gja5b	Q111L	0.359
Danio_rerio_gja5b	E112D	0.218
Danio_rerio_gja5b	E113D	0.231
Danio_rerio_gja5b	E149D	0.120
Danio_rerio_gja5b	G162R	0.563
Danio_rerio_gja5b	K163R	0.218
Danio_rerio_gja5b	S182T	0.241
Danio_rerio_gja5b	V191I	0.098
Danio_rerio_gja5b	M194L	0.132
Danio_rerio_gja5b	N201S	0.114
Danio_rerio_gja5b	V244I	0.103
Danio_rerio_gja5b	F255L	0.255
Danio_rerio_gja5b	K256R	0.144
Danio_rerio_gja5b	R257K	0.161
Danio_rerio_gja5b	C258Y	0.306
Danio_rerio_gja5b	Q260H	0.178
Danio_rerio_gja5b	V292M	0.075
Danio_rerio_gja5b	A293P	0.117
Danio_rerio_gja5b	V295L	0.071
Danio_rerio_gja5b	P337S	0.109
Danio_rerio_gja5b	N446S	0.056
Danio_rerio_gja5a	G116A	0.180
Danio_rerio_gja5a	E118A	0.183
Danio_rerio_gja5a	Q148H	0.242
Danio_rerio_gja5a	D159N	0.360
Danio_rerio_gja5a	N201D	0.134
Danio_rerio_gja5a	N207S	0.137
Danio_rerio_gja5a	S209L	0.353
Danio_rerio_gja5a	L245I	0.252
Danio_rerio_gja5a	Q257K	0.202
Danio_rerio_gja5a	Y262H	0.150
Danio_rerio_gja5a	V270K	0.224
Danio_rerio_gja5a	S276I	0.125
Danio_rerio_gja5a	K277Q	0.097
Danio_rerio_gja5a	V285I	0.040
Danio_rerio_gja5a	Q286E	0.166
Danio_rerio_gja5a	K289R	0.117
Danio_rerio_gja5a	P297A	0.128
Danio_rerio_gja5a	T299N	0.090
Danio_rerio_gja5a	A300I	0.112
Danio_rerio_gja5a	P304L	0.091
Danio_rerio_gja5a	A320R	0.130
Danio_rerio_gja5a	S322N	0.067
Danio_rerio_gja5a	H333S	0.116
Danio_rerio_gja5a	T365A	0.202
Danio_rerio_gja5a	D399G	0.239
Danio_rerio_gja5a	S414H	0.160
Danio_rerio_gja5a	P430R	0.169
Danio_rerio_gja5a	A437T	0.044
Danio_rerio_gja5a	V473L	0.127
Danio_rerio_gja5a	G476S	0.117
Danio_rerio_gli3	T3P	0.054
Danio_rerio_gli3	S5F	0.090
Danio_rerio_gli3	A10S	0.066
Danio_rerio_gli3	A11T	0.024
Danio_rerio_gli3	V17M	0.042
Danio_rerio_gli3	T19N	0.083
Danio_rerio_gli3	I20V	0.067
Danio_rerio_gli3	A22G	0.076
Danio_rerio_gli3	K24N	0.117
Danio_rerio_gli3	A31T	0.031
Danio_rerio_gli3	R57L	0.230
Danio_rerio_gli3	A62T	0.124
Danio_rerio_gli3	G65A	0.120
Danio_rerio_gli3	A67T	0.042
Danio_rerio_gli3	A68D	0.093
Danio_rerio_gli3	L70V	0.037
Danio_rerio_gli3	G71N	0.069
Danio_rerio_gli3	V72T	0.042
Danio_rerio_gli3	L77V	0.041
Danio_rerio_gli3	E86D	0.057
Danio_rerio_gli3	H97Q	0.099
Danio_rerio_gli3	P101H	0.118
Danio_rerio_gli3	H102R	0.060
Danio_rerio_gli3	N121S	0.222
Danio_rerio_gli3	T130A	0.084
Danio_rerio_gli3	P139H	0.301
Danio_rerio_gli3	P161S	0.140
Danio_rerio_gli3	V164M	0.054
Danio_rerio_gli3	A173T	0.051
Danio_rerio_gli3	V190M	0.063
Danio_rerio_gli3	A192T	0.113
Danio_rerio_gli3	E193D	0.195
Danio_rerio_gli3	P199S	0.484
Danio_rerio_gli3	I223V	0.105
Danio_rerio_gli3	A249T	0.174
Danio_rerio_gli3	P250H	0.337
Danio_rerio_gli3	A252T	0.125
Danio_rerio_gli3	I276L	0.144
Danio_rerio_gli3	A281G	0.147
Danio_rerio_gli3	N289S	0.074
Danio_rerio_gli3	T303S	0.102
Danio_rerio_gli3	T312I	0.129
Danio_rerio_gli3	L321I	0.155
Danio_rerio_gli3	S323N	0.112
Danio_rerio_gli3	T359N	0.118
Danio_rerio_gli3	V411M	0.100
Danio_rerio_gli3	P413S	0.236
Danio_rerio_gli3	A418S	0.139
Danio_rerio_gli3	G425A	0.245
Danio_rerio_gli3	P427Q	0.247
Danio_rerio_gli3	P428T	0.200
Danio_rerio_gli3	P432A	0.129
Danio_rerio_gli3	T438I	0.102
Danio_rerio_gli3	A439V	0.079
Danio_rerio_gli3	H462N	0.147
Danio_rerio_gli3	G478R	0.268
Danio_rerio_gli3	V482M	0.062
Danio_rerio_gli3	D487N	0.134
Danio_rerio_gli3	E516D	0.264
Danio_rerio_gli3	S517G	0.125
Danio_rerio_gli3	D676E	0.067
Danio_rerio_gli3	I707T	0.077
Danio_rerio_gli3	R711K	0.076
Danio_rerio_gli3	N714T	0.152
Danio_rerio_gli3	P743S	0.084
Danio_rerio_gli3	T757I	0.165
Danio_rerio_gli3	S758N	0.116
Danio_rerio_gli3	I764V	0.053
Danio_rerio_gli3	G765S	0.171
Danio_rerio_gli3	R766Q	0.177
Danio_rerio_gli3	A771T	0.154
Danio_rerio_gli3	A781V	0.132
Danio_rerio_gli3	V783M	0.124
Danio_rerio_gli3	Q787M	0.122
Danio_rerio_gli3	E797N	0.133
Danio_rerio_gli3	G798R	0.121
Danio_rerio_gli3	G800R	0.176
Danio_rerio_gli3	E802K	0.241
Danio_rerio_gli3	T817S	0.161
Danio_rerio_gli3	T818S	0.113
Danio_rerio_gli3	L822I	0.117
Danio_rerio_gli3	A823V	0.178
Danio_rerio_gli3	R827H	0.316
Danio_rerio_gli3	H857F	0.150
Danio_rerio_gli3	S859P	0.244
Danio_rerio_gli3	L869M	0.145
Danio_rerio_gli3	S877Q	0.323
Danio_rerio_gli3	G888T	0.288
Danio_rerio_gli3	V889S	0.169
Danio_rerio_gli3	P890V	0.161
Danio_rerio_gli3	Q891R	0.148
Danio_rerio_gli3	P892V	0.216
Danio_rerio_gli3	R895C	0.189
Danio_rerio_gli3	V906I	0.067
Danio_rerio_gli3	N908S	0.212
Danio_rerio_gli3	R943C	0.236
Danio_rerio_gli3	Q949L	0.176
Danio_rerio_gli3	H956Y	0.084
Danio_rerio_gli3	H958P	0.168
Danio_rerio_gli3	C988Y	0.179
Danio_rerio_gli3	G989D	0.115
Danio_rerio_gli3	G998S	0.072
Danio_rerio_gli3	G999A	0.092
Danio_rerio_gli3	M1000V	0.068
Danio_rerio_gli3	Y1002F	0.132
Danio_rerio_gli3	S1014V	0.214
Danio_rerio_gli3	I1015F	0.228
Danio_rerio_gli3	G1016K	0.435
Danio_rerio_gli3	V1025D	0.347
Danio_rerio_gli3	H1035S	0.191
Danio_rerio_gli3	N1054S	0.104
Danio_rerio_gli3	E1056G	0.417
Danio_rerio_gli3	M1058I	0.123
Danio_rerio_gli3	S1059N	0.178
Danio_rerio_gli3	T1062S	0.104
Danio_rerio_gli3	L1064F	0.175
Danio_rerio_gli3	M1067K	0.220
Danio_rerio_gli3	K1070R	0.083
Danio_rerio_gli3	Q1071K	0.165
Danio_rerio_gli3	P1084S	0.464
Danio_rerio_gli3	T1091A	0.113
Danio_rerio_gli3	G1096D	0.255
Danio_rerio_gli3	R1107K	0.338
Danio_rerio_gli3	L1109T	0.553
Danio_rerio_gli3	P1111F	0.817
Danio_rerio_gli3	E1113G	0.562
Danio_rerio_gli3	N1117K	0.440
Danio_rerio_gli3	V1126T	0.588
Danio_rerio_gli3	R1128H	0.427
Danio_rerio_gli3	T1129K	0.411
Danio_rerio_gli3	R1130Q	0.123
Danio_rerio_gli3	D1131N	0.155
Danio_rerio_gli3	T1132L	0.227
Danio_rerio_gli3	A1134S	0.099
Danio_rerio_gli3	F1135Y	0.202
Danio_rerio_gli3	Q1141R	0.552
Danio_rerio_gli3	R1142H	0.374
Danio_rerio_gli3	N1156T	0.149
Danio_rerio_gli3	L1158S	0.233
Danio_rerio_gli3	H1160N	0.123
Danio_rerio_gli3	L1161P	0.327
Danio_rerio_gli3	G1163S	0.172
Danio_rerio_gli3	N1164Y	0.245
Danio_rerio_gli3	H1165G	0.269
Danio_rerio_gli3	G1169R	0.233
Danio_rerio_gli3	S1175N	0.114
Danio_rerio_gli3	Y1179S	0.350
Danio_rerio_gli3	R1181C	0.213
Danio_rerio_gli3	S1182H	0.288
Danio_rerio_gli3	E1183V	0.342
Danio_rerio_gli3	G1184D	0.279
Danio_rerio_gli3	N1185S	0.051
Danio_rerio_gli3	R1188S	0.222
Danio_rerio_gli3	D1207N	0.340
Danio_rerio_gli3	L1208I	0.241
Danio_rerio_gli3	A1209S	0.264
Danio_rerio_gli3	M1210I	0.390
Danio_rerio_gli3	D1211N	0.398
Danio_rerio_gli3	H1223R	0.275
Danio_rerio_gli3	D1225N	0.455
Danio_rerio_gli3	D1227N	0.586
Danio_rerio_gli3	P1230Q	0.800
Danio_rerio_gli3	D1231S	0.789
Danio_rerio_gli3	L1233F	0.464
Danio_rerio_gli3	V1234M	0.462
Danio_rerio_gli3	D1253I	0.325
Danio_rerio_gli3	T1254I	0.175
Danio_rerio_gli3	S1262R	0.154
Danio_rerio_gli3	S1263P	0.187
Danio_rerio_gli3	D1264I	0.271
Danio_rerio_gli3	S1265F	0.138
Danio_rerio_gli3	S1268A	0.084
Danio_rerio_gli3	H1269N	0.158
Danio_rerio_gli3	V1292D	0.373
Danio_rerio_gli3	N1297S	0.114
Danio_rerio_gli3	Q1301H	0.322
Danio_rerio_gli3	I1305V	0.057
Danio_rerio_gli3	G1308Q	0.261
Danio_rerio_gli3	S1310D	0.151
Danio_rerio_gli3	K1313I	0.447
Danio_rerio_gli3	V1315L	0.127
Danio_rerio_gli3	W1320S	0.836
Danio_rerio_gli3	S1333T	0.091
Danio_rerio_gli3	P1334I	0.094
Danio_rerio_gli3	Q1340P	0.230
Danio_rerio_gli3	L1374Q	0.372
Danio_rerio_gli3	T1376I	0.142
Danio_rerio_gli3	E1377D	0.215
Danio_rerio_gli3	M1379I	0.134
Danio_rerio_gli3	T1384A	0.098
Danio_rerio_gli3	A1394G	0.146
Danio_rerio_gli3	M1396I	0.126
Danio_rerio_gli3	N1397S	0.226
Danio_rerio_gli3	I1401R	0.523
Danio_rerio_gli3	H1402N	0.162
Danio_rerio_gli3	P1403S	0.174
Danio_rerio_gli3	Q1407L	0.304
Danio_rerio_gli3	I1409V	0.074
Danio_rerio_gli3	S1421A	0.228
Danio_rerio_gli3	Q1423E	0.416
Danio_rerio_gli3	Q1424K	0.498
Danio_rerio_gli3	N1429K	0.432
Danio_rerio_gli3	P1430T	0.375
Danio_rerio_gli3	S1462F	0.377
Danio_rerio_gli3	K1464Q	0.157
Danio_rerio_gli3	R1468K	0.219
Danio_rerio_gli3	R1469H	0.177
Danio_rerio_gli3	N1470S	0.165
Danio_rerio_gli3	L1488S	0.260
Danio_rerio_gli3	G1489A	0.242
Danio_rerio_gli3	L1491I	0.071
Danio_rerio_gli3	P1493Q	0.184
Danio_rerio_gli3	S1494K	0.270
Danio_rerio_gli3	T1496S	0.068
Danio_rerio_gli3	Q1498H	0.261
Danio_rerio_gli3	T1500V	0.105
Danio_rerio_gli3	I1501V	0.062
Danio_rerio_gli3	N1508Y	0.277
Danio_rerio_gli3	L1509P	0.367
Danio_rerio_gli3	H1521N	0.111
Danio_rerio_gli3	I1523D	0.187
Danio_rerio_gli3	S1528F	0.178
Danio_rerio_gli3	A1540G	0.092
Danio_rerio_gli3	S1550L	0.200
Danio_rerio_gli3	P1551L	0.180
Danio_rerio_gli3	T1553Y	0.187
Danio_rerio_gli3	H1557Q	0.087
Danio_rerio_gli3	Q1558P	0.321
Danio_rerio_gli3	Q1562V	0.207
Danio_rerio_gli3	H1563N	0.138
Danio_rerio_gli3	M1570S	0.145
Danio_rerio_gli3	H1572S	0.119
Danio_rerio_gli3	Q1574R	0.209
Danio_rerio_gli3	H1576D	0.317
Danio_rerio_gli3	A1582V	0.131
Danio_rerio_gli3	Q1586H	0.219
Danio_rerio_gli3	Q1601P	0.240
Danio_rerio_gli3	R1605N	0.196
Danio_rerio_gli3	G1607R	0.275
Danio_rerio_gli3	N1608L	0.223
Danio_rerio_gli3	L1614P	0.387
Danio_rerio_gli3	A1615S	0.079
Danio_rerio_gli3	G1620V	0.376
Danio_rerio_gli3	L1621V	0.089
Danio_rerio_gli3	E1624D	0.178
Danio_rerio_gli3	A1625Q	0.257
Danio_rerio_gli3	E1626V	0.317
Danio_rerio_gli3	D1627N	0.121
Danio_rerio_gli3	T1631I	0.094
Danio_rerio_gli3	T1633S	0.067
Danio_rerio_gli3	R1639Q	0.123
Danio_rerio_gli3	K1643T	0.518
Danio_rerio_gli3	A1648D	0.281
Danio_rerio_gli3	E1655L	0.495
Danio_rerio_gli3	S1656E	0.329
Danio_rerio_gli3	T1658S	0.069
Danio_rerio_gli3	S1659K	0.340
Danio_rerio_gli3	S1660L	0.300
Danio_rerio_gli3	D1663A	0.225
Danio_rerio_gli3	A1665V	0.082
Danio_rerio_gli3	T1674M	0.092
Danio_rerio_gli3	T1677K	0.238
Danio_rerio_gli3	T1679R	0.247
Danio_rerio_gli3	P1680T	0.176
Danio_rerio_gli3	E1689K	0.171
Danio_rerio_gli3	P1698S	0.348
Danio_rerio_gli3	D1701G	0.292
Danio_rerio_gli3	G1709R	0.118
Danio_rerio_gli3	G1712A	0.130
Danio_rerio_gli3	D1717E	0.076
Danio_rerio_gli3	N1718K	0.350
Danio_rerio_gli3	D1722G	0.848
Danio_rerio_gli3	L1727G	0.761
Danio_rerio_gli3	E1728D	0.150
Danio_rerio_gli3	G1730S	0.364
Danio_rerio_gli3	T1752S	0.072
Danio_rerio_gli3	R1755Q	0.234
Danio_rerio_gli3	T1757S	0.126
Danio_rerio_gli3	T1758N	0.344
Danio_rerio_gli3	P1759S	0.200
Danio_rerio_gli3	V1761D	0.213
Danio_rerio_gli3	A1763F	0.183
Danio_rerio_gli3	S1764A	0.056
Danio_rerio_gli3	P1769N	0.427
Danio_rerio_gli3	G1778S	0.712
Danio_rerio_gli3	M1797I	0.342
Danio_rerio_gnaq	E37D	0.294
Danio_rerio_gnaq	L100S	0.869
Danio_rerio_gnaq	H113L	0.587
Danio_rerio_gnaq	V229I	0.124
Danio_rerio_gnaq	A360T	0.358
Danio_rerio_gna11a	F86Y	0.304
Danio_rerio_gna11a	S102A	0.298
Danio_rerio_gna11a	K115R	0.202
Danio_rerio_gna11a	Y116F	0.181
Danio_rerio_gna11a	N121K	0.238
Danio_rerio_gna11a	D138E	0.240
Danio_rerio_gna11a	S143A	0.193
Danio_rerio_gna11a	K146N	0.641
Danio_rerio_gna11a	A150M	0.449
Danio_rerio_gna11a	S175N	0.071
Danio_rerio_gna11a	P183R	0.129
Danio_rerio_gna11a	V186M	0.052
Danio_rerio_gna11a	S188T	0.050
Danio_rerio_gna11a	D221E	0.370
Danio_rerio_gna11a	A224S	0.192
Danio_rerio_gna11a	M340L	0.233
Danio_rerio_gna11a	Y341C	0.504
Danio_rerio_gna11a	R356N	0.285
Danio_rerio_gna11a	A360S	0.367
Danio_rerio_gna11a	G361A	0.259
Danio_rerio_gna11b	S135M	0.352
Danio_rerio_gna11b	Q139H	0.309
Danio_rerio_gna11b	S143N	0.160
Danio_rerio_gna11b	I145V	0.205
Danio_rerio_gpc3	R8Y	0.256
Danio_rerio_gpc3	M17V	0.121
Danio_rerio_gpc3	V98G	0.178
Danio_rerio_gpc3	T139M	0.194
Danio_rerio_gpc3	L140V	0.486
Danio_rerio_gpc3	T200A	0.302
Danio_rerio_gpc3	R212K	0.154
Danio_rerio_gpc3	F217Y	0.556
Danio_rerio_gpc3	G276S	0.784
Danio_rerio_gpc3	A298T	0.279
Danio_rerio_gpc3	E310D	0.287
Danio_rerio_gpc3	A346S	0.168
Danio_rerio_gpc3	A359V	0.184
Danio_rerio_gpc3	L371V	0.089
Danio_rerio_gpc3	A376T	0.075
Danio_rerio_gpc3	A377S	0.073
Danio_rerio_gpc3	P380T	0.207
Danio_rerio_gpc3	A382N	0.213
Danio_rerio_gpc3	T387P	0.365
Danio_rerio_gpc3	V388M	0.096
Danio_rerio_gpc3	A428S	0.143
Danio_rerio_gpc3	P463T	0.323
Danio_rerio_gpc3	P496Q	0.377
Danio_rerio_gpc3	A500G	0.271
Danio_rerio_gpc3	D504N	0.459
Danio_rerio_gpc3	Q508P	0.369
Danio_rerio_gpc3	A511T	0.098
Danio_rerio_gpc3	T574A	0.074
Danio_rerio_gpc3	A578S	0.123
Danio_rerio_gpc3	V580I	0.087
Danio_rerio_gpc3	S591T	0.157
Danio_rerio_gpc3	T593A	0.108
Danio_rerio_gpnmb	H3R	0.069
Danio_rerio_gpnmb	M6L	0.069
Danio_rerio_gpnmb	L8F	0.160
Danio_rerio_gpnmb	V19G	0.231
Danio_rerio_gpnmb	Q73P	0.429
Danio_rerio_gpnmb	N76T	0.231
Danio_rerio_gpnmb	D80E	0.199
Danio_rerio_gpnmb	S116N	0.098
Danio_rerio_gpnmb	V137L	0.169
Danio_rerio_gpnmb	F155Y	0.324
Danio_rerio_gpnmb	G217D	0.562
Danio_rerio_gpnmb	N239K	0.108
Danio_rerio_gpnmb	T240S	0.083
Danio_rerio_gpnmb	F242Y	0.280
Danio_rerio_gpnmb	I263R	0.263
Danio_rerio_gpnmb	T264A	0.072
Danio_rerio_gpnmb	K266R	0.179
Danio_rerio_gpnmb	V268I	0.042
Danio_rerio_gpnmb	I281L	0.108
Danio_rerio_gpnmb	N311S	0.088
Danio_rerio_gpnmb	N318D	0.163
Danio_rerio_gpnmb	M345V	0.051
Danio_rerio_gpnmb	A374T	0.106
Danio_rerio_gpnmb	T388S	0.062
Danio_rerio_gpnmb	P390A	0.077
Danio_rerio_gpnmb	S391L	0.080
Danio_rerio_gpnmb	T393M	0.067
Danio_rerio_gpnmb	P396T	0.189
Danio_rerio_gpnmb	V411I	0.053
Danio_rerio_gpnmb	T429A	0.066
Danio_rerio_gpnmb	A434S	0.046
Danio_rerio_gpnmb	T437S	0.092
Danio_rerio_gpnmb	S443A	0.065
Danio_rerio_gpnmb	M446L	0.052
Danio_rerio_gpnmb	T450K	0.179
Danio_rerio_gpnmb	K453Q	0.150
Danio_rerio_gpnmb	I472L	0.436
Danio_rerio_gpnmb	P475R	0.586
Danio_rerio_gpnmb	T497S	0.072
Danio_rerio_gpnmb	A536T	0.071
Danio_rerio_gpnmb	G539D	0.209
Danio_rerio_gpnmb	V558I	0.221
Danio_rerio_gpnmb	V576I	0.052
Danio_rerio_gpnmb	S606C	0.432
Danio_rerio_gpnmb	A637T	0.053
Danio_rerio_gpnmb	G638D	0.314
Danio_rerio_gpnmb	S641G	0.107
Danio_rerio_gpnmb	S644G	0.137
Danio_rerio_gpnmb	A652V	0.095
Danio_rerio_gpnmb	P655S	0.093
Danio_rerio_gpnmb	A656V	0.070
Danio_rerio_gpnmb	R662C	0.089
Danio_rerio_gpnmb	R667K	0.059
Danio_rerio_gpnmb	P669Q	0.062
Danio_rerio_gpr143	A36G	0.442
Danio_rerio_gpr143	F40L	0.167
Danio_rerio_gpr143	S43G	0.322
Danio_rerio_gpr143	A51V	0.449
Danio_rerio_gpr143	I52M	0.299
Danio_rerio_gpr143	L61S	0.583
Danio_rerio_gpr143	A62G	0.235
Danio_rerio_gpr143	F63L	0.158
Danio_rerio_gpr143	I65L	0.093
Danio_rerio_gpr143	R77P	0.335
Danio_rerio_gpr143	G79A	0.172
Danio_rerio_gpr143	P82H	0.201
Danio_rerio_gpr143	P83S	0.108
Danio_rerio_gpr143	P84S	0.162
Danio_rerio_gpr143	K85R	0.157
Danio_rerio_gpr143	P86A	0.145
Danio_rerio_gpr143	F94T	0.710
Danio_rerio_gpr143	A105T	0.407
Danio_rerio_gpr143	V109I	0.165
Danio_rerio_gpr143	V113L	0.471
Danio_rerio_gpr143	L115I	0.380
Danio_rerio_gpr143	R123E	0.599
Danio_rerio_gpr143	A126D	0.548
Danio_rerio_gpr143	T130S	0.290
Danio_rerio_gpr143	D131S	0.702
Danio_rerio_gpr143	V137I	0.105
Danio_rerio_gpr143	L231A	0.765
Danio_rerio_gpr143	A302S	0.304
Danio_rerio_gpr143	V342L	0.145
Danio_rerio_gpr143	V372A	0.082
Danio_rerio_gpr143	L378I	0.077
Danio_rerio_gpr143	Q395G	0.111
Danio_rerio_gpr143	D428E	0.061
Danio_rerio_gpr143	V429L	0.050
Danio_rerio_gpr143	P431R	0.132
Danio_rerio_gpr143	L436W	0.176
Danio_rerio_gpr161	S13G	0.140
Danio_rerio_gpr161	D33N	0.137
Danio_rerio_gpr161	V36M	0.143
Danio_rerio_gpr161	L80S	0.499
Danio_rerio_gpr161	T89M	0.324
Danio_rerio_gpr161	A94V	0.489
Danio_rerio_gpr161	V160I	0.372
Danio_rerio_gpr161	A177S	0.237
Danio_rerio_gpr161	A190S	0.297
Danio_rerio_gpr161	A239S	0.150
Danio_rerio_gpr161	K253N	0.144
Danio_rerio_gpr161	V275I	0.057
Danio_rerio_gpr161	V285I	0.076
Danio_rerio_gpr161	W311L	0.764
Danio_rerio_gpr161	D314N	0.467
Danio_rerio_gpr161	M320V	0.245
Danio_rerio_gpr161	G356D	0.494
Danio_rerio_gpr161	D425E	0.051
Danio_rerio_gpr161	A438T	0.044
Danio_rerio_gpr161	Q460H	0.081
Danio_rerio_gpr161	K463Q	0.132
Danio_rerio_gpr161	F499L	0.765
Danio_rerio_gpr161	A526V	0.188
Danio_rerio_gpr161	E558M	0.102
Danio_rerio_gpr161	K560R	0.043
Danio_rerio_gpr161	G562E	0.037
Danio_rerio_gpr161	E563K	0.040
Danio_rerio_gpr161	T564M	0.040
Danio_rerio_hdac3	T9M	0.289
Danio_rerio_hdac3	K10T	0.650
Danio_rerio_hdac3	K11N	0.568
Danio_rerio_hdac3	K12R	0.183
Danio_rerio_hdac3	V13T	0.803
Danio_rerio_hdac3	C14A	0.622
Danio_rerio_hdac3	Y16F	0.328
Danio_rerio_hdac3	G19P	0.342
Danio_rerio_hdac3	Y24F	0.417
Danio_rerio_hdac3	Y25H	0.563
Danio_rerio_hdac3	Q28A	0.686
Danio_rerio_hdac3	R38S	0.713
Danio_rerio_hdac3	N42S	0.364
Danio_rerio_hdac3	L44V	0.401
Danio_rerio_hdac3	N46H	0.622
Danio_rerio_hdac3	R51K	0.233
Danio_rerio_hdac3	E54M	0.864
Danio_rerio_hdac3	I55V	0.257
Danio_rerio_hdac3	Y56F	0.561
Danio_rerio_hdac3	R57K	0.645
Danio_rerio_hdac3	A63Q	0.415
Danio_rerio_hdac3	E64H	0.482
Danio_rerio_hdac3	E65D	0.524
Danio_rerio_hdac3	K68R	0.244
Danio_rerio_hdac3	Y69F	0.175
Danio_rerio_hdac3	D72E	0.401
Danio_rerio_hdac3	K76D	0.349
Danio_rerio_hdac3	R79Q	0.233
Danio_rerio_hdac3	S80K	0.506
Danio_rerio_hdac3	I81V	0.121
Danio_rerio_hdac3	R82S	0.520
Danio_rerio_hdac3	D84N	0.459
Danio_rerio_hdac3	S87Q	0.546
Danio_rerio_hdac3	E88G	0.688
Danio_rerio_hdac3	Y89F	0.329
Danio_rerio_hdac3	S90T	0.379
Danio_rerio_hdac3	Q92S	0.752
Danio_rerio_hdac3	Q94N	0.695
Danio_rerio_hdac3	R95T	0.848
Danio_rerio_hdac3	E100D	0.545
Danio_rerio_hdac3	D106P	0.787
Danio_rerio_hdac3	Q113S	0.616
Danio_rerio_hdac3	L114R	0.906
Danio_rerio_hdac3	G118A	0.771
Danio_rerio_hdac3	A121Q	0.521
Danio_rerio_hdac3	V124T	0.520
Danio_rerio_hdac3	K125Q	0.615
Danio_rerio_hdac3	K128H	0.608
Danio_rerio_hdac3	Q129K	0.653
Danio_rerio_hdac3	Q130I	0.812
Danio_rerio_hdac3	L160I	0.621
Danio_rerio_hdac3	A161S	0.696
Danio_rerio_hdac3	Q170P	0.754
Danio_rerio_hdac3	E186Q	0.848
Danio_rerio_hdac3	E205N	0.766
Danio_rerio_hdac3	L214M	0.642
Danio_rerio_hdac3	R215Y	0.790
Danio_rerio_hdac3	D216E	0.736
Danio_rerio_hdac3	I217V	0.289
Danio_rerio_hdac3	G220E	0.833
Danio_rerio_hdac3	K221S	0.784
Danio_rerio_hdac3	K223R	0.659
Danio_rerio_hdac3	Y229V	0.635
Danio_rerio_hdac3	E238Q	0.624
Danio_rerio_hdac3	E241R	0.489
Danio_rerio_hdac3	A242Q	0.543
Danio_rerio_hdac3	K245Q	0.540
Danio_rerio_hdac3	I247V	0.141
Danio_rerio_hdac3	M248I	0.267
Danio_rerio_hdac3	A249K	0.390
Danio_rerio_hdac3	K250Q	0.418
Danio_rerio_hdac3	M252V	0.653
Danio_rerio_hdac3	E253D	0.548
Danio_rerio_hdac3	M254F	0.351
Danio_rerio_hdac3	S258T	0.387
Danio_rerio_hdac3	V260I	0.178
Danio_rerio_hdac3	G271C	0.879
Danio_rerio_hdac3	T280S	0.241
Danio_rerio_hdac3	K282R	0.420
Danio_rerio_hdac3	K287E	0.517
Danio_rerio_hdac3	Y291F	0.220
Danio_rerio_hdac3	I292V	0.149
Danio_rerio_hdac3	N296K	0.807
Danio_rerio_hdac3	L297I	0.338
Danio_rerio_hdac3	M301V	0.537
Danio_rerio_hdac3	I309V	0.488
Danio_rerio_hdac3	A321S	0.579
Danio_rerio_hdac3	L324V	0.500
Danio_rerio_hdac3	D325E	0.610
Danio_rerio_hdac3	S326E	0.395
Danio_rerio_hdac3	P329S	0.370
Danio_rerio_hdac3	N330D	0.251
Danio_rerio_hdac3	N335S	0.485
Danio_rerio_hdac3	D336E	0.356
Danio_rerio_hdac3	G342A	0.487
Danio_rerio_hdac3	K346T	0.437
Danio_rerio_hdac3	I349P	0.645
Danio_rerio_hdac3	S350D	0.384
Danio_rerio_hdac3	P352S	0.309
Danio_rerio_hdac3	S353T	0.322
Danio_rerio_hdac3	N354R	0.612
Danio_rerio_hdac3	M355I	0.485
Danio_rerio_hdac3	T356E	0.207
Danio_rerio_hdac3	T360S	0.205
Danio_rerio_hdac3	T361R	0.265
Danio_rerio_hdac3	E362Q	0.357
Danio_rerio_hdac3	K366Q	0.315
Danio_rerio_hdac3	K368R	0.219
Danio_rerio_hdac3	R370T	0.428
Danio_rerio_hdac3	L371V	0.256
Danio_rerio_hdac3	R376K	0.491
Danio_rerio_hdac3	P379N	0.454
Danio_rerio_hdac3	G383S	0.129
Danio_rerio_hdac3	M386I	0.595
Danio_rerio_hdac3	Q387H	0.443
Danio_rerio_hdac3	A388D	0.190
Danio_rerio_hdac3	I389V	0.097
Danio_rerio_hdac3	E391S	0.487
Danio_rerio_hdac3	P394L	0.192
Danio_rerio_hdac3	H395S	0.410
Danio_rerio_hdac3	P396Y	0.369
Danio_rerio_hdac3	D397E	0.082
Danio_rerio_hdac3	S398R	0.246
Danio_rerio_hdac3	G399P	0.201
Danio_rerio_hdac3	D407E	0.362
Danio_rerio_hdac3	K408E	0.233
Danio_rerio_hdac3	C421S	0.246
Danio_rerio_hdac3	E424N	0.544
Danio_rerio_hdac3	E427R	0.282
Danio_rerio_hdac3	D430A	0.424
Danio_rerio_hdac3	E431A	0.269
Danio_rerio_hdac3	A432N	0.127
Danio_rerio_hdac3	G434F	0.342
Danio_rerio_hdac3	Q435Y	0.361
Danio_rerio_hdac3	G436D	0.264
Danio_rerio_hdac3	G438D	0.502
Danio_rerio_hdac3	R439H	0.249
Danio_rerio_hdac3	N444D	0.176
Danio_rerio_hdac3	K446D	0.455
Danio_rerio_hdac3	S448E	0.193
Danio_rerio_hdac3	K449S	0.374
Danio_rerio_hdac3	R450D	0.275
Danio_rerio_hdac3	V475I	0.064
Danio_rerio_hdac1	A249S	0.102
Danio_rerio_hdac1	Y318F	0.708
Danio_rerio_hps1	T20S	0.102
Danio_rerio_hps1	V26L	0.108
Danio_rerio_hps1	A127P	0.411
Danio_rerio_hps1	L218Q	0.752
Danio_rerio_hps1	S231N	0.159
Danio_rerio_hps1	S300T	0.173
Danio_rerio_hps1	R323T	0.179
Danio_rerio_hps1	G326K	0.280
Danio_rerio_hps1	V339I	0.032
Danio_rerio_hps1	P353S	0.072
Danio_rerio_hps1	A359S	0.050
Danio_rerio_hps1	V405M	0.175
Danio_rerio_hps1	C424G	0.310
Danio_rerio_hps1	A431S	0.072
Danio_rerio_hps1	P437S	0.287
Danio_rerio_hps1	A454S	0.123
Danio_rerio_hps1	D457E	0.150
Danio_rerio_hps1	S461L	0.169
Danio_rerio_hps1	S480T	0.148
Danio_rerio_hps1	N605K	0.361
Danio_rerio_hps1	Q619H	0.405
Danio_rerio_hps1	I654T	0.283
Danio_rerio_hps1	S659C	0.378
Danio_rerio_hps1	A663T	0.290
Danio_rerio_hps1	C671F	0.733
Danio_rerio_hps3	S12A	0.268
Danio_rerio_hps3	H14R	0.119
Danio_rerio_hps3	Y46F	0.160
Danio_rerio_hps3	E47D	0.212
Danio_rerio_hps3	G52E	0.164
Danio_rerio_hps3	C53S	0.405
Danio_rerio_hps3	L55V	0.135
Danio_rerio_hps3	S61C	0.341
Danio_rerio_hps3	M62A	0.264
Danio_rerio_hps3	A100V	0.195
Danio_rerio_hps3	M141V	0.260
Danio_rerio_hps3	C154S	0.225
Danio_rerio_hps3	I232L	0.432
Danio_rerio_hps3	V243I	0.129
Danio_rerio_hps3	T246V	0.125
Danio_rerio_hps3	R248Q	0.065
Danio_rerio_hps3	S252A	0.063
Danio_rerio_hps3	P253Q	0.129
Danio_rerio_hps3	A254T	0.041
Danio_rerio_hps3	H258N	0.126
Danio_rerio_hps3	A267V	0.032
Danio_rerio_hps3	D272E	0.053
Danio_rerio_hps3	E273D	0.081
Danio_rerio_hps3	N303S	0.046
Danio_rerio_hps3	D307H	0.204
Danio_rerio_hps3	V310I	0.040
Danio_rerio_hps3	S311T	0.114
Danio_rerio_hps3	L314P	0.607
Danio_rerio_hps3	W316C	0.305
Danio_rerio_hps3	G318A	0.284
Danio_rerio_hps3	E320D	0.132
Danio_rerio_hps3	A321S	0.048
Danio_rerio_hps3	M327T	0.278
Danio_rerio_hps3	S328T	0.155
Danio_rerio_hps3	M362I	0.106
Danio_rerio_hps3	A372S	0.044
Danio_rerio_hps3	K376R	0.065
Danio_rerio_hps3	E380D	0.101
Danio_rerio_hps3	T383D	0.190
Danio_rerio_hps3	T403S	0.094
Danio_rerio_hps3	T416A	0.161
Danio_rerio_hps3	E449Q	0.329
Danio_rerio_hps3	T464S	0.119
Danio_rerio_hps3	N486D	0.238
Danio_rerio_hps3	D501N	0.100
Danio_rerio_hps3	T505P	0.173
Danio_rerio_hps3	R508K	0.115
Danio_rerio_hps3	T548S	0.051
Danio_rerio_hps3	P554S	0.093
Danio_rerio_hps3	P557A	0.173
Danio_rerio_hps3	A558P	0.141
Danio_rerio_hps3	G561A	0.161
Danio_rerio_hps3	T570S	0.107
Danio_rerio_hps3	S594C	0.157
Danio_rerio_hps3	T611S	0.095
Danio_rerio_hps3	Q616L	0.192
Danio_rerio_hps3	D617Q	0.117
Danio_rerio_hps3	S644G	0.067
Danio_rerio_hps3	E645P	0.134
Danio_rerio_hps3	A647E	0.090
Danio_rerio_hps3	R649K	0.047
Danio_rerio_hps3	Q651E	0.072
Danio_rerio_hps3	Q653L	0.106
Danio_rerio_hps3	S702G	0.091
Danio_rerio_hps3	K710R	0.181
Danio_rerio_hps3	M725V	0.156
Danio_rerio_hps3	M732V	0.127
Danio_rerio_hps3	S753C	0.091
Danio_rerio_hps3	S754C	0.255
Danio_rerio_hps3	P755S	0.095
Danio_rerio_hps3	V766G	0.262
Danio_rerio_hps3	H768L	0.196
Danio_rerio_hps3	S783A	0.142
Danio_rerio_hps3	K786R	0.414
Danio_rerio_hps3	K793T	0.755
Danio_rerio_hps3	L796R	0.762
Danio_rerio_hps3	S798T	0.183
Danio_rerio_hps3	R800S	0.419
Danio_rerio_hps3	D804E	0.103
Danio_rerio_hps3	K820R	0.138
Danio_rerio_hps3	K839V	0.465
Danio_rerio_hps3	A840G	0.072
Danio_rerio_hps3	V841L	0.089
Danio_rerio_hps3	L843M	0.106
Danio_rerio_hps3	H850Q	0.149
Danio_rerio_hps3	H852R	0.042
Danio_rerio_hps3	T854S	0.082
Danio_rerio_hps3	V863L	0.142
Danio_rerio_hps3	K871R	0.289
Danio_rerio_hps3	R873S	0.266
Danio_rerio_hps3	E876D	0.476
Danio_rerio_hps3	D878H	0.454
Danio_rerio_hps3	G890R	0.270
Danio_rerio_hps3	V891L	0.077
Danio_rerio_hps3	A893P	0.310
Danio_rerio_hps3	E894D	0.091
Danio_rerio_hps3	A906S	0.132
Danio_rerio_hps3	H913R	0.138
Danio_rerio_hps3	I916T	0.265
Danio_rerio_hps3	T925V	0.444
Danio_rerio_hps3	D930S	0.431
Danio_rerio_hps3	R934C	0.171
Danio_rerio_hps3	R935S	0.154
Danio_rerio_hps3	D936H	0.176
Danio_rerio_hps3	H937P	0.203
Danio_rerio_hps3	V950C	0.208
Danio_rerio_hps3	E957D	0.250
Danio_rerio_hps3	I983L	0.066
Danio_rerio_hps3	T984Y	0.317
Danio_rerio_hps3	H987Q	0.097
Danio_rerio_hps3	H992L	0.166
Danio_rerio_hps3	E1004Q	0.101
Danio_rerio_hps3	Q1014P	0.215
Danio_rerio_hps3	N1021D	0.072
Danio_rerio_hps3	T1022P	0.118
Danio_rerio_hps3	A1031S	0.093
Danio_rerio_hps3	T1039D	0.121
Danio_rerio_hps3	D1042H	0.267
Danio_rerio_hps3	N1057Q	0.138
Danio_rerio_hps3	E1059Q	0.239
Danio_rerio_hps3	Q1061H	0.144
Danio_rerio_hps3	N1062H	0.065
Danio_rerio_hps3	D1063H	0.202
Danio_rerio_hps3	K1064T	0.166
Danio_rerio_hps3	S1066C	0.181
Danio_rerio_hps3	T1082K	0.164
Danio_rerio_hps3	A1083T	0.076
Danio_rerio_hps3	V1100I	0.056
Danio_rerio_hps3	K1104R	0.156
Danio_rerio_hps3	N1107T	0.102
Danio_rerio_hps3	S1132C	0.186
Danio_rerio_hps4	T4S	0.053
Danio_rerio_hps4	F15C	0.690
Danio_rerio_hps4	D97E	0.134
Danio_rerio_hps4	V103I	0.089
Danio_rerio_hps4	L106V	0.125
Danio_rerio_hps4	C142H	0.405
Danio_rerio_hps4	N153S	0.217
Danio_rerio_hps4	H165N	0.107
Danio_rerio_hps4	H223N	0.131
Danio_rerio_hps4	T226S	0.112
Danio_rerio_hps4	A227V	0.128
Danio_rerio_hps4	P237A	0.131
Danio_rerio_hps4	S238A	0.060
Danio_rerio_hps4	A242V	0.085
Danio_rerio_hps4	F247Y	0.152
Danio_rerio_hps4	H254N	0.126
Danio_rerio_hps4	L256I	0.165
Danio_rerio_hps4	C258S	0.085
Danio_rerio_hps4	D262E	0.047
Danio_rerio_hps4	T293S	0.046
Danio_rerio_hps4	P302A	0.064
Danio_rerio_hps4	M303L	0.039
Danio_rerio_hps4	V336G	0.087
Danio_rerio_hps4	M355L	0.036
Danio_rerio_hps4	T362N	0.102
Danio_rerio_hps4	D364E	0.046
Danio_rerio_hps4	N372L	0.181
Danio_rerio_hps4	G373K	0.387
Danio_rerio_hps4	T374E	0.142
Danio_rerio_hps4	E381Q	0.082
Danio_rerio_hps4	G386S	0.115
Danio_rerio_hps4	I389R	0.245
Danio_rerio_hps4	A395T	0.046
Danio_rerio_hps4	T401S	0.040
Danio_rerio_hps4	S431L	0.064
Danio_rerio_hps4	D435E	0.061
Danio_rerio_hps4	H441N	0.054
Danio_rerio_hps4	D443E	0.048
Danio_rerio_hps4	I445F	0.084
Danio_rerio_hps4	E449A	0.078
Danio_rerio_hps4	D453E	0.045
Danio_rerio_hps4	N455D	0.061
Danio_rerio_hps4	N460S	0.041
Danio_rerio_hps4	Q466R	0.057
Danio_rerio_hps4	T469M	0.073
Danio_rerio_hps4	E486D	0.062
Danio_rerio_hps4	P494L	0.137
Danio_rerio_hps4	T504P	0.306
Danio_rerio_hps4	H540Q	0.235
Danio_rerio_hps4	P559Q	0.196
Danio_rerio_hps4	V600L	0.085
Danio_rerio_hps4	A624S	0.369
Danio_rerio_hps4	G630A	0.393
Danio_rerio_hps5	Q125V	0.491
Danio_rerio_hps5	A135V	0.168
Danio_rerio_hps5	S190T	0.117
Danio_rerio_hps5	V196I	0.128
Danio_rerio_hps5	P230T	0.458
Danio_rerio_hps5	P234L	0.177
Danio_rerio_hps5	A241L	0.130
Danio_rerio_hps5	G242V	0.155
Danio_rerio_hps5	R244C	0.139
Danio_rerio_hps5	Q246A	0.385
Danio_rerio_hps5	Y250F	0.290
Danio_rerio_hps5	C279V	0.323
Danio_rerio_hps5	Y287C	0.186
Danio_rerio_hps5	A297T	0.050
Danio_rerio_hps5	S300N	0.102
Danio_rerio_hps5	V345L	0.242
Danio_rerio_hps5	E353D	0.356
Danio_rerio_hps5	L366M	0.140
Danio_rerio_hps5	M369V	0.095
Danio_rerio_hps5	E372D	0.209
Danio_rerio_hps5	L386I	0.185
Danio_rerio_hps5	R402K	0.160
Danio_rerio_hps5	P408S	0.206
Danio_rerio_hps5	E510D	0.037
Danio_rerio_hps5	V566M	0.059
Danio_rerio_hps5	T597A	0.054
Danio_rerio_hps5	A598S	0.056
Danio_rerio_hps5	L603I	0.032
Danio_rerio_hps5	P604S	0.053
Danio_rerio_hps5	V607S	0.046
Danio_rerio_hps5	H609Q	0.029
Danio_rerio_hps5	A614T	0.025
Danio_rerio_hps5	Q616E	0.093
Danio_rerio_hps5	Q624L	0.257
Danio_rerio_hps5	V647L	0.078
Danio_rerio_hps5	V663A	0.070
Danio_rerio_hps5	H669Q	0.111
Danio_rerio_hps5	T670I	0.096
Danio_rerio_hps5	R671L	0.117
Danio_rerio_hps5	T673V	0.065
Danio_rerio_hps5	Q678P	0.217
Danio_rerio_hps5	S717P	0.054
Danio_rerio_hps5	S718A	0.032
Danio_rerio_hps5	L727H	0.157
Danio_rerio_hps5	L733F	0.044
Danio_rerio_hps5	G734R	0.048
Danio_rerio_hps5	T741I	0.081
Danio_rerio_hps5	P748Q	0.159
Danio_rerio_hps5	Q777L	0.273
Danio_rerio_hps5	I799M	0.097
Danio_rerio_hps5	Y809F	0.673
Danio_rerio_hps5	H829N	0.144
Danio_rerio_hps5	P973H	0.228
Danio_rerio_hps5	E1010D	0.150
Danio_rerio_hps5	R1013K	0.208
Danio_rerio_hps5	T1014A	0.165
Danio_rerio_hps5	S1075A	0.052
Danio_rerio_hps5	A1081L	0.062
Danio_rerio_hps5	A1084T	0.042
Danio_rerio_hps5	L1085K	0.196
Danio_rerio_hps5	S1086N	0.071
Danio_rerio_hps5	S1110L	0.042
Danio_rerio_hps5	T1113A	0.063
Danio_rerio_hps5	G1115S	0.074
Danio_rerio_hps5	T1116N	0.064
Danio_rerio_hps5	S1117G	0.061
Danio_rerio_hps5	Q1164P	0.199
Danio_rerio_hps5	L1167H	0.619
Danio_rerio_hps5	T1191S	0.073
Danio_rerio_hps6	M76L	0.032
Danio_rerio_hps6	I96L	0.086
Danio_rerio_hps6	I98V	0.047
Danio_rerio_hps6	R130G	0.073
Danio_rerio_hps6	H134R	0.046
Danio_rerio_hps6	C153S	0.550
Danio_rerio_hps6	S175A	0.037
Danio_rerio_hps6	I192V	0.095
Danio_rerio_hps6	E196N	0.138
Danio_rerio_hps6	R214Q	0.055
Danio_rerio_hps6	T216M	0.066
Danio_rerio_hps6	R232Q	0.073
Danio_rerio_hps6	E233V	0.139
Danio_rerio_hps6	N234K	0.092
Danio_rerio_hps6	K254N	0.119
Danio_rerio_hps6	C259S	0.172
Danio_rerio_hps6	T281S	0.079
Danio_rerio_hps6	L287I	0.143
Danio_rerio_hps6	C297R	0.332
Danio_rerio_hps6	R321K	0.071
Danio_rerio_hps6	H326C	0.337
Danio_rerio_hps6	N343T	0.216
Danio_rerio_hps6	I351T	0.059
Danio_rerio_hps6	L387H	0.229
Danio_rerio_hps6	S422A	0.029
Danio_rerio_hps6	S426F	0.037
Danio_rerio_hps6	R479K	0.071
Danio_rerio_hps6	T498P	0.046
Danio_rerio_hps6	T504S	0.041
Danio_rerio_hps6	S555G	0.119
Danio_rerio_hps6	R561K	0.063
Danio_rerio_hps6	S569G	0.231
Danio_rerio_hps6	H572Q	0.163
Danio_rerio_hps6	L573Q	0.509
Danio_rerio_hps6	A581G	0.279
Danio_rerio_hps6	A584S	0.061
Danio_rerio_hps6	A654N	0.213
Danio_rerio_hps6	V655L	0.054
Danio_rerio_hps6	S687A	0.043
Danio_rerio_hps6	G689M	0.169
Danio_rerio_hps6	S703T	0.063
Danio_rerio_hps6	Y704F	0.075
Danio_rerio_hps6	L717V	0.062
Danio_rerio_hps6	I828T	0.099
Danio_rerio_hps6	L833I	0.080
Danio_rerio_hps6	Q838R	0.037
Danio_rerio_hps6	H863Q	0.037
Danio_rerio_hps6	R877Q	0.082
Danio_rerio_hps6	T884S	0.036
Danio_rerio_hps6	S909N	0.038
Danio_rerio_hps6	V921I	0.022
Danio_rerio_hps6	A959T	0.057
Danio_rerio_hps6	Q961L	0.070
Danio_rerio_hps6	T964D	0.049
Danio_rerio_hps6	R967K	0.037
Danio_rerio_hps6	Q977R	0.030
Danio_rerio_hps6	A978T	0.024
Danio_rerio_hps6	R979G	0.028
Danio_rerio_hsd3b1	T7A	0.155
Danio_rerio_hsd3b1	D11E	0.149
Danio_rerio_hsd3b1	K25R	0.194
Danio_rerio_hsd3b1	E32K	0.319
Danio_rerio_hsd3b1	D72N	0.535
Danio_rerio_hsd3b1	R73P	0.585
Danio_rerio_hsd3b1	G111A	0.846
Danio_rerio_hsd3b1	Q113K	0.289
Danio_rerio_hsd3b1	A125P	0.133
Danio_rerio_hsd3b1	R141S	0.292
Danio_rerio_hsd3b1	C157R	0.406
Danio_rerio_hsd3b1	Q171E	0.415
Danio_rerio_hsd3b1	E179D	0.349
Danio_rerio_hsd3b1	H182C	0.437
Danio_rerio_hsd3b1	Y198F	0.264
Danio_rerio_hsd3b1	A247G	0.379
Danio_rerio_hsd3b1	K249R	0.174
Danio_rerio_hsd3b1	V256M	0.331
Danio_rerio_hsd3b1	P270H	0.719
Danio_rerio_hsd3b1	P283S	0.442
Danio_rerio_hsd3b1	L301I	0.192
Danio_rerio_hsd3b1	L305F	0.569
Danio_rerio_hsd3b1	K318T	0.545
Danio_rerio_hsd3b1	L365F	0.174
Danio_rerio_hsd3b1	R374I	0.397
Danio_rerio_hsd3b1	Q375R	0.162
Danio_rerio_hsd3b1	R376S	0.261
Danio_rerio_igsf11	C37Y	0.399
Danio_rerio_igsf11	T63S	0.162
Danio_rerio_igsf11	G94S	0.246
Danio_rerio_igsf11	I173V	0.052
Danio_rerio_igsf11	L209Q	0.424
Danio_rerio_igsf11	T235S	0.194
Danio_rerio_igsf11	K251R	0.310
Danio_rerio_igsf11	V261T	0.202
Danio_rerio_igsf11	L287S	0.648
Danio_rerio_igsf11	T292S	0.256
Danio_rerio_igsf11	G377S	0.093
Danio_rerio_igsf11	M458I	0.066
Danio_rerio_igsf11	P469T	0.135
Danio_rerio_igsf11	A476P	0.097
Danio_rerio_igsf11	P477A	0.147
Danio_rerio_igsf11	A478P	0.099
Danio_rerio_igsf11	H486Q	0.078
Danio_rerio_ikbkg	W14Y	0.055
Danio_rerio_ikbkg	T17N	0.059
Danio_rerio_ikbkg	V22A	0.035
Danio_rerio_ikbkg	A24S	0.053
Danio_rerio_ikbkg	G28V	0.087
Danio_rerio_ikbkg	P43A	0.062
Danio_rerio_ikbkg	E44D	0.247
Danio_rerio_ikbkg	V50I	0.043
Danio_rerio_ikbkg	H52Q	0.052
Danio_rerio_ikbkg	R53K	0.079
Danio_rerio_ikbkg	A102E	0.088
Danio_rerio_ikbkg	H120L	0.071
Danio_rerio_ikbkg	S128A	0.026
Danio_rerio_ikbkg	P129G	0.076
Danio_rerio_ikbkg	E166A	0.143
Danio_rerio_ikbkg	D171E	0.053
Danio_rerio_ikbkg	R172C	0.069
Danio_rerio_ikbkg	E226V	0.259
Danio_rerio_ikbkg	E230D	0.101
Danio_rerio_ikbkg	R252K	0.097
Danio_rerio_ikbkg	T272A	0.076
Danio_rerio_ikbkg	T273A	0.065
Danio_rerio_ikbkg	V274L	0.070
Danio_rerio_ikbkg	T287S	0.040
Danio_rerio_ikbkg	Q300P	0.146
Danio_rerio_ikbkg	Q301P	0.166
Danio_rerio_ikbkg	L305V	0.065
Danio_rerio_ikbkg	V349F	0.098
Danio_rerio_ikbkg	D364E	0.043
Danio_rerio_ikbkg	L375V	0.070
Danio_rerio_ikbkg	T376Q	0.053
Danio_rerio_ikbkg	A384S	0.066
Danio_rerio_ikbkg	R407K	0.071
Danio_rerio_ikbkg	I409T	0.086
Danio_rerio_ikbkg	C415V	0.179
Danio_rerio_ikbkg	K416T	0.153
Danio_rerio_ikbkg	T418S	0.046
Danio_rerio_ikbkg	L424V	0.096
Danio_rerio_ikbkg	Q445K	0.280
Danio_rerio_ikbkg	A500T	0.080
Danio_rerio_ikbkg	A508G	0.079
Danio_rerio_ikbkg	D519E	0.139
Danio_rerio_ikbkg	L520H	0.409
Danio_rerio_ikbkg	T534K	0.113
Danio_rerio_ikbkg	A543H	0.226
Danio_rerio_ikbkg	E572D	0.140
Danio_rerio_ikbkg	D581E	0.072
Danio_rerio_ikbkg	L583F	0.197
Danio_rerio_ikbkg	G587R	0.154
Danio_rerio_ikbkg	A622P	0.096
Danio_rerio_ikbkg	A624P	0.221
Danio_rerio_ikbkg	P629S	0.094
Danio_rerio_ikbkg	D653E	0.057
Danio_rerio_impdh1b	N10L	0.072
Danio_rerio_impdh1b	A12R	0.058
Danio_rerio_impdh1b	L17E	0.100
Danio_rerio_impdh1b	S18L	0.053
Danio_rerio_impdh1b	Q19P	0.195
Danio_rerio_impdh1b	T20E	0.067
Danio_rerio_impdh1b	N36K	0.060
Danio_rerio_impdh1b	T43I	0.042
Danio_rerio_impdh1b	P47F	0.129
Danio_rerio_impdh1b	R74C	0.175
Danio_rerio_impdh1b	D82Y	0.334
Danio_rerio_impdh1b	E98D	0.247
Danio_rerio_impdh1b	S108A	0.052
Danio_rerio_impdh1b	C134F	0.271
Danio_rerio_impdh1b	R234H	0.188
Danio_rerio_impdh1b	H281N	0.242
Danio_rerio_impdh1b	P284Y	0.472
Danio_rerio_impdh1b	V374T	0.811
Danio_rerio_impdh1b	Y621F	0.277
Danio_rerio_impdh1a	H4L	0.303
Danio_rerio_impdh1a	D7E	0.112
Danio_rerio_impdh1a	D16E	0.102
Danio_rerio_impdh1a	S17G	0.223
Danio_rerio_impdh1a	S38P	0.244
Danio_rerio_impdh1a	F47C	0.139
Danio_rerio_impdh1a	H48N	0.054
Danio_rerio_impdh1a	N54S	0.031
Danio_rerio_impdh1a	T155I	0.130
Danio_rerio_impdh1a	A288S	0.329
Danio_rerio_impdh1a	V624L	0.082
Danio_rerio_impdh1a	S629N	0.138
Danio_rerio_ippk	L22I	0.206
Danio_rerio_ippk	Q28R	0.600
Danio_rerio_ippk	R31Q	0.218
Danio_rerio_ippk	F38V	0.454
Danio_rerio_ippk	A53T	0.110
Danio_rerio_ippk	F54L	0.255
Danio_rerio_ippk	V61M	0.308
Danio_rerio_ippk	Y66H	0.225
Danio_rerio_ippk	K84R	0.103
Danio_rerio_ippk	V90L	0.102
Danio_rerio_ippk	L93M	0.344
Danio_rerio_ippk	N122D	0.165
Danio_rerio_ippk	I159M	0.260
Danio_rerio_ippk	R165W	0.337
Danio_rerio_ippk	D242N	0.254
Danio_rerio_ippk	S254T	0.291
Danio_rerio_ippk	A266V	0.198
Danio_rerio_ippk	V267I	0.082
Danio_rerio_ippk	V294M	0.103
Danio_rerio_ippk	R300K	0.097
Danio_rerio_ippk	L313I	0.085
Danio_rerio_ippk	N318H	0.238
Danio_rerio_ippk	N363I	0.441
Danio_rerio_ippk	N381S	0.064
Danio_rerio_ippk	P383L	0.194
Danio_rerio_ippk	T384N	0.195
Danio_rerio_ippk	V394I	0.098
Danio_rerio_ippk	Q425K	0.201
Danio_rerio_ippk	P453T	0.405
Danio_rerio_ippk	T467S	0.105
Danio_rerio_irf4b	A24G	0.108
Danio_rerio_irf4b	A26T	0.187
Danio_rerio_irf4b	Y98F	0.277
Danio_rerio_irf4b	I102V	0.059
Danio_rerio_irf4b	L127I	0.232
Danio_rerio_irf4b	S195I	0.211
Danio_rerio_irf4b	S203G	0.182
Danio_rerio_irf4b	S206N	0.187
Danio_rerio_irf4b	P212T	0.258
Danio_rerio_irf4b	D262E	0.199
Danio_rerio_irf4b	V354M	0.208
Danio_rerio_irf4b	E428D	0.104
Danio_rerio_irf4b	A430V	0.066
Danio_rerio_irf4b	S431P	0.186
Danio_rerio_irf4b	R460C	0.688
Danio_rerio_irf4b	E468T	0.352
Danio_rerio_irf4b	D524E	0.150
Danio_rerio_irf4b	A525G	0.077
Danio_rerio_irf4b	F532Y	0.255
Danio_rerio_irf4b	F546I	0.275
Danio_rerio_irf4b	S562Q	0.113
Danio_rerio_irf4a	S24I	0.299
Danio_rerio_irf4a	I145V	0.050
Danio_rerio_irf4a	S158A	0.070
Danio_rerio_irf4a	S159I	0.096
Danio_rerio_irf4a	D197E	0.152
Danio_rerio_irf4a	S198N	0.152
Danio_rerio_irf4a	A199T	0.073
Danio_rerio_irf4a	A200T	0.119
Danio_rerio_irf4a	P212A	0.305
Danio_rerio_irf4a	P215A	0.255
Danio_rerio_irf4a	P249S	0.460
Danio_rerio_irf4a	Y251F	0.265
Danio_rerio_irf4a	Y263F	0.235
Danio_rerio_irf4a	P277T	0.227
Danio_rerio_irf4a	E283D	0.239
Danio_rerio_irf4a	A305T	0.124
Danio_rerio_irf4a	S306A	0.139
Danio_rerio_irf4a	T325S	0.084
Danio_rerio_irf4a	Y356F	0.222
Danio_rerio_irf4a	V365L	0.150
Danio_rerio_irf4a	S379A	0.125
Danio_rerio_irf4a	A451S	0.230
Danio_rerio_irf4a	S497T	0.084
Danio_rerio_irf4a	V515I	0.106
Danio_rerio_irf4a	G549S	0.305
Danio_rerio_irf4a	G558S	0.090
Danio_rerio_irf4a	S567T	0.113
Danio_rerio_irf4a	Q568P	0.270
Danio_rerio_irf4a	A570S	0.040
Danio_rerio_irf4a	Q593T	0.165
Danio_rerio_itgb1b	L34Q	0.476
Danio_rerio_itgb1b	D69G	0.329
Danio_rerio_itgb1b	I88E	0.496
Danio_rerio_itgb1b	T103K	0.162
Danio_rerio_itgb1b	V104I	0.102
Danio_rerio_itgb1b	N107V	0.245
Danio_rerio_itgb1b	D122N	0.194
Danio_rerio_itgb1b	K140Q	0.198
Danio_rerio_itgb1b	T142S	0.084
Danio_rerio_itgb1b	N154T	0.254
Danio_rerio_itgb1b	A249D	0.150
Danio_rerio_itgb1b	N256S	0.109
Danio_rerio_itgb1b	K260R	0.213
Danio_rerio_itgb1b	M330I	0.241
Danio_rerio_itgb1b	S384T	0.227
Danio_rerio_itgb1b	S388N	0.381
Danio_rerio_itgb1b	N434T	0.329
Danio_rerio_itgb1b	T448A	0.206
Danio_rerio_itgb1b	S460L	0.219
Danio_rerio_itgb1b	I468M	0.292
Danio_rerio_itgb1b	P472L	0.620
Danio_rerio_itgb1b	I481V	0.125
Danio_rerio_itgb1b	P498K	0.432
Danio_rerio_itgb1b	E601D	0.305
Danio_rerio_itgb1b	T638N	0.463
Danio_rerio_itgb1b	V643A	0.209
Danio_rerio_itgb1b	S649T	0.212
Danio_rerio_itgb1b	N695T	0.282
Danio_rerio_itgb1b	L696M	0.150
Danio_rerio_itgb1b	M698V	0.122
Danio_rerio_itgb1b	F713I	0.358
Danio_rerio_itgb1b	K735R	0.204
Danio_rerio_itgb1b	T739S	0.146
Danio_rerio_itgb1b	E741M	0.460
Danio_rerio_itgb1b_1	D13K	0.242
Danio_rerio_itgb1b_1	S28F	0.411
Danio_rerio_itgb1b_1	N186K	0.319
Danio_rerio_itgb1b_1	R203H	0.496
Danio_rerio_itgb1b_1	S223K	0.494
Danio_rerio_itgb1b_1	D232S	0.541
Danio_rerio_itgb1b_1	N234D	0.284
Danio_rerio_itgb1b_1	D250N	0.217
Danio_rerio_itgb1b_1	S269A	0.104
Danio_rerio_itgb1b_1	F307L	0.606
Danio_rerio_itgb1b_1	D351G	0.569
Danio_rerio_itgb1b_1	T382I	0.185
Danio_rerio_itgb1b_1	E502K	0.294
Danio_rerio_itgb1b_1	T535A	0.110
Danio_rerio_itgb1b_1	E536D	0.135
Danio_rerio_itgb1b_1	D545N	0.224
Danio_rerio_itgb1b_1	I550V	0.069
Danio_rerio_itgb1b_1	K577E	0.380
Danio_rerio_itgb1b_1	S619P	0.468
Danio_rerio_itgb1b_1	S623A	0.178
Danio_rerio_itgb1b_1	N629T	0.362
Danio_rerio_itgb1b_1	K630N	0.458
Danio_rerio_itgb1b_1	Q631E	0.420
Danio_rerio_itgb1b_1	T638K	0.492
Danio_rerio_itgb1b_1	Q652E	0.401
Danio_rerio_itgb1b.2	M14I	0.153
Danio_rerio_itgb1b.2	K15T	0.255
Danio_rerio_itgb1b.2	L16V	0.159
Danio_rerio_itgb1b.2	K33N	0.286
Danio_rerio_itgb1b.2	T142K	0.241
Danio_rerio_itgb1b.2	V178L	0.198
Danio_rerio_itgb1b.2	V184F	0.701
Danio_rerio_itgb1b.2	L210F	0.334
Danio_rerio_itgb1b.2	E211R	0.605
Danio_rerio_itgb1b.2	Y224I	0.438
Danio_rerio_itgb1b.2	L225Q	0.716
Danio_rerio_itgb1b.2	K226T	0.531
Danio_rerio_itgb1b.2	T236I	0.375
Danio_rerio_itgb1b.2	K242F	0.615
Danio_rerio_itgb1b.2	G252A	0.219
Danio_rerio_itgb1b.2	V258I	0.162
Danio_rerio_itgb1b.2	Q261L	0.659
Danio_rerio_itgb1b.2	P270S	0.746
Danio_rerio_itgb1b.2	F274L	0.477
Danio_rerio_itgb1b.2	D275E	0.637
Danio_rerio_itgb1b.2	I277L	0.404
Danio_rerio_itgb1b.2	S300F	0.712
Danio_rerio_itgb1b.2	F305L	0.740
Danio_rerio_itgb1b.2	H306R	0.936
Danio_rerio_itgb1b.2	A308S	0.763
Danio_rerio_itgb1b.2	L313R	0.926
Danio_rerio_itgb1b.2	P319L	0.818
Danio_rerio_itgb1b.2	H325L	0.888
Danio_rerio_itgb1b.2	N328D	0.233
Danio_rerio_itgb1b.2	M333R	0.453
Danio_rerio_itgb1b.2	N335D	0.229
Danio_rerio_itgb1b.2	F337S	0.683
Danio_rerio_itgb1b.2	T341S	0.092
Danio_rerio_itgb1b.2	I342L	0.266
Danio_rerio_itgb1b.2	L349V	0.450
Danio_rerio_itgb1b.2	S350T	0.173
Danio_rerio_itgb1b.2	N353S	0.373
Danio_rerio_itgb1b.2	Q355H	0.664
Danio_rerio_itgb1b.2	E363Q	0.502
Danio_rerio_itgb1b.2	I364Y	0.510
Danio_rerio_itgb1b.2	E366D	0.410
Danio_rerio_itgb1b.2	I367L	0.278
Danio_rerio_itgb1b.2	L374K	0.862
Danio_rerio_itgb1b.2	I375V	0.255
Danio_rerio_itgb1b.2	K377N	0.386
Danio_rerio_itgb1b.2	S387G	0.629
Danio_rerio_itgb1b.2	S388D	0.678
Danio_rerio_itgb1b.2	V390L	0.299
Danio_rerio_itgb1b.2	I391A	0.602
Danio_rerio_itgb1b.2	I394V	0.145
Danio_rerio_itgb1b.2	Y398L	0.800
Danio_rerio_itgb1b.2	N399I	0.410
Danio_rerio_itgb1b.2	S400P	0.441
Danio_rerio_itgb1b.2	L407V	0.428
Danio_rerio_itgb1b.2	S429N	0.278
Danio_rerio_itgb1b.2	T431R	0.382
Danio_rerio_itgb1b.2	D433E	0.274
Danio_rerio_itgb1b.2	N434D	0.202
Danio_rerio_itgb1b.2	L482F	0.277
Danio_rerio_itgb1b.2	L522S	0.453
Danio_rerio_itgb1b.2	L525I	0.168
Danio_rerio_itgb1b.2	E536Q	0.144
Danio_rerio_itgb1b.2	N541Y	0.364
Danio_rerio_itgb1b.2	R543Q	0.260
Danio_rerio_itgb1b.2	N546M	0.390
Danio_rerio_itgb1b.2	G547S	0.155
Danio_rerio_itgb1b.2	T548S	0.084
Danio_rerio_itgb1b.2	E549G	0.394
Danio_rerio_itgb1b.2	D568E	0.121
Danio_rerio_itgb1b.2	K577R	0.202
Danio_rerio_itgb1b.2	F578Y	0.327
Danio_rerio_itgb1b.2	D582N	0.633
Danio_rerio_itgb1b.2	S589F	0.341
Danio_rerio_itgb1b.2	E601M	0.565
Danio_rerio_itgb1b.2	K603G	0.186
Danio_rerio_itgb1b.2	K604Q	0.275
Danio_rerio_itgb1b.2	I606A	0.375
Danio_rerio_itgb1b.2	D608E	0.283
Danio_rerio_itgb1b.2	A609F	0.410
Danio_rerio_itgb1b.2	T612A	0.417
Danio_rerio_itgb1b.2	D617Q	0.445
Danio_rerio_itgb1b.2	L620M	0.176
Danio_rerio_itgb1b.2	T624S	0.172
Danio_rerio_itgb1b.2	Q631L	0.476
Danio_rerio_itgb1b.2	R636H	0.503
Danio_rerio_itgb1b.2	T638I	0.482
Danio_rerio_itgb1b.2	V643Q	0.381
Danio_rerio_itgb1b.2	Y651C	0.720
Danio_rerio_itgb1b.2	P660L	0.406
Danio_rerio_itgb1a	T22A	0.161
Danio_rerio_itgb1a	C28S	0.336
Danio_rerio_itgb1a	S31H	0.250
Danio_rerio_itgb1a	A60D	0.332
Danio_rerio_itgb1a	T68A	0.141
Danio_rerio_itgb1a	A94E	0.246
Danio_rerio_itgb1a	K110T	0.226
Danio_rerio_itgb1a	N144Q	0.147
Danio_rerio_itgb1a	Q253R	0.131
Danio_rerio_itgb1a	K323R	0.231
Danio_rerio_itgb1a	N329D	0.441
Danio_rerio_itgb1a	N434S	0.159
Danio_rerio_itgb1a	P465T	0.204
Danio_rerio_itgb1a	N484S	0.127
Danio_rerio_itgb1a	G495A	0.306
Danio_rerio_itgb1a	I497M	0.130
Danio_rerio_itgb1a	D501P	0.257
Danio_rerio_itgb1a	T509S	0.258
Danio_rerio_itgb1a	D568E	0.115
Danio_rerio_itgb1a	I606V	0.100
Danio_rerio_itgb1a	E688K	0.464
Danio_rerio_itgb1a	K698E	0.352
Danio_rerio_itgb1a	K700E	0.292
Danio_rerio_itgb1a	N724R	0.498
Danio_rerio_itgb1a	E746K	0.320
Danio_rerio_itgb1a	L748M	0.164
Danio_rerio_itgb1a	A752P	0.436
Danio_rerio_kcnj13	T5P	0.237
Danio_rerio_kcnj13	S10N	0.069
Danio_rerio_kcnj13	S13A	0.041
Danio_rerio_kcnj13	A24V	0.056
Danio_rerio_kcnj13	P27Q	0.108
Danio_rerio_kcnj13	Q30R	0.129
Danio_rerio_kcnj13	L40Q	0.421
Danio_rerio_kcnj13	M41T	0.345
Danio_rerio_kcnj13	S50N	0.079
Danio_rerio_kcnj13	A51T	0.100
Danio_rerio_kcnj13	P52R	0.203
Danio_rerio_kcnj13	W59C	0.272
Danio_rerio_kcnj13	G61S	0.265
Danio_rerio_kcnj13	M66L	0.286
Danio_rerio_kcnj13	T127N	0.232
Danio_rerio_kcnj13	G191D	0.441
Danio_rerio_kcnj13	V204Q	0.520
Danio_rerio_kcnj13	L218Q	0.694
Danio_rerio_kcnj13	R220Q	0.349
Danio_rerio_kcnj13	C226S	0.260
Danio_rerio_kcnj13	V249I	0.139
Danio_rerio_kcnj13	P256S	0.117
Danio_rerio_kcnj13	Y267F	0.270
Danio_rerio_kcnj13	T271N	0.177
Danio_rerio_kcnj13	S274T	0.552
Danio_rerio_kcnj13	L276F	0.142
Danio_rerio_kcnj13	N277I	0.356
Danio_rerio_kcnj13	A281N	0.358
Danio_rerio_kcnj13	G283S	0.104
Danio_rerio_kcnj13	S297T	0.140
Danio_rerio_kcnj13	S320Y	0.322
Danio_rerio_kcnj13	L328V	0.157
Danio_rerio_kcnj13	R334Q	0.115
Danio_rerio_kcnj13	A337T	0.254
Danio_rerio_kcnj13	E338P	0.505
Danio_rerio_kcnj13	S339N	0.321
Danio_rerio_kcnj13	Q346V	0.298
Danio_rerio_kcnj13	P353A	0.224
Danio_rerio_kcnj13	A360T	0.058
Danio_rerio_kcnj13	L361P	0.158
Danio_rerio_kcnj13	I370L	0.128
Danio_rerio_kif13a	E32D	0.159
Danio_rerio_kif13a	I36V	0.050
Danio_rerio_kif13a	E91Q	0.336
Danio_rerio_kif13a	N118S	0.321
Danio_rerio_kif13a	R138T	0.126
Danio_rerio_kif13a	E139Q	0.145
Danio_rerio_kif13a	N141S	0.077
Danio_rerio_kif13a	E142D	0.109
Danio_rerio_kif13a	H144N	0.284
Danio_rerio_kif13a	N195S	0.051
Danio_rerio_kif13a	V232L	0.157
Danio_rerio_kif13a	G300S	0.211
Danio_rerio_kif13a	K301R	0.411
Danio_rerio_kif13a	C452S	0.463
Danio_rerio_kif13a	S482T	0.219
Danio_rerio_kif13a	D513H	0.488
Danio_rerio_kif13a	T522M	0.306
Danio_rerio_kif13a	R527K	0.169
Danio_rerio_kif13a	L530V	0.848
Danio_rerio_kif13a	I546V	0.169
Danio_rerio_kif13a	K550N	0.485
Danio_rerio_kif13a	E559D	0.136
Danio_rerio_kif13a	E561D	0.159
Danio_rerio_kif13a	D563G	0.265
Danio_rerio_kif13a	V570I	0.037
Danio_rerio_kif13a	S644T	0.067
Danio_rerio_kif13a	K647R	0.066
Danio_rerio_kif13a	A648N	0.113
Danio_rerio_kif13a	S649T	0.052
Danio_rerio_kif13a	S656L	0.093
Danio_rerio_kif13a	F666Y	0.077
Danio_rerio_kif13a	P667N	0.128
Danio_rerio_kif13a	K675R	0.051
Danio_rerio_kif13a	T709A	0.178
Danio_rerio_kif13a	H727Q	0.177
Danio_rerio_kif13a	L729H	0.370
Danio_rerio_kif13a	V734A	0.275
Danio_rerio_kif13a	V797L	0.222
Danio_rerio_kif13a	S803N	0.201
Danio_rerio_kif13a	K837R	0.164
Danio_rerio_kif13a	A871C	0.242
Danio_rerio_kif13a	E888D	0.166
Danio_rerio_kif13a	V889F	0.239
Danio_rerio_kif13a	R910K	0.135
Danio_rerio_kif13a	N918H	0.182
Danio_rerio_kif13a	T928S	0.187
Danio_rerio_kif13a	E931D	0.241
Danio_rerio_kif13a	A936T	0.115
Danio_rerio_kif13a	M941L	0.069
Danio_rerio_kif13a	S948T	0.105
Danio_rerio_kif13a	S949A	0.100
Danio_rerio_kif13a	A952H	0.126
Danio_rerio_kif13a	A954Q	0.209
Danio_rerio_kif13a	Q955E	0.286
Danio_rerio_kif13a	D961N	0.387
Danio_rerio_kif13a	A993T	0.145
Danio_rerio_kif13a	L1002T	0.326
Danio_rerio_kif13a	D1003H	0.413
Danio_rerio_kif13a	A1004T	0.062
Danio_rerio_kif13a	R1009K	0.209
Danio_rerio_kif13a	R1022S	0.507
Danio_rerio_kif13a	P1045N	0.382
Danio_rerio_kif13a	S1046T	0.132
Danio_rerio_kif13a	R1047K	0.074
Danio_rerio_kif13a	V1049S	0.398
Danio_rerio_kif13a	R1071Q	0.125
Danio_rerio_kif13a	S1095T	0.116
Danio_rerio_kif13a	A1114G	0.073
Danio_rerio_kif13a	E1129D	0.227
Danio_rerio_kif13a	K1148I	0.533
Danio_rerio_kif13a	I1150L	0.090
Danio_rerio_kif13a	V1160I	0.068
Danio_rerio_kif13a	G1186A	0.571
Danio_rerio_kif13a	Q1223H	0.224
Danio_rerio_kif13a	P1243S	0.226
Danio_rerio_kif13a	P1279A	0.171
Danio_rerio_kif13a	I1283V	0.128
Danio_rerio_kif13a	T1290A	0.471
Danio_rerio_kif13a	S1298C	0.346
Danio_rerio_kif13a	V1302L	0.743
Danio_rerio_kif13a	V1330M	0.145
Danio_rerio_kif13a	S1366N	0.176
Danio_rerio_kif13a	Q1370R	0.241
Danio_rerio_kif13a	E1393D	0.138
Danio_rerio_kif13a	R1412K	0.081
Danio_rerio_kif13a	C1428S	0.123
Danio_rerio_kif13a	A1462P	0.171
Danio_rerio_kif13a	S1464G	0.060
Danio_rerio_kif13a	V1466E	0.127
Danio_rerio_kif13a	N1472S	0.050
Danio_rerio_kif13a	K1473R	0.073
Danio_rerio_kif13a	H1476A	0.095
Danio_rerio_kif13a	S1478V	0.083
Danio_rerio_kif13a	V1479E	0.132
Danio_rerio_kif13a	T1489A	0.149
Danio_rerio_kif13a	N1492S	0.079
Danio_rerio_kif13a	S1494A	0.151
Danio_rerio_kif13a	P1495A	0.300
Danio_rerio_kif13a	A1498T	0.104
Danio_rerio_kif13a	P1503T	0.211
Danio_rerio_kif13a	P1504H	0.233
Danio_rerio_kif13a	L1507I	0.094
Danio_rerio_kif13a	V1513L	0.115
Danio_rerio_kif13a	N1517E	0.132
Danio_rerio_kif13a	V1519T	0.063
Danio_rerio_kif13a	K1520R	0.079
Danio_rerio_kif13a	S1522T	0.054
Danio_rerio_kif13a	E1532Q	0.094
Danio_rerio_kif13a	W1536V	0.084
Danio_rerio_kif13a	V1547M	0.077
Danio_rerio_kif13a	P1548S	0.140
Danio_rerio_kif13a	S1550P	0.129
Danio_rerio_kif13a	P1551R	0.238
Danio_rerio_kif13a	W1552G	0.224
Danio_rerio_kif13a	T1564A	0.056
Danio_rerio_kif13a	S1565G	0.080
Danio_rerio_kif13a	T1569I	0.082
Danio_rerio_kif13a	S1571G	0.080
Danio_rerio_kif13a	T1573A	0.040
Danio_rerio_kif13a	H1574N	0.065
Danio_rerio_kif13a	E1597D	0.100
Danio_rerio_kif13a	D1600G	0.125
Danio_rerio_kif13a	R1607C	0.094
Danio_rerio_kif13a	D1610V	0.114
Danio_rerio_kif13a	G1612A	0.072
Danio_rerio_kif13a	D1628E	0.043
Danio_rerio_kif13a	V1634I	0.075
Danio_rerio_kif13a	I1646L	0.057
Danio_rerio_kif13a	A1653T	0.065
Danio_rerio_kif13a	E1658M	0.243
Danio_rerio_kif13a	T1660S	0.068
Danio_rerio_kif13a	S1710I	0.107
Danio_rerio_kif13a	A1714T	0.058
Danio_rerio_kif13a	P1716S	0.066
Danio_rerio_kif13a	R1723K	0.074
Danio_rerio_kif13a	P1727S	0.070
Danio_rerio_kif13a	S1734F	0.103
Danio_rerio_kif13a	T1739I	0.061
Danio_rerio_kif13a	C1759Y	0.238
Danio_rerio_kif13a	H1763Y	0.086
Danio_rerio_kif13a	C1764L	0.284
Danio_rerio_kif13a	R1772S	0.276
Danio_rerio_kif13a	L1773P	0.468
Danio_rerio_kif13a	C1777S	0.284
Danio_rerio_kif13a	I1778M	0.084
Danio_rerio_kif13a	V1781I	0.043
Danio_rerio_kif13a	G1796E	0.177
Danio_rerio_kif13a	E1798D	0.109
Danio_rerio_kif13a	D1799A	0.132
Danio_rerio_kif13a	W1807C	0.153
Danio_rerio_kif13a	I1812A	0.075
Danio_rerio_kif13a	P1814Q	0.132
Danio_rerio_kif13a	T1816K	0.109
Danio_rerio_kif13a	K1817T	0.194
Danio_rerio_kif13a	V1819N	0.128
Danio_rerio_kif13a	D1821S	0.079
Danio_rerio_kif13a	G1823P	0.102
Danio_rerio_kif13a	N1824S	0.082
Danio_rerio_kif13a	E1825K	0.211
Danio_rerio_kif13a	D1826C	0.161
Danio_rerio_kif13a	D1829Q	0.178
Danio_rerio_kif13a	N1832K	0.163
Danio_rerio_kif13a	G1833D	0.139
Danio_rerio_kif13a	E1837V	0.186
Danio_rerio_kif13a	G1838P	0.090
Danio_rerio_kif13a	N1839H	0.087
Danio_rerio_kif13a	S1841P	0.220
Danio_rerio_kif13a	L1842P	0.195
Danio_rerio_kif13a	K1843E	0.100
Danio_rerio_kif13a	S1852E	0.081
Danio_rerio_kif13a	V1853D	0.152
Danio_rerio_kif13a	P1855E	0.183
Danio_rerio_kif13a	N1856L	0.222
Danio_rerio_kif13a	S1863G	0.085
Danio_rerio_kif13a	I1864L	0.069
Danio_rerio_kif13a	N1880G	0.110
Danio_rerio_kif13a	I1884F	0.191
Danio_rerio_kif13a	W1886C	0.157
Danio_rerio_kif13a	I1891V	0.038
Danio_rerio_kif13a	T1896I	0.068
Danio_rerio_kif13a	G1898D	0.115
Danio_rerio_kif13a	M1899R	0.111
Danio_rerio_kif13a	P1901S	0.083
Danio_rerio_kif13a	P1903S	0.081
Danio_rerio_kif13a	E1928Q	0.120
Danio_rerio_kif13a	S1929F	0.158
Danio_rerio_kif13a	P1930S	0.096
Danio_rerio_kif13a	S1931G	0.068
Danio_rerio_kif13a	A1932D	0.123
Danio_rerio_kif13a	A1937V	0.036
Danio_rerio_kif13a	N1938Q	0.065
Danio_rerio_kif13a	G1946E	0.049
Danio_rerio_kif13a	L1947I	0.068
Danio_rerio_kif13a	A1965P	0.088
Danio_rerio_kif13a	P1967L	0.089
Danio_rerio_kif13a	A1969E	0.071
Danio_rerio_kif13a	R1997Q	0.263
Danio_rerio_kif13a	T2000M	0.506
Danio_rerio_kif13a	Q2031K	0.322
Danio_rerio_kif13a	P2065S	0.083
Danio_rerio_kif13a	P2067H	0.129
Danio_rerio_kif13a	L2069F	0.064
Danio_rerio_kitb	A8S	0.146
Danio_rerio_kitb	G25E	0.343
Danio_rerio_kitb	N44D	0.077
Danio_rerio_kitb	G54K	0.236
Danio_rerio_kitb	E57Y	0.432
Danio_rerio_kitb	E65D	0.241
Danio_rerio_kitb	A66V	0.114
Danio_rerio_kitb	S67N	0.094
Danio_rerio_kitb	E80D	0.192
Danio_rerio_kitb	E93D	0.134
Danio_rerio_kitb	G95E	0.320
Danio_rerio_kitb	S102N	0.093
Danio_rerio_kitb	S103I	0.251
Danio_rerio_kitb	Q105E	0.284
Danio_rerio_kitb	R111N	0.317
Danio_rerio_kitb	Q118E	0.292
Danio_rerio_kitb	E138G	0.446
Danio_rerio_kitb	N139S	0.123
Danio_rerio_kitb	S144R	0.336
Danio_rerio_kitb	L150Q	0.445
Danio_rerio_kitb	E153K	0.443
Danio_rerio_kitb	D156E	0.245
Danio_rerio_kitb	G157I	0.530
Danio_rerio_kitb	L174Q	0.291
Danio_rerio_kitb	G184A	0.311
Danio_rerio_kitb	Y187F	0.223
Danio_rerio_kitb	R193G	0.558
Danio_rerio_kitb	V209F	0.618
Danio_rerio_kitb	M214L	0.111
Danio_rerio_kitb	E216Q	0.287
Danio_rerio_kitb	S222R	0.128
Danio_rerio_kitb	Q223E	0.262
Danio_rerio_kitb	G227V	0.305
Danio_rerio_kitb	V231A	0.157
Danio_rerio_kitb	V237A	0.110
Danio_rerio_kitb	T260A	0.153
Danio_rerio_kitb	I261V	0.069
Danio_rerio_kitb	S270R	0.246
Danio_rerio_kitb	S272T	0.104
Danio_rerio_kitb	M280L	0.055
Danio_rerio_kitb	L289Q	0.392
Danio_rerio_kitb	A299I	0.317
Danio_rerio_kitb	E304Q	0.214
Danio_rerio_kitb	M308I	0.195
Danio_rerio_kitb	S311T	0.529
Danio_rerio_kitb	V313S	0.534
Danio_rerio_kitb	D346N	0.214
Danio_rerio_kitb	M364I	0.291
Danio_rerio_kitb	E372D	0.199
Danio_rerio_kitb	Y374L	0.533
Danio_rerio_kitb	Q381E	0.305
Danio_rerio_kitb	K383Q	0.226
Danio_rerio_kitb	T426K	0.250
Danio_rerio_kitb	A428E	0.348
Danio_rerio_kitb	V496I	0.090
Danio_rerio_kitb	V514I	0.098
Danio_rerio_kitb	T530S	0.117
Danio_rerio_kitb	T531A	0.344
Danio_rerio_kitb	F572I	0.495
Danio_rerio_kitb	R747I	0.277
Danio_rerio_kitb	T957P	0.542
Danio_rerio_kitb	A1000P	0.196
Danio_rerio_kita	V23I	0.138
Danio_rerio_kita	Q47R	0.080
Danio_rerio_kita	N53Y	0.347
Danio_rerio_kita	D63N	0.103
Danio_rerio_kita	S65T	0.105
Danio_rerio_kita	R79H	0.098
Danio_rerio_kita	D81N	0.150
Danio_rerio_kita	T84M	0.119
Danio_rerio_kita	V96Q	0.429
Danio_rerio_kita	V98I	0.066
Danio_rerio_kita	K103R	0.154
Danio_rerio_kita	M109L	0.150
Danio_rerio_kita	S119T	0.132
Danio_rerio_kita	N144T	0.343
Danio_rerio_kita	G152A	0.423
Danio_rerio_kita	T158V	0.219
Danio_rerio_kita	H167D	0.423
Danio_rerio_kita	T169K	0.534
Danio_rerio_kita	D170N	0.233
Danio_rerio_kita	H172N	0.344
Danio_rerio_kita	I191L	0.128
Danio_rerio_kita	I195V	0.187
Danio_rerio_kita	T196S	0.312
Danio_rerio_kita	D199K	0.536
Danio_rerio_kita	D203E	0.272
Danio_rerio_kita	G216A	0.250
Danio_rerio_kita	N217A	0.269
Danio_rerio_kita	Q223R	0.264
Danio_rerio_kita	N227T	0.216
Danio_rerio_kita	V237P	0.368
Danio_rerio_kita	N259S	0.163
Danio_rerio_kita	T268A	0.237
Danio_rerio_kita	Q275N	0.228
Danio_rerio_kita	Q278N	0.218
Danio_rerio_kita	Q283H	0.177
Danio_rerio_kita	S285N	0.111
Danio_rerio_kita	I288L	0.139
Danio_rerio_kita	S294T	0.153
Danio_rerio_kita	T300I	0.297
Danio_rerio_kita	N302S	0.115
Danio_rerio_kita	G304S	0.096
Danio_rerio_kita	S313N	0.191
Danio_rerio_kita	N315S	0.136
Danio_rerio_kita	R319I	0.467
Danio_rerio_kita	R322K	0.262
Danio_rerio_kita	S325T	0.186
Danio_rerio_kita	T328P	0.679
Danio_rerio_kita	D332N	0.452
Danio_rerio_kita	L341I	0.221
Danio_rerio_kita	D365N	0.485
Danio_rerio_kita	H394R	0.157
Danio_rerio_kita	S395T	0.142
Danio_rerio_kita	V418I	0.075
Danio_rerio_kita	S424L	0.363
Danio_rerio_kita	V430I	0.070
Danio_rerio_kita	H431R	0.200
Danio_rerio_kita	H447Y	0.237
Danio_rerio_kita	Q474L	0.273
Danio_rerio_kita	E723V	0.802
Danio_rerio_kita	S724Y	0.447
Danio_rerio_kita	S734A	0.113
Danio_rerio_kita	L741M	0.155
Danio_rerio_kita	P743S	0.142
Danio_rerio_kita	E749D	0.142
Danio_rerio_kita	M767L	0.066
Danio_rerio_kita	A936S	0.651
Danio_rerio_kita	E942D	0.250
Danio_rerio_kita	F953V	0.402
Danio_rerio_kita	S990P	0.132
Danio_rerio_kita	H991R	0.079
Danio_rerio_kita	Q1000H	0.140
Danio_rerio_kita	E1030D	0.090
Danio_rerio_kita	G1031R	0.141
Danio_rerio_kita	T1032S	0.048
Danio_rerio_kita	R1035S	0.199
Danio_rerio_kita	L1038V	0.040
Danio_rerio_kitlgb	R64K	0.088
Danio_rerio_kitlgb	T91K	0.103
Danio_rerio_kitlgb	L94I	0.054
Danio_rerio_kitlgb	L99Q	0.430
Danio_rerio_kitlgb	V104A	0.146
Danio_rerio_kitlgb	G115D	0.354
Danio_rerio_kitlgb	D122N	0.259
Danio_rerio_kitlgb	N123S	0.177
Danio_rerio_kitlgb	E124D	0.167
Danio_rerio_kitlgb	E125D	0.248
Danio_rerio_kitlgb	V128D	0.503
Danio_rerio_kitlgb	T129R	0.474
Danio_rerio_kitlgb	Y147F	0.184
Danio_rerio_kitlgb	H150Y	0.218
Danio_rerio_kitlgb	E153S	0.357
Danio_rerio_kitlgb	A157V	0.155
Danio_rerio_kitlgb	L162Y	0.234
Danio_rerio_kitlgb	K164D	0.314
Danio_rerio_kitlgb	F167I	0.161
Danio_rerio_kitlgb	H168P	0.205
Danio_rerio_kitlgb	D169P	0.223
Danio_rerio_kitlgb	P178L	0.055
Danio_rerio_kitlgb	G196S	0.041
Danio_rerio_kitlgb	V245I	0.098
Danio_rerio_kitlgb	K246Q	0.476
Danio_rerio_kitlgb	V248A	0.202
Danio_rerio_kitlgb	F249L	0.263
Danio_rerio_kitlgb	R250G	0.255
Danio_rerio_kitlgb	S252R	0.070
Danio_rerio_kitlgb	C254R	0.186
Danio_rerio_kitlgb	A256G	0.156
Danio_rerio_kitlgb	Q257A	0.222
Danio_rerio_kitlgb	H260R	0.146
Danio_rerio_kitlgb	G271R	0.110
Danio_rerio_kitlgb	S275N	0.036
Danio_rerio_kitlgb	P279L	0.037
Danio_rerio_kitlgb	G288E	0.031
Danio_rerio_kitlgb	D291A	0.094
Danio_rerio_kitlgb	S293T	0.031
Danio_rerio_kitlgb	S295A	0.072
Danio_rerio_kitlgb	Q297E	0.055
Danio_rerio_kitlga	S34I	0.276
Danio_rerio_kitlga	E115D	0.247
Danio_rerio_kitlga	H123P	0.474
Danio_rerio_kitlga	E132D	0.137
Danio_rerio_kitlga	D134E	0.089
Danio_rerio_kitlga	V151L	0.329
Danio_rerio_kitlga	P222S	0.103
Danio_rerio_kitlga	S228N	0.145
Danio_rerio_kitlga	S231W	0.511
Danio_rerio_kitlga	A234T	0.119
Danio_rerio_kitlga	I238A	0.704
Danio_rerio_kitlga	A239I	0.666
Danio_rerio_kitlga	V240A	0.358
Danio_rerio_kitlga	F243V	0.576
Danio_rerio_kitlga	A272T	0.060
Danio_rerio_kitlga	E276D	0.086
Danio_rerio_kitlga	P294S	0.135
Danio_rerio_kitlga	E299G	0.350
Danio_rerio_kitlga	A311D	0.273
Danio_rerio_leo1	E32D	0.072
Danio_rerio_leo1	R84H	0.033
Danio_rerio_leo1	S144T	0.072
Danio_rerio_leo1	S161R	0.167
Danio_rerio_leo1	S163E	0.199
Danio_rerio_leo1	E164Q	0.041
Danio_rerio_leo1	E170D	0.041
Danio_rerio_leo1	D172E	0.040
Danio_rerio_leo1	H218R	0.059
Danio_rerio_leo1	S265T	0.041
Danio_rerio_leo1	D305E	0.051
Danio_rerio_leo1	H306R	0.048
Danio_rerio_leo1	D309E	0.061
Danio_rerio_leo1	M321I	0.048
Danio_rerio_leo1	M386L	0.046
Danio_rerio_leo1	E389D	0.120
Danio_rerio_leo1	V402A	0.123
Danio_rerio_leo1	I482V	0.120
Danio_rerio_leo1	A707S	0.061
Danio_rerio_leo1	E720D	0.103
Danio_rerio_leo1	E722D	0.104
Danio_rerio_leo1	E723G	0.193
Danio_rerio_ltk	F26I	0.143
Danio_rerio_ltk	V45L	0.258
Danio_rerio_ltk	V56A	0.027
Danio_rerio_ltk	D66Q	0.136
Danio_rerio_ltk	V70A	0.031
Danio_rerio_ltk	E76D	0.089
Danio_rerio_ltk	N92S	0.131
Danio_rerio_ltk	A95T	0.080
Danio_rerio_ltk	Y100F	0.108
Danio_rerio_ltk	V101I	0.044
Danio_rerio_ltk	P104A	0.077
Danio_rerio_ltk	G113D	0.149
Danio_rerio_ltk	K118R	0.093
Danio_rerio_ltk	A140S	0.062
Danio_rerio_ltk	L159F	0.094
Danio_rerio_ltk	R161H	0.132
Danio_rerio_ltk	T173A	0.132
Danio_rerio_ltk	S187T	0.102
Danio_rerio_ltk	V188D	0.154
Danio_rerio_ltk	A193D	0.156
Danio_rerio_ltk	V196I	0.038
Danio_rerio_ltk	G202D	0.243
Danio_rerio_ltk	R203S	0.163
Danio_rerio_ltk	P204S	0.138
Danio_rerio_ltk	D217N	0.181
Danio_rerio_ltk	S228A	0.074
Danio_rerio_ltk	D246N	0.134
Danio_rerio_ltk	L254V	0.071
Danio_rerio_ltk	H267Q	0.201
Danio_rerio_ltk	R278Q	0.186
Danio_rerio_ltk	Q289E	0.296
Danio_rerio_ltk	N298S	0.072
Danio_rerio_ltk	S299T	0.180
Danio_rerio_ltk	S316L	0.512
Danio_rerio_ltk	V317A	0.172
Danio_rerio_ltk	S320T	0.098
Danio_rerio_ltk	T333I	0.139
Danio_rerio_ltk	D337H	0.202
Danio_rerio_ltk	Q344K	0.239
Danio_rerio_ltk	S362R	0.080
Danio_rerio_ltk	L388R	0.605
Danio_rerio_ltk	N403S	0.290
Danio_rerio_ltk	T406A	0.081
Danio_rerio_ltk	S409P	0.522
Danio_rerio_ltk	P410A	0.268
Danio_rerio_ltk	K435N	0.366
Danio_rerio_ltk	Q486E	0.083
Danio_rerio_ltk	Q508P	0.349
Danio_rerio_ltk	L522F	0.097
Danio_rerio_ltk	R555K	0.145
Danio_rerio_ltk	M561T	0.235
Danio_rerio_ltk	I590T	0.409
Danio_rerio_ltk	E663Q	0.536
Danio_rerio_ltk	V665L	0.465
Danio_rerio_ltk	L686Q	0.258
Danio_rerio_ltk	I689S	0.403
Danio_rerio_ltk	L691R	0.488
Danio_rerio_ltk	A700V	0.104
Danio_rerio_ltk	P701S	0.326
Danio_rerio_ltk	N704S	0.199
Danio_rerio_ltk	L719V	0.218
Danio_rerio_ltk	P724S	0.524
Danio_rerio_ltk	T763S	0.297
Danio_rerio_ltk	T783S	0.124
Danio_rerio_ltk	V790L	0.326
Danio_rerio_ltk	E816V	0.361
Danio_rerio_ltk	Q825K	0.392
Danio_rerio_ltk	R836K	0.159
Danio_rerio_ltk	L860A	0.378
Danio_rerio_ltk	L864M	0.084
Danio_rerio_ltk	I896V	0.065
Danio_rerio_ltk	L899M	0.293
Danio_rerio_ltk	A903V	0.158
Danio_rerio_ltk	C959G	0.765
Danio_rerio_ltk	F960Y	0.424
Danio_rerio_ltk	A961F	0.526
Danio_rerio_ltk	E1125D	0.433
Danio_rerio_ltk	S1276T	0.131
Danio_rerio_ltk	Y1300C	0.186
Danio_rerio_ltk	A1303P	0.197
Danio_rerio_ltk	E1316D	0.085
Danio_rerio_ltk	H1330R	0.044
Danio_rerio_ltk	M1333L	0.043
Danio_rerio_ltk	P1341A	0.076
Danio_rerio_ltk	G1342S	0.089
Danio_rerio_ltk	G1347S	0.065
Danio_rerio_ltk	A1353V	0.057
Danio_rerio_ltk	A1354T	0.047
Danio_rerio_ltk	P1394S	0.127
Danio_rerio_ltk	T1453S	0.046
Danio_rerio_ltk	I1470V	0.026
Danio_rerio_ltk	V1478A	0.040
Danio_rerio_ltk	G1491V	0.366
Danio_rerio_ltk	T1496A	0.066
Danio_rerio_ltk	T1500A	0.045
Danio_rerio_ltk	S1508P	0.077
Danio_rerio_ltk	S1519T	0.026
Danio_rerio_ltk	G1522A	0.036
Danio_rerio_ltk	T1523A	0.031
Danio_rerio_ltk	G1528S	0.078
Danio_rerio_ltk	T1534A	0.045
Danio_rerio_ltk	G1536V	0.143
Danio_rerio_ltk	A1540T	0.071
Danio_rerio_ltk	A1605V	0.035
Danio_rerio_ltk	G1608S	0.053
Danio_rerio_ltk	L1609Q	0.123
Danio_rerio_ltk	A1610P	0.103
Danio_rerio_ltk	A1611G	0.085
Danio_rerio_ltk	H1640Y	0.101
Danio_rerio_lyst	A28T	0.036
Danio_rerio_lyst	D127E	0.159
Danio_rerio_lyst	P182S	0.050
Danio_rerio_lyst	R189P	0.241
Danio_rerio_lyst	G198T	0.116
Danio_rerio_lyst	S259T	0.072
Danio_rerio_lyst	R262H	0.057
Danio_rerio_lyst	P273S	0.025
Danio_rerio_lyst	S281P	0.055
Danio_rerio_lyst	I292F	0.069
Danio_rerio_lyst	L307M	0.082
Danio_rerio_lyst	T313S	0.045
Danio_rerio_lyst	E369D	0.138
Danio_rerio_lyst	G382S	0.102
Danio_rerio_lyst	E496Q	0.195
Danio_rerio_lyst	A537V	0.176
Danio_rerio_lyst	R549H	0.135
Danio_rerio_lyst	D550N	0.154
Danio_rerio_lyst	V553I	0.039
Danio_rerio_lyst	G554S	0.144
Danio_rerio_lyst	E630K	0.172
Danio_rerio_lyst	G694A	0.109
Danio_rerio_lyst	S765L	0.042
Danio_rerio_lyst	M790I	0.134
Danio_rerio_lyst	I803L	0.098
Danio_rerio_lyst	I908V	0.188
Danio_rerio_lyst	H935R	0.135
Danio_rerio_lyst	H936N	0.132
Danio_rerio_lyst	S969T	0.051
Danio_rerio_lyst	A972T	0.078
Danio_rerio_lyst	G975A	0.058
Danio_rerio_lyst	H992P	0.147
Danio_rerio_lyst	A1001E	0.095
Danio_rerio_lyst	H1144R	0.075
Danio_rerio_lyst	V1145E	0.138
Danio_rerio_lyst	Q1152R	0.051
Danio_rerio_lyst	A1153C	0.056
Danio_rerio_lyst	I1161M	0.046
Danio_rerio_lyst	A1162V	0.049
Danio_rerio_lyst	A1164N	0.092
Danio_rerio_lyst	E1168A	0.067
Danio_rerio_lyst	H1171Q	0.028
Danio_rerio_lyst	Q1172H	0.061
Danio_rerio_lyst	L1179V	0.046
Danio_rerio_lyst	V1184T	0.064
Danio_rerio_lyst	T1192M	0.048
Danio_rerio_lyst	L1201F	0.196
Danio_rerio_lyst	D1280E	0.153
Danio_rerio_lyst	S1295C	0.131
Danio_rerio_lyst	Q1296A	0.150
Danio_rerio_lyst	A1305T	0.041
Danio_rerio_lyst	E1314D	0.171
Danio_rerio_lyst	Q1319H	0.127
Danio_rerio_lyst	G1323A	0.074
Danio_rerio_lyst	I1356L	0.061
Danio_rerio_lyst	G1365R	0.124
Danio_rerio_lyst	G1379V	0.388
Danio_rerio_lyst	G1415A	0.157
Danio_rerio_lyst	L1426Q	0.651
Danio_rerio_lyst	A1435V	0.231
Danio_rerio_lyst	Q1441P	0.420
Danio_rerio_lyst	A1504T	0.136
Danio_rerio_lyst	A1520S	0.079
Danio_rerio_lyst	V1522G	0.168
Danio_rerio_lyst	S1527P	0.299
Danio_rerio_lyst	M1531T	0.058
Danio_rerio_lyst	A1537T	0.059
Danio_rerio_lyst	G1538A	0.192
Danio_rerio_lyst	L1548I	0.130
Danio_rerio_lyst	T1578A	0.150
Danio_rerio_lyst	E1642D	0.112
Danio_rerio_lyst	S1645C	0.144
Danio_rerio_lyst	L1646V	0.054
Danio_rerio_lyst	A1650S	0.095
Danio_rerio_lyst	L1651P	0.177
Danio_rerio_lyst	G1690R	0.743
Danio_rerio_lyst	G1717E	0.287
Danio_rerio_lyst	L1719I	0.137
Danio_rerio_lyst	T1720P	0.138
Danio_rerio_lyst	T1746S	0.112
Danio_rerio_lyst	S1787A	0.133
Danio_rerio_lyst	L1804M	0.148
Danio_rerio_lyst	A1814T	0.183
Danio_rerio_lyst	T1863A	0.124
Danio_rerio_lyst	A1879T	0.092
Danio_rerio_lyst	P1921S	0.222
Danio_rerio_lyst	V1938A	0.162
Danio_rerio_lyst	A1947S	0.481
Danio_rerio_lyst	F1948V	0.835
Danio_rerio_lyst	S1959C	0.669
Danio_rerio_lyst	H2080R	0.137
Danio_rerio_lyst	L2140M	0.207
Danio_rerio_lyst	L2204V	0.107
Danio_rerio_lyst	P2225I	0.115
Danio_rerio_lyst	G2228E	0.067
Danio_rerio_lyst	P2241R	0.042
Danio_rerio_lyst	S2261R	0.168
Danio_rerio_lyst	E2272G	0.101
Danio_rerio_lyst	Q2311P	0.214
Danio_rerio_lyst	N2312I	0.088
Danio_rerio_lyst	V2313A	0.048
Danio_rerio_lyst	G2315A	0.066
Danio_rerio_lyst	V2321I	0.030
Danio_rerio_lyst	E2484D	0.468
Danio_rerio_lyst	S2493P	0.145
Danio_rerio_lyst	L2535Q	0.490
Danio_rerio_lyst	K2644R	0.122
Danio_rerio_lyst	M2696L	0.078
Danio_rerio_lyst	S2722G	0.112
Danio_rerio_lyst	V2792I	0.080
Danio_rerio_lyst	L2795M	0.403
Danio_rerio_lyst	L2833T	0.099
Danio_rerio_lyst	P2834A	0.068
Danio_rerio_lyst	E2836D	0.081
Danio_rerio_lyst	T2839S	0.038
Danio_rerio_lyst	P2860A	0.107
Danio_rerio_lyst	M2863I	0.052
Danio_rerio_lyst	K2872R	0.168
Danio_rerio_lyst	A2922E	0.377
Danio_rerio_lyst	K2975R	0.075
Danio_rerio_lyst	A2981G	0.273
Danio_rerio_lyst	A3033S	0.154
Danio_rerio_lyst	A3151S	0.119
Danio_rerio_lyst	D3212E	0.403
Danio_rerio_lyst	A3215P	0.544
Danio_rerio_lyst	E3285D	0.158
Danio_rerio_lyst	R3338K	0.312
Danio_rerio_lyst	S3342N	0.635
Danio_rerio_lyst	D3349E	0.237
Danio_rerio_lyst	N3586S	0.077
Danio_rerio_lyst	K3623R	0.184
Danio_rerio_lyst	T3625S	0.156
Danio_rerio_lyst	V3626G	0.468
Danio_rerio_lyst	T3739S	0.396
Danio_rerio_lyst	H3783D	0.555
Danio_rerio_lyst	T3828S	0.118
Danio_rerio_map2k1	C73S	0.265
Danio_rerio_map2k1	A311T	0.066
Danio_rerio_map2k1	P383S	0.668
Danio_rerio_mbtps1	G30A	0.257
Danio_rerio_mbtps1	R31K	0.067
Danio_rerio_mbtps1	S45L	0.101
Danio_rerio_mbtps1	S52L	0.074
Danio_rerio_mbtps1	L59H	0.173
Danio_rerio_mbtps1	K79Q	0.303
Danio_rerio_mbtps1	N116K	0.400
Danio_rerio_mbtps1	R139K	0.115
Danio_rerio_mbtps1	S144N	0.107
Danio_rerio_mbtps1	L170F	0.141
Danio_rerio_mbtps1	G209S	0.410
Danio_rerio_mbtps1	D569E	0.307
Danio_rerio_mbtps1	I765V	0.099
Danio_rerio_mbtps1	M823L	0.115
Danio_rerio_mbtps1	E879D	0.370
Danio_rerio_mbtps1	V929L	0.079
Danio_rerio_mbtps1	P1011A	0.207
Danio_rerio_mc1r	N26I	0.126
Danio_rerio_mc1r	N27T	0.060
Danio_rerio_mc1r	I28L	0.078
Danio_rerio_mc1r	T29N	0.113
Danio_rerio_mc1r	L30S	0.105
Danio_rerio_mc1r	A32S	0.071
Danio_rerio_mc1r	L34A	0.260
Danio_rerio_mc1r	G35S	0.081
Danio_rerio_mc1r	M37I	0.057
Danio_rerio_mc1r	A39V	0.084
Danio_rerio_mc1r	S91A	0.297
Danio_rerio_mc1r	A171G	0.091
Danio_rerio_mc1r	V174L	0.091
Danio_rerio_mc1r	A242T	0.093
Danio_rerio_mc1r	I260L	0.054
Danio_rerio_mcoln3b	S35R	0.109
Danio_rerio_mcoln3b	A37D	0.096
Danio_rerio_mcoln3b	S58C	0.179
Danio_rerio_mcoln3b	Q59E	0.114
Danio_rerio_mcoln3b	Q62V	0.166
Danio_rerio_mcoln3b	E63D	0.114
Danio_rerio_mcoln3b	Q64P	0.200
Danio_rerio_mcoln3b	K69A	0.199
Danio_rerio_mcoln3b	G89Q	0.584
Danio_rerio_mcoln3b	I96F	0.538
Danio_rerio_mcoln3b	I107V	0.116
Danio_rerio_mcoln3b	M128L	0.411
Danio_rerio_mcoln3b	A129T	0.582
Danio_rerio_mcoln3b	D140E	0.559
Danio_rerio_mcoln3b	S142N	0.214
Danio_rerio_mcoln3b	D144N	0.516
Danio_rerio_mcoln3b	V148I	0.269
Danio_rerio_mcoln3b	H152L	0.649
Danio_rerio_mcoln3b	A161T	0.360
Danio_rerio_mcoln3b	Y162H	0.492
Danio_rerio_mcoln3b	K165Q	0.533
Danio_rerio_mcoln3b	K185Q	0.324
Danio_rerio_mcoln3b	S194C	0.430
Danio_rerio_mcoln3b	A218S	0.133
Danio_rerio_mcoln3b	Q219R	0.318
Danio_rerio_mcoln3b	E222Q	0.295
Danio_rerio_mcoln3b	L225S	0.453
Danio_rerio_mcoln3b	Q226L	0.482
Danio_rerio_mcoln3b	V230Q	0.520
Danio_rerio_mcoln3b	Q231D	0.493
Danio_rerio_mcoln3b	S234T	0.154
Danio_rerio_mcoln3b	T239E	0.298
Danio_rerio_mcoln3b	N240S	0.177
Danio_rerio_mcoln3b	T285Q	0.664
Danio_rerio_mcoln3b	T296L	0.627
Danio_rerio_mcoln3b	I297V	0.228
Danio_rerio_mcoln3b	D302E	0.255
Danio_rerio_mcoln3b	R309S	0.498
Danio_rerio_mcoln3b	V313M	0.334
Danio_rerio_mcoln3b	V329A	0.441
Danio_rerio_mcoln3b	V336S	0.778
Danio_rerio_mcoln3b	M343I	0.381
Danio_rerio_mcoln3b	Q351L	0.581
Danio_rerio_mcoln3b	F354K	0.823
Danio_rerio_mcoln3b	R357S	0.697
Danio_rerio_mcoln3b	F360S	0.782
Danio_rerio_mcoln3b	H363R	0.442
Danio_rerio_mcoln3b	G365R	0.605
Danio_rerio_mcoln3b	R367C	0.463
Danio_rerio_mcoln3b	F370L	0.506
Danio_rerio_mcoln3b	D372E	0.542
Danio_rerio_mcoln3b	M374L	0.283
Danio_rerio_mcoln3b	I382L	0.593
Danio_rerio_mcoln3b	T393S	0.306
Danio_rerio_mcoln3b	F434L	0.577
Danio_rerio_mcoln3b	A446V	0.479
Danio_rerio_mcoln3b	Y511F	0.344
Danio_rerio_mcoln3b	I564V	0.284
Danio_rerio_mcoln3b	M565L	0.145
Danio_rerio_mcoln3b	C575E	0.331
Danio_rerio_mcoln3b	D581E	0.066
Danio_rerio_mcoln3b	E582K	0.128
Danio_rerio_mcoln3b	S583T	0.058
Danio_rerio_mcoln3b	S584N	0.085
Danio_rerio_mcoln3b	C593K	0.452
Danio_rerio_mcoln3b	R600H	0.313
Danio_rerio_mcoln3b	D610H	0.263
Danio_rerio_mcoln3a	P45M	0.186
Danio_rerio_mcoln3a	N50D	0.067
Danio_rerio_mcoln3a	P52A	0.075
Danio_rerio_mcoln3a	C54H	0.139
Danio_rerio_mcoln3a	H55T	0.122
Danio_rerio_mcoln3a	T57E	0.097
Danio_rerio_mcoln3a	K59A	0.122
Danio_rerio_mcoln3a	S60T	0.073
Danio_rerio_mcoln3a	Q61L	0.113
Danio_rerio_mcoln3a	S66C	0.111
Danio_rerio_mcoln3a	N69S	0.067
Danio_rerio_mcoln3a	F70L	0.098
Danio_rerio_mcoln3a	R86S	0.472
Danio_rerio_mcoln3a	A87T	0.371
Danio_rerio_mcoln3a	K91I	0.452
Danio_rerio_mcoln3a	L133F	0.691
Danio_rerio_mcoln3a	R141S	0.205
Danio_rerio_mcoln3a	Q143K	0.489
Danio_rerio_mcoln3a	D144H	0.667
Danio_rerio_mcoln3a	I163T	0.658
Danio_rerio_mcoln3a	N165R	0.734
Danio_rerio_mcoln3a	H172Q	0.417
Danio_rerio_mcoln3a	V178I	0.210
Danio_rerio_mcoln3a	H181Q	0.564
Danio_rerio_mcoln3a	F183L	0.740
Danio_rerio_mcoln3a	R185M	0.444
Danio_rerio_mcoln3a	D188G	0.366
Danio_rerio_mcoln3a	F190A	0.612
Danio_rerio_mcoln3a	I195L	0.207
Danio_rerio_mcoln3a	E200Q	0.289
Danio_rerio_mcoln3a	N206R	0.490
Danio_rerio_mcoln3a	L208V	0.263
Danio_rerio_mcoln3a	A210S	0.200
Danio_rerio_mcoln3a	D215E	0.352
Danio_rerio_mcoln3a	L326V	0.343
Danio_rerio_mcoln3a	V331I	0.124
Danio_rerio_mcoln3a	S334F	0.509
Danio_rerio_mcoln3a	Y347H	0.544
Danio_rerio_mcoln3a	N348T	0.395
Danio_rerio_mcoln3a	M350F	0.277
Danio_rerio_mcoln3a	F354T	0.548
Danio_rerio_mcoln3a	T357R	0.586
Danio_rerio_mcoln3a	T358R	0.310
Danio_rerio_mcoln3a	S360M	0.392
Danio_rerio_mcoln3a	T362S	0.219
Danio_rerio_mcoln3a	Y363Q	0.696
Danio_rerio_mcoln3a	N365S	0.209
Danio_rerio_mcoln3a	R367S	0.418
Danio_rerio_mcoln3a	M374L	0.240
Danio_rerio_mcoln3a	T389A	0.467
Danio_rerio_mcoln3a	G432S	0.368
Danio_rerio_mcoln3a	F456I	0.674
Danio_rerio_mcoln3a	N484S	0.200
Danio_rerio_mcoln3a	N488G	0.533
Danio_rerio_mcoln3a	I506L	0.517
Danio_rerio_mcoln3a	D508E	0.482
Danio_rerio_mcoln3a	K509Y	0.757
Danio_rerio_mcoln3a	N511T	0.520
Danio_rerio_mcoln3a	M519L	0.429
Danio_rerio_mcoln3a	I521V	0.366
Danio_rerio_mcoln3a	L527V	0.454
Danio_rerio_mcoln3a	L535V	0.720
Danio_rerio_mcoln3a	K548R	0.355
Danio_rerio_mcoln3a	E566D	0.287
Danio_rerio_mcoln3a	K568R	0.152
Danio_rerio_mcoln3a	P571R	0.326
Danio_rerio_mcoln3a	S573Y	0.331
Danio_rerio_mcoln3a	G574D	0.400
Danio_rerio_mcoln3a	N600F	0.117
Danio_rerio_med12	I7V	0.153
Danio_rerio_med12	P67S	0.369
Danio_rerio_med12	T174N	0.285
Danio_rerio_med12	V176M	0.102
Danio_rerio_med12	L314I	0.070
Danio_rerio_med12	P322Q	0.202
Danio_rerio_med12	C607Y	0.663
Danio_rerio_med12	D633N	0.197
Danio_rerio_med12	E654D	0.079
Danio_rerio_med12	M663I	0.123
Danio_rerio_med12	P714Q	0.207
Danio_rerio_med12	P716Q	0.118
Danio_rerio_med12	V1033M	0.109
Danio_rerio_med12	A1040T	0.095
Danio_rerio_med12	V1052L	0.065
Danio_rerio_med12	T1215I	0.167
Danio_rerio_med12	Q1311H	0.391
Danio_rerio_med12	V1746I	0.400
Danio_rerio_med12	P1790L	0.113
Danio_rerio_med12	V1801L	0.081
Danio_rerio_med12	A1804T	0.067
Danio_rerio_med12	P1807V	0.150
Danio_rerio_med12	P1816T	0.136
Danio_rerio_med12	D1817K	0.119
Danio_rerio_med12	T1818K	0.083
Danio_rerio_med12	S1819K	0.077
Danio_rerio_med12	K1823P	0.155
Danio_rerio_med12	S1833V	0.174
Danio_rerio_med12	P1843T	0.334
Danio_rerio_med12	A1853T	0.174
Danio_rerio_med12	M1858L	0.240
Danio_rerio_med12	N1859S	0.287
Danio_rerio_med12	S1863T	0.166
Danio_rerio_med12	S1918T	0.312
Danio_rerio_med12	P1925Q	0.363
Danio_rerio_med12	G1926T	0.299
Danio_rerio_med12	M1932L	0.143
Danio_rerio_med12	D1937E	0.128
Danio_rerio_med12	G1944N	0.239
Danio_rerio_med12	Q1948M	0.283
Danio_rerio_med12	S1950N	0.084
Danio_rerio_med12	P1952A	0.127
Danio_rerio_med12	I1956M	0.092
Danio_rerio_med12	N1966G	0.306
Danio_rerio_med12	L1971I	0.152
Danio_rerio_med12	A1980T	0.097
Danio_rerio_med12	Q1983P	0.409
Danio_rerio_med12	S1995P	0.218
Danio_rerio_med12	G2016P	0.322
Danio_rerio_med12	I2018M	0.083
Danio_rerio_med12	S2021N	0.097
Danio_rerio_med12	G2030T	0.337
Danio_rerio_med12	G2034A	0.199
Danio_rerio_med12	A2038T	0.153
Danio_rerio_med12	L2043I	0.097
Danio_rerio_med12	A2063G	0.154
Danio_rerio_med12	M2066I	0.145
Danio_rerio_med12	N2068S	0.109
Danio_rerio_med12	S2073P	0.200
Danio_rerio_med12	G2091S	0.138
Danio_rerio_med12	M2093L	0.076
Danio_rerio_med12	A2097V	0.172
Danio_rerio_med12	Q2149R	0.434
Danio_rerio_med12	Q2150P	0.522
Danio_rerio_med12	Q2156V	0.528
Danio_rerio_med12	Q2160V	0.442
Danio_rerio_med12	Q2164V	0.355
Danio_rerio_med12	Q2174V	0.297
Danio_rerio_med12	P2215A	0.070
Danio_rerio_med12	P2224Q	0.230
Danio_rerio_med12	G2256A	0.128
Danio_rerio_med12	T2259N	0.162
Danio_rerio_med12	N2260S	0.117
Danio_rerio_mef2cb	R112L	0.201
Danio_rerio_mef2cb	T130A	0.088
Danio_rerio_mef2cb	P190T	0.569
Danio_rerio_mef2cb	A506G	0.083
Danio_rerio_mef2cb	P516H	0.075
Danio_rerio_mef2cb	P527T	0.100
Danio_rerio_mef2cb	P528S	0.077
Danio_rerio_mef2cb	E575D	0.146
Danio_rerio_mef2cb	V584I	0.291
Danio_rerio_mef2ca	S204G	0.230
Danio_rerio_mef2ca	A219T	0.090
Danio_rerio_mef2ca	S292N	0.148
Danio_rerio_mef2ca	M297L	0.091
Danio_rerio_mef2ca	P304S	0.169
Danio_rerio_mef2ca	M310L	0.097
Danio_rerio_mef2ca	S325A	0.154
Danio_rerio_mef2ca	N345S	0.058
Danio_rerio_mef2ca	N346S	0.065
Danio_rerio_mef2ca	Q368E	0.301
Danio_rerio_mef2ca	G369V	0.453
Danio_rerio_mef2ca	S378N	0.216
Danio_rerio_mef2ca	G432A	0.148
Danio_rerio_mef2ca	T468S	0.057
Danio_rerio_mef2ca	T470A	0.057
Danio_rerio_mef2ca	T477A	0.033
Danio_rerio_mef2ca	S485N	0.065
Danio_rerio_mef2ca	G501S	0.109
Danio_rerio_mef2ca	G507L	0.325
Danio_rerio_mef2ca	P515V	0.104
Danio_rerio_mef2ca	P528T	0.112
Danio_rerio_mef2ca	Q529P	0.172
Danio_rerio_mef2ca	E550D	0.099
Danio_rerio_mef2ca	D560N	0.398
Danio_rerio_mef2ca	M565V	0.063
Danio_rerio_mef2ca	L568M	0.142
Danio_rerio_mef2ca	P571A	0.069
Danio_rerio_mef2ca	S572A	0.057
Danio_rerio_mef2ca	P573E	0.111
Danio_rerio_mef2ca	D574N	0.129
Danio_rerio_mgrn1b	A114V	0.082
Danio_rerio_mgrn1b	L119M	0.153
Danio_rerio_mgrn1b	I136L	0.567
Danio_rerio_mgrn1b	L216F	0.109
Danio_rerio_mgrn1b	L401M	0.091
Danio_rerio_mgrn1b	G444A	0.065
Danio_rerio_mgrn1b	E500D	0.076
Danio_rerio_mgrn1b	D510E	0.037
Danio_rerio_mgrn1b	R513H	0.039
Danio_rerio_mgrn1b	E517D	0.040
Danio_rerio_mgrn1b	V524A	0.040
Danio_rerio_mgrn1b	D541E	0.049
Danio_rerio_mgrn1b	P542T	0.206
Danio_rerio_mgrn1b	G544R	0.086
Danio_rerio_mgrn1b	L551F	0.051
Danio_rerio_mgrn1b	G553D	0.083
Danio_rerio_mgrn1b	T555S	0.039
Danio_rerio_mgrn1b	N559S	0.034
Danio_rerio_mgrn1a	P79A	0.208
Danio_rerio_mgrn1a	P153A	0.309
Danio_rerio_mgrn1a	A441G	0.066
Danio_rerio_mgrn1a	T494S	0.026
Danio_rerio_mgrn1a	A496D	0.084
Danio_rerio_mgrn1a	T503A	0.030
Danio_rerio_mgrn1a	F507L	0.057
Danio_rerio_mgrn1a	R537Q	0.034
Danio_rerio_mgrn1a	T538S	0.052
Danio_rerio_mgrn1a	S564N	0.035
Danio_rerio_mgrn1a	R583H	0.024
Danio_rerio_mib2	T12S	0.045
Danio_rerio_mib2	L21T	0.062
Danio_rerio_mib2	T24S	0.026
Danio_rerio_mib2	P35A	0.085
Danio_rerio_mib2	A36T	0.084
Danio_rerio_mib2	R38P	0.137
Danio_rerio_mib2	V49L	0.071
Danio_rerio_mib2	H53I	0.113
Danio_rerio_mib2	P56H	0.107
Danio_rerio_mib2	L90A	0.596
Danio_rerio_mib2	G95A	0.677
Danio_rerio_mib2	T137S	0.555
Danio_rerio_mib2	Y143F	0.465
Danio_rerio_mib2	D197G	0.635
Danio_rerio_mib2	G280S	0.815
Danio_rerio_mib2	Y305F	0.232
Danio_rerio_mib2	A501V	0.344
Danio_rerio_mib2	S504A	0.149
Danio_rerio_mib2	G508S	0.313
Danio_rerio_mib2	V547L	0.133
Danio_rerio_mib2	T784M	0.190
Danio_rerio_mib2	A803S	0.620
Danio_rerio_mib2	M813I	0.051
Danio_rerio_mib2	G830A	0.259
Danio_rerio_mib2	E833D	0.368
Danio_rerio_mib2	S839G	0.548
Danio_rerio_mib2	Q920H	0.130
Danio_rerio_mib2	T923S	0.062
Danio_rerio_mib2	M963V	0.066
Danio_rerio_mib2	A966V	0.094
Danio_rerio_mib2	N1083H	0.092
Danio_rerio_mib2	K1110R	0.419
Danio_rerio_mib2	A1125S	0.179
Danio_rerio_mib1	M506V	0.171
Danio_rerio_mib1	N583S	0.304
Danio_rerio_mib1	I758V	0.103
Danio_rerio_mitfb	E15D	0.149
Danio_rerio_mitfb	E16D	0.186
Danio_rerio_mitfb	K33Q	0.062
Danio_rerio_mitfb	S46C	0.100
Danio_rerio_mitfb	I59V	0.041
Danio_rerio_mitfb	E72Q	0.126
Danio_rerio_mitfb	V95I	0.043
Danio_rerio_mitfb	Q97H	0.146
Danio_rerio_mitfb	I105H	0.158
Danio_rerio_mitfb	A107C	0.087
Danio_rerio_mitfb	L109P	0.225
Danio_rerio_mitfb	P168S	0.098
Danio_rerio_mitfb	S193P	0.410
Danio_rerio_mitfb	S213G	0.156
Danio_rerio_mitfb	N219S	0.112
Danio_rerio_mitfb	M256L	0.178
Danio_rerio_mitfb	L271M	0.187
Danio_rerio_mitfb	P272T	0.282
Danio_rerio_mitfb	N273S	0.074
Danio_rerio_mitfb	I274V	0.056
Danio_rerio_mitfb	M289L	0.130
Danio_rerio_mitfb	A315V	0.121
Danio_rerio_mitfb	Q383H	0.383
Danio_rerio_mitfb	A385T	0.250
Danio_rerio_mitfb	A398T	0.173
Danio_rerio_mitfb	H401N	0.263
Danio_rerio_mitfb	M403L	0.129
Danio_rerio_mitfb	V420M	0.164
Danio_rerio_mitfb	V421A	0.216
Danio_rerio_mitfb	T424A	0.145
Danio_rerio_mitfb	S429A	0.154
Danio_rerio_mitfb	V442L	0.093
Danio_rerio_mitfb	H454S	0.166
Danio_rerio_mitfb	P462A	0.149
Danio_rerio_mitfb	D479N	0.374
Danio_rerio_mitfb	T483S	0.186
Danio_rerio_mitfb	N485S	0.085
Danio_rerio_mitfb	S487T	0.179
Danio_rerio_mitfb	S488H	0.371
Danio_rerio_mitfb	V501L	0.144
Danio_rerio_mitfb	P502S	0.362
Danio_rerio_mitfb	N503D	0.178
Danio_rerio_mitfb	A504T	0.156
Danio_rerio_mitfb	G506A	0.455
Danio_rerio_mitfb	D516E	0.476
Danio_rerio_mitfb	S519T	0.283
Danio_rerio_mitfb	V521G	0.594
Danio_rerio_mitfb	S524N	0.232
Danio_rerio_mitfb	D525E	0.452
Danio_rerio_mitfb	P526S	0.542
Danio_rerio_mitfb	L528I	0.140
Danio_rerio_mitfb	S530A	0.131
Danio_rerio_mitfb	V531A	0.224
Danio_rerio_mitfb	S533N	0.147
Danio_rerio_mitfb	G534E	0.265
Danio_rerio_mitfb	A535S	0.107
Danio_rerio_mitfb	S536T	0.152
Danio_rerio_mitfb	N537H	0.104
Danio_rerio_mitfb	V549M	0.050
Danio_rerio_mitfb	E555Q	0.106
Danio_rerio_mitfb	V557A	0.039
Danio_rerio_mitfa	S128T	0.080
Danio_rerio_mitfa	T137S	0.090
Danio_rerio_mitfa	T168A	0.062
Danio_rerio_mitfa	P174T	0.168
Danio_rerio_mitfa	N219S	0.110
Danio_rerio_mitfa	T262S	0.196
Danio_rerio_mitfa	N270S	0.104
Danio_rerio_mitfa	A286S	0.116
Danio_rerio_mitfa	P296A	0.293
Danio_rerio_mitfa	S298P	0.263
Danio_rerio_mitfa	E309D	0.152
Danio_rerio_mitfa	P424S	0.196
Danio_rerio_mitfa	T430A	0.151
Danio_rerio_mitfa	D450N	0.172
Danio_rerio_mitfa	E492D	0.131
Danio_rerio_mitfa	I534V	0.043
Danio_rerio_mitfa	E555D	0.052
Danio_rerio_mlphb	N67S	0.216
Danio_rerio_mlphb	T114N	0.119
Danio_rerio_mlphb	H166S	0.167
Danio_rerio_mlphb	I178M	0.127
Danio_rerio_mlphb	L211V	0.124
Danio_rerio_mlphb	L251V	0.074
Danio_rerio_mlphb	F268L	0.130
Danio_rerio_mlphb	S294C	0.183
Danio_rerio_mlphb	Y316H	0.107
Danio_rerio_mlphb	V323I	0.036
Danio_rerio_mlphb	S326T	0.053
Danio_rerio_mlphb	V330L	0.053
Danio_rerio_mlphb	T331A	0.044
Danio_rerio_mlphb	F339V	0.178
Danio_rerio_mlphb	D352N	0.075
Danio_rerio_mlphb	M354I	0.052
Danio_rerio_mlphb	M357I	0.056
Danio_rerio_mlphb	L358M	0.066
Danio_rerio_mlphb	Q359H	0.083
Danio_rerio_mlphb	R363K	0.057
Danio_rerio_mlphb	P368A	0.071
Danio_rerio_mlphb	E382N	0.096
Danio_rerio_mlphb	M385L	0.036
Danio_rerio_mlphb	T387A	0.045
Danio_rerio_mlphb	R390C	0.103
Danio_rerio_mlphb	I399L	0.069
Danio_rerio_mlphb	S405T	0.057
Danio_rerio_mlphb	H410Q	0.077
Danio_rerio_mlphb	P413L	0.087
Danio_rerio_mlphb	E425D	0.073
Danio_rerio_mlphb	H438N	0.138
Danio_rerio_mlphb	P445H	0.099
Danio_rerio_mlphb	P447L	0.074
Danio_rerio_mlphb	H452P	0.110
Danio_rerio_mlphb	T479S	0.060
Danio_rerio_mlphb	L480I	0.085
Danio_rerio_mlphb	V492I	0.048
Danio_rerio_mlphb	A497V	0.056
Danio_rerio_mlphb	M550I	0.030
Danio_rerio_mlphb	P552S	0.051
Danio_rerio_mlphb	E554M	0.105
Danio_rerio_mlphb	G567S	0.105
Danio_rerio_mlphb	H571Q	0.058
Danio_rerio_mlphb	A572V	0.078
Danio_rerio_mlphb	P573S	0.106
Danio_rerio_mlphb	M575I	0.044
Danio_rerio_mlphb	H623P	0.145
Danio_rerio_mlphb	E624D	0.159
Danio_rerio_mlphb	T636N	0.188
Danio_rerio_mlphb	R648S	0.086
Danio_rerio_mlphb	A735E	0.133
Danio_rerio_mlphb	S737M	0.106
Danio_rerio_mlphb	A738T	0.053
Danio_rerio_mlpha	T77S	0.084
Danio_rerio_mlpha	D93V	0.402
Danio_rerio_mlpha	T114A	0.081
Danio_rerio_mlpha	T126S	0.085
Danio_rerio_mlpha	D127E	0.160
Danio_rerio_mlpha	K144R	0.330
Danio_rerio_mlpha	M148V	0.100
Danio_rerio_mlpha	Y153F	0.161
Danio_rerio_mlpha	K164N	0.258
Danio_rerio_mlpha	E255D	0.105
Danio_rerio_mlpha	D256E	0.080
Danio_rerio_mlpha	D288E	0.101
Danio_rerio_mlpha	M289I	0.063
Danio_rerio_mlpha	T295V	0.109
Danio_rerio_mlpha	V329L	0.063
Danio_rerio_mlpha	D334E	0.138
Danio_rerio_mlpha	M335I	0.058
Danio_rerio_mlpha	H338Q	0.111
Danio_rerio_mlpha	H341Q	0.080
Danio_rerio_mlpha	H342R	0.107
Danio_rerio_mlpha	H383N	0.095
Danio_rerio_mlpha	V401M	0.071
Danio_rerio_mlpha	S463G	0.072
Danio_rerio_mlpha	N471S	0.062
Danio_rerio_mlpha	P497S	0.062
Danio_rerio_mlpha	Q504L	0.089
Danio_rerio_mlpha	S506P	0.071
Danio_rerio_mlpha	Q509H	0.076
Danio_rerio_mlpha	A540G	0.039
Danio_rerio_mlpha	D547E	0.031
Danio_rerio_mlpha	E548D	0.067
Danio_rerio_mlpha	P552A	0.066
Danio_rerio_mlpha	S564Y	0.065
Danio_rerio_mlpha	G566R	0.056
Danio_rerio_mlpha	A568T	0.035
Danio_rerio_mlpha	A574T	0.034
Danio_rerio_mlpha	A577V	0.046
Danio_rerio_mlpha	P580L	0.057
Danio_rerio_mlpha	M643V	0.076
Danio_rerio_mlpha	Q652H	0.100
Danio_rerio_mlpha	A678V	0.257
Danio_rerio_mlpha	S683G	0.077
Danio_rerio_mlpha	I695L	0.183
Danio_rerio_mlpha	L713V	0.047
Danio_rerio_mlpha	I715M	0.044
Danio_rerio_mlpha	S730P	0.273
Danio_rerio_mlpha	I733F	0.167
Danio_rerio_mlpha	A734S	0.047
Danio_rerio_mpv17	T22K	0.348
Danio_rerio_mpv17	S52N	0.392
Danio_rerio_mpv17	V53A	0.484
Danio_rerio_mpv17	S115T	0.422
Danio_rerio_mpv17	K131Q	0.273
Danio_rerio_mpv17	A171V	0.391
Danio_rerio_mreg	A3T	0.117
Danio_rerio_mreg	D25E	0.044
Danio_rerio_mreg	D28E	0.060
Danio_rerio_mreg	R31A	0.066
Danio_rerio_mreg	L34I	0.045
Danio_rerio_mreg	E40D	0.047
Danio_rerio_mreg	N76K	0.327
Danio_rerio_mreg	S80C	0.104
Danio_rerio_mreg	A82Q	0.168
Danio_rerio_mreg	R86P	0.247
Danio_rerio_mreg	Q89R	0.183
Danio_rerio_mreg	V148S	0.095
Danio_rerio_mreg	I162L	0.177
Danio_rerio_mreg	D205E	0.061
Danio_rerio_mreg	T213P	0.090
Danio_rerio_mreg	A215G	0.052
Danio_rerio_mreg	E240D	0.062
Danio_rerio_mreg	G241E	0.080
Danio_rerio_mreg	E242D	0.030
Danio_rerio_mreg	G245E	0.073
Danio_rerio_mtrex	Q33N	0.099
Danio_rerio_mtrex	Q44P	0.262
Danio_rerio_mtrex	V51L	0.085
Danio_rerio_mtrex	N60D	0.082
Danio_rerio_mtrex	V66M	0.108
Danio_rerio_mtrex	V67L	0.095
Danio_rerio_mtrex	A93S	0.048
Danio_rerio_mtrex	D111N	0.218
Danio_rerio_mtrex	A353T	0.193
Danio_rerio_mtrex	G355A	0.276
Danio_rerio_mtrex	T511S	0.278
Danio_rerio_mtrex	K602R	0.159
Danio_rerio_mtrex	N617K	0.415
Danio_rerio_mtrex	A714S	0.153
Danio_rerio_mtrex	K716R	0.201
Danio_rerio_mtrex	G721A	0.493
Danio_rerio_mtrex	T820K	0.155
Danio_rerio_mtrex	V892M	0.415
Danio_rerio_mtrex	A929G	0.183
Danio_rerio_mtrex	T957S	0.122
Danio_rerio_mycbp2	S40P	0.131
Danio_rerio_mycbp2	A193F	0.107
Danio_rerio_mycbp2	I295T	0.316
Danio_rerio_mycbp2	D339E	0.595
Danio_rerio_mycbp2	E363D	0.203
Danio_rerio_mycbp2	R366H	0.143
Danio_rerio_mycbp2	S432N	0.302
Danio_rerio_mycbp2	M451V	0.246
Danio_rerio_mycbp2	A569S	0.090
Danio_rerio_mycbp2	T640M	0.092
Danio_rerio_mycbp2	S1088N	0.109
Danio_rerio_mycbp2	V1099I	0.040
Danio_rerio_mycbp2	A1148V	0.212
Danio_rerio_mycbp2	T1190S	0.060
Danio_rerio_mycbp2	S1415T	0.172
Danio_rerio_mycbp2	E1483D	0.341
Danio_rerio_mycbp2	V1494I	0.064
Danio_rerio_mycbp2	S1813C	0.286
Danio_rerio_mycbp2	M1856I	0.272
Danio_rerio_mycbp2	A2001T	0.044
Danio_rerio_mycbp2	I2032L	0.434
Danio_rerio_mycbp2	G2089S	0.125
Danio_rerio_mycbp2	C2142S	0.287
Danio_rerio_mycbp2	N2257S	0.208
Danio_rerio_mycbp2	S2343T	0.082
Danio_rerio_mycbp2	S2350T	0.129
Danio_rerio_mycbp2	T2603S	0.060
Danio_rerio_mycbp2	S2604G	0.085
Danio_rerio_mycbp2	R2614L	0.137
Danio_rerio_mycbp2	G2622S	0.210
Danio_rerio_mycbp2	E2708V	0.440
Danio_rerio_mycbp2	I2713V	0.038
Danio_rerio_mycbp2	T2774S	0.051
Danio_rerio_mycbp2	S2797T	0.067
Danio_rerio_mycbp2	R2868W	0.272
Danio_rerio_mycbp2	M2870V	0.056
Danio_rerio_mycbp2	S2898N	0.066
Danio_rerio_mycbp2	D2911E	0.044
Danio_rerio_mycbp2	S2983T	0.052
Danio_rerio_mycbp2	S3008A	0.047
Danio_rerio_mycbp2	A3016V	0.051
Danio_rerio_mycbp2	A3108G	0.054
Danio_rerio_mycbp2	A3113S	0.031
Danio_rerio_mycbp2	A3299S	0.091
Danio_rerio_mycbp2	T3533S	0.070
Danio_rerio_mycbp2	A3569V	0.106
Danio_rerio_mycbp2	R3816C	0.268
Danio_rerio_mycbp2	N4526H	0.155
Danio_rerio_mycbp2	E4567D	0.249
Danio_rerio_mycbp2	A4581T	0.067
Danio_rerio_mycbp2	S4648L	0.302
Danio_rerio_mycbp2	Y4691F	0.187
Danio_rerio_mycb	A37E	0.191
Danio_rerio_mycb	S39C	0.170
Danio_rerio_mycb	Q119K	0.160
Danio_rerio_mycb	F136I	0.434
Danio_rerio_mycb	S201T	0.053
Danio_rerio_mycb	D202E	0.063
Danio_rerio_mycb	S206I	0.082
Danio_rerio_mycb	S216G	0.058
Danio_rerio_mycb	Y217F	0.120
Danio_rerio_mycb	S244T	0.043
Danio_rerio_mycb	S250A	0.032
Danio_rerio_mycb	S251P	0.158
Danio_rerio_mycb	T254A	0.045
Danio_rerio_mycb	D274S	0.179
Danio_rerio_mycb	S275D	0.133
Danio_rerio_mycb	D276S	0.108
Danio_rerio_mycb	S277E	0.060
Danio_rerio_mycb	D278S	0.077
Danio_rerio_mycb	E293D	0.058
Danio_rerio_mycb	S357N	0.062
Danio_rerio_mycb	S507C	0.043
Danio_rerio_myca	Y39C	0.360
Danio_rerio_myca	P75S	0.114
Danio_rerio_myca	N133S	0.153
Danio_rerio_myca	A181E	0.206
Danio_rerio_myca	S207N	0.069
Danio_rerio_myca	S243C	0.066
Danio_rerio_myca	S244G	0.047
Danio_rerio_myca	S246A	0.033
Danio_rerio_myca	S247G	0.046
Danio_rerio_myca	P253S	0.074
Danio_rerio_myca	S254P	0.098
Danio_rerio_myca	E255Q	0.060
Danio_rerio_myca	E284D	0.101
Danio_rerio_myca	N319H	0.051
Danio_rerio_myca	E323D	0.063
Danio_rerio_myca	V326A	0.070
Danio_rerio_myca	D328E	0.064
Danio_rerio_myca	S392N	0.050
Danio_rerio_myca	N394H	0.052
Danio_rerio_myca	N396S	0.030
Danio_rerio_myca	N397I	0.085
Danio_rerio_myca	S398N	0.042
Danio_rerio_myca	T414A	0.038
Danio_rerio_myg1	S15H	0.100
Danio_rerio_myg1	K17H	0.129
Danio_rerio_myg1	I29R	0.142
Danio_rerio_myg1	R31Q	0.071
Danio_rerio_myg1	G42N	0.114
Danio_rerio_myg1	L48C	0.269
Danio_rerio_myg1	R49S	0.131
Danio_rerio_myg1	S51L	0.084
Danio_rerio_myg1	Q54S	0.148
Danio_rerio_myg1	F56L	0.159
Danio_rerio_myg1	L57I	0.121
Danio_rerio_myg1	N59K	0.194
Danio_rerio_myg1	C60H	0.250
Danio_rerio_myg1	L61H	0.429
Danio_rerio_myg1	R64M	0.232
Danio_rerio_myg1	Q110E	0.416
Danio_rerio_myg1	P123H	0.581
Danio_rerio_myg1	A124S	0.164
Danio_rerio_myg1	S134A	0.199
Danio_rerio_myg1	L142V	0.152
Danio_rerio_myg1	P144A	0.187
Danio_rerio_myg1	E145Q	0.131
Danio_rerio_myg1	L160V	0.310
Danio_rerio_myg1	F162Y	0.642
Danio_rerio_myg1	E168Q	0.376
Danio_rerio_myg1	Q172H	0.218
Danio_rerio_myg1	S206G	0.340
Danio_rerio_myg1	C221S	0.516
Danio_rerio_myg1	A225Q	0.349
Danio_rerio_myg1	T231S	0.492
Danio_rerio_myg1	L233I	0.364
Danio_rerio_myg1	A235S	0.258
Danio_rerio_myg1	G238S	0.432
Danio_rerio_myg1	R243Q	0.232
Danio_rerio_myg1	D248E	0.211
Danio_rerio_myg1	Q256R	0.425
Danio_rerio_myg1	A264S	0.116
Danio_rerio_myg1	D271L	0.641
Danio_rerio_myg1	M274T	0.393
Danio_rerio_myg1	E282D	0.323
Danio_rerio_myg1	Q285L	0.575
Danio_rerio_myg1	V288I	0.080
Danio_rerio_myg1	Q289K	0.428
Danio_rerio_myg1	P296V	0.527
Danio_rerio_myg1	E299Q	0.479
Danio_rerio_myg1	A304Q	0.376
Danio_rerio_myg1	K325Q	0.429
Danio_rerio_myg1	V326L	0.188
Danio_rerio_myg1	E327Q	0.284
Danio_rerio_myg1	V328E	0.563
Danio_rerio_myg1	P336C	0.709
Danio_rerio_myg1	L351P	0.419
Danio_rerio_myg1	V367L	0.110
Danio_rerio_myg1	E370D	0.392
Danio_rerio_myg1	G380E	0.825
Danio_rerio_myg1	S387G	0.560
Danio_rerio_myg1	E397S	0.836
Danio_rerio_myg1	R412T	0.228
Danio_rerio_myg1	A413H	0.207
Danio_rerio_myo5ab	F62L	0.400
Danio_rerio_myo5ab	T80S	0.198
Danio_rerio_myo5ab	K81R	0.233
Danio_rerio_myo5ab	K84R	0.119
Danio_rerio_myo5ab	T88P	0.270
Danio_rerio_myo5ab	Q93L	0.260
Danio_rerio_myo5ab	P110L	0.174
Danio_rerio_myo5ab	G241E	0.560
Danio_rerio_myo5ab	A244D	0.295
Danio_rerio_myo5ab	E245D	0.168
Danio_rerio_myo5ab	S256N	0.105
Danio_rerio_myo5ab	I262F	0.463
Danio_rerio_myo5ab	R348G	0.113
Danio_rerio_myo5ab	E353V	0.680
Danio_rerio_myo5ab	V415M	0.117
Danio_rerio_myo5ab	Y424N	0.399
Danio_rerio_myo5ab	V502L	0.287
Danio_rerio_myo5ab	A652S	0.075
Danio_rerio_myo5ab	T663S	0.076
Danio_rerio_myo5ab	S669N	0.112
Danio_rerio_myo5ab	P673S	0.084
Danio_rerio_myo5ab	D714E	0.123
Danio_rerio_myo5ab	R777Q	0.561
Danio_rerio_myo5ab	R781T	0.641
Danio_rerio_myo5ab	Q782K	0.478
Danio_rerio_myo5ab	S787L	0.371
Danio_rerio_myo5ab	K850M	0.709
Danio_rerio_myo5ab	R864K	0.333
Danio_rerio_myo5ab	A884T	0.783
Danio_rerio_myo5ab	I886V	0.119
Danio_rerio_myo5ab	Y890N	0.676
Danio_rerio_myo5ab	A905T	0.188
Danio_rerio_myo5ab	L913I	0.266
Danio_rerio_myo5ab	V989Y	0.134
Danio_rerio_myo5ab	R1017G	0.242
Danio_rerio_myo5ab	M1019I	0.089
Danio_rerio_myo5ab	A1024V	0.081
Danio_rerio_myo5ab	T1025V	0.079
Danio_rerio_myo5ab	G1048E	0.123
Danio_rerio_myo5ab	E1059D	0.236
Danio_rerio_myo5ab	Q1063R	0.151
Danio_rerio_myo5ab	A1091V	0.087
Danio_rerio_myo5ab	L1099M	0.050
Danio_rerio_myo5ab	D1105E	0.058
Danio_rerio_myo5ab	K1119R	0.070
Danio_rerio_myo5ab	S1124A	0.045
Danio_rerio_myo5ab	H1126N	0.093
Danio_rerio_myo5ab	E1128D	0.146
Danio_rerio_myo5ab	A1129V	0.094
Danio_rerio_myo5ab	H1132N	0.073
Danio_rerio_myo5ab	K1173T	0.235
Danio_rerio_myo5ab	P1174A	0.103
Danio_rerio_myo5ab	H1176D	0.268
Danio_rerio_myo5ab	N1177S	0.063
Danio_rerio_myo5ab	V1191I	0.037
Danio_rerio_myo5ab	V1195M	0.078
Danio_rerio_myo5ab	R1206K	0.096
Danio_rerio_myo5ab	T1212V	0.138
Danio_rerio_myo5ab	K1233N	0.285
Danio_rerio_myo5ab	L1236M	0.078
Danio_rerio_myo5ab	Q1248I	0.177
Danio_rerio_myo5ab	Q1251K	0.128
Danio_rerio_myo5ab	R1264K	0.146
Danio_rerio_myo5ab	S1303T	0.100
Danio_rerio_myo5ab	A1308T	0.096
Danio_rerio_myo5ab	Q1313R	0.180
Danio_rerio_myo5ab	L1318I	0.139
Danio_rerio_myo5ab	T1326N	0.299
Danio_rerio_myo5ab	T1375L	0.100
Danio_rerio_myo5ab	E1378V	0.415
Danio_rerio_myo5ab	H1408T	0.278
Danio_rerio_myo5ab	Q1485E	0.139
Danio_rerio_myo5ab	S1486M	0.164
Danio_rerio_myo5ab	V1491T	0.258
Danio_rerio_myo5ab	G1493S	0.095
Danio_rerio_myo5ab	A1496V	0.090
Danio_rerio_myo5ab	Q1500H	0.144
Danio_rerio_myo5ab	A1592P	0.592
Danio_rerio_myo5ab	I1597F	0.287
Danio_rerio_myo5ab	V1607L	0.207
Danio_rerio_myo5ab	S1635N	0.148
Danio_rerio_myo5ab	I1640T	0.254
Danio_rerio_myo5ab	E1644D	0.238
Danio_rerio_myo5ab	Q1677L	0.471
Danio_rerio_myo5ab	S1685T	0.334
Danio_rerio_myo5ab	V1693T	0.490
Danio_rerio_myo5ab	T1703S	0.258
Danio_rerio_myo5ab	A1726G	0.138
Danio_rerio_myo5ab	T1728S	0.123
Danio_rerio_myo5ab	G1810N	0.329
Danio_rerio_myo5ab	Y1826F	0.201
Danio_rerio_myo5ab	T1835A	0.225
Danio_rerio_myo5ab	L1837V	0.298
Danio_rerio_myo5ab	E1918D	0.135
Danio_rerio_myo5ab	E1930Q	0.227
Danio_rerio_myo5ab	V1957I	0.143
Danio_rerio_myo5ab	P1988S	0.182
Danio_rerio_myo5ab	I1994L	0.346
Danio_rerio_myo5ab	I1996L	0.354
Danio_rerio_myo5ab	N2003S	0.134
Danio_rerio_myo5aa	V70D	0.379
Danio_rerio_myo5aa	K75R	0.203
Danio_rerio_myo5aa	Y102F	0.157
Danio_rerio_myo5aa	T177A	0.220
Danio_rerio_myo5aa	T369I	0.567
Danio_rerio_myo5aa	E395D	0.240
Danio_rerio_myo5aa	H643N	0.175
Danio_rerio_myo5aa	Q659H	0.264
Danio_rerio_myo5aa	A674G	0.086
Danio_rerio_myo5aa	T675P	0.173
Danio_rerio_myo5aa	A690S	0.056
Danio_rerio_myo5aa	G691S	0.094
Danio_rerio_myo5aa	Y734H	0.399
Danio_rerio_myo5aa	Y865F	0.317
Danio_rerio_myo5aa	V895I	0.120
Danio_rerio_myo5aa	R897K	0.661
Danio_rerio_myo5aa	Y948F	0.359
Danio_rerio_myo5aa	E953K	0.181
Danio_rerio_myo5aa	L1012M	0.251
Danio_rerio_myo5aa	S1018T	0.130
Danio_rerio_myo5aa	V1021T	0.082
Danio_rerio_myo5aa	A1025V	0.066
Danio_rerio_myo5aa	L1030M	0.159
Danio_rerio_myo5aa	L1034V	0.137
Danio_rerio_myo5aa	H1098Q	0.071
Danio_rerio_myo5aa	N1102T	0.089
Danio_rerio_myo5aa	D1106N	0.120
Danio_rerio_myo5aa	R1109Q	0.051
Danio_rerio_myo5aa	E1120D	0.186
Danio_rerio_myo5aa	G1205V	0.145
Danio_rerio_myo5aa	A1212S	0.086
Danio_rerio_myo5aa	E1293Q	0.229
Danio_rerio_myo5aa	A1303V	0.160
Danio_rerio_myo5aa	A1308G	0.147
Danio_rerio_myo5aa	E1383T	0.300
Danio_rerio_myo5aa	E1488D	0.177
Danio_rerio_myo5aa	Q1499H	0.164
Danio_rerio_myo5aa	V1501L	0.048
Danio_rerio_myo5aa	L1641I	0.178
Danio_rerio_myo5aa	T1732S	0.146
Danio_rerio_myo5aa	S1823T	0.207
Danio_rerio_myo5aa	Q1830H	0.416
Danio_rerio_myo5aa	G2003A	0.295
Danio_rerio_myo7ab	G61D	0.415
Danio_rerio_myo7ab	R62H	0.156
Danio_rerio_myo7ab	L74F	0.150
Danio_rerio_myo7ab	H90Q	0.187
Danio_rerio_myo7ab	R91Q	0.085
Danio_rerio_myo7ab	N193K	0.316
Danio_rerio_myo7ab	I264V	0.230
Danio_rerio_myo7ab	L321R	0.234
Danio_rerio_myo7ab	N326T	0.423
Danio_rerio_myo7ab	V354I	0.169
Danio_rerio_myo7ab	D359E	0.153
Danio_rerio_myo7ab	N362Y	0.742
Danio_rerio_myo7ab	L385Q	0.382
Danio_rerio_myo7ab	K386R	0.169
Danio_rerio_myo7ab	K401N	0.312
Danio_rerio_myo7ab	T404S	0.079
Danio_rerio_myo7ab	T417M	0.145
Danio_rerio_myo7ab	A467T	0.373
Danio_rerio_myo7ab	Y469F	0.213
Danio_rerio_myo7ab	K477R	0.205
Danio_rerio_myo7ab	I496V	0.083
Danio_rerio_myo7ab	H536D	0.717
Danio_rerio_myo7ab	L656M	0.086
Danio_rerio_myo7ab	S661T	0.079
Danio_rerio_myo7ab	Q779L	0.296
Danio_rerio_myo7ab	Q800L	0.405
Danio_rerio_myo7ab	I803M	0.153
Danio_rerio_myo7ab	A808V	0.119
Danio_rerio_myo7ab	N828K	0.228
Danio_rerio_myo7ab	T837M	0.481
Danio_rerio_myo7ab	S848T	0.428
Danio_rerio_myo7ab	Y872H	0.391
Danio_rerio_myo7ab	L873Q	0.370
Danio_rerio_myo7ab	A874E	0.334
Danio_rerio_myo7ab	T880I	0.217
Danio_rerio_myo7ab	I882V	0.154
Danio_rerio_myo7ab	F892L	0.671
Danio_rerio_myo7ab	L920Q	0.363
Danio_rerio_myo7ab	E929D	0.234
Danio_rerio_myo7ab	R946K	0.165
Danio_rerio_myo7ab	E959A	0.225
Danio_rerio_myo7ab	Q978L	0.226
Danio_rerio_myo7ab	D982N	0.147
Danio_rerio_myo7ab	Q999K	0.233
Danio_rerio_myo7ab	K1037N	0.121
Danio_rerio_myo7ab	V1038A	0.052
Danio_rerio_myo7ab	R1040K	0.061
Danio_rerio_myo7ab	E1046K	0.105
Danio_rerio_myo7ab	T1084M	0.254
Danio_rerio_myo7ab	I1086V	0.084
Danio_rerio_myo7ab	V1164K	0.215
Danio_rerio_myo7ab	R1165H	0.148
Danio_rerio_myo7ab	Q1166E	0.212
Danio_rerio_myo7ab	F1167V	0.385
Danio_rerio_myo7ab	F1171D	0.683
Danio_rerio_myo7ab	L1172T	0.451
Danio_rerio_myo7ab	C1174T	0.308
Danio_rerio_myo7ab	F1175L	0.140
Danio_rerio_myo7ab	Q1176S	0.275
Danio_rerio_myo7ab	I1203L	0.132
Danio_rerio_myo7ab	T1266A	0.185
Danio_rerio_myo7ab	S1444G	0.177
Danio_rerio_myo7ab	S1485P	0.404
Danio_rerio_myo7ab	D1490E	0.094
Danio_rerio_myo7ab	P1497Q	0.419
Danio_rerio_myo7ab	T1521I	0.400
Danio_rerio_myo7ab	T1679A	0.477
Danio_rerio_myo7ab	L1694M	0.401
Danio_rerio_myo7ab	V1695M	0.158
Danio_rerio_myo7ab	H1703Q	0.183
Danio_rerio_myo7ab	S1705A	0.135
Danio_rerio_myo7ab	N1728T	0.480
Danio_rerio_myo7ab	T1768I	0.281
Danio_rerio_myo7ab	I1778V	0.066
Danio_rerio_myo7ab	S1779N	0.102
Danio_rerio_myo7ab	L1828I	0.160
Danio_rerio_myo7ab	V1844I	0.100
Danio_rerio_myo7ab	N1846S	0.147
Danio_rerio_myo7ab	M1865L	0.290
Danio_rerio_myo7ab	F1903Y	0.349
Danio_rerio_myo7ab	L2021R	0.467
Danio_rerio_myo7ab	Q2030H	0.282
Danio_rerio_myo7ab	V2101F	0.623
Danio_rerio_myo7ab	L2130V	0.121
Danio_rerio_myo7ab	Q2151H	0.270
Danio_rerio_myo7ab	H2153V	0.278
Danio_rerio_myo7ab	N2154H	0.200
Danio_rerio_myo7ab	L2159Q	0.628
Danio_rerio_myo7ab	V2163L	0.217
Danio_rerio_myo7ab	M2167L	0.080
Danio_rerio_myo7ab	Y2183H	0.276
Danio_rerio_myo7ab	N2223H	0.200
Danio_rerio_myo7ab	H2235L	0.678
Danio_rerio_myo7ab	V2313T	0.108
Danio_rerio_myo7aa	R62H	0.160
Danio_rerio_myo7aa	K316Q	0.177
Danio_rerio_myo7aa	G320S	0.187
Danio_rerio_myo7aa	D398A	0.388
Danio_rerio_myo7aa	T495M	0.193
Danio_rerio_myo7aa	T883M	0.386
Danio_rerio_myo7aa	M937L	0.109
Danio_rerio_myo7aa	K961M	0.307
Danio_rerio_myo7aa	E982Q	0.154
Danio_rerio_myo7aa	K988M	0.304
Danio_rerio_myo7aa	E1046V	0.150
Danio_rerio_myo7aa	A1052S	0.073
Danio_rerio_myo7aa	V1061L	0.066
Danio_rerio_myo7aa	H1179N	0.198
Danio_rerio_myo7aa	T1263N	0.473
Danio_rerio_myo7aa	T1441A	0.125
Danio_rerio_myo7aa	S1444A	0.176
Danio_rerio_myo7aa	I1526V	0.060
Danio_rerio_myo7aa	G1660A	0.537
Danio_rerio_myo7aa	Y1663F	0.237
Danio_rerio_myo7aa	G1702A	0.295
Danio_rerio_myo7aa	L1717V	0.231
Danio_rerio_myo7aa	I1735T	0.197
Danio_rerio_myo7aa	S1761H	0.293
Danio_rerio_myo7aa	I1763V	0.112
Danio_rerio_myo7aa	L1766F	0.535
Danio_rerio_myo7aa	I1778L	0.125
Danio_rerio_myo7aa	V1785A	0.085
Danio_rerio_myo7aa	V1845G	0.323
Danio_rerio_myo7aa	V1915I	0.075
Danio_rerio_myo7aa	A1930V	0.492
Danio_rerio_myo7aa	G2025S	0.208
Danio_rerio_myo7aa	S2031T	0.570
Danio_rerio_myo7aa	L2162M	0.218
Danio_rerio_myo7aa	H2314S	0.107
Danio_rerio_nrg1	R77A	0.361
Danio_rerio_nrg1	A78I	0.225
Danio_rerio_nrg1	I79L	0.085
Danio_rerio_nrg1	E82R	0.432
Danio_rerio_nrg1	R83S	0.181
Danio_rerio_nrg1	S87T	0.073
Danio_rerio_nrg1	A94V	0.161
Danio_rerio_nrg1	C96Y	0.431
Danio_rerio_nrg1	A108V	0.109
Danio_rerio_nrg1	A120G	0.149
Danio_rerio_nrg1	S155T	0.096
Danio_rerio_nrg1	V157M	0.141
Danio_rerio_nrg1	L179I	0.072
Danio_rerio_nrg1	M207I	0.331
Danio_rerio_nrg1	D250N	0.131
Danio_rerio_nrg1	V269L	0.134
Danio_rerio_nrg1	S280N	0.119
Danio_rerio_nrg1	I281V	0.059
Danio_rerio_nrg1	A291T	0.115
Danio_rerio_nrg1	A320G	0.267
Danio_rerio_nrg1	N332S	0.051
Danio_rerio_nrg1	T343F	0.264
Danio_rerio_nrg1	R345I	0.261
Danio_rerio_nrg1	K346N	0.279
Danio_rerio_nrg1	S365N	0.049
Danio_rerio_nrg1	R369K	0.115
Danio_rerio_nrg1	N370E	0.186
Danio_rerio_nrg1	G375H	0.659
Danio_rerio_nrg1	E377K	0.516
Danio_rerio_nrg1	N405H	0.319
Danio_rerio_nrg1	K511T	0.276
Danio_rerio_nrg1	S513P	0.164
Danio_rerio_nrg1	V520M	0.090
Danio_rerio_nrg1	S537P	0.045
Danio_rerio_nrg1	V544I	0.024
Danio_rerio_nrg1	V569M	0.056
Danio_rerio_nrg1	S571P	0.354
Danio_rerio_nrg1	V573A	0.098
Danio_rerio_nrg1	R577Q	0.134
Danio_rerio_nrg1	G583S	0.180
Danio_rerio_nrg1	T608A	0.168
Danio_rerio_nrg1	C612N	0.390
Danio_rerio_nrg1	A640V	0.029
Danio_rerio_nrg1	A664L	0.137
Danio_rerio_nrg1	G688A	0.050
Danio_rerio_nrg1	L689S	0.071
Danio_rerio_nrg1	N690T	0.074
Danio_rerio_nrg1	E710D	0.062
Danio_rerio_nrg1	L711I	0.047
Danio_rerio_nrg1	V722E	0.199
Danio_rerio_nrg1	E725I	0.128
Danio_rerio_nrg1	E726D	0.056
Danio_rerio_nrg1	A728L	0.080
Danio_rerio_nrg1	Q729E	0.061
Danio_rerio_nrg1	Q732K	0.044
Danio_rerio_nrg1	A741V	0.045
Danio_rerio_nrg1	A743S	0.033
Danio_rerio_nrg1	T750S	0.045
Danio_rerio_nrg1	S755A	0.037
Danio_rerio_nrg1	S756A	0.046
Danio_rerio_nrg1	L769E	0.217
Danio_rerio_nrg1	E770Q	0.068
Danio_rerio_nrg1	P771A	0.060
Danio_rerio_nrg1	D835E	0.050
Danio_rerio_nrg1	S838N	0.106
Danio_rerio_oca2	T32S	0.066
Danio_rerio_oca2	A34S	0.094
Danio_rerio_oca2	R50K	0.099
Danio_rerio_oca2	S87N	0.090
Danio_rerio_oca2	K93N	0.098
Danio_rerio_oca2	S105T	0.042
Danio_rerio_oca2	T162P	0.264
Danio_rerio_oca2	H167N	0.140
Danio_rerio_oca2	S179F	0.299
Danio_rerio_oca2	R186G	0.427
Danio_rerio_oca2	T187M	0.225
Danio_rerio_oca2	K189R	0.291
Danio_rerio_oca2	I190L	0.200
Danio_rerio_oca2	I195V	0.088
Danio_rerio_oca2	A256S	0.096
Danio_rerio_oca2	S272P	0.701
Danio_rerio_oca2	L312Q	0.436
Danio_rerio_oca2	H331N	0.408
Danio_rerio_oca2	A373S	0.480
Danio_rerio_oca2	H477Q	0.428
Danio_rerio_oca2	M540L	0.376
Danio_rerio_oca2	M740L	0.256
Danio_rerio_oca2	V776I	0.141
Danio_rerio_oca2	G848H	0.438
Danio_rerio_oprm1	T4N	0.094
Danio_rerio_oprm1	S5T	0.132
Danio_rerio_oprm1	V19M	0.084
Danio_rerio_oprm1	M20V	0.253
Danio_rerio_oprm1	V26I	0.036
Danio_rerio_oprm1	S36G	0.200
Danio_rerio_oprm1	R44V	0.208
Danio_rerio_oprm1	A54P	0.398
Danio_rerio_oprm1	V80M	0.507
Danio_rerio_oprm1	A114S	0.309
Danio_rerio_oprm1	V137E	0.819
Danio_rerio_oprm1	I209S	0.335
Danio_rerio_oprm1	E213D	0.171
Danio_rerio_oprm1	Y214L	0.231
Danio_rerio_oprm1	S217N	0.120
Danio_rerio_oprm1	T376S	0.078
Danio_rerio_oprm1	E387D	0.162
Danio_rerio_ostm1	T8S	0.042
Danio_rerio_ostm1	F12I	0.138
Danio_rerio_ostm1	V13A	0.041
Danio_rerio_ostm1	A15L	0.077
Danio_rerio_ostm1	L17S	0.103
Danio_rerio_ostm1	A19V	0.096
Danio_rerio_ostm1	F27T	0.362
Danio_rerio_ostm1	V30L	0.100
Danio_rerio_ostm1	S34L	0.093
Danio_rerio_ostm1	S44V	0.077
Danio_rerio_ostm1	S54G	0.068
Danio_rerio_ostm1	Q61K	0.067
Danio_rerio_ostm1	S63N	0.039
Danio_rerio_ostm1	G66E	0.095
Danio_rerio_ostm1	S67F	0.089
Danio_rerio_ostm1	S107F	0.357
Danio_rerio_ostm1	N123K	0.393
Danio_rerio_ostm1	S124G	0.216
Danio_rerio_ostm1	D127E	0.138
Danio_rerio_ostm1	T130L	0.301
Danio_rerio_ostm1	D135G	0.252
Danio_rerio_ostm1	M149T	0.279
Danio_rerio_ostm1	E172K	0.400
Danio_rerio_ostm1	D180H	0.331
Danio_rerio_ostm1	Q181E	0.260
Danio_rerio_ostm1	L189R	0.575
Danio_rerio_ostm1	Q208K	0.184
Danio_rerio_ostm1	G209D	0.321
Danio_rerio_ostm1	A220P	0.345
Danio_rerio_ostm1	S221R	0.330
Danio_rerio_ostm1	R231K	0.088
Danio_rerio_ostm1	R251K	0.211
Danio_rerio_ostm1	S258G	0.165
Danio_rerio_ostm1	N307S	0.051
Danio_rerio_pah	F52L	0.090
Danio_rerio_pah	R53T	0.103
Danio_rerio_pah	M55I	0.066
Danio_rerio_pah	N58G	0.103
Danio_rerio_pah	T88K	0.126
Danio_rerio_pah	R113K	0.090
Danio_rerio_pah	N132K	0.161
Danio_rerio_pah	K134N	0.446
Danio_rerio_pah	A150V	0.096
Danio_rerio_pah	V154I	0.083
Danio_rerio_pah	S163R	0.438
Danio_rerio_pah	P215T	0.593
Danio_rerio_pah	H268R	0.166
Danio_rerio_pah	S362N	0.247
Danio_rerio_pah	D425N	0.244
Danio_rerio_pah	K426E	0.238
Danio_rerio_pah	L430Q	0.311
Danio_rerio_pah	K466R	0.161
Danio_rerio_pah	S469T	0.329
Danio_rerio_pah	T492A	0.109
Danio_rerio_paics	N677T	0.076
Danio_rerio_paics	T678A	0.040
Danio_rerio_paics	L702I	0.083
Danio_rerio_paics	V703L	0.127
Danio_rerio_paics	F752L	0.407
Danio_rerio_paics	E762D	0.191
Danio_rerio_paics	E836D	0.215
Danio_rerio_paics	K950R	0.154
Danio_rerio_paics	L956M	0.347
Danio_rerio_paics	G974A	0.371
Danio_rerio_paics	V1007E	0.595
Danio_rerio_paics	I1039V	0.092
Danio_rerio_paics	D1081N	0.302
Danio_rerio_paics	V1084I	0.212
Danio_rerio_paics	L1106M	0.292
Danio_rerio_paics	E1108D	0.186
Danio_rerio_pax3b	L8F	0.669
Danio_rerio_pax3b	A9P	0.629
Danio_rerio_pax3b	Q22P	0.748
Danio_rerio_pax3b	S160T	0.542
Danio_rerio_pax3b	Y173S	0.276
Danio_rerio_pax3b	A176T	0.075
Danio_rerio_pax3b	G180A	0.185
Danio_rerio_pax3b	K194R	0.189
Danio_rerio_pax3b	Q197R	0.229
Danio_rerio_pax3b	R202H	0.115
Danio_rerio_pax3b	S204G	0.141
Danio_rerio_pax3b	G205A	0.157
Danio_rerio_pax3b	D227E	0.094
Danio_rerio_pax3b	E250D	0.215
Danio_rerio_pax3b	P318H	0.275
Danio_rerio_pax3b	G337A	0.177
Danio_rerio_pax3b	S339P	0.257
Danio_rerio_pax3b	S347G	0.302
Danio_rerio_pax3b	P357H	0.458
Danio_rerio_pax3b	T393A	0.219
Danio_rerio_pax3b	S399T	0.252
Danio_rerio_pax3b	T401N	0.424
Danio_rerio_pax3b	S403N	0.276
Danio_rerio_pax3b	S422T	0.141
Danio_rerio_pax3b	A424S	0.079
Danio_rerio_pax3b	V426A	0.335
Danio_rerio_pax3b	Q429P	0.374
Danio_rerio_pax3b	P461S	0.131
Danio_rerio_pax3b	P472S	0.146
Danio_rerio_pax3b	S473N	0.069
Danio_rerio_pax3b	M490L	0.075
Danio_rerio_pax3b	A494G	0.193
Danio_rerio_pax3b	P495H	0.154
Danio_rerio_pax3a	T407S	0.120
Danio_rerio_pax3a	G425A	0.211
Danio_rerio_pax3a	A450P	0.270
Danio_rerio_pax3a	T470A	0.051
Danio_rerio_pax7b	S222T	0.060
Danio_rerio_pax7b	G289V	0.199
Danio_rerio_pax7b	T409S	0.127
Danio_rerio_pax7b	S412T	0.178
Danio_rerio_pax7b	G424V	0.302
Danio_rerio_pax7a	S451G	0.246
Danio_rerio_pax7a	S475T	0.099
Danio_rerio_pax7a	S550G	0.035
Danio_rerio_pax7a	S581T	0.121
Danio_rerio_pcbd1	V69G	0.413
Danio_rerio_pcbd1	T137N	0.360
Danio_rerio_pmelb	R6T	0.107
Danio_rerio_pmelb	L8F	0.072
Danio_rerio_pmelb	V16G	0.211
Danio_rerio_pmelb	A17G	0.097
Danio_rerio_pmelb	V22A	0.118
Danio_rerio_pmelb	K28N	0.364
Danio_rerio_pmelb	W37L	0.820
Danio_rerio_pmelb	K46N	0.561
Danio_rerio_pmelb	N54T	0.520
Danio_rerio_pmelb	T57M	0.212
Danio_rerio_pmelb	T78S	0.251
Danio_rerio_pmelb	F130S	0.890
Danio_rerio_pmelb	P134H	0.231
Danio_rerio_pmelb	Q143P	0.434
Danio_rerio_pmelb	G170D	0.407
Danio_rerio_pmelb	M180I	0.285
Danio_rerio_pmelb	K193R	0.159
Danio_rerio_pmelb	Y199F	0.125
Danio_rerio_pmelb	T207I	0.595
Danio_rerio_pmelb	E224Q	0.106
Danio_rerio_pmelb	R227H	0.088
Danio_rerio_pmelb	I230V	0.126
Danio_rerio_pmelb	Q246E	0.229
Danio_rerio_pmelb	L271S	0.321
Danio_rerio_pmelb	A280S	0.048
Danio_rerio_pmelb	A282V	0.049
Danio_rerio_pmelb	A299S	0.039
Danio_rerio_pmelb	T300G	0.109
Danio_rerio_pmelb	T323V	0.191
Danio_rerio_pmelb	A325G	0.058
Danio_rerio_pmelb	P327T	0.099
Danio_rerio_pmelb	T328A	0.084
Danio_rerio_pmelb	L383F	0.052
Danio_rerio_pmelb	I399K	0.340
Danio_rerio_pmelb	I405L	0.031
Danio_rerio_pmelb	T406A	0.034
Danio_rerio_pmelb	A407T	0.028
Danio_rerio_pmelb	Q413H	0.058
Danio_rerio_pmelb	S414F	0.062
Danio_rerio_pmelb	I418F	0.057
Danio_rerio_pmelb	Q419V	0.067
Danio_rerio_pmelb	A424V	0.025
Danio_rerio_pmelb	I432V	0.019
Danio_rerio_pmelb	V440D	0.119
Danio_rerio_pmelb	T442S	0.049
Danio_rerio_pmelb	S446L	0.072
Danio_rerio_pmelb	E448R	0.079
Danio_rerio_pmelb	A454V	0.037
Danio_rerio_pmelb	S455P	0.046
Danio_rerio_pmelb	A456E	0.060
Danio_rerio_pmelb	S457F	0.072
Danio_rerio_pmelb	E458K	0.089
Danio_rerio_pmelb	A466V	0.062
Danio_rerio_pmelb	T470P	0.078
Danio_rerio_pmelb	E691D	0.127
Danio_rerio_pmelb	L769I	0.155
Danio_rerio_pmelb	V776I	0.072
Danio_rerio_pmelb	T787M	0.100
Danio_rerio_pmelb	I813T	0.087
Danio_rerio_pmelb	T821A	0.083
Danio_rerio_pmelb	L826M	0.363
Danio_rerio_pmelb	G862A	0.420
Danio_rerio_pmelb	A887V	0.044
Danio_rerio_pmelb	K892N	0.154
Danio_rerio_pmelb	T894S	0.061
Danio_rerio_pmelb	S897C	0.151
Danio_rerio_pmelb	Q909H	0.108
Danio_rerio_pmela	A7S	0.061
Danio_rerio_pmela	T14S	0.063
Danio_rerio_pmela	S17A	0.073
Danio_rerio_pmela	F63I	0.545
Danio_rerio_pmela	T78S	0.150
Danio_rerio_pmela	I105V	0.117
Danio_rerio_pmela	T115S	0.214
Danio_rerio_pmela	N121S	0.097
Danio_rerio_pmela	E125D	0.144
Danio_rerio_pmela	T127S	0.283
Danio_rerio_pmela	T137N	0.205
Danio_rerio_pmela	K138R	0.119
Danio_rerio_pmela	I139T	0.127
Danio_rerio_pmela	T168S	0.081
Danio_rerio_pmela	E170D	0.258
Danio_rerio_pmela	D172N	0.404
Danio_rerio_pmela	N173S	0.205
Danio_rerio_pmela	T180S	0.355
Danio_rerio_pmela	D182E	0.102
Danio_rerio_pmela	V195I	0.062
Danio_rerio_pmela	A200V	0.074
Danio_rerio_pmela	T213A	0.198
Danio_rerio_pmela	S228N	0.093
Danio_rerio_pmela	S236A	0.105
Danio_rerio_pmela	Q246S	0.353
Danio_rerio_pmela	G250S	0.200
Danio_rerio_pmela	T280P	0.174
Danio_rerio_pmela	V288I	0.049
Danio_rerio_pmela	Q299P	0.183
Danio_rerio_pmela	L300V	0.064
Danio_rerio_pmela	A324V	0.105
Danio_rerio_pmela	V327D	0.245
Danio_rerio_pmela	V381A	0.045
Danio_rerio_pmela	T681A	0.056
Danio_rerio_pmela	S683T	0.048
Danio_rerio_pmela	K715A	0.345
Danio_rerio_pmela	N716S	0.130
Danio_rerio_pmela	I719V	0.120
Danio_rerio_pmela	I749M	0.070
Danio_rerio_pmela	T783I	0.174
Danio_rerio_pmela	L789Q	0.365
Danio_rerio_pmela	A793D	0.274
Danio_rerio_pmela	S798P	0.133
Danio_rerio_pmela	M802I	0.197
Danio_rerio_pmela	K832R	0.103
Danio_rerio_pmela	S834N	0.191
Danio_rerio_pmela	V856F	0.619
Danio_rerio_pmela	I858V	0.080
Danio_rerio_pmela	G862A	0.350
Danio_rerio_pmela	D886E	0.064
Danio_rerio_pmela	A888E	0.153
Danio_rerio_pmela	S889G	0.058
Danio_rerio_pmela	S891G	0.060
Danio_rerio_pmela	S893A	0.079
Danio_rerio_pmela	R896I	0.178
Danio_rerio_pmela	S898A	0.088
Danio_rerio_pmela	L901S	0.553
Danio_rerio_pmela	N905S	0.068
Danio_rerio_pmela	L906F	0.088
Danio_rerio_pmela	S908N	0.064
Danio_rerio_pnp4b	S7A	0.069
Danio_rerio_pnp4b	S55N	0.230
Danio_rerio_pnp4b	S57P	0.632
Danio_rerio_pnp4b	T61S	0.165
Danio_rerio_pnp4b	L190M	0.135
Danio_rerio_pnp4b	L252M	0.573
Danio_rerio_pnp4b	N306D	0.341
Danio_rerio_pnp4b	N308S	0.154
Danio_rerio_pnp4b	I310M	0.127
Danio_rerio_pnp4a	T27A	0.177
Danio_rerio_pnp4a	A55G	0.164
Danio_rerio_pnp4a	E124D	0.563
Danio_rerio_pnp4a	D168E	0.217
Danio_rerio_pnp4a	K183R	0.180
Danio_rerio_pnp4a	F190L	0.172
Danio_rerio_pnp4a	S195G	0.144
Danio_rerio_pnp4a	M249I	0.589
Danio_rerio_pnp4a	S270T	0.092
Danio_rerio_pomcb	L17F	0.181
Danio_rerio_pomcb	Y34H	0.173
Danio_rerio_pomcb	L41S	0.432
Danio_rerio_pomcb	D42G	0.261
Danio_rerio_pomcb	G48D	0.080
Danio_rerio_pomcb	K50E	0.243
Danio_rerio_pomcb	T51S	0.102
Danio_rerio_pomcb	Q54H	0.193
Danio_rerio_pomcb	Q61K	0.477
Danio_rerio_pomcb	A72E	0.202
Danio_rerio_pomcb	E74S	0.331
Danio_rerio_pomcb	S75R	0.396
Danio_rerio_pomcb	S76N	0.096
Danio_rerio_pomcb	S77I	0.105
Danio_rerio_pomcb	E78R	0.222
Danio_rerio_pomcb	Q79V	0.179
Danio_rerio_pomcb	Q80S	0.169
Danio_rerio_pomcb	N81S	0.160
Danio_rerio_pomcb	E84H	0.251
Danio_rerio_pomcb	E85Q	0.045
Danio_rerio_pomcb	N90Q	0.351
Danio_rerio_pomcb	E94Q	0.049
Danio_rerio_pomcb	D149N	0.090
Danio_rerio_pomcb	A150P	0.185
Danio_rerio_pomcb	G152A	0.102
Danio_rerio_pomcb	N157G	0.207
Danio_rerio_pomcb	F184L	0.606
Danio_rerio_pomcb	T185S	0.232
Danio_rerio_pomcb	V201E	0.079
Danio_rerio_pomcb	D226E	0.127
Danio_rerio_pomcb	P229H	0.082
Danio_rerio_pomcb	A253V	0.079
Danio_rerio_pomcb	S255N	0.086
Danio_rerio_pomcb	N272D	0.076
Danio_rerio_pomcb	F278L	0.822
Danio_rerio_pomcb	P285L	0.097
Danio_rerio_pomcb	Q287E	0.161
Danio_rerio_pomcb	L293I	0.277
Danio_rerio_pomcb	V299A	0.153
Danio_rerio_pomcb	K303G	0.848
Danio_rerio_pomcb	D304N	0.138
Danio_rerio_pomcb	R309T	0.226
Danio_rerio_pomca	D57E	0.086
Danio_rerio_pomca	D70E	0.282
Danio_rerio_pomca	T131I	0.187
Danio_rerio_pomca	E132D	0.166
Danio_rerio_pomca	V133L	0.075
Danio_rerio_pomca	P136H	0.129
Danio_rerio_pomca	A140V	0.058
Danio_rerio_pomca	P144A	0.139
Danio_rerio_pomca	A145P	0.096
Danio_rerio_pomca	M149I	0.100
Danio_rerio_pomca	D150E	0.045
Danio_rerio_pomca	S154G	0.122
Danio_rerio_pomca	E158D	0.169
Danio_rerio_pomca	S233M	0.227
Danio_rerio_pomca	A234P	0.200
Danio_rerio_pomca	Q237P	0.235
Danio_rerio_pomca	Q252L	0.332
Danio_rerio_pomca	E253G	0.369
Danio_rerio_pomca	G257P	0.452
Danio_rerio_pomca	S258P	0.184
Danio_rerio_pomca	N262T	0.407
Danio_rerio_pomca	G268V	0.385
Danio_rerio_pomca	S288A	0.559
Danio_rerio_pomca	I300M	0.635
Danio_rerio_pomca	N302H	0.352
Danio_rerio_pomca	H305Q	0.373
Danio_rerio_pomca	Q306P	0.356
Danio_rerio_pomca	K307R	0.307
Danio_rerio_psen1	N4L	0.366
Danio_rerio_psen1	E6Q	0.178
Danio_rerio_psen1	V9A	0.150
Danio_rerio_psen1	S16L	0.101
Danio_rerio_psen1	T20M	0.090
Danio_rerio_psen1	E21D	0.169
Danio_rerio_psen1	A22T	0.048
Danio_rerio_psen1	E55S	0.244
Danio_rerio_psen1	T56S	0.057
Danio_rerio_psen1	T61P	0.097
Danio_rerio_psen1	R82P	0.297
Danio_rerio_psen1	N157H	0.199
Danio_rerio_psen1	T163I	0.359
Danio_rerio_psen1	F205L	0.543
Danio_rerio_psen1	V226L	0.310
Danio_rerio_psen1	P307A	0.391
Danio_rerio_psen1	N401D	0.104
Danio_rerio_psen1	Q402H	0.273
Danio_rerio_psen1	E424Q	0.272
Danio_rerio_psen1	V459A	0.061
Danio_rerio_pts	G46A	0.415
Danio_rerio_pts	Q52C	0.653
Danio_rerio_pts	S65C	0.222
Danio_rerio_pts	I74T	0.610
Danio_rerio_pts	I119V	0.217
Danio_rerio_pts	S152G	0.164
Danio_rerio_pts	M153L	0.111
Danio_rerio_pts	V154Q	0.233
Danio_rerio_pts	P159H	0.230
Danio_rerio_pts	D171A	0.499
Danio_rerio_qdprb1	R27K	0.430
Danio_rerio_qdprb1	E73D	0.292
Danio_rerio_qdprb1	L84F	0.664
Danio_rerio_qdprb1	Y101F	0.185
Danio_rerio_qdprb1	A156S	0.728
Danio_rerio_qdprb1	P173L	0.322
Danio_rerio_qdprb1	S201C	0.667
Danio_rerio_qdprb1	N220S	0.177
Danio_rerio_qdprb1	V242M	0.306
Danio_rerio_qdpra	V43G	0.700
Danio_rerio_qdpra	A72S	0.174
Danio_rerio_qdpra	D81E	0.789
Danio_rerio_qdpra	G143A	0.689
Danio_rerio_qdpra	Y213H	0.238
Danio_rerio_qdpra	V231E	0.796
Danio_rerio_rab11ba	I269M	0.154
Danio_rerio_rab11ba	A270V	0.090
Danio_rerio_rab11ba	S273P	0.210
Danio_rerio_rab11ba	A274G	0.074
Danio_rerio_rab11bb	D271E	0.117
Danio_rerio_rab11bb	G297S	0.099
Danio_rerio_rab27a	G45S	0.333
Danio_rerio_rab27a	D156E	0.439
Danio_rerio_rab27a	A228T	0.044
Danio_rerio_rab27a	R231H	0.056
Danio_rerio_rab32b	T40S	0.431
Danio_rerio_rab32b	R45L	0.820
Danio_rerio_rab32b	K48R	0.282
Danio_rerio_rab32b	T58S	0.600
Danio_rerio_rab32b	S72A	0.124
Danio_rerio_rab32b	L80F	0.786
Danio_rerio_rab32b	K98R	0.264
Danio_rerio_rab32b	V109L	0.609
Danio_rerio_rab32b	N111S	0.262
Danio_rerio_rab32b	T114S	0.153
Danio_rerio_rab32b	H123R	0.105
Danio_rerio_rab32b	G127C	0.273
Danio_rerio_rab32b	C152S	0.333
Danio_rerio_rab32b	I170T	0.672
Danio_rerio_rab32b	W172C	0.931
Danio_rerio_rab32b	N197I	0.452
Danio_rerio_rab32b	V202M	0.070
Danio_rerio_rab32b	Q210K	0.114
Danio_rerio_rab32b	N212H	0.122
Danio_rerio_rab32b	Q215P	0.287
Danio_rerio_rab32b	Q216H	0.119
Danio_rerio_rab32b	S217T	0.054
Danio_rerio_rab32b	K221N	0.125
Danio_rerio_rab32b	S222T	0.063
Danio_rerio_rab32b	T225V	0.135
Danio_rerio_rab32a	V105I	0.343
Danio_rerio_rab32a	S127T	0.196
Danio_rerio_rab32a	V218A	0.071
Danio_rerio_rab38b	R101Q	0.255
Danio_rerio_rab38b	T192A	0.161
Danio_rerio_rab38b	S237G	0.080
Danio_rerio_rab38b	K245R	0.406
Danio_rerio_rab38b	I261V	0.245
Danio_rerio_rab38b	E265D	0.569
Danio_rerio_rab38a	R57M	0.095
Danio_rerio_rab38a	S58L	0.090
Danio_rerio_rab38a	C59D	0.083
Danio_rerio_rab38a	L60W	0.139
Danio_rerio_rab38a	F61R	0.092
Danio_rerio_rab38a	S62V	0.139
Danio_rerio_rab38a	S63T	0.040
Danio_rerio_rab38a	A64S	0.047
Danio_rerio_rab38a	P65C	0.070
Danio_rerio_rab38a	R66A	0.075
Danio_rerio_rab38a	S67F	0.058
Danio_rerio_rab38a	P68S	0.043
Danio_rerio_rab38a	V69L	0.048
Danio_rerio_rab38a	L70R	0.181
Danio_rerio_rab38a	L71G	0.121
Danio_rerio_rab38a	P73F	0.104
Danio_rerio_rab38a	S74L	0.055
Danio_rerio_rab38a	S75F	0.100
Danio_rerio_rab38a	P76L	0.071
Danio_rerio_rab38a	E77P	0.072
Danio_rerio_rab38a	S78E	0.057
Danio_rerio_rab38a	F79S	0.105
Danio_rerio_rab38a	P80L	0.068
Danio_rerio_rab38a	Q82A	0.116
Danio_rerio_rab38a	W83D	0.166
Danio_rerio_rab38a	I84H	0.104
Danio_rerio_rab38a	I85T	0.084
Danio_rerio_rab38a	H86R	0.057
Danio_rerio_rab38a	Q87P	0.183
Danio_rerio_rab38a	Q88C	0.098
Danio_rerio_rab38a	S90P	0.135
Danio_rerio_rab38a	P91L	0.093
Danio_rerio_rab38a	A94T	0.068
Danio_rerio_rab38a	L147G	0.872
Danio_rerio_rab38a	N148E	0.264
Danio_rerio_rab38a	L149Y	0.634
Danio_rerio_rab38a	Q151Y	0.395
Danio_rerio_rab38a	E152R	0.402
Danio_rerio_rab38a	V155S	0.827
Danio_rerio_rab38a	D161T	0.927
Danio_rerio_rab38a	I162L	0.544
Danio_rerio_rab38a	A163S	0.735
Danio_rerio_rab38a	Q165E	0.816
Danio_rerio_rab38a	E166A	0.895
Danio_rerio_rab38a	R167H	0.896
Danio_rerio_rab38a	F168Y	0.838
Danio_rerio_rab38a	G169S	0.670
Danio_rerio_rab38a	T172E	0.910
Danio_rerio_rab38a	A222S	0.607
Danio_rerio_rab38a	N223A	0.875
Danio_rerio_rab38a	K224A	0.790
Danio_rerio_rab38a	C225V	0.733
Danio_rerio_rab38a	Q227G	0.611
Danio_rerio_rab38a	D230H	0.247
Danio_rerio_rab38a	V232Y	0.327
Danio_rerio_rab38a	L233F	0.102
Danio_rerio_rab38a	N235A	0.164
Danio_rerio_rab38a	N236A	0.145
Danio_rerio_rab38a	I238V	0.045
Danio_rerio_rab38a	K239Q	0.200
Danio_rerio_rab38a	G251S	0.676
Danio_rerio_rab38a	K272R	0.134
Danio_rerio_rab38a	H273N	0.133
Danio_rerio_rab38a	I274L	0.340
Danio_rerio_rab38a	I275L	0.088
Danio_rerio_rab38a	A305G	0.150
Danio_rerio_rab38a	C306L	0.800
Danio_rerio_rab38a	R308Q	0.176
Danio_rerio_rab38a	S309V	0.267
Danio_rerio_rab38a	Q310L	0.212
Danio_rerio_rab3ip	L57V	0.190
Danio_rerio_rab3ip	T83S	0.069
Danio_rerio_rab3ip	P90A	0.086
Danio_rerio_rab3ip	N91S	0.045
Danio_rerio_rab3ip	T112G	0.239
Danio_rerio_rab3ip	E113D	0.119
Danio_rerio_rab3ip	V144D	0.251
Danio_rerio_rab3ip	D145P	0.176
Danio_rerio_rab3ip	V147A	0.052
Danio_rerio_rab3ip	D148V	0.249
Danio_rerio_rab3ip	G149D	0.119
Danio_rerio_rab3ip	N150A	0.096
Danio_rerio_rab3ip	S153D	0.110
Danio_rerio_rab3ip	V159G	0.097
Danio_rerio_rab3ip	L162P	0.296
Danio_rerio_rab3ip	S166G	0.079
Danio_rerio_rab3ip	A298V	0.097
Danio_rerio_rab3ip	V337A	0.227
Danio_rerio_rab3ip	K401R	0.131
Danio_rerio_rab3ip	N441S	0.277
Danio_rerio_rab3ip	M484L	0.421
Danio_rerio_rab3ip	Y497F	0.237
Danio_rerio_rab8a	Q199P	0.352
Danio_rerio_rabggta	I7V	0.035
Danio_rerio_rabggta	S9T	0.055
Danio_rerio_rabggta	S30C	0.349
Danio_rerio_rabggta	A34S	0.147
Danio_rerio_rabggta	Q50D	0.202
Danio_rerio_rabggta	V151L	0.634
Danio_rerio_rabggta	H192R	0.224
Danio_rerio_rabggta	P197L	0.116
Danio_rerio_rabggta	P201H	0.166
Danio_rerio_rabggta	T214S	0.069
Danio_rerio_rabggta	F219S	0.270
Danio_rerio_rabggta	Q289G	0.465
Danio_rerio_rabggta	E294V	0.355
Danio_rerio_rabggta	S312N	0.293
Danio_rerio_rabggta	F317L	0.411
Danio_rerio_rabggta	P329A	0.184
Danio_rerio_rabggta	I335T	0.267
Danio_rerio_rabggta	E347D	0.270
Danio_rerio_rabggta	S360C	0.321
Danio_rerio_rabggta	E399D	0.212
Danio_rerio_rabggta	A429T	0.082
Danio_rerio_rabggta	P439A	0.535
Danio_rerio_rabggta	N475K	0.238
Danio_rerio_rabggta	L499Q	0.338
Danio_rerio_rabggta	R500H	0.196
Danio_rerio_rabggta	A506S	0.107
Danio_rerio_rabggta	R539K	0.113
Danio_rerio_rabggta	Q542K	0.145
Danio_rerio_rabggta	L546V	0.136
Danio_rerio_rabggta	S551T	0.056
Danio_rerio_rabggta	S554T	0.102
Danio_rerio_rabggta	A572D	0.205
Danio_rerio_rabggta	N573D	0.084
Danio_rerio_rabggta	I574L	0.103
Danio_rerio_rabggta	Q580L	0.220
Danio_rerio_rabggta	L581I	0.062
Danio_rerio_recql4	E50V	0.157
Danio_rerio_recql4	G56D	0.119
Danio_rerio_recql4	G58V	0.158
Danio_rerio_recql4	H62Q	0.058
Danio_rerio_recql4	A88D	0.099
Danio_rerio_recql4	E89G	0.156
Danio_rerio_recql4	S101N	0.140
Danio_rerio_recql4	V106L	0.051
Danio_rerio_recql4	A134G	0.108
Danio_rerio_recql4	A154Q	0.063
Danio_rerio_recql4	P156L	0.063
Danio_rerio_recql4	L157I	0.031
Danio_rerio_recql4	A160T	0.034
Danio_rerio_recql4	P164V	0.094
Danio_rerio_recql4	S167N	0.057
Danio_rerio_recql4	T175S	0.033
Danio_rerio_recql4	P190A	0.059
Danio_rerio_recql4	T194A	0.067
Danio_rerio_recql4	S196K	0.105
Danio_rerio_recql4	K197M	0.129
Danio_rerio_recql4	E233D	0.106
Danio_rerio_recql4	E237D	0.098
Danio_rerio_recql4	S250P	0.089
Danio_rerio_recql4	P253T	0.098
Danio_rerio_recql4	A254V	0.050
Danio_rerio_recql4	H259Q	0.050
Danio_rerio_recql4	M366I	0.115
Danio_rerio_recql4	K368R	0.179
Danio_rerio_recql4	S401A	0.053
Danio_rerio_recql4	Q402K	0.101
Danio_rerio_recql4	V407F	0.162
Danio_rerio_recql4	K416S	0.167
Danio_rerio_recql4	S417G	0.082
Danio_rerio_recql4	T419P	0.152
Danio_rerio_recql4	A420G	0.055
Danio_rerio_recql4	V421T	0.137
Danio_rerio_recql4	R423G	0.178
Danio_rerio_recql4	P424E	0.096
Danio_rerio_recql4	T425R	0.131
Danio_rerio_recql4	K427S	0.146
Danio_rerio_recql4	S428H	0.094
Danio_rerio_recql4	E429K	0.191
Danio_rerio_recql4	T430N	0.063
Danio_rerio_recql4	A431S	0.041
Danio_rerio_recql4	S432P	0.112
Danio_rerio_recql4	S438F	0.204
Danio_rerio_recql4	P439S	0.126
Danio_rerio_recql4	S442L	0.081
Danio_rerio_recql4	E444G	0.169
Danio_rerio_recql4	K445R	0.106
Danio_rerio_recql4	S451P	0.177
Danio_rerio_recql4	D453E	0.052
Danio_rerio_recql4	G454E	0.075
Danio_rerio_recql4	P459L	0.087
Danio_rerio_recql4	L463S	0.191
Danio_rerio_recql4	E473I	0.197
Danio_rerio_recql4	N480H	0.084
Danio_rerio_recql4	Q486L	0.134
Danio_rerio_recql4	N488S	0.102
Danio_rerio_recql4	T489S	0.083
Danio_rerio_recql4	A490P	0.218
Danio_rerio_recql4	A491K	0.181
Danio_rerio_recql4	M493R	0.342
Danio_rerio_recql4	R494V	0.237
Danio_rerio_recql4	C499L	0.147
Danio_rerio_recql4	K504E	0.144
Danio_rerio_recql4	S505F	0.142
Danio_rerio_recql4	A506T	0.079
Danio_rerio_recql4	S507P	0.134
Danio_rerio_recql4	A509T	0.044
Danio_rerio_recql4	K511Q	0.126
Danio_rerio_recql4	R515K	0.064
Danio_rerio_recql4	D525A	0.138
Danio_rerio_recql4	D552N	0.108
Danio_rerio_recql4	V556M	0.048
Danio_rerio_recql4	Q562K	0.071
Danio_rerio_recql4	R571K	0.095
Danio_rerio_recql4	A577T	0.042
Danio_rerio_recql4	R592K	0.058
Danio_rerio_recql4	E599D	0.091
Danio_rerio_recql4	T610P	0.064
Danio_rerio_recql4	I615M	0.075
Danio_rerio_recql4	T657A	0.116
Danio_rerio_recql4	V716F	0.346
Danio_rerio_recql4	R753Q	0.188
Danio_rerio_recql4	R758K	0.091
Danio_rerio_recql4	A759V	0.130
Danio_rerio_recql4	V808A	0.061
Danio_rerio_recql4	G809D	0.189
Danio_rerio_recql4	D822E	0.101
Danio_rerio_recql4	P851L	0.061
Danio_rerio_recql4	T882A	0.073
Danio_rerio_recql4	C920S	0.431
Danio_rerio_recql4	R954A	0.445
Danio_rerio_recql4	Q1061E	0.208
Danio_rerio_recql4	P1136H	0.142
Danio_rerio_recql4	P1140L	0.092
Danio_rerio_recql4	E1141Q	0.090
Danio_rerio_recql4	E1143D	0.100
Danio_rerio_recql4	M1181L	0.167
Danio_rerio_recql4	V1318L	0.095
Danio_rerio_recql4	H1365D	0.175
Danio_rerio_recql4	H1366S	0.163
Danio_rerio_recql4	Q1367D	0.175
Danio_rerio_recql4	Q1368P	0.187
Danio_rerio_recql4	Q1369H	0.127
Danio_rerio_recql4	T1373I	0.103
Danio_rerio_recql4	A1376L	0.139
Danio_rerio_recql4	K1382P	0.311
Danio_rerio_recql4	Q1385H	0.151
Danio_rerio_recql4	T1387P	0.192
Danio_rerio_recql4	S1390T	0.084
Danio_rerio_recql4	G1393R	0.062
Danio_rerio_recql4	R1400C	0.158
Danio_rerio_recql4	V1405F	0.168
Danio_rerio_recql4	T1469A	0.046
Danio_rerio_recql4	P1473A	0.282
Danio_rerio_recql4	K1482R	0.182
Danio_rerio_recql4	E1490Q	0.115
Danio_rerio_recql4	T1494A	0.129
Danio_rerio_recql4	A1577T	0.075
Danio_rerio_recql4	R1580N	0.215
Danio_rerio_recql4	K1591R	0.143
Danio_rerio_recql4	M1605L	0.047
Danio_rerio_recql4	E1618D	0.072
Danio_rerio_recql4	D1631E	0.082
Danio_rerio_recql4	Y1636C	0.165
Danio_rerio_recql4	Q1638L	0.108
Danio_rerio_recql4	E1642H	0.188
Danio_rerio_recql4	A1658T	0.079
Danio_rerio_recql4	G1666A	0.249
Danio_rerio_recql4	S1669C	0.242
Danio_rerio_recql4	T1697V	0.257
Danio_rerio_recql4	Y1704F	0.196
Danio_rerio_ric8b	E17K	0.165
Danio_rerio_ric8b	Q23L	0.375
Danio_rerio_ric8b	H31R	0.183
Danio_rerio_ric8b	H37L	0.420
Danio_rerio_ric8b	K38E	0.394
Danio_rerio_ric8b	D41G	0.372
Danio_rerio_ric8b	H59L	0.208
Danio_rerio_ric8b	R78H	0.206
Danio_rerio_ric8b	I89M	0.263
Danio_rerio_ric8b	H99C	0.265
Danio_rerio_ric8b	V145M	0.096
Danio_rerio_ric8b	A147G	0.296
Danio_rerio_ric8b	V149L	0.099
Danio_rerio_ric8b	K150Q	0.192
Danio_rerio_ric8b	A157P	0.325
Danio_rerio_ric8b	H158R	0.057
Danio_rerio_ric8b	S161L	0.122
Danio_rerio_ric8b	S164A	0.089
Danio_rerio_ric8b	G191S	0.222
Danio_rerio_ric8b	M192T	0.124
Danio_rerio_ric8b	R201K	0.179
Danio_rerio_ric8b	D205N	0.387
Danio_rerio_ric8b	H214R	0.346
Danio_rerio_ric8b	T222A	0.086
Danio_rerio_ric8b	A239T	0.588
Danio_rerio_ric8b	I249L	0.404
Danio_rerio_ric8b	S255C	0.219
Danio_rerio_ric8b	E257K	0.370
Danio_rerio_ric8b	N259S	0.137
Danio_rerio_ric8b	D260L	0.473
Danio_rerio_ric8b	Q262K	0.432
Danio_rerio_ric8b	A287T	0.350
Danio_rerio_ric8b	R301Q	0.124
Danio_rerio_ric8b	G319R	0.255
Danio_rerio_ric8b	E334I	0.624
Danio_rerio_ric8b	S342F	0.207
Danio_rerio_ric8b	Y344F	0.196
Danio_rerio_ric8b	M355L	0.126
Danio_rerio_ric8b	S359A	0.126
Danio_rerio_ric8b	L369I	0.261
Danio_rerio_ric8b	V373I	0.089
Danio_rerio_ric8b	G388D	0.233
Danio_rerio_ric8b	V390I	0.143
Danio_rerio_ric8b	A466V	0.283
Danio_rerio_ric8b	I478V	0.067
Danio_rerio_ric8b	M482L	0.087
Danio_rerio_ric8b	M486L	0.082
Danio_rerio_ric8b	K500R	0.117
Danio_rerio_ric8b	E530Q	0.082
Danio_rerio_ric8b	E534D	0.094
Danio_rerio_ric8b	P537L	0.087
Danio_rerio_ric8b	D542G	0.302
Danio_rerio_scarb2b	T10S	0.150
Danio_rerio_scarb2b	S11C	0.155
Danio_rerio_scarb2b	V16A	0.399
Danio_rerio_scarb2b	V20L	0.161
Danio_rerio_scarb2b	I23L	0.445
Danio_rerio_scarb2b	M24A	0.546
Danio_rerio_scarb2b	V30A	0.541
Danio_rerio_scarb2b	G45K	0.340
Danio_rerio_scarb2b	D83E	0.327
Danio_rerio_scarb2b	E84A	0.797
Danio_rerio_scarb2b	P92A	0.607
Danio_rerio_scarb2b	T95S	0.198
Danio_rerio_scarb2b	I129V	0.158
Danio_rerio_scarb2b	W166L	0.769
Danio_rerio_scarb2b	G170A	0.629
Danio_rerio_scarb2b	I171M	0.554
Danio_rerio_scarb2b	M173L	0.275
Danio_rerio_scarb2b	G176K	0.634
Danio_rerio_scarb2b	T180A	0.258
Danio_rerio_scarb2b	T181E	0.646
Danio_rerio_scarb2b	S201T	0.347
Danio_rerio_scarb2b	R202K	0.445
Danio_rerio_scarb2b	Y213F	0.384
Danio_rerio_scarb2b	Q235H	0.494
Danio_rerio_scarb2b	Y244F	0.290
Danio_rerio_scarb2b	K321T	0.509
Danio_rerio_scarb2b	K352Q	0.451
Danio_rerio_scarb2b	K372Q	0.322
Danio_rerio_scarb2b	I374V	0.103
Danio_rerio_scarb2b	H383Q	0.271
Danio_rerio_scarb2b	N425E	0.497
Danio_rerio_scarb2b	D443N	0.394
Danio_rerio_scarb2b	A447E	0.427
Danio_rerio_scarb2b	I455V	0.178
Danio_rerio_scarb2b	L475I	0.442
Danio_rerio_scarb2b	S477A	0.272
Danio_rerio_scarb2b	I478V	0.229
Danio_rerio_scarb2b	I482V	0.149
Danio_rerio_scarb2b	F484Y	0.289
Danio_rerio_scarb2b	S503T	0.105
Danio_rerio_scarb2b	P504A	0.131
Danio_rerio_scarb2a	A7T	0.110
Danio_rerio_scarb2a	V30L	0.550
Danio_rerio_scarb2a	P92A	0.619
Danio_rerio_scarb2a	I97M	0.339
Danio_rerio_scarb2a	F115Y	0.643
Danio_rerio_scarb2a	F153M	0.797
Danio_rerio_scarb2a	L167V	0.573
Danio_rerio_scarb2a	S169T	0.398
Danio_rerio_scarb2a	W174Y	0.579
Danio_rerio_scarb2a	I180M	0.260
Danio_rerio_scarb2a	E181G	0.709
Danio_rerio_scarb2a	V182L	0.260
Danio_rerio_scarb2a	V191I	0.112
Danio_rerio_scarb2a	S201T	0.348
Danio_rerio_scarb2a	D239N	0.577
Danio_rerio_scarb2a	A298R	0.323
Danio_rerio_scarb2a	T300M	0.262
Danio_rerio_scarb2a	S325A	0.250
Danio_rerio_scarb2a	D375E	0.145
Danio_rerio_scarb2a	V410I	0.258
Danio_rerio_scarb2a	P416R	0.447
Danio_rerio_scarb2a	K420N	0.472
Danio_rerio_scarb2a	T451M	0.233
Danio_rerio_scarb2a	V467L	0.201
Danio_rerio_scarb2a	G468A	0.421
Danio_rerio_scarb2a	A471V	0.252
Danio_rerio_scg2b	E162D	0.073
Danio_rerio_scg2b	E179P	0.073
Danio_rerio_scg2b	S180E	0.043
Danio_rerio_scg2b	P182Q	0.061
Danio_rerio_scg2b	P184A	0.043
Danio_rerio_scg2b	P190L	0.079
Danio_rerio_scg2b	S193T	0.069
Danio_rerio_scg2b	A203G	0.061
Danio_rerio_scg2b	G211A	0.105
Danio_rerio_scg2b	N298Q	0.133
Danio_rerio_scg2b	Q299K	0.138
Danio_rerio_scg2b	K300R	0.139
Danio_rerio_scg2b	R301D	0.191
Danio_rerio_scg2b	N303E	0.059
Danio_rerio_scg2b	A320G	0.057
Danio_rerio_scg2b	L332A	0.389
Danio_rerio_scg2b	R366H	0.053
Danio_rerio_scg2b	E370K	0.224
Danio_rerio_scg2b	G372A	0.145
Danio_rerio_scg2b	N385I	0.074
Danio_rerio_scg2b	A400N	0.061
Danio_rerio_scg2b	A405G	0.038
Danio_rerio_scg2b	S406E	0.073
Danio_rerio_scg2b	T408E	0.065
Danio_rerio_scg2b	R551Q	0.079
Danio_rerio_scg2b	K568N	0.118
Danio_rerio_scg2b	P608H	0.223
Danio_rerio_scg2b	A646T	0.059
Danio_rerio_scg2b	K666N	0.194
Danio_rerio_scg2b	S672N	0.052
Danio_rerio_scg2b	S733N	0.041
Danio_rerio_scg2b	D734R	0.281
Danio_rerio_scg2b	K736R	0.297
Danio_rerio_scg2b	R737A	0.316
Danio_rerio_scg2b	T744A	0.041
Danio_rerio_scg2b	T770A	0.038
Danio_rerio_scg2b	P771L	0.039
Danio_rerio_scg2b	T772A	0.037
Danio_rerio_scg2b	A793G	0.034
Danio_rerio_scg2b	T799A	0.028
Danio_rerio_scg2b	S802P	0.064
Danio_rerio_scg2b	P822S	0.056
Danio_rerio_scg2b	E826D	0.074
Danio_rerio_scg2b	M834I	0.101
Danio_rerio_scg2a	M3S	0.260
Danio_rerio_scg2a	R8S	0.146
Danio_rerio_scg2a	C9R	0.380
Danio_rerio_scg2a	A11C	0.210
Danio_rerio_scg2a	T12A	0.064
Danio_rerio_scg2a	L18V	0.118
Danio_rerio_scg2a	V31I	0.036
Danio_rerio_scg2a	C32H	0.356
Danio_rerio_scg2a	G34T	0.262
Danio_rerio_scg2a	V35A	0.102
Danio_rerio_scg2a	S49T	0.039
Danio_rerio_scg2a	A57P	0.125
Danio_rerio_scg2a	I60L	0.059
Danio_rerio_scg2a	Q82E	0.119
Danio_rerio_scg2a	P86A	0.039
Danio_rerio_scg2a	L89D	0.059
Danio_rerio_scg2a	D90Q	0.065
Danio_rerio_scg2a	Q99D	0.087
Danio_rerio_scg2a	T102A	0.051
Danio_rerio_scg2a	S103E	0.062
Danio_rerio_scg2a	M112V	0.054
Danio_rerio_scg2a	Q114K	0.134
Danio_rerio_scg2a	L115M	0.054
Danio_rerio_scg2a	A117S	0.027
Danio_rerio_scg2a	A119T	0.033
Danio_rerio_scg2a	E144R	0.057
Danio_rerio_scg2a	K149N	0.118
Danio_rerio_scg2a	V181T	0.047
Danio_rerio_scg2a	I182P	0.088
Danio_rerio_scg2a	P184K	0.088
Danio_rerio_scg2a	S185V	0.076
Danio_rerio_scg2a	Q186I	0.123
Danio_rerio_scg2a	P187A	0.073
Danio_rerio_scg2a	R188A	0.088
Danio_rerio_scg2a	T190R	0.088
Danio_rerio_scg2a	V191Y	0.099
Danio_rerio_scg2a	P193Q	0.086
Danio_rerio_scg2a	P195A	0.076
Danio_rerio_scg2a	L201V	0.051
Danio_rerio_scg2a	E202K	0.076
Danio_rerio_scg2a	E204D	0.080
Danio_rerio_scg2a	A207D	0.138
Danio_rerio_scg2a	S213N	0.070
Danio_rerio_scg2a	D219E	0.036
Danio_rerio_scg2a	S220N	0.060
Danio_rerio_scg2a	H224Y	0.291
Danio_rerio_scg2a	K226E	0.215
Danio_rerio_scg2a	F227Y	0.183
Danio_rerio_scg2a	L229I	0.098
Danio_rerio_scg2a	E257D	0.044
Danio_rerio_scg2a	S290A	0.039
Danio_rerio_scg2a	A296T	0.037
Danio_rerio_scg2a	S298T	0.043
Danio_rerio_scg2a	E301S	0.176
Danio_rerio_scg2a	G303D	0.084
Danio_rerio_scg2a	D321E	0.104
Danio_rerio_scg2a	D324E	0.094
Danio_rerio_scg2a	E345D	0.049
Danio_rerio_scg2a	A347T	0.061
Danio_rerio_scg2a	T353M	0.056
Danio_rerio_scg2a	T355S	0.036
Danio_rerio_scg2a	N370T	0.078
Danio_rerio_scg2a	E386D	0.049
Danio_rerio_scg2a	V402G	0.278
Danio_rerio_scg2a	N406L	0.148
Danio_rerio_scg2a	G414Q	0.077
Danio_rerio_scg2a	K415R	0.035
Danio_rerio_scg2a	I423M	0.084
Danio_rerio_scg2a	K433Q	0.371
Danio_rerio_scg2a	I434M	0.146
Danio_rerio_scg2a	E468Q	0.088
Danio_rerio_scg2a	E470Q	0.093
Danio_rerio_scg2a	D472K	0.107
Danio_rerio_scg2a	E474Q	0.077
Danio_rerio_scg2a	V475E	0.155
Danio_rerio_scg2a	K477D	0.168
Danio_rerio_scg2a	K478E	0.140
Danio_rerio_scg2a	E482V	0.155
Danio_rerio_scg2a	D483E	0.088
Danio_rerio_scg2a	E484K	0.103
Danio_rerio_scg2a	D485K	0.116
Danio_rerio_scg2a	E486D	0.086
Danio_rerio_scg2a	D489E	0.096
Danio_rerio_scg2a	K491N	0.195
Danio_rerio_scg2a	D492V	0.358
Danio_rerio_scg2a	R494E	0.117
Danio_rerio_scg2a	S511E	0.045
Danio_rerio_scg2a	Q520E	0.145
Danio_rerio_scg2a	I522L	0.118
Danio_rerio_scg2a	Q530R	0.565
Danio_rerio_scg2a	V536L	0.069
Danio_rerio_scg2a	E538Q	0.311
Danio_rerio_scg2a	Q541R	0.130
Danio_rerio_scg2a	K544N	0.188
Danio_rerio_scg2a	Q545R	0.125
Danio_rerio_scg2a	L550P	0.108
Danio_rerio_scg2a	P565R	0.163
Danio_rerio_scg2a	S566T	0.050
Danio_rerio_scg2a	A567G	0.071
Danio_rerio_scg2a	T568Y	0.102
Danio_rerio_scg2a	A594P	0.158
Danio_rerio_scg2a	A595S	0.087
Danio_rerio_scg2a	E604R	0.264
Danio_rerio_scg2a	A605P	0.472
Danio_rerio_scg2a	S606I	0.085
Danio_rerio_scg2a	G608T	0.312
Danio_rerio_scg2a	N609S	0.133
Danio_rerio_scg2a	S610D	0.282
Danio_rerio_scg2a	N617S	0.242
Danio_rerio_scg2a	N623S	0.123
Danio_rerio_scg2a	K644R	0.033
Danio_rerio_scg2a	T645N	0.086
Danio_rerio_scg2a	S646E	0.110
Danio_rerio_scg2a	S720T	0.152
Danio_rerio_scg2a	R729H	0.164
Danio_rerio_scg2a	A730T	0.312
Danio_rerio_scg2a	L735M	0.084
Danio_rerio_scg2a	T736A	0.070
Danio_rerio_scg2a	N772E	0.059
Danio_rerio_scg2a	L798I	0.215
Danio_rerio_scg2a	N801S	0.118
Danio_rerio_scg2a	L804M	0.115
Danio_rerio_scg2a	Y809L	0.713
Danio_rerio_scg2a	S822D	0.156
Danio_rerio_scg2a	D824A	0.091
Danio_rerio_scg2a	A825D	0.155
Danio_rerio_scg2a	D826E	0.128
Danio_rerio_scg2a	E827T	0.137
Danio_rerio_scg2a	T828D	0.158
Danio_rerio_scg2a	D829S	0.270
Danio_rerio_scg2a	S830D	0.112
Danio_rerio_scg2a	E831A	0.135
Danio_rerio_scg2a	K833E	0.111
Danio_rerio_scg2a	T834K	0.095
Danio_rerio_sdcbp	Q34H	0.651
Danio_rerio_sdcbp	R52S	0.266
Danio_rerio_sdcbp	C53D	0.272
Danio_rerio_sdcbp	A59T	0.132
Danio_rerio_sdcbp	S65A	0.069
Danio_rerio_sdcbp	E67Q	0.136
Danio_rerio_sdcbp	I68T	0.084
Danio_rerio_sdcbp	A98S	0.063
Danio_rerio_sdcbp	L104F	0.165
Danio_rerio_sdcbp	V108I	0.069
Danio_rerio_sdcbp	P109A	0.366
Danio_rerio_sdcbp	S117A	0.153
Danio_rerio_sdcbp	Q198E	0.654
Danio_rerio_sdcbp	S208N	0.406
Danio_rerio_sdcbp	N211Y	0.335
Danio_rerio_sdcbp	A215V	0.161
Danio_rerio_sdcbp	A219S	0.227
Danio_rerio_sdcbp	K252R	0.319
Danio_rerio_sdcbp	A265S	0.780
Danio_rerio_sdcbp	S290T	0.135
Danio_rerio_sdcbp	V305I	0.141
Danio_rerio_sf3b1	M21K	0.254
Danio_rerio_sf3b1	E31D	0.152
Danio_rerio_sf3b1	A55D	0.508
Danio_rerio_sf3b1	V58L	0.315
Danio_rerio_sf3b1	G81V	0.335
Danio_rerio_sf3b1	M152V	0.101
Danio_rerio_sf3b1	H165Q	0.217
Danio_rerio_sf3b1	S183A	0.065
Danio_rerio_sf3b1	T221S	0.073
Danio_rerio_sf3b1	G819A	0.183
Danio_rerio_sfxn1	E29T	0.452
Danio_rerio_sfxn1	E69K	0.397
Danio_rerio_sfxn1	T87A	0.111
Danio_rerio_sfxn1	P88A	0.223
Danio_rerio_sfxn1	G89D	0.457
Danio_rerio_shroom2b	E119D	0.189
Danio_rerio_shroom2b	T193S	0.050
Danio_rerio_shroom2b	N195S	0.043
Danio_rerio_shroom2b	P196S	0.116
Danio_rerio_shroom2b	T197N	0.095
Danio_rerio_shroom2b	T198P	0.103
Danio_rerio_shroom2b	T203D	0.126
Danio_rerio_shroom2b	P204S	0.115
Danio_rerio_shroom2b	Y224C	0.134
Danio_rerio_shroom2b	A226P	0.218
Danio_rerio_shroom2b	S230T	0.086
Danio_rerio_shroom2b	D232E	0.073
Danio_rerio_shroom2b	V246A	0.065
Danio_rerio_shroom2b	G254R	0.148
Danio_rerio_shroom2b	S279T	0.079
Danio_rerio_shroom2b	P289E	0.091
Danio_rerio_shroom2b	T300A	0.048
Danio_rerio_shroom2b	S301L	0.113
Danio_rerio_shroom2b	A302P	0.173
Danio_rerio_shroom2b	C303G	0.158
Danio_rerio_shroom2b	T305A	0.050
Danio_rerio_shroom2b	S314G	0.125
Danio_rerio_shroom2b	T320N	0.221
Danio_rerio_shroom2b	S321P	0.577
Danio_rerio_shroom2b	M325V	0.253
Danio_rerio_shroom2b	V350G	0.087
Danio_rerio_shroom2b	A380S	0.069
Danio_rerio_shroom2b	F384L	0.077
Danio_rerio_shroom2b	G388A	0.204
Danio_rerio_shroom2b	T405S	0.030
Danio_rerio_shroom2b	P412E	0.081
Danio_rerio_shroom2b	S413A	0.039
Danio_rerio_shroom2b	S416A	0.056
Danio_rerio_shroom2b	S437L	0.097
Danio_rerio_shroom2b	L442H	0.168
Danio_rerio_shroom2b	S443T	0.067
Danio_rerio_shroom2b	P447L	0.121
Danio_rerio_shroom2b	K449R	0.065
Danio_rerio_shroom2b	H451P	0.248
Danio_rerio_shroom2b	E479D	0.092
Danio_rerio_shroom2b	A480V	0.058
Danio_rerio_shroom2b	P487S	0.135
Danio_rerio_shroom2b	F493Y	0.087
Danio_rerio_shroom2b	Q495E	0.163
Danio_rerio_shroom2b	S499P	0.170
Danio_rerio_shroom2b	Y533S	0.127
Danio_rerio_shroom2b	L535F	0.049
Danio_rerio_shroom2b	P551N	0.300
Danio_rerio_shroom2b	P557S	0.104
Danio_rerio_shroom2b	T559S	0.053
Danio_rerio_shroom2b	T574N	0.088
Danio_rerio_shroom2b	T576V	0.059
Danio_rerio_shroom2b	G577S	0.063
Danio_rerio_shroom2b	S578N	0.064
Danio_rerio_shroom2b	Q585K	0.219
Danio_rerio_shroom2b	A597V	0.099
Danio_rerio_shroom2b	E603D	0.076
Danio_rerio_shroom2b	S619Y	0.147
Danio_rerio_shroom2b	P623S	0.065
Danio_rerio_shroom2b	T624S	0.056
Danio_rerio_shroom2b	Q625H	0.091
Danio_rerio_shroom2b	G626C	0.162
Danio_rerio_shroom2b	W627R	0.154
Danio_rerio_shroom2b	G629V	0.265
Danio_rerio_shroom2b	R634Q	0.109
Danio_rerio_shroom2b	R635S	0.159
Danio_rerio_shroom2b	T640K	0.141
Danio_rerio_shroom2b	T641A	0.053
Danio_rerio_shroom2b	V659I	0.030
Danio_rerio_shroom2b	Y663H	0.093
Danio_rerio_shroom2b	P666L	0.116
Danio_rerio_shroom2b	V672L	0.047
Danio_rerio_shroom2b	S677R	0.103
Danio_rerio_shroom2b	S682N	0.074
Danio_rerio_shroom2b	A685S	0.066
Danio_rerio_shroom2b	P689A	0.115
Danio_rerio_shroom2b	S692A	0.068
Danio_rerio_shroom2b	T695V	0.056
Danio_rerio_shroom2b	V698I	0.034
Danio_rerio_shroom2b	P699S	0.081
Danio_rerio_shroom2b	H701N	0.081
Danio_rerio_shroom2b	S706H	0.077
Danio_rerio_shroom2b	G709V	0.144
Danio_rerio_shroom2b	P716Q	0.094
Danio_rerio_shroom2b	V730I	0.032
Danio_rerio_shroom2b	M735T	0.042
Danio_rerio_shroom2b	Q739E	0.086
Danio_rerio_shroom2b	K740Q	0.050
Danio_rerio_shroom2b	V743M	0.038
Danio_rerio_shroom2b	S744Y	0.118
Danio_rerio_shroom2b	H747Q	0.075
Danio_rerio_shroom2b	Q754H	0.088
Danio_rerio_shroom2b	H764L	0.124
Danio_rerio_shroom2b	M774L	0.068
Danio_rerio_shroom2b	V790I	0.026
Danio_rerio_shroom2b	G795K	0.135
Danio_rerio_shroom2b	Q801H	0.072
Danio_rerio_shroom2b	T804S	0.038
Danio_rerio_shroom2b	Q817L	0.260
Danio_rerio_shroom2b	N830K	0.225
Danio_rerio_shroom2b	Q834K	0.186
Danio_rerio_shroom2b	S853T	0.049
Danio_rerio_shroom2b	R907K	0.246
Danio_rerio_shroom2b	G943A	0.073
Danio_rerio_shroom2b	K949R	0.073
Danio_rerio_shroom2b	A1001G	0.218
Danio_rerio_shroom2b	V1005A	0.054
Danio_rerio_shroom2b	P1017A	0.088
Danio_rerio_shroom2b	L1019V	0.066
Danio_rerio_shroom2b	S1030G	0.057
Danio_rerio_shroom2b	E1033V	0.167
Danio_rerio_shroom2b	L1043K	0.212
Danio_rerio_shroom2b	D1046E	0.066
Danio_rerio_shroom2b	H1051P	0.177
Danio_rerio_shroom2b	P1054L	0.129
Danio_rerio_shroom2b	E1092D	0.138
Danio_rerio_shroom2b	P1113Q	0.239
Danio_rerio_shroom2b	T1118N	0.173
Danio_rerio_shroom2b	T1139A	0.047
Danio_rerio_shroom2b	V1140L	0.108
Danio_rerio_shroom2b	I1159L	0.065
Danio_rerio_shroom2b	S1167L	0.091
Danio_rerio_shroom2b	V1169L	0.045
Danio_rerio_shroom2b	E1170D	0.080
Danio_rerio_shroom2b	V1239A	0.049
Danio_rerio_shroom2b	R1242K	0.058
Danio_rerio_shroom2b	G1245N	0.150
Danio_rerio_shroom2b	P1246A	0.118
Danio_rerio_shroom2b	E1251K	0.086
Danio_rerio_shroom2b	P1252S	0.060
Danio_rerio_shroom2b	L1253Q	0.080
Danio_rerio_shroom2b	L1258M	0.067
Danio_rerio_shroom2b	N1259S	0.039
Danio_rerio_shroom2b	E1262D	0.068
Danio_rerio_shroom2b	A1267E	0.138
Danio_rerio_shroom2b	S1279Y	0.159
Danio_rerio_shroom2b	P1294S	0.130
Danio_rerio_shroom2b	A1308T	0.032
Danio_rerio_shroom2b	R1309K	0.062
Danio_rerio_shroom2b	H1310Q	0.049
Danio_rerio_shroom2b	P1312A	0.041
Danio_rerio_shroom2b	F1314I	0.075
Danio_rerio_shroom2b	S1315T	0.047
Danio_rerio_shroom2b	H1317Q	0.041
Danio_rerio_shroom2b	E1341N	0.069
Danio_rerio_shroom2b	Q1343G	0.068
Danio_rerio_shroom2b	R1344L	0.047
Danio_rerio_shroom2b	S1345I	0.048
Danio_rerio_shroom2b	A1346P	0.040
Danio_rerio_shroom2b	P1348H	0.056
Danio_rerio_shroom2b	Q1350E	0.047
Danio_rerio_shroom2b	P1351L	0.053
Danio_rerio_shroom2b	F1357I	0.117
Danio_rerio_shroom2b	R1358M	0.115
Danio_rerio_shroom2b	Q1361L	0.121
Danio_rerio_shroom2b	V1365I	0.023
Danio_rerio_shroom2b	S1368F	0.072
Danio_rerio_shroom2b	G1375E	0.055
Danio_rerio_shroom2b	P1376R	0.076
Danio_rerio_shroom2b	C1377L	0.071
Danio_rerio_shroom2b	P1378R	0.130
Danio_rerio_shroom2b	S1391L	0.067
Danio_rerio_shroom2b	L1394S	0.058
Danio_rerio_shroom2b	R1396P	0.142
Danio_rerio_shroom2b	K1398D	0.067
Danio_rerio_shroom2b	S1399G	0.040
Danio_rerio_shroom2b	P1400D	0.066
Danio_rerio_shroom2b	S1410M	0.056
Danio_rerio_shroom2b	T1412A	0.027
Danio_rerio_shroom2b	G1414V	0.068
Danio_rerio_shroom2b	M1415D	0.045
Danio_rerio_shroom2b	S1417H	0.086
Danio_rerio_shroom2b	H1418K	0.097
Danio_rerio_shroom2b	L1422M	0.046
Danio_rerio_shroom2b	G1424S	0.040
Danio_rerio_shroom2b	S1449P	0.119
Danio_rerio_shroom2b	N1455K	0.063
Danio_rerio_shroom2b	S1498F	0.055
Danio_rerio_shroom2b	T1509N	0.049
Danio_rerio_shroom2b	Q1511Y	0.178
Danio_rerio_shroom2b	M1523S	0.093
Danio_rerio_shroom2b	E1524S	0.233
Danio_rerio_shroom2b	E1525K	0.098
Danio_rerio_shroom2b	T1526V	0.040
Danio_rerio_shroom2b	S1527E	0.096
Danio_rerio_shroom2b	A1533P	0.136
Danio_rerio_shroom2b	E1551D	0.105
Danio_rerio_shroom2b	N1552I	0.184
Danio_rerio_shroom2b	P1557L	0.077
Danio_rerio_shroom2b	G1565E	0.106
Danio_rerio_shroom2b	V1569E	0.193
Danio_rerio_shroom2b	K1571Q	0.070
Danio_rerio_shroom2b	N1578T	0.026
Danio_rerio_shroom2b	D1580E	0.037
Danio_rerio_shroom2b	P1582S	0.029
Danio_rerio_shroom2b	S1586C	0.110
Danio_rerio_shroom2b	K1587H	0.152
Danio_rerio_shroom2b	S1588A	0.145
Danio_rerio_shroom2b	R1595N	0.315
Danio_rerio_shroom2b	D1597I	0.187
Danio_rerio_shroom2b	P1598E	0.177
Danio_rerio_shroom2b	R1600P	0.160
Danio_rerio_shroom2b	N1601I	0.151
Danio_rerio_shroom2b	S1649P	0.139
Danio_rerio_shroom2b	S1650F	0.117
Danio_rerio_shroom2b	V1651K	0.149
Danio_rerio_shroom2b	R1652P	0.212
Danio_rerio_shroom2b	V1653M	0.042
Danio_rerio_shroom2b	E1678D	0.108
Danio_rerio_shroom2b	K1694R	0.110
Danio_rerio_shroom2b	S1704R	0.250
Danio_rerio_shroom2b	T1747A	0.050
Danio_rerio_shroom2b	V1751M	0.031
Danio_rerio_shroom2b	D1753E	0.044
Danio_rerio_shroom2b	A1758S	0.047
Danio_rerio_shroom2b	D1809T	0.196
Danio_rerio_shroom2b	Y1810T	0.217
Danio_rerio_shroom2b	N1814S	0.081
Danio_rerio_shroom2b	I1820M	0.242
Danio_rerio_shroom2b	T1857S	0.091
Danio_rerio_shroom2b	K1860R	0.160
Danio_rerio_shroom2b	P1861A	0.264
Danio_rerio_shroom2b	N1896D	0.246
Danio_rerio_shroom2b	H1910Q	0.083
Danio_rerio_shroom2b	K1917R	0.058
Danio_rerio_shroom2b	R1921G	0.132
Danio_rerio_shroom2b	L1939V	0.223
Danio_rerio_shroom2b	A1945T	0.167
Danio_rerio_shroom2b	S1946G	0.214
Danio_rerio_shroom2b	H1947Y	0.196
Danio_rerio_shroom2b	L1948F	0.590
Danio_rerio_shroom2b	S1949R	0.290
Danio_rerio_shroom2b	R1952Q	0.099
Danio_rerio_shroom2b	D1989E	0.045
Danio_rerio_shroom2a	L21V	0.058
Danio_rerio_shroom2a	S23P	0.117
Danio_rerio_shroom2a	G24S	0.101
Danio_rerio_shroom2a	G28D	0.115
Danio_rerio_shroom2a	I32S	0.321
Danio_rerio_shroom2a	Y34C	0.157
Danio_rerio_shroom2a	E37I	0.264
Danio_rerio_shroom2a	G40A	0.210
Danio_rerio_shroom2a	D45N	0.041
Danio_rerio_shroom2a	G49V	0.134
Danio_rerio_shroom2a	G51D	0.223
Danio_rerio_shroom2a	D58E	0.154
Danio_rerio_shroom2a	A99V	0.122
Danio_rerio_shroom2a	S113T	0.185
Danio_rerio_shroom2a	Y115F	0.240
Danio_rerio_shroom2a	G125S	0.113
Danio_rerio_shroom2a	S195T	0.050
Danio_rerio_shroom2a	S274N	0.083
Danio_rerio_shroom2a	G286S	0.103
Danio_rerio_shroom2a	A316T	0.060
Danio_rerio_shroom2a	G336A	0.107
Danio_rerio_shroom2a	S347N	0.071
Danio_rerio_shroom2a	L359P	0.166
Danio_rerio_shroom2a	Q363H	0.136
Danio_rerio_shroom2a	S370N	0.115
Danio_rerio_shroom2a	Q379L	0.201
Danio_rerio_shroom2a	T382N	0.071
Danio_rerio_shroom2a	S391N	0.189
Danio_rerio_shroom2a	V406I	0.033
Danio_rerio_shroom2a	V444G	0.172
Danio_rerio_shroom2a	A446S	0.049
Danio_rerio_shroom2a	L448V	0.044
Danio_rerio_shroom2a	V452A	0.058
Danio_rerio_shroom2a	A454P	0.094
Danio_rerio_shroom2a	L455Q	0.128
Danio_rerio_shroom2a	A458P	0.093
Danio_rerio_shroom2a	H471N	0.072
Danio_rerio_shroom2a	N474I	0.139
Danio_rerio_shroom2a	T476I	0.078
Danio_rerio_shroom2a	G477C	0.231
Danio_rerio_shroom2a	P488Q	0.261
Danio_rerio_shroom2a	P496S	0.158
Danio_rerio_shroom2a	Y497C	0.196
Danio_rerio_shroom2a	P507I	0.172
Danio_rerio_shroom2a	H508Q	0.069
Danio_rerio_shroom2a	M510T	0.062
Danio_rerio_shroom2a	V524I	0.068
Danio_rerio_shroom2a	R527S	0.100
Danio_rerio_shroom2a	A532G	0.092
Danio_rerio_shroom2a	V534A	0.070
Danio_rerio_shroom2a	P538A	0.121
Danio_rerio_shroom2a	R539Q	0.065
Danio_rerio_shroom2a	P555M	0.185
Danio_rerio_shroom2a	A556K	0.078
Danio_rerio_shroom2a	K558P	0.239
Danio_rerio_shroom2a	P573H	0.108
Danio_rerio_shroom2a	R587G	0.194
Danio_rerio_shroom2a	S595V	0.132
Danio_rerio_shroom2a	H610N	0.108
Danio_rerio_shroom2a	V611L	0.076
Danio_rerio_shroom2a	T614N	0.100
Danio_rerio_shroom2a	A619S	0.040
Danio_rerio_shroom2a	M622L	0.042
Danio_rerio_shroom2a	V628M	0.043
Danio_rerio_shroom2a	V630A	0.057
Danio_rerio_shroom2a	S645N	0.062
Danio_rerio_shroom2a	A659N	0.091
Danio_rerio_shroom2a	D661E	0.063
Danio_rerio_shroom2a	D677E	0.059
Danio_rerio_shroom2a	N678R	0.063
Danio_rerio_shroom2a	N679S	0.054
Danio_rerio_shroom2a	S685N	0.054
Danio_rerio_shroom2a	D686E	0.050
Danio_rerio_shroom2a	I694Y	0.078
Danio_rerio_shroom2a	V704M	0.041
Danio_rerio_shroom2a	P705S	0.075
Danio_rerio_shroom2a	P710H	0.105
Danio_rerio_shroom2a	S711N	0.063
Danio_rerio_shroom2a	S716C	0.084
Danio_rerio_shroom2a	K719Q	0.072
Danio_rerio_shroom2a	Q720H	0.079
Danio_rerio_shroom2a	V723H	0.073
Danio_rerio_shroom2a	S724G	0.059
Danio_rerio_shroom2a	S726D	0.082
Danio_rerio_shroom2a	H729L	0.099
Danio_rerio_shroom2a	L750H	0.123
Danio_rerio_shroom2a	E781G	0.115
Danio_rerio_shroom2a	M785T	0.056
Danio_rerio_shroom2a	E786D	0.101
Danio_rerio_shroom2a	Q789S	0.111
Danio_rerio_shroom2a	D790N	0.055
Danio_rerio_shroom2a	E791Q	0.094
Danio_rerio_shroom2a	N793K	0.086
Danio_rerio_shroom2a	Q801H	0.092
Danio_rerio_shroom2a	Q807L	0.084
Danio_rerio_shroom2a	G815S	0.138
Danio_rerio_shroom2a	S821N	0.160
Danio_rerio_shroom2a	Q838H	0.133
Danio_rerio_shroom2a	R843Q	0.058
Danio_rerio_shroom2a	A855T	0.038
Danio_rerio_shroom2a	P863S	0.105
Danio_rerio_shroom2a	V865L	0.042
Danio_rerio_shroom2a	S874A	0.042
Danio_rerio_shroom2a	S885I	0.157
Danio_rerio_shroom2a	T927V	0.093
Danio_rerio_shroom2a	L938P	0.086
Danio_rerio_shroom2a	P939S	0.074
Danio_rerio_shroom2a	P946T	0.068
Danio_rerio_shroom2a	Q960H	0.255
Danio_rerio_shroom2a	F970I	0.360
Danio_rerio_shroom2a	R977T	0.204
Danio_rerio_shroom2a	V997M	0.054
Danio_rerio_shroom2a	D999E	0.067
Danio_rerio_shroom2a	A1001V	0.083
Danio_rerio_shroom2a	P1003H	0.373
Danio_rerio_shroom2a	R1007Q	0.462
Danio_rerio_shroom2a	H1008Q	0.233
Danio_rerio_shroom2a	A1013T	0.068
Danio_rerio_shroom2a	A1018V	0.045
Danio_rerio_shroom2a	K1048N	0.130
Danio_rerio_shroom2a	T1051M	0.064
Danio_rerio_shroom2a	S1055N	0.077
Danio_rerio_shroom2a	S1057G	0.064
Danio_rerio_shroom2a	L1067I	0.049
Danio_rerio_shroom2a	Q1071L	0.180
Danio_rerio_shroom2a	H1075N	0.074
Danio_rerio_shroom2a	R1088H	0.091
Danio_rerio_shroom2a	M1091L	0.058
Danio_rerio_shroom2a	A1114T	0.107
Danio_rerio_shroom2a	N1133K	0.106
Danio_rerio_shroom2a	K1138N	0.289
Danio_rerio_shroom2a	V1162P	0.053
Danio_rerio_shroom2a	Y1170C	0.112
Danio_rerio_shroom2a	S1171F	0.114
Danio_rerio_shroom2a	P1173S	0.149
Danio_rerio_shroom2a	N1176S	0.027
Danio_rerio_shroom2a	L1177P	0.204
Danio_rerio_shroom2a	E1179Q	0.067
Danio_rerio_shroom2a	P1204Y	0.237
Danio_rerio_shroom2a	L1247I	0.049
Danio_rerio_shroom2a	V1248L	0.044
Danio_rerio_shroom2a	A1255T	0.043
Danio_rerio_shroom2a	D1263E	0.099
Danio_rerio_shroom2a	A1268T	0.076
Danio_rerio_shroom2a	L1277V	0.048
Danio_rerio_shroom2a	T1307P	0.090
Danio_rerio_shroom2a	D1313V	0.188
Danio_rerio_shroom2a	V1331F	0.067
Danio_rerio_shroom2a	F1357I	0.131
Danio_rerio_shroom2a	L1372I	0.033
Danio_rerio_shroom2a	I1375V	0.028
Danio_rerio_shroom2a	L1395V	0.048
Danio_rerio_shroom2a	V1397A	0.055
Danio_rerio_shroom2a	V1399I	0.030
Danio_rerio_shroom2a	S1405P	0.180
Danio_rerio_shroom2a	T1412V	0.053
Danio_rerio_shroom2a	R1413G	0.120
Danio_rerio_shroom2a	Q1418H	0.069
Danio_rerio_shroom2a	A1448V	0.029
Danio_rerio_shroom2a	E1473D	0.089
Danio_rerio_shroom2a	I1512S	0.147
Danio_rerio_shroom2a	R1525Q	0.108
Danio_rerio_shroom2a	V1526I	0.067
Danio_rerio_shroom2a	I1560S	0.114
Danio_rerio_shroom2a	S1566N	0.078
Danio_rerio_shroom2a	P1570L	0.059
Danio_rerio_shroom2a	G1571V	0.188
Danio_rerio_shroom2a	V1572G	0.081
Danio_rerio_shroom2a	T1573A	0.041
Danio_rerio_shroom2a	G1600V	0.165
Danio_rerio_shroom2a	A1620P	0.109
Danio_rerio_shroom2a	T1632S	0.047
Danio_rerio_shroom2a	V1634I	0.034
Danio_rerio_shroom2a	A1640V	0.058
Danio_rerio_shroom2a	L1641E	0.100
Danio_rerio_shroom2a	A1648G	0.047
Danio_rerio_shroom2a	S1650P	0.080
Danio_rerio_shroom2a	S1651L	0.074
Danio_rerio_shroom2a	S1655T	0.043
Danio_rerio_shroom2a	S1671L	0.081
Danio_rerio_shroom2a	E1721D	0.239
Danio_rerio_shroom2a	A1734Q	0.099
Danio_rerio_shroom2a	Q1737P	0.238
Danio_rerio_shroom2a	T1765S	0.066
Danio_rerio_shroom2a	E1789D	0.127
Danio_rerio_shroom2a	S1814C	0.144
Danio_rerio_shroom2a	D1821E	0.084
Danio_rerio_shroom2a	R1831K	0.078
Danio_rerio_shroom2a	E1865D	0.322
Danio_rerio_shroom2a	S1949P	0.179
Danio_rerio_shroom2a	E1981D	0.303
Danio_rerio_shroom2a	T1997I	0.040
Danio_rerio_shroom2a	T1998I	0.048
Danio_rerio_slc24a5	V28F	0.251
Danio_rerio_slc24a5	H30Q	0.154
Danio_rerio_slc24a5	Y44S	0.399
Danio_rerio_slc24a5	V48L	0.177
Danio_rerio_slc24a5	V49L	0.092
Danio_rerio_slc24a5	Y61C	0.188
Danio_rerio_slc24a5	K64L	0.325
Danio_rerio_slc24a5	P100Q	0.290
Danio_rerio_slc24a5	D141E	0.370
Danio_rerio_slc24a5	T213S	0.236
Danio_rerio_slc24a5	A232S	0.347
Danio_rerio_slc24a5	S257G	0.380
Danio_rerio_slc24a5	S398W	0.592
Danio_rerio_slc24a5	N417K	0.212
Danio_rerio_slc24a5	K418P	0.357
Danio_rerio_slc24a5	S419R	0.404
Danio_rerio_slc24a5	S420D	0.332
Danio_rerio_slc24a5	E422D	0.196
Danio_rerio_slc24a5	H423S	0.256
Danio_rerio_slc24a5	D424G	0.277
Danio_rerio_slc24a5	H457Q	0.402
Danio_rerio_slc24a5	T504N	0.199
Danio_rerio_slc24a5	E544D	0.224
Danio_rerio_slc24a5	V559S	0.543
Danio_rerio_slc24a5	V560T	0.586
Danio_rerio_slc24a5	L564V	0.260
Danio_rerio_slc24a5	T565S	0.425
Danio_rerio_slc24a5	R572P	0.587
Danio_rerio_slc24a5	K576N	0.539
Danio_rerio_slc24a5	C577F	0.594
Danio_rerio_slc24a5	A640S	0.320
Danio_rerio_slc24a5	K666Q	0.532
Danio_rerio_slc24a5	T672V	0.386
Danio_rerio_slc24a5	E677D	0.371
Danio_rerio_slc24a5	V695I	0.156
Danio_rerio_slc24a5	V718A	0.229
Danio_rerio_slc24a5	A742S	0.245
Danio_rerio_slc24a4b	M1T	0.602
Danio_rerio_slc24a4b	T2M	0.183
Danio_rerio_slc24a4b	A4S	0.073
Danio_rerio_slc24a4b	E7H	0.058
Danio_rerio_slc24a4b	T18S	0.085
Danio_rerio_slc24a4b	K27R	0.093
Danio_rerio_slc24a4b	K30R	0.100
Danio_rerio_slc24a4b	R61G	0.317
Danio_rerio_slc24a4b	V68M	0.111
Danio_rerio_slc24a4b	S71W	0.314
Danio_rerio_slc24a4b	H78Q	0.154
Danio_rerio_slc24a4b	D89E	0.126
Danio_rerio_slc24a4b	A92T	0.095
Danio_rerio_slc24a4b	I110V	0.156
Danio_rerio_slc24a4b	V266C	0.567
Danio_rerio_slc24a4b	S276R	0.363
Danio_rerio_slc24a4b	S395T	0.128
Danio_rerio_slc24a4b	V398I	0.104
Danio_rerio_slc24a4b	S537T	0.206
Danio_rerio_slc24a4b	V684L	0.374
Danio_rerio_slc24a4b	V718L	0.246
Danio_rerio_slc24a4b	Q744R	0.230
Danio_rerio_slc24a4a	T2I	0.085
Danio_rerio_slc24a4a	P4L	0.073
Danio_rerio_slc24a4a	T6A	0.065
Danio_rerio_slc24a4a	T7S	0.045
Danio_rerio_slc24a4a	M8E	0.080
Danio_rerio_slc24a4a	Q14K	0.065
Danio_rerio_slc24a4a	S17G	0.094
Danio_rerio_slc24a4a	I24M	0.082
Danio_rerio_slc24a4a	M28I	0.097
Danio_rerio_slc24a4a	F39L	0.210
Danio_rerio_slc24a4a	C54S	0.432
Danio_rerio_slc24a4a	L68M	0.142
Danio_rerio_slc24a4a	P75S	0.292
Danio_rerio_slc24a4a	R76S	0.266
Danio_rerio_slc24a4a	H78R	0.215
Danio_rerio_slc24a4a	A87V	0.228
Danio_rerio_slc24a4a	E100A	0.500
Danio_rerio_slc24a4a	I110L	0.239
Danio_rerio_slc24a4a	R114Q	0.173
Danio_rerio_slc24a4a	T117S	0.236
Danio_rerio_slc24a4a	F222Y	0.424
Danio_rerio_slc24a4a	I229S	0.764
Danio_rerio_slc24a4a	L233I	0.229
Danio_rerio_slc24a4a	V236I	0.161
Danio_rerio_slc24a4a	A245V	0.388
Danio_rerio_slc24a4a	E250D	0.540
Danio_rerio_slc24a4a	K251E	0.629
Danio_rerio_slc24a4a	I259V	0.106
Danio_rerio_slc24a4a	V265L	0.387
Danio_rerio_slc24a4a	I270V	0.238
Danio_rerio_slc24a4a	M319L	0.124
Danio_rerio_slc24a4a	Y322L	0.338
Danio_rerio_slc24a4a	S324N	0.170
Danio_rerio_slc24a4a	G331R	0.423
Danio_rerio_slc24a4a	A333T	0.218
Danio_rerio_slc24a4a	I339S	0.474
Danio_rerio_slc24a4a	D345P	0.550
Danio_rerio_slc24a4a	T348D	0.127
Danio_rerio_slc24a4a	Y378F	0.151
Danio_rerio_slc24a4a	D379E	0.155
Danio_rerio_slc24a4a	S391A	0.140
Danio_rerio_slc24a4a	S396N	0.188
Danio_rerio_slc24a4a	M398I	0.130
Danio_rerio_slc24a4a	T500S	0.086
Danio_rerio_slc24a4a	K512Q	0.184
Danio_rerio_slc24a4a	T528S	0.049
Danio_rerio_slc24a4a	E534N	0.291
Danio_rerio_slc24a4a	L535E	0.190
Danio_rerio_slc24a4a	S536I	0.141
Danio_rerio_slc24a4a	G544E	0.199
Danio_rerio_slc24a4a	K549T	0.501
Danio_rerio_slc24a4a	L559S	0.466
Danio_rerio_slc24a4a	V560L	0.327
Danio_rerio_slc24a4a	P572K	0.657
Danio_rerio_slc24a4a	R576C	0.619
Danio_rerio_slc24a4a	F577C	0.866
Danio_rerio_slc24a4a	L587V	0.482
Danio_rerio_slc24a4a	I591A	0.596
Danio_rerio_slc24a4a	M596L	0.595
Danio_rerio_slc24a4a	K705R	0.395
Danio_rerio_slc24a4a	F710L	0.691
Danio_rerio_slc24a4a	K711R	0.450
Danio_rerio_slc24a4a	C725T	0.752
Danio_rerio_slc24a4a	L729M	0.520
Danio_rerio_slc24a4a	Q744I	0.367
Danio_rerio_slc24a4a	G746L	0.629
Danio_rerio_slc24a4a	V747E	0.514
Danio_rerio_slc2a15a	I27M	0.149
Danio_rerio_slc2a15a	P61S	0.125
Danio_rerio_slc2a15a	D108E	0.267
Danio_rerio_slc2a15a	K156R	0.231
Danio_rerio_slc2a15a	V168A	0.440
Danio_rerio_slc2a15a	G174A	0.371
Danio_rerio_slc2a15a	S175T	0.364
Danio_rerio_slc2a15a	G184S	0.554
Danio_rerio_slc2a15a	I195V	0.382
Danio_rerio_slc2a15a	E326D	0.101
Danio_rerio_slc2a15a	V329I	0.045
Danio_rerio_slc2a15a	E377Q	0.384
Danio_rerio_slc2a15a	I524V	0.139
Danio_rerio_slc2a15a	F534I	0.679
Danio_rerio_slc2a15a	V535I	0.191
Danio_rerio_slc2a15a	S587T	0.124
Danio_rerio_slc2a15b	P60D	0.198
Danio_rerio_slc2a15b	N61P	0.130
Danio_rerio_slc2a15b	A103S	0.300
Danio_rerio_slc2a15b	Y110F	0.484
Danio_rerio_slc2a15b	N119H	0.444
Danio_rerio_slc2a15b	V134F	0.728
Danio_rerio_slc2a15b	G151R	0.875
Danio_rerio_slc2a15b	I191V	0.299
Danio_rerio_slc2a15b	S204A	0.323
Danio_rerio_slc2a15b	I247L	0.285
Danio_rerio_slc2a15b	L258F	0.711
Danio_rerio_slc2a15b	C305G	0.333
Danio_rerio_slc2a15b	L354I	0.162
Danio_rerio_slc2a15b	A374D	0.512
Danio_rerio_slc2a15b	A383F	0.415
Danio_rerio_slc2a15b	H384D	0.438
Danio_rerio_slc2a15b	T409A	0.374
Danio_rerio_slc2a15b	S424T	0.505
Danio_rerio_slc2a15b	V428L	0.259
Danio_rerio_slc2a15b	Q440E	0.575
Danio_rerio_slc2a15b	V444L	0.368
Danio_rerio_slc2a15b	V450I	0.229
Danio_rerio_slc2a15b	H482Y	0.453
Danio_rerio_slc2a15b	T500A	0.515
Danio_rerio_slc2a15b	V545L	0.173
Danio_rerio_slc2a15b	Q549E	0.410
Danio_rerio_slc2a15b	M550L	0.125
Danio_rerio_slc2a15b	S553L	0.247
Danio_rerio_slc2a15b	P569S	0.152
Danio_rerio_slc2a15b	G571V	0.265
Danio_rerio_slc2a15b	T573S	0.086
Danio_rerio_slc2a15b	D574A	0.432
Danio_rerio_slc2a15b	R577A	0.228
Danio_rerio_slc2a15b	G591V	0.319
Danio_rerio_slc2a15b	D592V	0.306
Danio_rerio_slc2a15b	V593D	0.359
Danio_rerio_slc2a15b	E594V	0.300
Danio_rerio_slc2a15b	K595D	0.201
Danio_rerio_slc2a15b	N597K	0.326
Danio_rerio_slc2a15b	R598E	0.285
Danio_rerio_slc2a15b	T599K	0.327
Danio_rerio_slc2a15b	E600T	0.282
Danio_rerio_slc2a15b	K601E	0.146
Danio_rerio_slc2a11b	K21M	0.238
Danio_rerio_slc2a11b	N24I	0.131
Danio_rerio_slc2a11b	Q25T	0.112
Danio_rerio_slc2a11b	L26I	0.082
Danio_rerio_slc2a11b	K27S	0.099
Danio_rerio_slc2a11b	S60G	0.118
Danio_rerio_slc2a11b	G62E	0.144
Danio_rerio_slc2a11b	P63A	0.130
Danio_rerio_slc2a11b	R64Q	0.086
Danio_rerio_slc2a11b	L69A	0.268
Danio_rerio_slc2a11b	S76Y	0.235
Danio_rerio_slc2a11b	N120S	0.349
Danio_rerio_slc2a11b	T125S	0.132
Danio_rerio_slc2a11b	Q126D	0.366
Danio_rerio_slc2a11b	V127M	0.106
Danio_rerio_slc2a11b	T134I	0.431
Danio_rerio_slc2a11b	L141I	0.199
Danio_rerio_slc2a11b	I190V	0.473
Danio_rerio_slc2a11b	E251D	0.355
Danio_rerio_slc2a11b	I266V	0.087
Danio_rerio_slc2a11b	V290I	0.060
Danio_rerio_slc2a11b	K293Q	0.321
Danio_rerio_slc2a11b	P304Q	0.314
Danio_rerio_slc2a11b	K311M	0.475
Danio_rerio_slc2a11b	L346I	0.211
Danio_rerio_slc2a11b	A383D	0.330
Danio_rerio_slc2a11b	S424T	0.293
Danio_rerio_slc2a11b	F456L	0.444
Danio_rerio_slc2a11b	I496T	0.359
Danio_rerio_slc2a11b	F500V	0.644
Danio_rerio_slc2a11b	C526L	0.600
Danio_rerio_slc2a11b	Q552K	0.296
Danio_rerio_slc2a11b	L566I	0.105
Danio_rerio_slc2a11b	A568N	0.166
Danio_rerio_slc2a11l	E70Q	0.150
Danio_rerio_slc2a11l	A72T	0.075
Danio_rerio_slc2a11l	R73K	0.163
Danio_rerio_slc2a11l	F82L	0.223
Danio_rerio_slc2a11l	H95N	0.179
Danio_rerio_slc2a11l	L104P	0.693
Danio_rerio_slc2a11l	R121H	0.185
Danio_rerio_slc2a11l	M138I	0.220
Danio_rerio_slc2a11l	C140S	0.425
Danio_rerio_slc2a11l	M141I	0.163
Danio_rerio_slc2a11l	H152R	0.545
Danio_rerio_slc2a11l	L153V	0.404
Danio_rerio_slc2a11l	A156M	0.450
Danio_rerio_slc2a11l	V169L	0.297
Danio_rerio_slc2a11l	C172S	0.612
Danio_rerio_slc2a11l	V175I	0.090
Danio_rerio_slc2a11l	M234L	0.109
Danio_rerio_slc2a11l	F238S	0.529
Danio_rerio_slc2a11l	H253G	0.461
Danio_rerio_slc2a11l	V255I	0.121
Danio_rerio_slc2a11l	A303T	0.121
Danio_rerio_slc2a11l	K304E	0.383
Danio_rerio_slc2a11l	K305R	0.292
Danio_rerio_slc2a11l	S321A	0.079
Danio_rerio_slc2a11l	L351F	0.302
Danio_rerio_slc2a11l	V353I	0.103
Danio_rerio_slc2a11l	L354I	0.137
Danio_rerio_slc2a11l	V358I	0.080
Danio_rerio_slc2a11l	V417L	0.275
Danio_rerio_slc2a11l	L424I	0.253
Danio_rerio_slc2a11l	T457I	0.464
Danio_rerio_slc2a11l	M488V	0.374
Danio_rerio_slc2a11l	I492V	0.131
Danio_rerio_slc2a11l	V496I	0.204
Danio_rerio_slc2a11l	I520V	0.334
Danio_rerio_slc2a11l	R553K	0.133
Danio_rerio_slc2a11l	L573M	0.085
Danio_rerio_slc2a11l	H577L	0.192
Danio_rerio_slc2a11l	N580D	0.115
Danio_rerio_slc2a11l	I585K	0.509
Danio_rerio_slc2a11a	S7M	0.221
Danio_rerio_slc2a11a	C8I	0.214
Danio_rerio_slc2a11a	R14G	0.201
Danio_rerio_slc2a11a	R15P	0.466
Danio_rerio_slc2a11a	M17H	0.085
Danio_rerio_slc2a11a	S19N	0.084
Danio_rerio_slc2a11a	S21H	0.109
Danio_rerio_slc2a11a	S24N	0.076
Danio_rerio_slc2a11a	N27V	0.135
Danio_rerio_slc2a11a	L32E	0.213
Danio_rerio_slc2a11a	T33N	0.161
Danio_rerio_slc2a11a	T34R	0.249
Danio_rerio_slc2a11a	S37P	0.228
Danio_rerio_slc2a11a	I38K	0.616
Danio_rerio_slc2a11a	S46D	0.207
Danio_rerio_slc2a11a	S48N	0.093
Danio_rerio_slc2a11a	T54H	0.180
Danio_rerio_slc2a11a	Y55I	0.143
Danio_rerio_slc2a11a	K56R	0.082
Danio_rerio_slc2a11a	S59N	0.111
Danio_rerio_slc2a11a	T74S	0.199
Danio_rerio_slc2a11a	V104I	0.172
Danio_rerio_slc2a11a	F157L	0.363
Danio_rerio_slc2a11a	C253Y	0.557
Danio_rerio_slc2a11a	I284F	0.493
Danio_rerio_slc2a11a	G287K	0.383
Danio_rerio_slc2a11a	M294S	0.261
Danio_rerio_slc2a11a	Q307R	0.497
Danio_rerio_slc2a11a	I314L	0.290
Danio_rerio_slc2a11a	T322I	0.261
Danio_rerio_slc2a11a	G324S	0.153
Danio_rerio_slc2a11a	E325D	0.255
Danio_rerio_slc2a11a	E339D	0.169
Danio_rerio_slc2a11a	F341L	0.256
Danio_rerio_slc2a11a	E384G	0.541
Danio_rerio_slc2a11a	R416K	0.391
Danio_rerio_slc2a11a	M442I	0.198
Danio_rerio_slc2a11a	T470S	0.325
Danio_rerio_slc2a11a	G471V	0.796
Danio_rerio_slc2a11a	Y487C	0.749
Danio_rerio_slc2a11a	S492F	0.575
Danio_rerio_slc2a11a	A523T	0.349
Danio_rerio_slc2a11a	L527V	0.335
Danio_rerio_slc2a11a	L530T	0.755
Danio_rerio_slc2a11a	Q533H	0.533
Danio_rerio_slc2a11a	S545P	0.704
Danio_rerio_slc2a11a	Q564H	0.299
Danio_rerio_slc2a11a	G571A	0.296
Danio_rerio_slc2a11a	K572S	0.346
Danio_rerio_slc2a11a	Q573K	0.297
Danio_rerio_slc2a11a	Q577K	0.120
Danio_rerio_slc2a11a	F582L	0.171
Danio_rerio_slc45a2	D22E	0.064
Danio_rerio_slc45a2	H31Q	0.083
Danio_rerio_slc45a2	P33Q	0.183
Danio_rerio_slc45a2	G38E	0.104
Danio_rerio_slc45a2	P39L	0.167
Danio_rerio_slc45a2	Y43C	0.150
Danio_rerio_slc45a2	S46N	0.101
Danio_rerio_slc45a2	A54V	0.111
Danio_rerio_slc45a2	M70S	0.475
Danio_rerio_slc45a2	V71A	0.237
Danio_rerio_slc45a2	P128S	0.301
Danio_rerio_slc45a2	M142L	0.311
Danio_rerio_slc45a2	L147M	0.396
Danio_rerio_slc45a2	S158T	0.331
Danio_rerio_slc45a2	V240S	0.758
Danio_rerio_slc45a2	M263T	0.352
Danio_rerio_slc45a2	D276E	0.177
Danio_rerio_slc45a2	A285S	0.085
Danio_rerio_slc45a2	L290P	0.511
Danio_rerio_slc45a2	H295L	0.491
Danio_rerio_slc45a2	H296Q	0.277
Danio_rerio_slc45a2	A301S	0.156
Danio_rerio_slc45a2	P308S	0.173
Danio_rerio_slc45a2	P317S	0.361
Danio_rerio_slc45a2	E318N	0.484
Danio_rerio_slc45a2	M319V	0.220
Danio_rerio_slc45a2	Q321E	0.383
Danio_rerio_slc45a2	S323T	0.242
Danio_rerio_slc45a2	A336V	0.134
Danio_rerio_slc45a2	I368V	0.088
Danio_rerio_slc45a2	V379M	0.386
Danio_rerio_slc45a2	S380T	0.386
Danio_rerio_slc45a2	S486C	0.359
Danio_rerio_slc45a2	E520G	0.315
Danio_rerio_slc45a2	P521V	0.291
Danio_rerio_slc7a11	D24E	0.064
Danio_rerio_slc7a11	S28L	0.102
Danio_rerio_slc7a11	D31E	0.074
Danio_rerio_slc7a11	E38K	0.239
Danio_rerio_slc7a11	K74Q	0.359
Danio_rerio_slc7a11	M178I	0.163
Danio_rerio_slc7a11	V233A	0.250
Danio_rerio_slc7a11	E298D	0.235
Danio_rerio_slc7a11	D304N	0.446
Danio_rerio_slc7a11	V321Y	0.818
Danio_rerio_slc7a11	Y417F	0.324
Danio_rerio_slc7a11	M422L	0.181
Danio_rerio_slc7a11	F475S	0.826
Danio_rerio_slc7a11	V489M	0.351
Danio_rerio_slc7a11	I496L	0.108
Danio_rerio_smtlb	T19A	0.158
Danio_rerio_smtlb	V21A	0.188
Danio_rerio_smtlb	A29V	0.138
Danio_rerio_smtlb	F31V	0.195
Danio_rerio_smtlb	V32L	0.077
Danio_rerio_smtlb	L33V	0.117
Danio_rerio_smtlb	S35L	0.183
Danio_rerio_smtlb	R36K	0.101
Danio_rerio_smtlb	Q37K	0.152
Danio_rerio_smtlb	D56E	0.276
Danio_rerio_smtlb	D61E	0.107
Danio_rerio_smtlb	T62I	0.187
Danio_rerio_smtlb	V72A	0.209
Danio_rerio_smtlb	V89F	0.670
Danio_rerio_smtlb	S93A	0.215
Danio_rerio_smtlb	M100L	0.154
Danio_rerio_smtlb	I102D	0.500
Danio_rerio_smtlb	S103L	0.261
Danio_rerio_smtlb	V106G	0.295
Danio_rerio_smtlb	H110Y	0.155
Danio_rerio_smtlb	T115A	0.151
Danio_rerio_smtlb	M116V	0.214
Danio_rerio_smtlb	M128L	0.057
Danio_rerio_smtlb	K139R	0.114
Danio_rerio_smtlb	D154E	0.062
Danio_rerio_smtlb	D158N	0.291
Danio_rerio_smtlb	A161K	0.215
Danio_rerio_smtlb	E167K	0.228
Danio_rerio_smtlb	N168S	0.115
Danio_rerio_smtlb	S171I	0.308
Danio_rerio_smtlb	A172G	0.261
Danio_rerio_smtlb	N175S	0.113
Danio_rerio_smtlb	S177N	0.229
Danio_rerio_smtlb	K178Q	0.203
Danio_rerio_smtlb	S181A	0.145
Danio_rerio_smtlb	T182S	0.096
Danio_rerio_smtlb	M185S	0.269
Danio_rerio_smtlb	Q189E	0.154
Danio_rerio_smtlb	I191L	0.340
Danio_rerio_smtlb	E209G	0.295
Danio_rerio_smtlb	G210P	0.400
Danio_rerio_smtlb	R217N	0.170
Danio_rerio_smtlb	F218T	0.596
Danio_rerio_smtlb	V219L	0.072
Danio_rerio_smtlb	S222V	0.489
Danio_rerio_smtlb	M224A	0.215
Danio_rerio_smtlb	L225F	0.171
Danio_rerio_smtlb	M245I	0.216
Danio_rerio_smtlb	I257V	0.084
Danio_rerio_smtlb	K259R	0.246
Danio_rerio_smtla	A26V	0.111
Danio_rerio_smtla	W29C	0.272
Danio_rerio_smtla	A31V	0.209
Danio_rerio_smtla	V32L	0.102
Danio_rerio_smtla	L33I	0.181
Danio_rerio_smtla	W35G	0.576
Danio_rerio_smtla	P36Q	0.510
Danio_rerio_smtla	C37F	0.616
Danio_rerio_smtla	W38L	0.230
Danio_rerio_smtla	L39V	0.471
Danio_rerio_smtla	H51G	0.400
Danio_rerio_smtla	E60D	0.344
Danio_rerio_smtla	T61A	0.117
Danio_rerio_smtla	S93C	0.372
Danio_rerio_smtla	A108V	0.127
Danio_rerio_smtla	R110I	0.209
Danio_rerio_smtla	G113A	0.209
Danio_rerio_smtla	T119S	0.240
Danio_rerio_smtla	P121H	0.349
Danio_rerio_smtla	F122I	0.242
Danio_rerio_smtla	G128T	0.131
Danio_rerio_smtla	K139S	0.192
Danio_rerio_smtla	M147F	0.116
Danio_rerio_smtla	I157L	0.077
Danio_rerio_smtla	D171N	0.295
Danio_rerio_smtla	N175S	0.096
Danio_rerio_smtla	L204M	0.116
Danio_rerio_smtla	T205A	0.148
Danio_rerio_smtla	S208T	0.148
Danio_rerio_smtla	E211D	0.195
Danio_rerio_smtla	L214Q	0.526
Danio_rerio_smtla	T215S	0.089
Danio_rerio_smtla	E219G	0.419
Danio_rerio_smtla	S221F	0.529
Danio_rerio_smtla	L229I	0.149
Danio_rerio_smtla	N233H	0.279
Danio_rerio_smtla	A242T	0.235
Danio_rerio_smtla	S264P	0.543
Danio_rerio_smtla	Y265Q	0.662
Danio_rerio_snai2	S73H	0.124
Danio_rerio_snai2	T162S	0.040
Danio_rerio_sox10	V61I	0.032
Danio_rerio_sox10	A70G	0.065
Danio_rerio_sox10	S163T	0.228
Danio_rerio_sox10	S364A	0.071
Danio_rerio_sox10	S371A	0.152
Danio_rerio_sox10	G372T	0.495
Danio_rerio_sox10	S378A	0.100
Danio_rerio_sox10	S380P	0.151
Danio_rerio_sox10	P381S	0.150
Danio_rerio_sox10	S422A	0.058
Danio_rerio_sox10	S438P	0.230
Danio_rerio_sox10	S439G	0.062
Danio_rerio_sox10	A441T	0.093
Danio_rerio_sox18	D36E	0.066
Danio_rerio_sox18	G62V	0.142
Danio_rerio_sox18	G66A	0.096
Danio_rerio_sox18	L126I	0.109
Danio_rerio_sox18	G205H	0.319
Danio_rerio_sox18	G300S	0.264
Danio_rerio_sox18	T328P	0.148
Danio_rerio_sox18	T368P	0.127
Danio_rerio_sox18	N371G	0.089
Danio_rerio_sox18	S383T	0.097
Danio_rerio_sox5	N25D	0.100
Danio_rerio_sox5	P139A	0.078
Danio_rerio_sox5	E160D	0.049
Danio_rerio_sox5	G161S	0.052
Danio_rerio_sox5	S170G	0.063
Danio_rerio_sox5	D368E	0.200
Danio_rerio_sox5	G531A	0.193
Danio_rerio_sox5	Q549K	0.338
Danio_rerio_sox5	Q558E	0.257
Danio_rerio_sox5	L583F	0.093
Danio_rerio_sox5	T584M	0.097
Danio_rerio_sox5	D586E	0.069
Danio_rerio_sox5	A698S	0.114
Danio_rerio_sox5	P815A	0.112
Danio_rerio_sox5	L818F	0.069
Danio_rerio_sox5	G823E	0.241
Danio_rerio_sox5	E824V	0.175
Danio_rerio_sox9b	D13Q	0.568
Danio_rerio_sox9b	S14R	0.160
Danio_rerio_sox9b	Y15G	0.665
Danio_rerio_sox9b	L27V	0.059
Danio_rerio_sox9b	D29G	0.151
Danio_rerio_sox9b	M35L	0.074
Danio_rerio_sox9b	T56S	0.049
Danio_rerio_sox9b	N58T	0.102
Danio_rerio_sox9b	T59P	0.199
Danio_rerio_sox9b	P61A	0.131
Danio_rerio_sox9b	T75P	0.053
Danio_rerio_sox9b	D76P	0.120
Danio_rerio_sox9b	F77L	0.040
Danio_rerio_sox9b	K78H	0.145
Danio_rerio_sox9b	K79R	0.074
Danio_rerio_sox9b	E83Q	0.262
Danio_rerio_sox9b	D84E	0.139
Danio_rerio_sox9b	T104S	0.206
Danio_rerio_sox9b	N113S	0.299
Danio_rerio_sox9b	S116G	0.235
Danio_rerio_sox9b	N201S	0.047
Danio_rerio_sox9b	Q203S	0.142
Danio_rerio_sox9b	S204A	0.069
Danio_rerio_sox9b	H214Q	0.092
Danio_rerio_sox9b	P217T	0.217
Danio_rerio_sox9b	I220L	0.135
Danio_rerio_sox9b	K222R	0.164
Danio_rerio_sox9b	Q226R	0.174
Danio_rerio_sox9b	D228E	0.108
Danio_rerio_sox9b	S229T	0.106
Danio_rerio_sox9b	A231D	0.190
Danio_rerio_sox9b	M234T	0.140
Danio_rerio_sox9b	V237L	0.101
Danio_rerio_sox9b	S266C	0.196
Danio_rerio_sox9b	G277R	0.391
Danio_rerio_sox9b	G278E	0.252
Danio_rerio_sox9b	G279R	0.359
Danio_rerio_sox9b	E287D	0.156
Danio_rerio_sox9b	T318A	0.174
Danio_rerio_sox9b	H333A	0.373
Danio_rerio_sox9b	V336P	0.325
Danio_rerio_sox9b	A347G	0.180
Danio_rerio_sox9b	Q348F	0.387
Danio_rerio_sox9b	Q349S	0.302
Danio_rerio_sox9b	A350S	0.104
Danio_rerio_sox9b	A372G	0.166
Danio_rerio_sox9b	A373Y	0.346
Danio_rerio_sox9b	A375S	0.128
Danio_rerio_sox9b	S380H	0.247
Danio_rerio_sox9b	Q386P	0.411
Danio_rerio_sox9b	Q405L	0.256
Danio_rerio_sox9b	Q406A	0.256
Danio_rerio_sox9b	Q407S	0.318
Danio_rerio_sox9b	H408S	0.138
Danio_rerio_sox9b	L410M	0.079
Danio_rerio_sox9b	T412N	0.170
Danio_rerio_sox9b	G423E	0.105
Danio_rerio_sox9b	T429A	0.093
Danio_rerio_sox9b	S439G	0.147
Danio_rerio_sox9b	Q448P	0.279
Danio_rerio_sox9b	L466Q	0.206
Danio_rerio_sox9b	H468F	0.133
Danio_rerio_sox9b	T471A	0.055
Danio_rerio_sox9b	S489P	0.303
Danio_rerio_sox9b	I490Y	0.226
Danio_rerio_sox9b	D500E	0.162
Danio_rerio_sox9b	P505Q	0.129
Danio_rerio_sox9b	Q507S	0.246
Danio_rerio_sox9b	S523A	0.161
Danio_rerio_sox9b	Q527P	0.285
Danio_rerio_sox9b	Q555S	0.291
Danio_rerio_sox9b	M558P	0.485
Danio_rerio_sox9b	I562A	0.332
Danio_rerio_sox9b	D564A	0.180
Danio_rerio_sox9b	T565A	0.074
Danio_rerio_sox9b	T566D	0.150
Danio_rerio_sox9b	H576A	0.216
Danio_rerio_sox9b	S577H	0.140
Danio_rerio_sox9b	P578T	0.103
Danio_rerio_sox9b	Q579H	0.106
Danio_rerio_sox9b	E582D	0.074
Danio_rerio_sox9b	Q583P	0.615
Danio_rerio_sox9a	G51A	0.303
Danio_rerio_sox9a	D83E	0.101
Danio_rerio_sox9a	G166V	0.215
Danio_rerio_sox9a	V263T	0.184
Danio_rerio_sox9a	V269A	0.105
Danio_rerio_sox9a	S288N	0.088
Danio_rerio_sox9a	N297S	0.208
Danio_rerio_sox9a	D299N	0.279
Danio_rerio_sox9a	R301Q	0.181
Danio_rerio_sox9a	P334Q	0.469
Danio_rerio_sox9a	A337P	0.281
Danio_rerio_sox9a	S345Y	0.417
Danio_rerio_sox9a	A373G	0.133
Danio_rerio_sox9a	S380T	0.177
Danio_rerio_sox9a	G414N	0.175
Danio_rerio_sox9a	T415P	0.129
Danio_rerio_sox9a	G420A	0.105
Danio_rerio_sox9a	Q422P	0.256
Danio_rerio_sox9a	V455I	0.049
Danio_rerio_sox9a	N520S	0.071
Danio_rerio_sox9a	T565S	0.052
Danio_rerio_sprb	E7D	0.368
Danio_rerio_sprb	D8S	0.371
Danio_rerio_sprb	I10L	0.228
Danio_rerio_sprb	P14R	0.450
Danio_rerio_sprb	L21V	0.136
Danio_rerio_sprb	I23V	0.246
Danio_rerio_sprb	I24V	0.133
Danio_rerio_sprb	F31Y	0.423
Danio_rerio_sprb	M50L	0.171
Danio_rerio_sprb	A53S	0.365
Danio_rerio_sprb	E64Q	0.267
Danio_rerio_sprb	I67V	0.052
Danio_rerio_sprb	Y70H	0.157
Danio_rerio_sprb	G72A	0.171
Danio_rerio_sprb	Q73H	0.186
Danio_rerio_sprb	E88Q	0.458
Danio_rerio_sprb	K89E	0.524
Danio_rerio_sprb	K90P	0.455
Danio_rerio_sprb	E91D	0.354
Danio_rerio_sprb	E94Q	0.206
Danio_rerio_sprb	V97I	0.067
Danio_rerio_sprb	A99E	0.327
Danio_rerio_sprb	A100T	0.175
Danio_rerio_sprb	E102N	0.373
Danio_rerio_sprb	S104L	0.221
Danio_rerio_sprb	V105S	0.340
Danio_rerio_sprb	M108I	0.161
Danio_rerio_sprb	D109E	0.540
Danio_rerio_sprb	L113I	0.696
Danio_rerio_sprb	F126C	0.532
Danio_rerio_sprb	V134C	0.269
Danio_rerio_sprb	N137S	0.215
Danio_rerio_sprb	S141A	0.192
Danio_rerio_sprb	A147V	0.243
Danio_rerio_sprb	V154I	0.168
Danio_rerio_sprb	R160P	0.645
Danio_rerio_sprb	R161A	0.341
Danio_rerio_sprb	L162V	0.145
Danio_rerio_sprb	S170T	0.173
Danio_rerio_sprb	V210L	0.443
Danio_rerio_sprb	R232C	0.414
Danio_rerio_sprb	D236N	0.414
Danio_rerio_sprb	L237V	0.104
Danio_rerio_sprb	Q238E	0.188
Danio_rerio_sprb	E249D	0.107
Danio_rerio_sprb	L265I	0.130
Danio_rerio_sprb	D270Q	0.268
Danio_rerio_sprb	Q272P	0.424
Danio_rerio_sprb	F279Y	0.335
Danio_rerio_spra	A13T	0.241
Danio_rerio_spra	K29R	0.097
Danio_rerio_spra	I39V	0.200
Danio_rerio_spra	P41A	0.167
Danio_rerio_spra	L43V	0.226
Danio_rerio_spra	A44S	0.137
Danio_rerio_spra	D56E	0.118
Danio_rerio_spra	D57E	0.141
Danio_rerio_spra	K58Q	0.215
Danio_rerio_spra	Q60L	0.258
Danio_rerio_spra	A64S	0.060
Danio_rerio_spra	D65A	0.144
Danio_rerio_spra	S67T	0.060
Danio_rerio_spra	S74T	0.081
Danio_rerio_spra	A84P	0.497
Danio_rerio_spra	A85V	0.384
Danio_rerio_spra	Q90E	0.297
Danio_rerio_spra	R95K	0.131
Danio_rerio_spra	V96L	0.111
Danio_rerio_spra	T98A	0.072
Danio_rerio_spra	I100T	0.270
Danio_rerio_spra	D104Q	0.337
Danio_rerio_spra	D109Q	0.630
Danio_rerio_spra	N115H	0.787
Danio_rerio_spra	D132N	0.404
Danio_rerio_spra	D134E	0.172
Danio_rerio_spra	V136L	0.227
Danio_rerio_spra	F158Y	0.455
Danio_rerio_spra	Q160K	0.313
Danio_rerio_spra	V174I	0.215
Danio_rerio_spra	Q181R	0.447
Danio_rerio_spra	S185T	0.260
Danio_rerio_spra	L188Q	0.629
Danio_rerio_spra	D209E	0.292
Danio_rerio_spra	L228R	0.432
Danio_rerio_spra	Q229E	0.343
Danio_rerio_spra	S234C	0.423
Danio_rerio_spra	A238E	0.181
Danio_rerio_spra	S242T	0.135
Danio_rerio_spra	V245Q	0.202
Danio_rerio_spra	Q249N	0.135
Danio_rerio_spra	N260Q	0.153
Danio_rerio_spra	K264S	0.329
Danio_rerio_spra	P272S	0.257
Danio_rerio_spra	A275E	0.459
Danio_rerio_spra	F279Y	0.403
Danio_rerio_tfap2a	D8E	0.225
Danio_rerio_tfap2a	P110S	0.184
Danio_rerio_tfap2a	E156D	0.163
Danio_rerio_tfap2a	H178Q	0.298
Danio_rerio_tfap2a	V207I	0.084
Danio_rerio_tfap2a	V341M	0.293
Danio_rerio_tfap2e	L14S	0.159
Danio_rerio_tfap2e	D18E	0.136
Danio_rerio_tfap2e	S29G	0.074
Danio_rerio_tfap2e	S37Q	0.115
Danio_rerio_tfap2e	S80G	0.062
Danio_rerio_tfap2e	D87E	0.153
Danio_rerio_tfap2e	I92L	0.078
Danio_rerio_tfap2e	S135P	0.215
Danio_rerio_tfap2e	H155T	0.564
Danio_rerio_tfap2e	E160D	0.263
Danio_rerio_tfap2e	E167D	0.193
Danio_rerio_tfap2e	M186L	0.195
Danio_rerio_tfap2e	V205L	0.249
Danio_rerio_tfap2e	V214I	0.060
Danio_rerio_tfap2e	D352E	0.154
Danio_rerio_tfap2e	I416L	0.563
Danio_rerio_tfap2e	G445N	0.475
Danio_rerio_tfap2e	S449N	0.144
Danio_rerio_th	L108I	0.194
Danio_rerio_th	S116C	0.194
Danio_rerio_th	F210Y	0.302
Danio_rerio_th	E250D	0.363
Danio_rerio_th	R304C	0.436
Danio_rerio_th	A367S	0.156
Danio_rerio_th	L396M	0.446
Danio_rerio_th	T411V	0.325
Danio_rerio_th	T443I	0.147
Danio_rerio_th	S465V	0.323
Danio_rerio_th	A473T	0.138
Danio_rerio_th	Q504K	0.159
Danio_rerio_tmem33	T17A	0.088
Danio_rerio_tmem33	P19A	0.121
Danio_rerio_tmem33	V20A	0.080
Danio_rerio_tmem33	A160S	0.177
Danio_rerio_tmem33	A237V	0.267
Danio_rerio_tpcn2	T9A	0.039
Danio_rerio_tpcn2	S22T	0.077
Danio_rerio_tpcn2	N25E	0.066
Danio_rerio_tpcn2	Q27C	0.106
Danio_rerio_tpcn2	D29H	0.075
Danio_rerio_tpcn2	Q30Y	0.122
Danio_rerio_tpcn2	H31P	0.202
Danio_rerio_tpcn2	S35T	0.074
Danio_rerio_tpcn2	G37R	0.181
Danio_rerio_tpcn2	S51N	0.142
Danio_rerio_tpcn2	I64V	0.114
Danio_rerio_tpcn2	Q76K	0.533
Danio_rerio_tpcn2	K98N	0.418
Danio_rerio_tpcn2	I99L	0.357
Danio_rerio_tpcn2	F132V	0.537
Danio_rerio_tpcn2	L143M	0.289
Danio_rerio_tpcn2	V161A	0.561
Danio_rerio_tpcn2	K265Q	0.289
Danio_rerio_tpcn2	E270Q	0.388
Danio_rerio_tpcn2	S373A	0.096
Danio_rerio_tpcn2	Q387K	0.440
Danio_rerio_tpcn2	D390E	0.263
Danio_rerio_tpcn2	I403V	0.116
Danio_rerio_tpcn2	Q407R	0.380
Danio_rerio_tpcn2	Q408R	0.432
Danio_rerio_tpcn2	N416S	0.120
Danio_rerio_tpcn2	A419D	0.322
Danio_rerio_tpcn2	M432V	0.266
Danio_rerio_tpcn2	P444S	0.339
Danio_rerio_tpcn2	V445G	0.380
Danio_rerio_tpcn2	I452V	0.124
Danio_rerio_tpcn2	T459S	0.335
Danio_rerio_tpcn2	V464A	0.574
Danio_rerio_tpcn2	S481A	0.162
Danio_rerio_tpcn2	N490Y	0.575
Danio_rerio_tpcn2	R518K	0.282
Danio_rerio_tpcn2	A543V	0.333
Danio_rerio_tpcn2	Y548F	0.311
Danio_rerio_tpcn2	R549K	0.514
Danio_rerio_tpcn2	E553V	0.621
Danio_rerio_tpcn2	V569I	0.135
Danio_rerio_tpcn2	L597I	0.382
Danio_rerio_tpcn2	T631S	0.272
Danio_rerio_tpcn2	I639V	0.064
Danio_rerio_tpcn2	T644L	0.283
Danio_rerio_tpcn2	K647I	0.314
Danio_rerio_tpcn2	V677I	0.250
Danio_rerio_tpcn2	T696A	0.499
Danio_rerio_tpcn2	E701D	0.502
Danio_rerio_tpcn2	A709V	0.426
Danio_rerio_tpcn2	A739G	0.201
Danio_rerio_tpcn2	R759K	0.194
Danio_rerio_tpcn2	Q763K	0.128
Danio_rerio_tpcn2	Q775H	0.132
Danio_rerio_trappc6bl	E34D	0.177
Danio_rerio_trappc6bl	L80V	0.404
Danio_rerio_trappc6bl	L137M	0.436
Danio_rerio_trappc6bl	I167V	0.145
Danio_rerio_trim33	D126E	0.091
Danio_rerio_trim33	D136E	0.051
Danio_rerio_trim33	I139V	0.042
Danio_rerio_trim33	L140S	0.054
Danio_rerio_trim33	S143T	0.029
Danio_rerio_trim33	G148A	0.064
Danio_rerio_trim33	G169S	0.040
Danio_rerio_trim33	G170S	0.037
Danio_rerio_trim33	A171S	0.037
Danio_rerio_trim33	P176E	0.057
Danio_rerio_trim33	E179D	0.049
Danio_rerio_trim33	S180G	0.075
Danio_rerio_trim33	T233P	0.099
Danio_rerio_trim33	S240P	0.191
Danio_rerio_trim33	S242P	0.120
Danio_rerio_trim33	S244P	0.083
Danio_rerio_trim33	S247P	0.091
Danio_rerio_trim33	G254A	0.196
Danio_rerio_trim33	L259V	0.061
Danio_rerio_trim33	S272T	0.082
Danio_rerio_trim33	T273S	0.064
Danio_rerio_trim33	E321D	0.155
Danio_rerio_trim33	V326M	0.082
Danio_rerio_trim33	E351D	0.255
Danio_rerio_trim33	S371N	0.132
Danio_rerio_trim33	S430P	0.151
Danio_rerio_trim33	E480D	0.215
Danio_rerio_trim33	F483C	0.495
Danio_rerio_trim33	E491A	0.256
Danio_rerio_trim33	N502G	0.175
Danio_rerio_trim33	F503L	0.187
Danio_rerio_trim33	F506Y	0.171
Danio_rerio_trim33	Q510E	0.381
Danio_rerio_trim33	N513K	0.200
Danio_rerio_trim33	E557D	0.227
Danio_rerio_trim33	S588T	0.098
Danio_rerio_trim33	F608L	0.116
Danio_rerio_trim33	P616A	0.142
Danio_rerio_trim33	Q619P	0.449
Danio_rerio_trim33	P649A	0.163
Danio_rerio_trim33	P655S	0.191
Danio_rerio_trim33	H717Q	0.131
Danio_rerio_trim33	H719Q	0.098
Danio_rerio_trim33	G764A	0.198
Danio_rerio_trim33	Q767M	0.318
Danio_rerio_trim33	Q774P	0.512
Danio_rerio_trim33	Q825H	0.203
Danio_rerio_trim33	Y841F	0.111
Danio_rerio_trim33	I940M	0.076
Danio_rerio_trim33	T945S	0.058
Danio_rerio_trim33	V949I	0.038
Danio_rerio_trim33	A950T	0.052
Danio_rerio_trim33	S994N	0.212
Danio_rerio_trim33	S995A	0.085
Danio_rerio_trim33	A998T	0.096
Danio_rerio_trim33	T1059S	0.053
Danio_rerio_trim33	S1082T	0.082
Danio_rerio_trim33	S1091T	0.055
Danio_rerio_trim33	V1114I	0.031
Danio_rerio_trim33	N1141D	0.063
Danio_rerio_trim33	S1156R	0.082
Danio_rerio_trim33	P1180T	0.062
Danio_rerio_trim33	A1197G	0.063
Danio_rerio_trim33	S1201G	0.048
Danio_rerio_trim33	Q1203R	0.057
Danio_rerio_trim33	S1205G	0.058
Danio_rerio_trim33	V1215A	0.054
Danio_rerio_trim33	R1240H	0.324
Danio_rerio_trim33	M1247I	0.158
Danio_rerio_trim33	S1272N	0.137
Danio_rerio_trim33	T1274A	0.064
Danio_rerio_trim33	M1283I	0.124
Danio_rerio_trim33	S1293R	0.137
Danio_rerio_trim33	K1294N	0.105
Danio_rerio_trim33	D1296E	0.049
Danio_rerio_trim33	S1298N	0.053
Danio_rerio_trim33	D1307E	0.152
Danio_rerio_trim33	K1422R	0.165
Danio_rerio_trim33	D1429E	0.107
Danio_rerio_trim33	A1443I	0.069
Danio_rerio_trim33	F1460I	0.598
Danio_rerio_trim33	V1461I	0.072
Danio_rerio_trim33	K1474M	0.304
Danio_rerio_trpm1b	E6D	0.080
Danio_rerio_trpm1b	G8S	0.077
Danio_rerio_trpm1b	G9V	0.169
Danio_rerio_trpm1b	A26T	0.059
Danio_rerio_trpm1b	A35V	0.138
Danio_rerio_trpm1b	I49N	0.538
Danio_rerio_trpm1b	T81A	0.117
Danio_rerio_trpm1b	I86V	0.042
Danio_rerio_trpm1b	D106E	0.060
Danio_rerio_trpm1b	K117R	0.152
Danio_rerio_trpm1b	T121L	0.221
Danio_rerio_trpm1b	A122T	0.154
Danio_rerio_trpm1b	Y148H	0.148
Danio_rerio_trpm1b	S251N	0.077
Danio_rerio_trpm1b	V360A	0.509
Danio_rerio_trpm1b	I430L	0.149
Danio_rerio_trpm1b	I439V	0.179
Danio_rerio_trpm1b	T440S	0.315
Danio_rerio_trpm1b	V441F	0.787
Danio_rerio_trpm1b	F442Y	0.639
Danio_rerio_trpm1b	Q827S	0.428
Danio_rerio_trpm1b	S828N	0.423
Danio_rerio_trpm1b	Y829V	0.819
Danio_rerio_trpm1b	K830R	0.095
Danio_rerio_trpm1b	D832H	0.650
Danio_rerio_trpm1b	E833S	0.497
Danio_rerio_trpm1b	Q834A	0.204
Danio_rerio_trpm1b	L835I	0.072
Danio_rerio_trpm1b	A836N	0.680
Danio_rerio_trpm1b	M837I	0.186
Danio_rerio_trpm1b	K838N	0.402
Danio_rerio_trpm1b	L839I	0.354
Danio_rerio_trpm1b	S1400A	0.051
Danio_rerio_trpm1b	Q1401K	0.253
Danio_rerio_trpm1b	E1403N	0.483
Danio_rerio_trpm1b	D1404Q	0.361
Danio_rerio_trpm1b	I1405L	0.088
Danio_rerio_trpm1b	N1406K	0.294
Danio_rerio_trpm1a	G8A	0.088
Danio_rerio_trpm1a	G11A	0.145
Danio_rerio_trpm1a	I49N	0.645
Danio_rerio_trpm1a	S94N	0.100
Danio_rerio_trpm1a	A95V	0.114
Danio_rerio_trpm1a	Q104P	0.271
Danio_rerio_trpm1a	A126S	0.440
Danio_rerio_trpm1a	V138I	0.049
Danio_rerio_trpm1a	E394Q	0.169
Danio_rerio_trpm1a	S517G	0.109
Danio_rerio_trpm1a	S527A	0.074
Danio_rerio_trpm1a	A530V	0.065
Danio_rerio_trpm1a	A538G	0.058
Danio_rerio_trpm1a	K611R	0.202
Danio_rerio_trpm1a	T615I	0.246
Danio_rerio_trpm1a	E816D	0.279
Danio_rerio_trpm1a	Q834H	0.148
Danio_rerio_trpm1a	V835M	0.076
Danio_rerio_trpm1a	E939D	0.148
Danio_rerio_trpm1a	N942T	0.154
Danio_rerio_trpm1a	K955T	0.243
Danio_rerio_trpm1a	S956K	0.144
Danio_rerio_trpm1a	G957D	0.203
Danio_rerio_trpm1a	V986L	0.141
Danio_rerio_trpm1a	Y996F	0.614
Danio_rerio_trpm1a	F1000Y	0.576
Danio_rerio_trpm1a	V1268I	0.255
Danio_rerio_trpm1a	E1318D	0.150
Danio_rerio_trpm1a	R1321H	0.141
Danio_rerio_trpm1a	P1329A	0.100
Danio_rerio_trpm1a	C1342N	0.768
Danio_rerio_trpm1a	A1354V	0.116
Danio_rerio_trpm1a	E1423D	0.202
Danio_rerio_trpm1a	I1467V	0.067
Danio_rerio_trpm1a	N1473T	0.253
Danio_rerio_trpm1a	D1489E	0.105
Danio_rerio_trpm1a	E1492D	0.156
Danio_rerio_trpm1a	M1494V	0.083
Danio_rerio_trpm1a	S1495R	0.245
Danio_rerio_trpm1a	G1597Q	0.121
Danio_rerio_trpm1a	A1599T	0.053
Danio_rerio_trpm1a	S1607I	0.099
Danio_rerio_trpm1a	S1608T	0.056
Danio_rerio_trpm1a	Q1616H	0.117
Danio_rerio_trpm1a	V1617A	0.078
Danio_rerio_trpm1a	V1627L	0.042
Danio_rerio_trpm1a	R1640H	0.082
Danio_rerio_trpm1a	R1661G	0.169
Danio_rerio_trpm1a	S1665P	0.318
Danio_rerio_trpm1a	K1669T	0.241
Danio_rerio_trpm1a	L1670R	0.310
Danio_rerio_trpm1a	T1671S	0.046
Danio_rerio_trpm1a	T1673C	0.090
Danio_rerio_trpm1a	P1676T	0.092
Danio_rerio_trpm1a	P1679A	0.113
Danio_rerio_trpm1a	Q1680R	0.082
Danio_rerio_trpm1a	A1685S	0.043
Danio_rerio_trpm1a	G1686R	0.121
Danio_rerio_trpm1a	T1722N	0.136
Danio_rerio_trpm1a	S1730N	0.064
Danio_rerio_trpm1a	R1760K	0.066
Danio_rerio_trpm1a	R1762S	0.152
Danio_rerio_trpm1a	H1773Y	0.078
Danio_rerio_trpm1a	S1816N	0.286
Danio_rerio_trpm1a	A1849R	0.106
Danio_rerio_trpm1a	E1852D	0.082
Danio_rerio_trpm1a	A1853D	0.107
Danio_rerio_trpm1a	S1856K	0.129
Danio_rerio_trpm1a	E1858D	0.149
Danio_rerio_trpm1a	S1859T	0.093
Danio_rerio_trpm1a	K1872N	0.368
Danio_rerio_trpm1a	T1873S	0.049
Danio_rerio_trpm1a	Q1874H	0.260
Danio_rerio_trpm1a	E1877G	0.108
Danio_rerio_trpm1a	K1882N	0.271
Danio_rerio_trpm1a	E1899I	0.164
Danio_rerio_trpm1a	D1900Q	0.116
Danio_rerio_trpm1a	E1903N	0.141
Danio_rerio_trpm1a	A1904E	0.248
Danio_rerio_trpm1a	N1905S	0.198
Danio_rerio_trpm1a	S1908T	0.244
Danio_rerio_trpm1a	T1909E	0.390
Danio_rerio_trpm1a	T1911V	0.158
Danio_rerio_trpm1a	E1912D	0.327
Danio_rerio_trpm1a	H2001R	0.285
Danio_rerio_trpm1a	A2005S	0.199
Danio_rerio_trpm1a	S2012A	0.146
Danio_rerio_trpm1a	T2020A	0.232
Danio_rerio_trpm1a	V2059A	0.148
Danio_rerio_trpm1a	I2062V	0.059
Danio_rerio_trpm1a	K2073R	0.083
Danio_rerio_trpm1a	G2077E	0.156
Danio_rerio_trpm1a	T2118S	0.061
Danio_rerio_tspan10	R3W	0.195
Danio_rerio_tspan10	P31T	0.191
Danio_rerio_tspan10	A48S	0.084
Danio_rerio_tspan10	H60Y	0.121
Danio_rerio_tspan10	D61E	0.097
Danio_rerio_tspan10	Q66H	0.097
Danio_rerio_tspan10	L71F	0.079
Danio_rerio_tspan10	S77P	0.130
Danio_rerio_tspan10	A80S	0.067
Danio_rerio_tspan10	N84R	0.188
Danio_rerio_tspan10	V85F	0.325
Danio_rerio_tspan10	R90A	0.344
Danio_rerio_tspan10	S93G	0.121
Danio_rerio_tspan10	S96G	0.233
Danio_rerio_tspan10	V107I	0.151
Danio_rerio_tspan10	V115A	0.256
Danio_rerio_tspan10	V151L	0.382
Danio_rerio_tspan10	L162M	0.329
Danio_rerio_tspan10	V166I	0.169
Danio_rerio_tspan10	T178I	0.403
Danio_rerio_tspan10	L184F	0.454
Danio_rerio_tspan10	V196A	0.314
Danio_rerio_tspan10	Y198F	0.274
Danio_rerio_tspan10	L201M	0.212
Danio_rerio_tspan10	G203A	0.411
Danio_rerio_tspan10	I205M	0.368
Danio_rerio_tspan10	S211L	0.220
Danio_rerio_tspan10	M217I	0.162
Danio_rerio_tspan10	G236S	0.279
Danio_rerio_tspan10	I310V	0.147
Danio_rerio_tspan10	S311A	0.171
Danio_rerio_tspan10	I314M	0.479
Danio_rerio_tspan10	Q316H	0.329
Danio_rerio_tspan10	H317N	0.267
Danio_rerio_tspan10	S318G	0.466
Danio_rerio_tspan10	V331I	0.084
Danio_rerio_tspan10	Q344H	0.298
Danio_rerio_tspan10	S349T	0.171
Danio_rerio_tspan10	S359A	0.081
Danio_rerio_txndc5	T9K	0.218
Danio_rerio_txndc5	I27L	0.205
Danio_rerio_txndc5	C28S	0.264
Danio_rerio_txndc5	V52I	0.104
Danio_rerio_txndc5	Y62F	0.396
Danio_rerio_txndc5	V92A	0.635
Danio_rerio_txndc5	S108I	0.440
Danio_rerio_txndc5	D124E	0.271
Danio_rerio_txndc5	S141N	0.106
Danio_rerio_txndc5	T158S	0.045
Danio_rerio_txndc5	S191A	0.171
Danio_rerio_txndc5	T219S	0.104
Danio_rerio_txndc5	V227I	0.108
Danio_rerio_txndc5	G230S	0.726
Danio_rerio_txndc5	R265K	0.147
Danio_rerio_txndc5	A294E	0.146
Danio_rerio_txndc5	A300T	0.078
Danio_rerio_txndc5	E355D	0.584
Danio_rerio_txndc5	K359Q	0.298
Danio_rerio_txndc5	Y385F	0.221
Danio_rerio_txndc5	V418I	0.085
Danio_rerio_tyr	M7S	0.209
Danio_rerio_tyr	S8L	0.081
Danio_rerio_tyr	L9H	0.305
Danio_rerio_tyr	P10L	0.113
Danio_rerio_tyr	L13F	0.106
Danio_rerio_tyr	I16L	0.042
Danio_rerio_tyr	F18L	0.061
Danio_rerio_tyr	L19F	0.080
Danio_rerio_tyr	P21S	0.119
Danio_rerio_tyr	P29V	0.187
Danio_rerio_tyr	D34E	0.059
Danio_rerio_tyr	S54V	0.326
Danio_rerio_tyr	L55Q	0.487
Danio_rerio_tyr	T65L	0.406
Danio_rerio_tyr	L80V	0.118
Danio_rerio_tyr	Y113F	0.413
Danio_rerio_tyr	G119A	0.664
Danio_rerio_tyr	V134T	0.174
Danio_rerio_tyr	S135T	0.175
Danio_rerio_tyr	P267S	0.397
Danio_rerio_tyr	P270R	0.560
Danio_rerio_tyr	N271S	0.193
Danio_rerio_tyr	D291S	0.437
Danio_rerio_tyr	Q294L	0.375
Danio_rerio_tyr	V297A	0.168
Danio_rerio_tyr	N313D	0.457
Danio_rerio_tyr	K317I	0.399
Danio_rerio_tyr	S333R	0.312
Danio_rerio_tyr	L341Q	0.391
Danio_rerio_tyr	M348L	0.442
Danio_rerio_tyr	S359N	0.125
Danio_rerio_tyr	Q369R	0.168
Danio_rerio_tyr	L397I	0.177
Danio_rerio_tyr	L398I	0.449
Danio_rerio_tyr	Y436F	0.567
Danio_rerio_tyr	S467G	0.067
Danio_rerio_tyr	R487Q	0.147
Danio_rerio_tyr	L490V	0.192
Danio_rerio_tyr	T512S	0.140
Danio_rerio_tyr	I513V	0.111
Danio_rerio_tyr	I514F	0.328
Danio_rerio_tyr	R529Q	0.097
Danio_rerio_tyr	P530T	0.160
Danio_rerio_tyr	K531R	0.120
Danio_rerio_tyr	T556A	0.067
Danio_rerio_dct	R7M	0.196
Danio_rerio_dct	S8K	0.170
Danio_rerio_dct	I9R	0.337
Danio_rerio_dct	V10F	0.134
Danio_rerio_dct	L14V	0.163
Danio_rerio_dct	S20C	0.105
Danio_rerio_dct	L21F	0.226
Danio_rerio_dct	W23C	0.348
Danio_rerio_dct	T24M	0.119
Danio_rerio_dct	T27S	0.166
Danio_rerio_dct	I61L	0.135
Danio_rerio_dct	S63A	0.243
Danio_rerio_dct	R83S	0.377
Danio_rerio_dct	P123L	0.541
Danio_rerio_dct	V133L	0.565
Danio_rerio_dct	A143E	0.175
Danio_rerio_dct	D150N	0.198
Danio_rerio_dct	V151A	0.131
Danio_rerio_dct	R154L	0.189
Danio_rerio_dct	A155S	0.574
Danio_rerio_dct	V164M	0.694
Danio_rerio_dct	V327A	0.236
Danio_rerio_dct	M328A	0.146
Danio_rerio_dct	E329M	0.356
Danio_rerio_dct	S383T	0.214
Danio_rerio_dct	L394Q	0.623
Danio_rerio_dct	A461E	0.258
Danio_rerio_dct	S462T	0.087
Danio_rerio_dct	T493A	0.300
Danio_rerio_dct	A504S	0.134
Danio_rerio_dct	T512L	0.178
Danio_rerio_dct	L537I	0.324
Danio_rerio_dct	L538V	0.201
Danio_rerio_dct	V547I	0.055
Danio_rerio_dct	T577S	0.168
Danio_rerio_dct	E578G	0.367
Danio_rerio_tyrp1b	V36M	0.229
Danio_rerio_tyrp1b	S62I	0.259
Danio_rerio_tyrp1b	T63S	0.115
Danio_rerio_tyrp1b	S109T	0.440
Danio_rerio_tyrp1b	V130I	0.084
Danio_rerio_tyrp1b	Y170F	0.441
Danio_rerio_tyrp1b	F174L	0.127
Danio_rerio_tyrp1b	G175S	0.548
Danio_rerio_tyrp1b	F183V	0.865
Danio_rerio_tyrp1b	L272I	0.285
Danio_rerio_tyrp1b	S317N	0.181
Danio_rerio_tyrp1b	V461L	0.123
Danio_rerio_tyrp1b	V462A	0.090
Danio_rerio_tyrp1b	V485I	0.190
Danio_rerio_tyrp1a	W10F	0.242
Danio_rerio_tyrp1a	C13Y	0.151
Danio_rerio_tyrp1a	G15A	0.093
Danio_rerio_tyrp1a	A29T	0.506
Danio_rerio_tyrp1a	P38A	0.214
Danio_rerio_tyrp1a	S52N	0.122
Danio_rerio_tyrp1a	N56D	0.201
Danio_rerio_tyrp1a	R72S	0.424
Danio_rerio_tyrp1a	A75T	0.052
Danio_rerio_tyrp1a	D85T	0.263
Danio_rerio_tyrp1a	R92S	0.491
Danio_rerio_tyrp1a	T101A	0.563
Danio_rerio_tyrp1a	F108Y	0.639
Danio_rerio_tyrp1a	R117K	0.219
Danio_rerio_tyrp1a	G119A	0.894
Danio_rerio_tyrp1a	F120H	0.814
Danio_rerio_tyrp1a	D123E	0.220
Danio_rerio_tyrp1a	A124E	0.630
Danio_rerio_tyrp1a	E126Q	0.567
Danio_rerio_tyrp1a	M138L	0.176
Danio_rerio_tyrp1a	Q139T	0.383
Danio_rerio_tyrp1a	E144Q	0.588
Danio_rerio_tyrp1a	A147V	0.183
Danio_rerio_tyrp1a	N150S	0.111
Danio_rerio_tyrp1a	R169H	0.212
Danio_rerio_tyrp1a	T180S	0.266
Danio_rerio_tyrp1a	A207D	0.361
Danio_rerio_tyrp1a	Q209E	0.279
Danio_rerio_tyrp1a	G213S	0.210
Danio_rerio_tyrp1a	G214A	0.308
Danio_rerio_tyrp1a	Y253F	0.571
Danio_rerio_tyrp1a	N255D	0.173
Danio_rerio_tyrp1a	A257S	0.202
Danio_rerio_tyrp1a	I258T	0.071
Danio_rerio_tyrp1a	S277R	0.218
Danio_rerio_tyrp1a	S285T	0.060
Danio_rerio_tyrp1a	S286A	0.090
Danio_rerio_tyrp1a	R295S	0.140
Danio_rerio_tyrp1a	P342A	0.119
Danio_rerio_tyrp1a	V351I	0.063
Danio_rerio_tyrp1a	N352D	0.118
Danio_rerio_tyrp1a	Q378E	0.318
Danio_rerio_tyrp1a	N380P	0.302
Danio_rerio_tyrp1a	V413L	0.325
Danio_rerio_tyrp1a	A431T	0.170
Danio_rerio_tyrp1a	P432A	0.266
Danio_rerio_tyrp1a	A460V	0.213
Danio_rerio_tyrp1a	I462S	0.499
Danio_rerio_tyrp1a	T486R	0.455
Danio_rerio_tyrp1a	T493S	0.122
Danio_rerio_tyrp1a	E496D	0.178
Danio_rerio_tyrp1a	N497S	0.142
Danio_rerio_tyrp1a	A505V	0.138
Danio_rerio_tyrp1a	P516A	0.124
Danio_rerio_tyrp1a	A527T	0.459
Danio_rerio_tyrp1a	V534I	0.183
Danio_rerio_tyrp1a	I538V	0.136
Danio_rerio_tyrp1a	T546A	0.101
Danio_rerio_tyrp1a	A549V	0.197
Danio_rerio_tyrp1a	Y557F	0.110
Danio_rerio_tyrp1a	R558G	0.305
Danio_rerio_tyrp1a	G562T	0.427
Danio_rerio_tyrp1a	D578E	0.061
Danio_rerio_tyrp1a	H579Q	0.116
Danio_rerio_tyrp1a	D585H	0.191
Danio_rerio_usp13	F147Y	0.199
Danio_rerio_usp13	Q199L	0.276
Danio_rerio_usp13	K251R	0.239
Danio_rerio_usp13	T253S	0.280
Danio_rerio_usp13	D262N	0.388
Danio_rerio_usp13	V320I	0.056
Danio_rerio_usp13	V371A	0.329
Danio_rerio_usp13	Y423H	0.203
Danio_rerio_usp13	S473N	0.157
Danio_rerio_usp13	L486I	0.125
Danio_rerio_usp13	V491T	0.707
Danio_rerio_usp13	T496S	0.316
Danio_rerio_usp13	S529G	0.155
Danio_rerio_usp13	P541L	0.189
Danio_rerio_usp13	P544V	0.342
Danio_rerio_usp13	I549V	0.059
Danio_rerio_usp13	S586T	0.100
Danio_rerio_usp13	I595L	0.224
Danio_rerio_usp13	V611M	0.657
Danio_rerio_usp13	T653S	0.084
Danio_rerio_usp13	P726S	0.117
Danio_rerio_usp13	T770S	0.392
Danio_rerio_usp13	S815T	0.078
Danio_rerio_vat1	A57T	0.093
Danio_rerio_vat1	S79T	0.103
Danio_rerio_vat1	I151V	0.073
Danio_rerio_vat1	I236V	0.163
Danio_rerio_vat1	A381D	0.405
Danio_rerio_vat1	E478D	0.086
Danio_rerio_vat1	A506V	0.062
Danio_rerio_vps11	V51M	0.116
Danio_rerio_vps11	V207I	0.104
Danio_rerio_vps11	I232V	0.069
Danio_rerio_vps11	N297S	0.164
Danio_rerio_vps11	A334V	0.218
Danio_rerio_vps11	R353S	0.403
Danio_rerio_vps11	L357V	0.251
Danio_rerio_vps11	A617L	0.320
Danio_rerio_vps11	A745S	0.111
Danio_rerio_vps11	Q752K	0.306
Danio_rerio_vps11	E756D	0.260
Danio_rerio_vps11	S936G	0.204
Danio_rerio_vps18	A26T	0.102
Danio_rerio_vps18	N50T	0.135
Danio_rerio_vps18	H64Q	0.338
Danio_rerio_vps18	K107R	0.225
Danio_rerio_vps18	S120C	0.433
Danio_rerio_vps18	S138G	0.206
Danio_rerio_vps18	S201Y	0.247
Danio_rerio_vps18	S222T	0.298
Danio_rerio_vps18	S286R	0.276
Danio_rerio_vps18	S322Q	0.301
Danio_rerio_vps18	K350R	0.269
Danio_rerio_vps18	K374Q	0.446
Danio_rerio_vps18	R400K	0.181
Danio_rerio_vps18	T485V	0.174
Danio_rerio_vps18	D517E	0.197
Danio_rerio_vps18	A712S	0.135
Danio_rerio_vps18	Q739K	0.408
Danio_rerio_vps18	Q821K	0.354
Danio_rerio_vps18	A896V	0.199
Danio_rerio_vps18	E903D	0.209
Danio_rerio_vps18	S918A	0.107
Danio_rerio_vps18	R921K	0.173
Danio_rerio_vps33a	A98S	0.171
Danio_rerio_vps33a	L599Q	0.460
Danio_rerio_vps33a	P600Q	0.544
Danio_rerio_vps39	L39Q	0.702
Danio_rerio_vps39	S130E	0.382
Danio_rerio_vps39	F163V	0.581
Danio_rerio_vps39	A164T	0.126
Danio_rerio_vps39	L274V	0.429
Danio_rerio_vps39	A343T	0.109
Danio_rerio_vps39	V372G	0.362
Danio_rerio_vps39	T408P	0.380
Danio_rerio_vps39	V555L	0.165
Danio_rerio_vps39	K594Q	0.349
Danio_rerio_vps39	V643A	0.102
Danio_rerio_vps39	S647T	0.183
Danio_rerio_vps39	V652I	0.052
Danio_rerio_vps39	E661K	0.295
Danio_rerio_vps39	R685I	0.292
Danio_rerio_vps39	S738A	0.118
Danio_rerio_vps39	K781N	0.297
Danio_rerio_vps39	S890N	0.147
Danio_rerio_vps39	V891T	0.208
Danio_rerio_wnt3a	L73M	0.225
Danio_rerio_wnt3a	N126K	0.393
Danio_rerio_wnt3a	T172S	0.162
Danio_rerio_wnt3a	T225S	0.302
Danio_rerio_wnt3a	T297P	0.278
Danio_rerio_wnt3a	F299Y	0.254
Danio_rerio_wnt3a	I332T	0.359
Danio_rerio_wnt1	V258L	0.175
Danio_rerio_wnt1	F262Y	0.211
Danio_rerio_wnt1	A304S	0.053
Danio_rerio_xdh	T4S	0.072
Danio_rerio_xdh	V5E	0.190
Danio_rerio_xdh	E6D	0.137
Danio_rerio_xdh	E7K	0.075
Danio_rerio_xdh	H88N	0.203
Danio_rerio_xdh	V97I	0.388
Danio_rerio_xdh	S162T	0.171
Danio_rerio_xdh	G201S	0.525
Danio_rerio_xdh	H227N	0.133
Danio_rerio_xdh	A240V	0.108
Danio_rerio_xdh	Q242H	0.148
Danio_rerio_xdh	M265V	0.240
Danio_rerio_xdh	P271T	0.346
Danio_rerio_xdh	L277M	0.455
Danio_rerio_xdh	R363Q	0.137
Danio_rerio_xdh	A364S	0.082
Danio_rerio_xdh	A482S	0.661
Danio_rerio_xdh	F491Y	0.380
Danio_rerio_xdh	I498T	0.381
Danio_rerio_xdh	R522K	0.182
Danio_rerio_xdh	E531D	0.304
Danio_rerio_xdh	L579V	0.150
Danio_rerio_xdh	D580S	0.279
Danio_rerio_xdh	R582Q	0.140
Danio_rerio_xdh	V591I	0.061
Danio_rerio_xdh	R592Q	0.132
Danio_rerio_xdh	Y595F	0.135
Danio_rerio_xdh	A596S	0.115
Danio_rerio_xdh	S606T	0.084
Danio_rerio_xdh	A615E	0.224
Danio_rerio_xdh	S624E	0.139
Danio_rerio_xdh	M633I	0.376
Danio_rerio_xdh	I651M	0.523
Danio_rerio_xdh	D679S	0.544
Danio_rerio_xdh	A682S	0.171
Danio_rerio_xdh	A740V	0.495
Danio_rerio_xdh	Q749K	0.347
Danio_rerio_xdh	A760N	0.537
Danio_rerio_xdh	Q766E	0.273
Danio_rerio_xdh	R773K	0.173
Danio_rerio_xdh	H874Q	0.468
Danio_rerio_xdh	R880C	0.857
Danio_rerio_xdh	H904Q	0.494
Danio_rerio_xdh	N911K	0.426
Danio_rerio_xdh	R954C	0.700
Danio_rerio_xdh	K1007N	0.464
Danio_rerio_xdh	F1011L	0.259
Danio_rerio_xdh	P1013H	0.433
Danio_rerio_xdh	D1024A	0.328
Danio_rerio_xdh	Q1045K	0.405
Danio_rerio_xdh	G1114E	0.433
Danio_rerio_xdh	S1118T	0.351
Danio_rerio_xdh	N1128S	0.238
Danio_rerio_xdh	I1149V	0.099
Danio_rerio_xdh	L1156I	0.269
Danio_rerio_xdh	Y1163F	0.229
Danio_rerio_xdh	D1165E	0.218
Danio_rerio_xdh	K1177T	0.464
Danio_rerio_xdh	T1296S	0.146
Danio_rerio_xdh	E1309D	0.318
Danio_rerio_zeb2b	V178E	0.131
Danio_rerio_zeb2b	G186S	0.056
Danio_rerio_zeb2b	S218N	0.064
Danio_rerio_zeb2b	V221I	0.029
Danio_rerio_zeb2b	G229A	0.109
Danio_rerio_zeb2b	P236T	0.140
Danio_rerio_zeb2b	A238V	0.136
Danio_rerio_zeb2b	A239S	0.063
Danio_rerio_zeb2b	V243I	0.040
Danio_rerio_zeb2b	A255D	0.147
Danio_rerio_zeb2b	E257D	0.193
Danio_rerio_zeb2b	S271T	0.098
Danio_rerio_zeb2b	G541A	0.241
Danio_rerio_zeb2b	M551V	0.171
Danio_rerio_zeb2b	T642N	0.082
Danio_rerio_zeb2b	P644S	0.083
Danio_rerio_zeb2b	P647G	0.200
Danio_rerio_zeb2b	N649G	0.128
Danio_rerio_zeb2b	I705M	0.083
Danio_rerio_zeb2b	T709A	0.129
Danio_rerio_zeb2b	S760L	0.077
Danio_rerio_zeb2b	A768S	0.040
Danio_rerio_zeb2b	G784S	0.104
Danio_rerio_zeb2b	V785L	0.040
Danio_rerio_zeb2b	A841T	0.093
Danio_rerio_zeb2b	N842T	0.124
Danio_rerio_zeb2b	N852S	0.043
Danio_rerio_zeb2b	H853P	0.116
Danio_rerio_zeb2b	G857I	0.131
Danio_rerio_zeb2b	T885S	0.064
Danio_rerio_zeb2b	S892A	0.076
Danio_rerio_zeb2b	F916Y	0.086
Danio_rerio_zeb2b	L935M	0.053
Danio_rerio_zeb2b	P1003L	0.088
Danio_rerio_zeb2b	T1008G	0.102
Danio_rerio_zeb2b	M1017A	0.078
Danio_rerio_zeb2b	L1070M	0.121
Danio_rerio_zeb2b	L1294M	0.235
Danio_rerio_zeb2b	A1306G	0.110
Danio_rerio_zeb2b	G1335A	0.111
Danio_rerio_zeb2b	K1346Q	0.169
Danio_rerio_zeb2b	G1363S	0.111
Danio_rerio_zeb2b	E1367H	0.183
Danio_rerio_zeb2b	E1368D	0.146
Danio_rerio_zeb2b	S1386D	0.233
Danio_rerio_zeb2b	N1388S	0.067
Danio_rerio_zeb2b	K1389E	0.166
Danio_rerio_zeb2b	S1390N	0.128
Danio_rerio_zeb2b	M1391K	0.550
Danio_rerio_zeb2b	D1392S	0.371
Danio_rerio_zeb2b	T1428S	0.073
Danio_rerio_zeb2a	D215E	0.090
Danio_rerio_zeb2a	S271G	0.075
Danio_rerio_zeb2a	S472N	0.091
Danio_rerio_zeb2a	G542A	0.354
Danio_rerio_zeb2a	H552R	0.272
Danio_rerio_zeb2a	G650S	0.091
Danio_rerio_zeb2a	A689L	0.133
Danio_rerio_zeb2a	V690M	0.095
Danio_rerio_zeb2a	Q710L	0.224
Danio_rerio_zeb2a	V798L	0.069
Danio_rerio_zeb2a	K800N	0.303
Danio_rerio_zeb2a	A801V	0.331
Danio_rerio_zeb2a	A804S	0.193
Danio_rerio_zeb2a	S831A	0.068
Danio_rerio_zeb2a	E871D	0.090
Danio_rerio_zeb2a	K911R	0.114
Danio_rerio_zeb2a	F916I	0.480
Danio_rerio_zeb2a	I921T	0.095
Danio_rerio_zeb2a	A972T	0.110
Danio_rerio_zeb2a	F990V	0.200
Danio_rerio_zeb2a	P1003A	0.239
Danio_rerio_zeb2a	D1011E	0.074
Danio_rerio_zeb2a	S1018T	0.061
Danio_rerio_zeb2a	L1052M	0.100
Danio_rerio_zeb2a	A1089T	0.068
Danio_rerio_zeb2a	P1135Q	0.209
Danio_rerio_zeb2a	E1141D	0.283
Danio_rerio_zeb2a	S1273N	0.078
Danio_rerio_zeb2a	D1275N	0.100
Danio_rerio_zeb2a	T1318A	0.050
Danio_rerio_zeb2a	G1338S	0.161
Danio_rerio_zeb2a	A1348T	0.097
Danio_rerio_zeb2a	A1355T	0.079
Danio_rerio_zeb2a	P1357A	0.077
Danio_rerio_zeb2a	E1371G	0.148
Danio_rerio_zeb2a	T1384M	0.048
