## Supplementary material for "Contrasted gene decay in subterranean vertebrates: insights from cavefishes and fossorial mammals": Danio_rerio_Simulations_Circadian.tsv (part 1 of 2)

neutral_pygocentrus20190617-083318.results	bmal1a	M300V	0.228
neutral_pygocentrus20190617-083318.results	bmal1a	G474R	0.259
neutral_pygocentrus20190617-083318.results	bmal1a	S524G	0.172
neutral_pygocentrus20190617-083318.results	bmal1b	S30P	0.121
neutral_pygocentrus20190617-083318.results	bmal1b	D49N	0.177
neutral_pygocentrus20190617-083318.results	bmal1b	F143L	0.671
neutral_pygocentrus20190617-083318.results	bmal1b	W429R	0.490
neutral_pygocentrus20190617-083318.results	bmal2	A113V	0.508
neutral_pygocentrus20190617-083318.results	bmal2	Y302C	0.818
neutral_pygocentrus20190617-083318.results	bmal2	N344K	0.377
neutral_pygocentrus20190617-083318.results	bmal2	F366L	0.810
neutral_pygocentrus20190617-083318.results	bmal2	T388C	0.500
neutral_pygocentrus20190617-083318.results	bmal2	V449G	0.822
neutral_pygocentrus20190617-083318.results	bmal2	E620D	0.129
neutral_pygocentrus20190617-083318.results	clock1	E18K	0.388
neutral_pygocentrus20190617-083318.results	clock1	D119G	0.787
neutral_pygocentrus20190617-083318.results	clock1	T363I	0.574
neutral_pygocentrus20190617-083318.results	clock1	G556V	0.244
neutral_pygocentrus20190617-083318.results	clock1	G719V	0.739
neutral_pygocentrus20190617-083318.results	clock1	A720T	0.624
neutral_pygocentrus20190617-083318.results	clock1	N888D	0.051
neutral_pygocentrus20190617-083318.results	clock2	D56G	0.668
neutral_pygocentrus20190617-083318.results	clock2	S190F	0.197
neutral_pygocentrus20190617-083318.results	clock2	V192L	0.118
neutral_pygocentrus20190617-083318.results	clock2	F248S	0.737
neutral_pygocentrus20190617-083318.results	clock2	H371L	0.664
neutral_pygocentrus20190617-083318.results	clock2	M531T	0.118
neutral_pygocentrus20190617-083318.results	clock2	Q624R	0.290
neutral_pygocentrus20190617-083318.results	clock3	D59G	0.806
neutral_pygocentrus20190617-083318.results	clock3	N220S	0.284
neutral_pygocentrus20190617-083318.results	clock3	G221D	0.509
neutral_pygocentrus20190617-083318.results	clock3	S366R	0.636
neutral_pygocentrus20190617-083318.results	clock3	L399F	0.135
neutral_pygocentrus20190617-083318.results	clock3	S588G	0.095
neutral_pygocentrus20190617-083318.results	clock3	Q803R	0.056
neutral_pygocentrus20190617-083318.results	cry1a	M175I	0.071
neutral_pygocentrus20190617-083318.results	cry1a	C315Y	0.766
neutral_pygocentrus20190617-083318.results	cry1a	F409S	0.853
neutral_pygocentrus20190617-083318.results	cry1a	T530I	0.084
neutral_pygocentrus20190617-083318.results	cry1b	F125S	0.581
neutral_pygocentrus20190617-083318.results	cry1b	F153T	0.876
neutral_pygocentrus20190617-083318.results	cry1b	E173D	0.124
neutral_pygocentrus20190617-083318.results	cry1b	H186T	0.415
neutral_pygocentrus20190617-083318.results	cry1b	E226G	0.492
neutral_pygocentrus20190617-083318.results	cry2a	P80L	0.713
neutral_pygocentrus20190617-083318.results	cry2a	N323K	0.561
neutral_pygocentrus20190617-083318.results	cry2a	F364S	0.924
neutral_pygocentrus20190617-083318.results	cry2a	G519E	0.312
neutral_pygocentrus20190617-083318.results	cry2b	E161D	0.146
neutral_pygocentrus20190617-083318.results	cry2b	K219E	0.455
neutral_pygocentrus20190617-083318.results	cry2b	T304I	0.672
neutral_pygocentrus20190617-083318.results	cry2b	R541K	0.049
neutral_pygocentrus20190617-083318.results	cry3	E119G	0.463
neutral_pygocentrus20190617-083318.results	cry3	L269P	0.857
neutral_pygocentrus20190617-083318.results	cry3	E294Q	0.741
neutral_pygocentrus20190617-083318.results	cry3	R431K	0.321
neutral_pygocentrus20190617-083318.results	cry3	L436F	0.710
neutral_pygocentrus20190617-083318.results	cry3	N449S	0.203
neutral_pygocentrus20190617-083318.results	cry4	A447G	0.759
neutral_pygocentrus20190617-083318.results	cry5	I47L	0.324
neutral_pygocentrus20190617-083318.results	cry5	I371V	0.275
neutral_pygocentrus20190617-083318.results	cry5	F404S	0.881
neutral_pygocentrus20190617-083318.results	cry5	G462R	0.883
neutral_pygocentrus20190617-083318.results	per1a	G87R	0.101
neutral_pygocentrus20190617-083318.results	per1a	S254F	0.169
neutral_pygocentrus20190617-083318.results	per1a	C256R	0.276
neutral_pygocentrus20190617-083318.results	per1a	R332K	0.386
neutral_pygocentrus20190617-083318.results	per1a	I382V	0.079
neutral_pygocentrus20190617-083318.results	per1a	S504N	0.138
neutral_pygocentrus20190617-083318.results	per1a	G611V	0.378
neutral_pygocentrus20190617-083318.results	per1a	Q729H	0.380
neutral_pygocentrus20190617-083318.results	per1a	Q886R	0.409
neutral_pygocentrus20190617-083318.results	per1a	H1136L	0.126
neutral_pygocentrus20190617-083318.results	per1a	F1137T	0.586
neutral_pygocentrus20190617-083318.results	per1b	P131S	0.061
neutral_pygocentrus20190617-083318.results	per1b	L288V	0.097
neutral_pygocentrus20190617-083318.results	per1b	Y297C	0.489
neutral_pygocentrus20190617-083318.results	per1b	C303W	0.546
neutral_pygocentrus20190617-083318.results	per1b	M327L	0.356
neutral_pygocentrus20190617-083318.results	per1b	Y344T	0.555
neutral_pygocentrus20190617-083318.results	per1b	L507V	0.059
neutral_pygocentrus20190617-083318.results	per1b	V528A	0.234
neutral_pygocentrus20190617-083318.results	per1b	S557P	0.373
neutral_pygocentrus20190617-083318.results	per1b	T609A	0.052
neutral_pygocentrus20190617-083318.results	per1b	P901L	0.134
neutral_pygocentrus20190617-083318.results	per1b	S930L	0.210
neutral_pygocentrus20190617-083318.results	per1b	S1106T	0.067
neutral_pygocentrus20190617-083318.results	per2	T239H	0.371
neutral_pygocentrus20190617-083318.results	per2	I280D	0.753
neutral_pygocentrus20190617-083318.results	per2	F293S	0.913
neutral_pygocentrus20190617-083318.results	per2	S370A	0.082
neutral_pygocentrus20190617-083318.results	per2	S552N	0.254
neutral_pygocentrus20190617-083318.results	per2	C659W	0.694
neutral_pygocentrus20190617-083318.results	per2	D922G	0.297
neutral_pygocentrus20190617-083318.results	per2	V1002L	0.188
neutral_pygocentrus20190617-083318.results	per2	S1234R	0.586
neutral_pygocentrus20190617-083318.results	per2	Q1309R	0.198
neutral_pygocentrus20190617-083318.results	per2	G1336E	0.313
neutral_pygocentrus20190617-083318.results	per2	D1373E	0.039
neutral_pygocentrus20190617-083318.results	per2	D1398G	0.060
neutral_pygocentrus20190617-083318.results	per3	H90N	0.089
neutral_pygocentrus20190617-083318.results	per3	E145Q	0.047
neutral_pygocentrus20190617-083318.results	per3	N190I	0.431
neutral_pygocentrus20190617-083318.results	per3	F239S	0.925
neutral_pygocentrus20190617-083318.results	per3	I320V	0.401
neutral_pygocentrus20190617-083318.results	per3	H441T	0.594
neutral_pygocentrus20190617-083318.results	per3	E503G	0.503
neutral_pygocentrus20190617-083318.results	per3	G777R	0.125
neutral_pygocentrus20190617-083318.results	per3	I815T	0.201
neutral_pygocentrus20190617-083318.results	per3	Y867H	0.119
neutral_pygocentrus20190617-083318.results	per3	A980V	0.169
neutral_pygocentrus20190617-083318.results	per3	P1167R	0.729
neutral_pygocentrus20190617-083318.results	per3	V1179D	0.903
neutral_pygocentrus20190617-083318.results	per3	Q1190R	0.233
neutral_pygocentrus20190617-083318.results	cry-dash	G56D	0.934
neutral_pygocentrus20190617-083318.results	cry-dash	V102A	0.260
neutral_pygocentrus20190617-083318.results	cry-dash	I310T	0.472
neutral_pygocentrus20190617-083318.results	dbpa	F130S	0.579
neutral_pygocentrus20190617-083318.results	dbpa	S162C	0.072
neutral_pygocentrus20190617-083318.results	dbpa	M288T	0.082
neutral_pygocentrus20190617-083318.results	dbpb	G30A	0.184
neutral_pygocentrus20190617-083318.results	dbpb	P222L	0.074
neutral_pygocentrus20190617-083318.results	dbpb	E249G	0.191
neutral_pygocentrus20190617-083318.results	hlfa	E2G	0.368
neutral_pygocentrus20190617-083318.results	hlfa	T13N	0.355
neutral_pygocentrus20190617-083318.results	hlfa	E38K	0.209
neutral_pygocentrus20190617-083318.results	hlfa	R130P	0.277
neutral_pygocentrus20190617-083318.results	hlfb	A22T	0.095
neutral_pygocentrus20190617-083318.results	hlfb	I140L	0.069
neutral_pygocentrus20190617-083318.results	hlfb	S152N	0.174
neutral_pygocentrus20190617-083318.results	hlfb	R219H	0.218
neutral_pygocentrus20190617-083318.results	nfil3	S164G	0.077
neutral_pygocentrus20190617-083318.results	nfil3	S248P	0.160
neutral_pygocentrus20190617-083318.results	nfil3	A302V	0.193
neutral_pygocentrus20190617-083318.results	nfil3-2	D24A	0.166
neutral_pygocentrus20190617-083318.results	nfil3-2	D27H	0.116
neutral_pygocentrus20190617-083318.results	nfil3-2	S197F	0.093
neutral_pygocentrus20190617-083318.results	nfil3-2	I212M	0.103
neutral_pygocentrus20190617-083318.results	nfil3-2	R348T	0.047
neutral_pygocentrus20190617-083318.results	nfil3-2	D452G	0.136
neutral_pygocentrus20190617-083318.results	nfil3-6	F3S	0.282
neutral_pygocentrus20190617-083318.results	nfil3-6	N93I	0.768
neutral_pygocentrus20190617-083318.results	nfil3-6	P189S	0.330
neutral_pygocentrus20190617-083318.results	nfil3-6	P288L	0.182
neutral_pygocentrus20190617-083318.results	nr1d4a	M470I	0.307
neutral_pygocentrus20190617-083318.results	nr1d4a	R567L	0.409
neutral_pygocentrus20190617-083318.results	nr1d4b	S403L	0.407
neutral_pygocentrus20190617-083318.results	nr1d4b	T457S	0.396
neutral_pygocentrus20190617-083318.results	nr1d4b	V458I	0.314
neutral_pygocentrus20190617-083318.results	nr1d4b	E488G	0.475
neutral_pygocentrus20190617-083318.results	nr1d1	N15D	0.641
neutral_pygocentrus20190617-083318.results	nr1d1	G266E	0.079
neutral_pygocentrus20190617-083318.results	nr1d1	T302P	0.142
neutral_pygocentrus20190617-083318.results	nr1d1	M446K	0.270
neutral_pygocentrus20190617-083318.results	nr1d1	P452L	0.160
neutral_pygocentrus20190617-083318.results	nr1d1	K454R	0.129
neutral_pygocentrus20190617-083318.results	nr1d1	F508L	0.681
neutral_pygocentrus20190617-083318.results	nr1d1	D539H	0.534
neutral_pygocentrus20190617-083318.results	nr1d2a	N299T	0.220
neutral_pygocentrus20190617-083318.results	nr1d2a	Q422K	0.297
neutral_pygocentrus20190617-083318.results	nr1d2a	M428T	0.425
neutral_pygocentrus20190617-083318.results	nr1d2a	M492V	0.237
neutral_pygocentrus20190617-083318.results	nr1d2b	Q189H	0.058
neutral_pygocentrus20190617-083318.results	nr1d2b	S250R	0.241
neutral_pygocentrus20190617-083318.results	nr1d2b	N377Y	0.414
neutral_pygocentrus20190617-083318.results	nr1d2b	E402G	0.479
neutral_pygocentrus20190617-083318.results	nr1d2b	T489S	0.112
neutral_pygocentrus20190617-083318.results	nr1d2b	K491M	0.353
neutral_pygocentrus20190617-083318.results	roraa	Q170R	0.207
neutral_pygocentrus20190617-083318.results	roraa	D206G	0.376
neutral_pygocentrus20190617-083318.results	roraa	H271R	0.152
neutral_pygocentrus20190617-083318.results	rorab	S206N	0.283
neutral_pygocentrus20190617-083318.results	rorab	N414H	0.217
neutral_pygocentrus20190617-083318.results	rorab	I454T	0.149
neutral_pygocentrus20190617-083318.results	rorab	R481Q	0.761
neutral_pygocentrus20190617-083318.results	rorb	A40P	0.572
neutral_pygocentrus20190617-083318.results	rorb	N126C	0.282
neutral_pygocentrus20190617-083318.results	rorb	Q232L	0.548
neutral_pygocentrus20190617-083318.results	rorb	A242V	0.295
neutral_pygocentrus20190617-083318.results	rorca	Y131S	0.332
neutral_pygocentrus20190617-083318.results	rorca	E208G	0.418
neutral_pygocentrus20190617-083318.results	rorca	A293P	0.905
neutral_pygocentrus20190617-083318.results	rorca	I308T	0.476
neutral_pygocentrus20190617-083318.results	rorca	T364A	0.145
neutral_pygocentrus20190617-083318.results	rorca	L460I	0.325
neutral_pygocentrus20190617-083318.results	rorcb	I422T	0.131
neutral_pygocentrus20190617-083318.results	rorcb	S470N	0.106
neutral_pygocentrus20190617-083318.results	rorcb	T478S	0.031
neutral_pygocentrus20190617-083318.results	tefa	Q98R	0.160
neutral_pygocentrus20190617-083318.results	tefb	M63L	0.592
neutral_pygocentrus20190617-083318.results	tefb	R232L	0.859
neutral_pygocentrus20190617-083318.results	ck1db	N298I	0.380
neutral_pygocentrus20190617-083318.results	ck1da	G18R	0.923
neutral_pygocentrus20190617-083318.results	ck1da	Y225T	0.854
neutral_pygocentrus20190617-083318.results	ck1da	R299T	0.289
neutral_pygocentrus20190617-083318.results	ck1da	L320F	0.102
neutral_pygocentrus20190617-083318.results	aanat2	F15L	0.060
neutral_pygocentrus20190617-083318.results	aanat2	L34V	0.486
neutral_pygocentrus20190617-083318.results	aanat2	S112G	0.289
neutral_pygocentrus20190617-083318.results	aanat2	L188S	0.436
neutral_pygocentrus20190617-083332.results	bmal1a	S25I	0.158
neutral_pygocentrus20190617-083332.results	bmal1a	P297S	0.482
neutral_pygocentrus20190617-083332.results	bmal1a	D305Y	0.402
neutral_pygocentrus20190617-083332.results	bmal1a	M449V	0.068
neutral_pygocentrus20190617-083332.results	bmal1a	E509G	0.477
neutral_pygocentrus20190617-083332.results	bmal1a	T549I	0.169
neutral_pygocentrus20190617-083332.results	bmal1b	S52T	0.107
neutral_pygocentrus20190617-083332.results	bmal1b	R321G	0.745
neutral_pygocentrus20190617-083332.results	bmal1b	F352L	0.588
neutral_pygocentrus20190617-083332.results	bmal1b	L387R	0.910
neutral_pygocentrus20190617-083332.results	bmal1b	G454S	0.067
neutral_pygocentrus20190617-083332.results	bmal1b	G611E	0.646
neutral_pygocentrus20190617-083332.results	bmal1b	L618P	0.884
neutral_pygocentrus20190617-083332.results	bmal2	L129V	0.471
neutral_pygocentrus20190617-083332.results	bmal2	V335I	0.129
neutral_pygocentrus20190617-083332.results	clock1	A374D	0.394
neutral_pygocentrus20190617-083332.results	clock1	T634P	0.210
neutral_pygocentrus20190617-083332.results	clock1	S753P	0.074
neutral_pygocentrus20190617-083332.results	clock1	Q845P	0.333
neutral_pygocentrus20190617-083332.results	clock2	G130D	0.889
neutral_pygocentrus20190617-083332.results	clock2	S289P	0.850
neutral_pygocentrus20190617-083332.results	clock2	Y323T	0.870
neutral_pygocentrus20190617-083332.results	clock2	H532R	0.172
neutral_pygocentrus20190617-083332.results	clock2	V696L	0.102
neutral_pygocentrus20190617-083332.results	clock3	N41I	0.801
neutral_pygocentrus20190617-083332.results	clock3	L174P	0.822
neutral_pygocentrus20190617-083332.results	clock3	S176F	0.393
neutral_pygocentrus20190617-083332.results	clock3	T301Y	0.295
neutral_pygocentrus20190617-083332.results	clock3	K404R	0.087
neutral_pygocentrus20190617-083332.results	clock3	P416S	0.176
neutral_pygocentrus20190617-083332.results	clock3	V590G	0.221
neutral_pygocentrus20190617-083332.results	clock3	P607L	0.125
neutral_pygocentrus20190617-083332.results	clock3	F670S	0.828
neutral_pygocentrus20190617-083332.results	clock3	Q790R	0.113
neutral_pygocentrus20190617-083332.results	cry1a	V47A	0.416
neutral_pygocentrus20190617-083332.results	cry1a	E475K	0.628
neutral_pygocentrus20190617-083332.results	cry1b	L59F	0.545
neutral_pygocentrus20190617-083332.results	cry1b	P211L	0.461
neutral_pygocentrus20190617-083332.results	cry1b	A546T	0.041
neutral_pygocentrus20190617-083332.results	cry1b	M568V	0.080
neutral_pygocentrus20190617-083332.results	cry2a	F9L	0.737
neutral_pygocentrus20190617-083332.results	cry2a	R67S	0.390
neutral_pygocentrus20190617-083332.results	cry2a	S94P	0.524
neutral_pygocentrus20190617-083332.results	cry2a	F98L	0.800
neutral_pygocentrus20190617-083332.results	cry2a	E103V	0.729
neutral_pygocentrus20190617-083332.results	cry2a	E520K	0.174
neutral_pygocentrus20190617-083332.results	cry2a	P530T	0.115
neutral_pygocentrus20190617-083332.results	cry2b	S94C	0.330
neutral_pygocentrus20190617-083332.results	cry2b	F105I	0.571
neutral_pygocentrus20190617-083332.results	cry2b	C265Y	0.662
neutral_pygocentrus20190617-083332.results	cry2b	K271N	0.647
neutral_pygocentrus20190617-083332.results	cry3	V34A	0.588
neutral_pygocentrus20190617-083332.results	cry3	P104L	0.781
neutral_pygocentrus20190617-083332.results	cry3	P147L	0.729
neutral_pygocentrus20190617-083332.results	cry3	M274I	0.126
neutral_pygocentrus20190617-083332.results	cry3	T298K	0.739
neutral_pygocentrus20190617-083332.results	cry3	S498N	0.120
neutral_pygocentrus20190617-083332.results	cry4	D64G	0.385
neutral_pygocentrus20190617-083332.results	cry4	D111Y	0.847
neutral_pygocentrus20190617-083332.results	cry4	L197P	0.858
neutral_pygocentrus20190617-083332.results	cry5	E112G	0.574
neutral_pygocentrus20190617-083332.results	cry5	L269R	0.854
neutral_pygocentrus20190617-083332.results	cry5	G462R	0.883
neutral_pygocentrus20190617-083332.results	per1a	C169R	0.183
neutral_pygocentrus20190617-083332.results	per1a	L180R	0.738
neutral_pygocentrus20190617-083332.results	per1a	L202P	0.852
neutral_pygocentrus20190617-083332.results	per1a	G283R	0.634
neutral_pygocentrus20190617-083332.results	per1a	Y322T	0.831
neutral_pygocentrus20190617-083332.results	per1a	H433N	0.826
neutral_pygocentrus20190617-083332.results	per1a	Q641K	0.122
neutral_pygocentrus20190617-083332.results	per1a	K670M	0.232
neutral_pygocentrus20190617-083332.results	per1a	M904R	0.666
neutral_pygocentrus20190617-083332.results	per1a	M962I	0.050
neutral_pygocentrus20190617-083332.results	per1a	G1082R	0.163
neutral_pygocentrus20190617-083332.results	per1a	H1133R	0.082
neutral_pygocentrus20190617-083332.results	per1a	T1207I	0.065
neutral_pygocentrus20190617-083332.results	per1b	T466A	0.422
neutral_pygocentrus20190617-083332.results	per1b	T539C	0.154
neutral_pygocentrus20190617-083332.results	per1b	Q617R	0.093
neutral_pygocentrus20190617-083332.results	per1b	S732F	0.461
neutral_pygocentrus20190617-083332.results	per1b	P951L	0.191
neutral_pygocentrus20190617-083332.results	per1b	D959E	0.141
neutral_pygocentrus20190617-083332.results	per1b	G1101R	0.208
neutral_pygocentrus20190617-083332.results	per1b	Q1143K	0.217
neutral_pygocentrus20190617-083332.results	per1b	S1171C	0.201
neutral_pygocentrus20190617-083332.results	per2	S25G	0.093
neutral_pygocentrus20190617-083332.results	per2	G80E	0.276
neutral_pygocentrus20190617-083332.results	per2	T179A	0.080
neutral_pygocentrus20190617-083332.results	per2	F399S	0.932
neutral_pygocentrus20190617-083332.results	per2	V504T	0.173
neutral_pygocentrus20190617-083332.results	per2	H540Q	0.225
neutral_pygocentrus20190617-083332.results	per2	S702P	0.106
neutral_pygocentrus20190617-083332.results	per2	S842C	0.171
neutral_pygocentrus20190617-083332.results	per2	P1077S	0.088
neutral_pygocentrus20190617-083332.results	per2	P1079L	0.111
neutral_pygocentrus20190617-083332.results	per2	V1147A	0.037
neutral_pygocentrus20190617-083332.results	per2	Y1236H	0.414
neutral_pygocentrus20190617-083332.results	per3	D86N	0.146
neutral_pygocentrus20190617-083332.results	per3	E487G	0.543
neutral_pygocentrus20190617-083332.results	per3	H616T	0.278
neutral_pygocentrus20190617-083332.results	per3	K623N	0.166
neutral_pygocentrus20190617-083332.results	per3	V963A	0.176
neutral_pygocentrus20190617-083332.results	per3	H1057Q	0.079
neutral_pygocentrus20190617-083332.results	per3	V1241I	0.127
neutral_pygocentrus20190617-083332.results	cry-dash	F62Y	0.800
neutral_pygocentrus20190617-083332.results	cry-dash	E89K	0.391
neutral_pygocentrus20190617-083332.results	cry-dash	E191K	0.135
neutral_pygocentrus20190617-083332.results	cry-dash	F230S	0.754
neutral_pygocentrus20190617-083332.results	cry-dash	A235V	0.317
neutral_pygocentrus20190617-083332.results	cry-dash	M329T	0.225
neutral_pygocentrus20190617-083332.results	dbpa	P23T	0.173
neutral_pygocentrus20190617-083332.results	dbpb	L116M	0.121
neutral_pygocentrus20190617-083332.results	hlfa	A78T	0.102
neutral_pygocentrus20190617-083332.results	hlfa	V140I	0.036
neutral_pygocentrus20190617-083332.results	hlfa	I236V	0.221
neutral_pygocentrus20190617-083332.results	hlfb	H108R	0.227
neutral_pygocentrus20190617-083332.results	hlfb	Y179C	0.234
neutral_pygocentrus20190617-083332.results	nfil3	T48I	0.101
neutral_pygocentrus20190617-083332.results	nfil3	T66Y	0.196
neutral_pygocentrus20190617-083332.results	nfil3	T159P	0.155
neutral_pygocentrus20190617-083332.results	nfil3	G189R	0.065
neutral_pygocentrus20190617-083332.results	nfil3	N268T	0.052
neutral_pygocentrus20190617-083332.results	nfil3	S331P	0.181
neutral_pygocentrus20190617-083332.results	nfil3	D336A	0.206
neutral_pygocentrus20190617-083332.results	nfil3-2	M1I	0.643
neutral_pygocentrus20190617-083332.results	nfil3-2	S139F	0.083
neutral_pygocentrus20190617-083332.results	nfil3-2	L317P	0.313
neutral_pygocentrus20190617-083332.results	nfil3-4	R131K	0.070
neutral_pygocentrus20190617-083332.results	nfil3-6	P35S	0.193
neutral_pygocentrus20190617-083332.results	nfil3-6	V81M	0.212
neutral_pygocentrus20190617-083332.results	nr1d4a	C312Y	0.259
neutral_pygocentrus20190617-083332.results	nr1d4a	E394G	0.545
neutral_pygocentrus20190617-083332.results	nr1d4a	M470V	0.254
neutral_pygocentrus20190617-083332.results	nr1d4a	P570L	0.520
neutral_pygocentrus20190617-083332.results	nr1d4b	G99D	0.346
neutral_pygocentrus20190617-083332.results	nr1d4b	G114D	0.521
neutral_pygocentrus20190617-083332.results	nr1d4b	M115I	0.356
neutral_pygocentrus20190617-083332.results	nr1d4b	R176L	0.679
neutral_pygocentrus20190617-083332.results	nr1d4b	P196S	0.258
neutral_pygocentrus20190617-083332.results	nr1d4b	S233N	0.118
neutral_pygocentrus20190617-083332.results	nr1d4b	S277P	0.380
neutral_pygocentrus20190617-083332.results	nr1d4b	H293Q	0.191
neutral_pygocentrus20190617-083332.results	nr1d4b	R371G	0.173
neutral_pygocentrus20190617-083332.results	nr1d4b	C381T	0.495
neutral_pygocentrus20190617-083332.results	nr1d4b	L426P	0.922
neutral_pygocentrus20190617-083332.results	nr1d4b	V442F	0.849
neutral_pygocentrus20190617-083332.results	nr1d1	M194I	0.408
neutral_pygocentrus20190617-083332.results	nr1d1	I327F	0.395
neutral_pygocentrus20190617-083332.results	nr1d1	T526A	0.223
neutral_pygocentrus20190617-083332.results	nr1d1	G562S	0.336
neutral_pygocentrus20190617-083332.results	nr1d2a	N80D	0.168
neutral_pygocentrus20190617-083332.results	nr1d2a	L85P	0.801
neutral_pygocentrus20190617-083332.results	nr1d2a	P207S	0.111
neutral_pygocentrus20190617-083332.results	nr1d2a	D446G	0.260
neutral_pygocentrus20190617-083332.results	nr1d2b	C139S	0.642
neutral_pygocentrus20190617-083332.results	nr1d2b	E208Q	0.106
neutral_pygocentrus20190617-083332.results	nr1d2b	S248A	0.105
neutral_pygocentrus20190617-083332.results	nr1d2b	P558S	0.368
neutral_pygocentrus20190617-083332.results	nr1d2b	R561C	0.735
neutral_pygocentrus20190617-083332.results	roraa	E36G	0.130
neutral_pygocentrus20190617-083332.results	roraa	G142S	0.199
neutral_pygocentrus20190617-083332.results	roraa	S185P	0.477
neutral_pygocentrus20190617-083332.results	roraa	M341I	0.325
neutral_pygocentrus20190617-083332.results	roraa	C468S	0.370
neutral_pygocentrus20190617-083332.results	roraa	D518A	0.331
neutral_pygocentrus20190617-083332.results	rorab	K28Q	0.073
neutral_pygocentrus20190617-083332.results	rorab	S96N	0.655
neutral_pygocentrus20190617-083332.results	rorab	T264C	0.176
neutral_pygocentrus20190617-083332.results	rorab	Q461E	0.378
neutral_pygocentrus20190617-083332.results	rorab	T510Y	0.207
neutral_pygocentrus20190617-083332.results	rorb	G17S	0.874
neutral_pygocentrus20190617-083332.results	rorb	T130A	0.163
neutral_pygocentrus20190617-083332.results	rorb	I219F	0.511
neutral_pygocentrus20190617-083332.results	rorb	Q232H	0.415
neutral_pygocentrus20190617-083332.results	rorb	K252E	0.511
neutral_pygocentrus20190617-083332.results	rorb	Q275R	0.396
neutral_pygocentrus20190617-083332.results	rorca	T146I	0.272
neutral_pygocentrus20190617-083332.results	rorca	H207Y	0.217
neutral_pygocentrus20190617-083332.results	rorca	N218S	0.127
neutral_pygocentrus20190617-083332.results	rorca	Q401R	0.272
neutral_pygocentrus20190617-083332.results	rorcb	S86P	0.216
neutral_pygocentrus20190617-083332.results	rorcb	S212R	0.363
neutral_pygocentrus20190617-083332.results	rorcb	E304Q	0.292
neutral_pygocentrus20190617-083332.results	rorcb	P454L	0.557
neutral_pygocentrus20190617-083332.results	tefa	E88K	0.293
neutral_pygocentrus20190617-083332.results	tefa	A123V	0.154
neutral_pygocentrus20190617-083332.results	tefa	I134L	0.127
neutral_pygocentrus20190617-083332.results	tefa	I161N	0.254
neutral_pygocentrus20190617-083332.results	tefa	Q200R	0.121
neutral_pygocentrus20190617-083332.results	tefa	A258V	0.134
neutral_pygocentrus20190617-083332.results	tefa	E265G	0.418
neutral_pygocentrus20190617-083332.results	tefb	R90Q	0.110
neutral_pygocentrus20190617-083332.results	tefb	S102L	0.112
neutral_pygocentrus20190617-083332.results	ck1db	H46P	0.805
neutral_pygocentrus20190617-083332.results	ck1db	K171N	0.736
neutral_pygocentrus20190617-083332.results	ck1db	S267A	0.199
neutral_pygocentrus20190617-083332.results	ck1db	M292R	0.757
neutral_pygocentrus20190617-083332.results	ck1da	L208M	0.321
neutral_pygocentrus20190617-083332.results	aanat2	V125E	0.771
neutral_pygocentrus20190617-083332.results	aanat1	A31E	0.601
neutral_pygocentrus20190617-083343.results	bmal1a	A2T	0.147
neutral_pygocentrus20190617-083343.results	bmal1a	R67K	0.062
neutral_pygocentrus20190617-083343.results	bmal1a	G415C	0.666
neutral_pygocentrus20190617-083343.results	bmal1a	S422G	0.605
neutral_pygocentrus20190617-083343.results	bmal1b	M72T	0.065
neutral_pygocentrus20190617-083343.results	bmal1b	D112V	0.879
neutral_pygocentrus20190617-083343.results	bmal1b	M426V	0.161
neutral_pygocentrus20190617-083343.results	bmal1b	G445C	0.479
neutral_pygocentrus20190617-083343.results	bmal1b	P619S	0.394
neutral_pygocentrus20190617-083343.results	bmal2	N416D	0.222
neutral_pygocentrus20190617-083343.results	bmal2	F574C	0.322
neutral_pygocentrus20190617-083343.results	bmal2	S630F	0.249
neutral_pygocentrus20190617-083343.results	clock1	Q89H	0.332
neutral_pygocentrus20190617-083343.results	clock1	N121T	0.315
neutral_pygocentrus20190617-083343.results	clock1	N209K	0.554
neutral_pygocentrus20190617-083343.results	clock1	G223A	0.489
neutral_pygocentrus20190617-083343.results	clock1	P285H	0.558
neutral_pygocentrus20190617-083343.results	clock1	G297S	0.695
neutral_pygocentrus20190617-083343.results	clock1	D308G	0.869
neutral_pygocentrus20190617-083343.results	clock1	E358Q	0.271
neutral_pygocentrus20190617-083343.results	clock1	S399F	0.176
neutral_pygocentrus20190617-083343.results	clock1	S492F	0.164
neutral_pygocentrus20190617-083343.results	clock2	D56G	0.668
neutral_pygocentrus20190617-083343.results	clock2	Q259K	0.281
neutral_pygocentrus20190617-083343.results	clock2	I576T	0.214
neutral_pygocentrus20190617-083343.results	clock2	D677G	0.154
neutral_pygocentrus20190617-083343.results	clock2	L836P	0.373
neutral_pygocentrus20190617-083343.results	clock3	S3P	0.340
neutral_pygocentrus20190617-083343.results	clock3	S460P	0.154
neutral_pygocentrus20190617-083343.results	clock3	V550A	0.154
neutral_pygocentrus20190617-083343.results	clock3	P659S	0.247
neutral_pygocentrus20190617-083343.results	cry1a	L37P	0.855
neutral_pygocentrus20190617-083343.results	cry1a	K114R	0.317
neutral_pygocentrus20190617-083343.results	cry1a	G199D	0.642
neutral_pygocentrus20190617-083343.results	cry1b	K115I	0.592
neutral_pygocentrus20190617-083343.results	cry1b	V122A	0.607
neutral_pygocentrus20190617-083343.results	cry1b	I170V	0.040
neutral_pygocentrus20190617-083343.results	cry1b	F381S	0.944
neutral_pygocentrus20190617-083343.results	cry1b	P467S	0.854
neutral_pygocentrus20190617-083343.results	cry2a	A28V	0.349
neutral_pygocentrus20190617-083343.results	cry2a	A117V	0.542
neutral_pygocentrus20190617-083343.results	cry2a	P162S	0.220
neutral_pygocentrus20190617-083343.results	cry2a	E184D	0.153
neutral_pygocentrus20190617-083343.results	cry2a	T445S	0.252
neutral_pygocentrus20190617-083343.results	cry2a	Q572R	0.109
neutral_pygocentrus20190617-083343.results	cry2b	D171G	0.278
neutral_pygocentrus20190617-083343.results	cry2b	Q621P	0.205
neutral_pygocentrus20190617-083343.results	cry3	T100H	0.318
neutral_pygocentrus20190617-083343.results	cry3	E119G	0.463
neutral_pygocentrus20190617-083343.results	cry3	S145N	0.167
neutral_pygocentrus20190617-083343.results	cry3	P146S	0.675
neutral_pygocentrus20190617-083343.results	cry3	E325K	0.497
neutral_pygocentrus20190617-083343.results	cry3	L500P	0.390
neutral_pygocentrus20190617-083343.results	cry3	S571P	0.105
neutral_pygocentrus20190617-083343.results	cry4	H47L	0.639
neutral_pygocentrus20190617-083343.results	cry4	Y99H	0.620
neutral_pygocentrus20190617-083343.results	cry4	Q216E	0.392
neutral_pygocentrus20190617-083343.results	cry4	K326N	0.590
neutral_pygocentrus20190617-083343.results	cry4	T329P	0.469
neutral_pygocentrus20190617-083343.results	cry4	E443G	0.596
neutral_pygocentrus20190617-083343.results	cry5	H7N	0.593
neutral_pygocentrus20190617-083343.results	cry5	S155C	0.247
neutral_pygocentrus20190617-083343.results	cry5	E216D	0.586
neutral_pygocentrus20190617-083343.results	cry5	S240P	0.592
neutral_pygocentrus20190617-083343.results	cry5	F336L	0.820
neutral_pygocentrus20190617-083343.results	per1a	F272I	0.674
neutral_pygocentrus20190617-083343.results	per1a	Q306R	0.231
neutral_pygocentrus20190617-083343.results	per1a	R376K	0.182
neutral_pygocentrus20190617-083343.results	per1a	A381T	0.099
neutral_pygocentrus20190617-083343.results	per1a	K559R	0.101
neutral_pygocentrus20190617-083343.results	per1a	S980C	0.067
neutral_pygocentrus20190617-083343.results	per1a	K1087E	0.416
neutral_pygocentrus20190617-083343.results	per1b	C29T	0.105
neutral_pygocentrus20190617-083343.results	per1b	R59Q	0.048
neutral_pygocentrus20190617-083343.results	per1b	Q100L	0.091
neutral_pygocentrus20190617-083343.results	per1b	I177T	0.108
neutral_pygocentrus20190617-083343.results	per1b	T247A	0.184
neutral_pygocentrus20190617-083343.results	per1b	S339R	0.353
neutral_pygocentrus20190617-083343.results	per1b	K387R	0.506
neutral_pygocentrus20190617-083343.results	per1b	V943A	0.108
neutral_pygocentrus20190617-083343.results	per1b	M992I	0.146
neutral_pygocentrus20190617-083343.results	per1b	F1004S	0.170
neutral_pygocentrus20190617-083343.results	per1b	R1251K	0.495
neutral_pygocentrus20190617-083343.results	per1b	A1332V	0.047
neutral_pygocentrus20190617-083343.results	per2	M27I	0.061
neutral_pygocentrus20190617-083343.results	per2	A189T	0.102
neutral_pygocentrus20190617-083343.results	per2	A278T	0.152
neutral_pygocentrus20190617-083343.results	per2	V383M	0.375
neutral_pygocentrus20190617-083343.results	per2	R533I	0.719
neutral_pygocentrus20190617-083343.results	per2	K583N	0.308
neutral_pygocentrus20190617-083343.results	per2	E634D	0.150
neutral_pygocentrus20190617-083343.results	per2	M703I	0.040
neutral_pygocentrus20190617-083343.results	per2	L718P	0.197
neutral_pygocentrus20190617-083343.results	per2	L806R	0.110
neutral_pygocentrus20190617-083343.results	per2	D896V	0.209
neutral_pygocentrus20190617-083343.results	per2	S1040L	0.154
neutral_pygocentrus20190617-083343.results	per2	F1048L	0.125
neutral_pygocentrus20190617-083343.results	per2	M1332R	0.675
neutral_pygocentrus20190617-083343.results	per3	T161A	0.064
neutral_pygocentrus20190617-083343.results	per3	H382T	0.930
neutral_pygocentrus20190617-083343.results	per3	E683G	0.190
neutral_pygocentrus20190617-083343.results	per3	K846R	0.085
neutral_pygocentrus20190617-083343.results	per3	I968V	0.084
neutral_pygocentrus20190617-083343.results	per3	F971L	0.366
neutral_pygocentrus20190617-083343.results	per3	D1072G	0.146
neutral_pygocentrus20190617-083343.results	per3	D1263A	0.083
neutral_pygocentrus20190617-083343.results	cry-dash	R144K	0.384
neutral_pygocentrus20190617-083343.results	cry-dash	L176P	0.749
neutral_pygocentrus20190617-083343.results	cry-dash	R359I	0.846
neutral_pygocentrus20190617-083343.results	cry-dash	R377T	0.651
neutral_pygocentrus20190617-083343.results	cry-dash	G397R	0.828
neutral_pygocentrus20190617-083343.results	cry-dash	V462G	0.644
neutral_pygocentrus20190617-083343.results	dbpa	L9S	0.096
neutral_pygocentrus20190617-083343.results	dbpa	L42R	0.703
neutral_pygocentrus20190617-083343.results	dbpa	V199A	0.087
neutral_pygocentrus20190617-083343.results	dbpa	E262G	0.295
neutral_pygocentrus20190617-083343.results	dbpa	F271L	0.132
neutral_pygocentrus20190617-083343.results	dbpa	E275K	0.221
neutral_pygocentrus20190617-083343.results	dbpb	P253L	0.237
neutral_pygocentrus20190617-083343.results	hlfa	G39E	0.138
neutral_pygocentrus20190617-083343.results	hlfa	E43D	0.132
neutral_pygocentrus20190617-083343.results	hlfa	G138E	0.183
neutral_pygocentrus20190617-083343.results	hlfa	S161N	0.198
neutral_pygocentrus20190617-083343.results	hlfb	K26R	0.229
neutral_pygocentrus20190617-083343.results	hlfb	R138H	0.079
neutral_pygocentrus20190617-083343.results	nfil3	S146T	0.081
neutral_pygocentrus20190617-083343.results	nfil3	D256G	0.096
neutral_pygocentrus20190617-083343.results	nfil3	E269G	0.167
neutral_pygocentrus20190617-083343.results	nfil3-2	E101A	0.686
neutral_pygocentrus20190617-083343.results	nfil3-2	P209S	0.067
neutral_pygocentrus20190617-083343.results	nfil3-2	D292N	0.035
neutral_pygocentrus20190617-083343.results	nfil3-2	V520D	0.145
neutral_pygocentrus20190617-083343.results	nfil3-4	L24S	0.099
neutral_pygocentrus20190617-083343.results	nfil3-4	K125N	0.155
neutral_pygocentrus20190617-083343.results	nfil3-4	E175D	0.229
neutral_pygocentrus20190617-083343.results	nfil3-4	A252V	0.171
neutral_pygocentrus20190617-083343.results	nfil3-6	S277N	0.103
neutral_pygocentrus20190617-083343.results	nr1d4a	C312S	0.250
neutral_pygocentrus20190617-083343.results	nr1d4a	L465R	0.864
neutral_pygocentrus20190617-083343.results	nr1d4a	N532S	0.114
neutral_pygocentrus20190617-083343.results	nr1d4a	L545P	0.932
neutral_pygocentrus20190617-083343.results	nr1d4b	I151N	0.567
neutral_pygocentrus20190617-083343.results	nr1d4b	H152P	0.543
neutral_pygocentrus20190617-083343.results	nr1d4b	Q261H	0.179
neutral_pygocentrus20190617-083343.results	nr1d4b	S341F	0.223
neutral_pygocentrus20190617-083343.results	nr1d4b	L502F	0.514
neutral_pygocentrus20190617-083343.results	nr1d4b	G531E	0.182
neutral_pygocentrus20190617-083343.results	nr1d1	R33P	0.198
neutral_pygocentrus20190617-083343.results	nr1d1	K479E	0.724
neutral_pygocentrus20190617-083343.results	nr1d1	M625T	0.325
neutral_pygocentrus20190617-083343.results	nr1d2a	C86G	0.942
neutral_pygocentrus20190617-083343.results	nr1d2a	I134V	0.207
neutral_pygocentrus20190617-083343.results	nr1d2a	E406K	0.509
neutral_pygocentrus20190617-083343.results	nr1d2b	V52M	0.051
neutral_pygocentrus20190617-083343.results	nr1d2b	G90R	0.810
neutral_pygocentrus20190617-083343.results	nr1d2b	S250N	0.117
neutral_pygocentrus20190617-083343.results	nr1d2b	I539M	0.416
neutral_pygocentrus20190617-083343.results	roraa	V214D	0.555
neutral_pygocentrus20190617-083343.results	roraa	M294I	0.222
neutral_pygocentrus20190617-083343.results	roraa	P311S	0.194
neutral_pygocentrus20190617-083343.results	roraa	R429P	0.825
neutral_pygocentrus20190617-083343.results	roraa	L473P	0.926
neutral_pygocentrus20190617-083343.results	roraa	T481A	0.095
neutral_pygocentrus20190617-083343.results	roraa	M515L	0.113
neutral_pygocentrus20190617-083343.results	rorab	P40L	0.102
neutral_pygocentrus20190617-083343.results	rorab	E446G	0.618
neutral_pygocentrus20190617-083343.results	rorab	E525K	0.221
neutral_pygocentrus20190617-083343.results	rorb	I52V	0.186
neutral_pygocentrus20190617-083343.results	rorb	R82S	0.465
neutral_pygocentrus20190617-083343.results	rorb	K327T	0.431
neutral_pygocentrus20190617-083343.results	rorb	A345G	0.372
neutral_pygocentrus20190617-083343.results	rorca	F154L	0.302
neutral_pygocentrus20190617-083343.results	rorca	K442N	0.616
neutral_pygocentrus20190617-083343.results	rorcb	G74S	0.516
neutral_pygocentrus20190617-083343.results	rorcb	S169G	0.150
neutral_pygocentrus20190617-083343.results	rorcb	P191S	0.218
neutral_pygocentrus20190617-083343.results	rorcb	N335H	0.414
neutral_pygocentrus20190617-083343.results	rorcb	A384V	0.358
neutral_pygocentrus20190617-083343.results	rorcb	S430F	0.411
neutral_pygocentrus20190617-083343.results	rorcb	L441P	0.830
neutral_pygocentrus20190617-083343.results	rorcb	F448S	0.523
neutral_pygocentrus20190617-083343.results	rorcb	Y458H	0.341
neutral_pygocentrus20190617-083343.results	tefa	L13R	0.845
neutral_pygocentrus20190617-083343.results	tefa	E102A	0.122
neutral_pygocentrus20190617-083343.results	tefa	V131L	0.111
neutral_pygocentrus20190617-083343.results	tefa	D143N	0.121
neutral_pygocentrus20190617-083343.results	tefa	E148D	0.086
neutral_pygocentrus20190617-083343.results	tefb	D14N	0.148
neutral_pygocentrus20190617-083343.results	ck1db	S30L	0.440
neutral_pygocentrus20190617-083343.results	ck1db	A73T	0.307
neutral_pygocentrus20190617-083343.results	ck1da	I113L	0.699
neutral_pygocentrus20190617-083343.results	ck1da	Y146F	0.671
neutral_pygocentrus20190617-083343.results	ck1da	D195G	0.883
neutral_pygocentrus20190617-083343.results	ck1da	E311G	0.186
neutral_pygocentrus20190617-083343.results	ck1da	E355G	0.237
neutral_pygocentrus20190617-083343.results	aanat2	S49G	0.212
neutral_pygocentrus20190617-083343.results	aanat2	Y145S	0.850
neutral_pygocentrus20190617-083343.results	aanat2	R157Q	0.538
neutral_pygocentrus20190617-083343.results	aanat2	E177G	0.510
neutral_pygocentrus20190617-083343.results	aanat1	A89V	0.829
neutral_pygocentrus20190617-083355.results	bmal1a	D22G	0.158
neutral_pygocentrus20190617-083355.results	bmal1a	I28N	0.203
neutral_pygocentrus20190617-083355.results	bmal1a	R37P	0.588
neutral_pygocentrus20190617-083355.results	bmal1a	T291Y	0.232
neutral_pygocentrus20190617-083355.results	bmal1a	T378H	0.477
neutral_pygocentrus20190617-083355.results	bmal1a	K433E	0.353
neutral_pygocentrus20190617-083355.results	bmal1a	G478R	0.411
neutral_pygocentrus20190617-083355.results	bmal1a	S520C	0.242
neutral_pygocentrus20190617-083355.results	bmal1b	S212L	0.312
neutral_pygocentrus20190617-083355.results	bmal1b	K273Q	0.147
neutral_pygocentrus20190617-083355.results	bmal1b	D334G	0.529
neutral_pygocentrus20190617-083355.results	bmal1b	F354S	0.871
neutral_pygocentrus20190617-083355.results	bmal1b	E434G	0.731
neutral_pygocentrus20190617-083355.results	bmal1b	N440T	0.708
neutral_pygocentrus20190617-083355.results	bmal1b	I577V	0.105
neutral_pygocentrus20190617-083355.results	bmal1b	M596T	0.940
neutral_pygocentrus20190617-083355.results	bmal2	I237M	0.371
neutral_pygocentrus20190617-083355.results	bmal2	P471S	0.120
neutral_pygocentrus20190617-083355.results	bmal2	G594S	0.370
neutral_pygocentrus20190617-083355.results	clock1	A80S	0.148
neutral_pygocentrus20190617-083355.results	clock1	F112L	0.852
neutral_pygocentrus20190617-083355.results	clock1	G168V	0.179
neutral_pygocentrus20190617-083355.results	clock1	H234Q	0.241
neutral_pygocentrus20190617-083355.results	clock1	L273S	0.672
neutral_pygocentrus20190617-083355.results	clock1	I340M	0.493
neutral_pygocentrus20190617-083355.results	clock1	E410K	0.171
neutral_pygocentrus20190617-083355.results	clock1	D547G	0.179
neutral_pygocentrus20190617-083355.results	clock1	S649F	0.167
neutral_pygocentrus20190617-083355.results	clock1	T659N	0.202
neutral_pygocentrus20190617-083355.results	clock2	E203G	0.655
neutral_pygocentrus20190617-083355.results	clock2	A304T	0.660
neutral_pygocentrus20190617-083355.results	clock2	S454F	0.250
neutral_pygocentrus20190617-083355.results	clock2	P575Q	0.397
neutral_pygocentrus20190617-083355.results	clock2	P844A	0.082
neutral_pygocentrus20190617-083355.results	clock3	S3P	0.340
neutral_pygocentrus20190617-083355.results	clock3	F234L	0.202
neutral_pygocentrus20190617-083355.results	clock3	D306N	0.711
neutral_pygocentrus20190617-083355.results	clock3	T328C	0.688
neutral_pygocentrus20190617-083355.results	cry1a	V276A	0.231
neutral_pygocentrus20190617-083355.results	cry1a	F337S	0.889
neutral_pygocentrus20190617-083355.results	cry1a	L365P	0.959
neutral_pygocentrus20190617-083355.results	cry1a	R367C	0.816
neutral_pygocentrus20190617-083355.results	cry1b	S598T	0.050
neutral_pygocentrus20190617-083355.results	cry2a	K68N	0.366
neutral_pygocentrus20190617-083355.results	cry2a	S158R	0.252
neutral_pygocentrus20190617-083355.results	cry2a	N480S	0.619
neutral_pygocentrus20190617-083355.results	cry2b	C118S	0.241
neutral_pygocentrus20190617-083355.results	cry2b	P165T	0.233
neutral_pygocentrus20190617-083355.results	cry2b	I356L	0.718
neutral_pygocentrus20190617-083355.results	cry3	S476G	0.393
neutral_pygocentrus20190617-083355.results	cry4	I84V	0.059
neutral_pygocentrus20190617-083355.results	cry4	D184H	0.298
neutral_pygocentrus20190617-083355.results	cry4	E202Q	0.353
neutral_pygocentrus20190617-083355.results	cry4	I409V	0.262
neutral_pygocentrus20190617-083355.results	cry4	P421L	0.670
neutral_pygocentrus20190617-083355.results	cry5	L269F	0.551
neutral_pygocentrus20190617-083355.results	cry5	N498H	0.103
neutral_pygocentrus20190617-083355.results	per1a	S79P	0.136
neutral_pygocentrus20190617-083355.results	per1a	F195S	0.913
neutral_pygocentrus20190617-083355.results	per1a	L217V	0.554
neutral_pygocentrus20190617-083355.results	per1a	I314T	0.401
neutral_pygocentrus20190617-083355.results	per1a	E449K	0.255
neutral_pygocentrus20190617-083355.results	per1a	L575S	0.204
neutral_pygocentrus20190617-083355.results	per1a	D598G	0.725
neutral_pygocentrus20190617-083355.results	per1a	V613A	0.186
neutral_pygocentrus20190617-083355.results	per1a	K703N	0.286
neutral_pygocentrus20190617-083355.results	per1a	I1113V	0.044
neutral_pygocentrus20190617-083355.results	per1a	H1136R	0.043
neutral_pygocentrus20190617-083355.results	per1b	N246I	0.334
neutral_pygocentrus20190617-083355.results	per1b	L279V	0.341
neutral_pygocentrus20190617-083355.results	per1b	Y344H	0.276
neutral_pygocentrus20190617-083355.results	per1b	D357N	0.376
neutral_pygocentrus20190617-083355.results	per1b	R373I	0.401
neutral_pygocentrus20190617-083355.results	per1b	H439Q	0.432
neutral_pygocentrus20190617-083355.results	per1b	P495L	0.782
neutral_pygocentrus20190617-083355.results	per1b	F577L	0.094
neutral_pygocentrus20190617-083355.results	per1b	T684A	0.099
neutral_pygocentrus20190617-083355.results	per1b	G894R	0.225
neutral_pygocentrus20190617-083355.results	per1b	F1013L	0.329
neutral_pygocentrus20190617-083355.results	per1b	M1267L	0.199
neutral_pygocentrus20190617-083355.results	per1b	M1345I	0.051
neutral_pygocentrus20190617-083355.results	per2	G95S	0.104
neutral_pygocentrus20190617-083355.results	per2	V123A	0.076
neutral_pygocentrus20190617-083355.results	per2	V211L	0.303
neutral_pygocentrus20190617-083355.results	per2	R391K	0.163
neutral_pygocentrus20190617-083355.results	per2	A511P	0.366
neutral_pygocentrus20190617-083355.results	per2	S544P	0.092
neutral_pygocentrus20190617-083355.results	per2	N599S	0.089
neutral_pygocentrus20190617-083355.results	per2	H711T	0.146
neutral_pygocentrus20190617-083355.results	per2	S794L	0.165
neutral_pygocentrus20190617-083355.results	per2	P899S	0.072
neutral_pygocentrus20190617-083355.results	per2	A934T	0.122
neutral_pygocentrus20190617-083355.results	per2	P973S	0.174
neutral_pygocentrus20190617-083355.results	per2	V1269I	0.183
neutral_pygocentrus20190617-083355.results	per2	D1319E	0.041
neutral_pygocentrus20190617-083355.results	per2	G1348A	0.377
neutral_pygocentrus20190617-083355.results	per3	A127S	0.084
neutral_pygocentrus20190617-083355.results	per3	N190H	0.170
neutral_pygocentrus20190617-083355.results	per3	P295S	0.217
neutral_pygocentrus20190617-083355.results	per3	G346S	0.298
neutral_pygocentrus20190617-083355.results	per3	S662Y	0.310
neutral_pygocentrus20190617-083355.results	per3	K802R	0.225
neutral_pygocentrus20190617-083355.results	per3	H813T	0.358
neutral_pygocentrus20190617-083355.results	per3	N866S	0.075
neutral_pygocentrus20190617-083355.results	per3	A915V	0.093
neutral_pygocentrus20190617-083355.results	per3	N952H	0.193
neutral_pygocentrus20190617-083355.results	per3	Q1016E	0.091
neutral_pygocentrus20190617-083355.results	per3	S1027I	0.220
neutral_pygocentrus20190617-083355.results	per3	S1075L	0.106
neutral_pygocentrus20190617-083355.results	per3	S1077P	0.243
neutral_pygocentrus20190617-083355.results	per3	D1138G	0.576
neutral_pygocentrus20190617-083355.results	per3	S1258P	0.112
neutral_pygocentrus20190617-083355.results	cry-dash	R171L	0.273
neutral_pygocentrus20190617-083355.results	dbpa	H213R	0.121
neutral_pygocentrus20190617-083355.results	dbpb	S101N	0.059
neutral_pygocentrus20190617-083355.results	dbpb	A167V	0.079
neutral_pygocentrus20190617-083355.results	dbpb	C183F	0.180
neutral_pygocentrus20190617-083355.results	dbpb	F254C	0.314
neutral_pygocentrus20190617-083355.results	dbpb	S321T	0.663
neutral_pygocentrus20190617-083355.results	hlfa	P208L	0.200
neutral_pygocentrus20190617-083355.results	hlfa	C280Y	0.521
neutral_pygocentrus20190617-083355.results	hlfb	R3S	0.516
neutral_pygocentrus20190617-083355.results	hlfb	T16A	0.151
neutral_pygocentrus20190617-083355.results	hlfb	R42T	0.113
neutral_pygocentrus20190617-083355.results	hlfb	T63S	0.123
neutral_pygocentrus20190617-083355.results	nfil3	E319K	0.307
neutral_pygocentrus20190617-083355.results	nfil3	A436V	0.214
neutral_pygocentrus20190617-083355.results	nfil3-2	R79H	0.691
neutral_pygocentrus20190617-083355.results	nfil3-2	L243P	0.350
neutral_pygocentrus20190617-083355.results	nfil3-2	I341V	0.024
neutral_pygocentrus20190617-083355.results	nfil3-2	G408E	0.157
neutral_pygocentrus20190617-083355.results	nfil3-4	S16F	0.117
neutral_pygocentrus20190617-083355.results	nfil3-4	P190L	0.224
neutral_pygocentrus20190617-083355.results	nfil3-6	A143S	0.047
neutral_pygocentrus20190617-083355.results	nr1d4a	F70V	0.285
neutral_pygocentrus20190617-083355.results	nr1d4a	R186H	0.361
neutral_pygocentrus20190617-083355.results	nr1d4a	D277A	0.239
neutral_pygocentrus20190617-083355.results	nr1d4a	L420I	0.356
neutral_pygocentrus20190617-083355.results	nr1d4a	G522R	0.265
neutral_pygocentrus20190617-083355.results	nr1d4b	F109L	0.234
neutral_pygocentrus20190617-083355.results	nr1d4b	V245M	0.091
neutral_pygocentrus20190617-083355.results	nr1d4b	L312F	0.085
neutral_pygocentrus20190617-083355.results	nr1d4b	A417V	0.703
neutral_pygocentrus20190617-083355.results	nr1d4b	H429T	0.512
neutral_pygocentrus20190617-083355.results	nr1d4b	P467S	0.131
neutral_pygocentrus20190617-083355.results	nr1d4b	N478D	0.095
neutral_pygocentrus20190617-083355.results	nr1d1	S58A	0.065
neutral_pygocentrus20190617-083355.results	nr1d1	E87K	0.092
neutral_pygocentrus20190617-083355.results	nr1d1	P111S	0.104
neutral_pygocentrus20190617-083355.results	nr1d2a	S29N	0.051
neutral_pygocentrus20190617-083355.results	nr1d2a	S94T	0.655
neutral_pygocentrus20190617-083355.results	nr1d2a	A102V	0.706
neutral_pygocentrus20190617-083355.results	nr1d2a	M182I	0.087
neutral_pygocentrus20190617-083355.results	nr1d2a	D197G	0.224
neutral_pygocentrus20190617-083355.results	nr1d2a	Q356H	0.561
neutral_pygocentrus20190617-083355.results	nr1d2b	S325T	0.084
neutral_pygocentrus20190617-083355.results	nr1d2b	K395E	0.220
neutral_pygocentrus20190617-083355.results	nr1d2b	W401C	0.857
neutral_pygocentrus20190617-083355.results	nr1d2b	R413G	0.656
neutral_pygocentrus20190617-083355.results	nr1d2b	V444A	0.691
neutral_pygocentrus20190617-083355.results	roraa	R118L	0.783
neutral_pygocentrus20190617-083355.results	roraa	E303K	0.419
neutral_pygocentrus20190617-083355.results	rorab	C69T	0.586
neutral_pygocentrus20190617-083355.results	rorab	H123Y	0.251
neutral_pygocentrus20190617-083355.results	rorab	T305A	0.146
neutral_pygocentrus20190617-083355.results	rorab	E392A	0.510
neutral_pygocentrus20190617-083355.results	rorab	E441K	0.476
neutral_pygocentrus20190617-083355.results	rorab	I454V	0.062
neutral_pygocentrus20190617-083355.results	rorab	E525V	0.265
neutral_pygocentrus20190617-083355.results	rorb	R46H	0.398
neutral_pygocentrus20190617-083355.results	rorb	L190F	0.177
neutral_pygocentrus20190617-083355.results	rorb	S201C	0.295
neutral_pygocentrus20190617-083355.results	rorb	Y328H	0.432
neutral_pygocentrus20190617-083355.results	rorca	S15L	0.640
neutral_pygocentrus20190617-083355.results	rorca	T203H	0.312
neutral_pygocentrus20190617-083355.results	rorca	S224L	0.421
neutral_pygocentrus20190617-083355.results	rorca	E419D	0.119
neutral_pygocentrus20190617-083355.results	rorcb	Q270H	0.328
neutral_pygocentrus20190617-083355.results	rorcb	E294G	0.861
neutral_pygocentrus20190617-083355.results	rorcb	L425R	0.812
neutral_pygocentrus20190617-083355.results	rorcb	E447D	0.341
neutral_pygocentrus20190617-083355.results	tefa	S38F	0.170
neutral_pygocentrus20190617-083355.results	tefb	F58S	0.710
neutral_pygocentrus20190617-083355.results	tefb	E89K	0.151
neutral_pygocentrus20190617-083355.results	tefb	M115I	0.067
neutral_pygocentrus20190617-083355.results	ck1db	H50T	0.470
neutral_pygocentrus20190617-083355.results	ck1db	I165N	0.875
neutral_pygocentrus20190617-083355.results	ck1db	T184A	0.481
neutral_pygocentrus20190617-083355.results	ck1db	V287A	0.704
neutral_pygocentrus20190617-083355.results	ck1db	F288L	0.860
neutral_pygocentrus20190617-083355.results	ck1db	A328T	0.110
neutral_pygocentrus20190617-083355.results	ck1da	L152P	0.964
neutral_pygocentrus20190617-083355.results	ck1da	L240P	0.964
neutral_pygocentrus20190617-083355.results	ck1da	P245S	0.828
neutral_pygocentrus20190617-083355.results	ck1da	F295S	0.566
neutral_pygocentrus20190617-083355.results	ck1da	R304G	0.152
neutral_pygocentrus20190617-083355.results	ck1da	S359R	0.294
neutral_pygocentrus20190617-083355.results	ck1da	S399F	0.132
neutral_pygocentrus20190617-083355.results	aanat2	L155Q	0.551
neutral_pygocentrus20190617-083355.results	aanat1	P163R	0.574
neutral_pygocentrus20190617-083406.results	bmal1a	S27T	0.155
neutral_pygocentrus20190617-083406.results	bmal1a	L230R	0.665
neutral_pygocentrus20190617-083406.results	bmal1a	T285A	0.370
neutral_pygocentrus20190617-083406.results	bmal1a	I503V	0.171
neutral_pygocentrus20190617-083406.results	bmal1b	S212L	0.312
neutral_pygocentrus20190617-083406.results	bmal1b	E377D	0.367
neutral_pygocentrus20190617-083406.results	bmal1b	I522L	0.075
neutral_pygocentrus20190617-083406.results	bmal1b	T526A	0.093
neutral_pygocentrus20190617-083406.results	bmal2	M47T	0.098
neutral_pygocentrus20190617-083406.results	bmal2	S258P	0.693
neutral_pygocentrus20190617-083406.results	clock1	S155P	0.320
neutral_pygocentrus20190617-083406.results	clock1	R233Q	0.209
neutral_pygocentrus20190617-083406.results	clock1	Y330C	0.892
neutral_pygocentrus20190617-083406.results	clock1	T363I	0.574
neutral_pygocentrus20190617-083406.results	clock1	R378K	0.118
neutral_pygocentrus20190617-083406.results	clock1	S442F	0.245
neutral_pygocentrus20190617-083406.results	clock1	Q600R	0.275
neutral_pygocentrus20190617-083406.results	clock1	S608C	0.111
neutral_pygocentrus20190617-083406.results	clock1	H830Q	0.041
neutral_pygocentrus20190617-083406.results	clock2	I152T	0.364
neutral_pygocentrus20190617-083406.results	clock2	N166I	0.572
neutral_pygocentrus20190617-083406.results	clock2	L331P	0.763
neutral_pygocentrus20190617-083406.results	clock2	I434F	0.221
neutral_pygocentrus20190617-083406.results	clock2	L556P	0.329
neutral_pygocentrus20190617-083406.results	clock2	D558G	0.289
neutral_pygocentrus20190617-083406.results	clock2	F745L	0.166
neutral_pygocentrus20190617-083406.results	clock2	L778P	0.120
neutral_pygocentrus20190617-083406.results	clock3	I431V	0.051
neutral_pygocentrus20190617-083406.results	clock3	I543V	0.073
neutral_pygocentrus20190617-083406.results	clock3	Q787E	0.081
neutral_pygocentrus20190617-083406.results	cry1a	A120V	0.230
neutral_pygocentrus20190617-083406.results	cry1a	P211L	0.464
neutral_pygocentrus20190617-083406.results	cry1a	A217V	0.830
neutral_pygocentrus20190617-083406.results	cry1b	T180R	0.302
neutral_pygocentrus20190617-083406.results	cry1b	D188N	0.253
neutral_pygocentrus20190617-083406.results	cry1b	T345S	0.632
neutral_pygocentrus20190617-083406.results	cry1b	F418L	0.596
neutral_pygocentrus20190617-083406.results	cry1b	P451L	0.769
neutral_pygocentrus20190617-083406.results	cry1b	S477R	0.224
neutral_pygocentrus20190617-083406.results	cry1b	Q575L	0.109
neutral_pygocentrus20190617-083406.results	cry1b	K599R	0.157
neutral_pygocentrus20190617-083406.results	cry2a	A42V	0.481
neutral_pygocentrus20190617-083406.results	cry2a	N65H	0.153
neutral_pygocentrus20190617-083406.results	cry2a	T100Y	0.310
neutral_pygocentrus20190617-083406.results	cry2a	K137R	0.161
neutral_pygocentrus20190617-083406.results	cry2a	V192G	0.563
neutral_pygocentrus20190617-083406.results	cry2a	A328G	0.309
neutral_pygocentrus20190617-083406.results	cry2a	S373C	0.571
neutral_pygocentrus20190617-083406.results	cry2a	Q573H	0.191
neutral_pygocentrus20190617-083406.results	cry2b	E103G	0.729
neutral_pygocentrus20190617-083406.results	cry2b	Y190C	0.371
neutral_pygocentrus20190617-083406.results	cry2b	A217T	0.828
neutral_pygocentrus20190617-083406.results	cry2b	D228H	0.341
neutral_pygocentrus20190617-083406.results	cry2b	A336V	0.736
neutral_pygocentrus20190617-083406.results	cry2b	I356F	0.842
neutral_pygocentrus20190617-083406.results	cry2b	W393C	0.893
neutral_pygocentrus20190617-083406.results	cry2b	L558P	0.128
neutral_pygocentrus20190617-083406.results	cry3	E99D	0.601
neutral_pygocentrus20190617-083406.results	cry3	R152G	0.635
neutral_pygocentrus20190617-083406.results	cry3	S521N	0.079
neutral_pygocentrus20190617-083406.results	cry3	R569G	0.101
neutral_pygocentrus20190617-083406.results	cry4	E165Q	0.243
neutral_pygocentrus20190617-083406.results	cry4	V358M	0.768
neutral_pygocentrus20190617-083406.results	cry4	G374S	0.926
neutral_pygocentrus20190617-083406.results	cry4	Y442C	0.700
neutral_pygocentrus20190617-083406.results	cry5	V76L	0.119
neutral_pygocentrus20190617-083406.results	per1a	L53P	0.180
neutral_pygocentrus20190617-083406.results	per1a	S200P	0.924
neutral_pygocentrus20190617-083406.results	per1a	F201S	0.862
neutral_pygocentrus20190617-083406.results	per1a	L228P	0.611
neutral_pygocentrus20190617-083406.results	per1a	H338D	0.917
neutral_pygocentrus20190617-083406.results	per1a	V426A	0.386
neutral_pygocentrus20190617-083406.results	per1a	G490C	0.216
neutral_pygocentrus20190617-083406.results	per1a	R758T	0.148
neutral_pygocentrus20190617-083406.results	per1a	P874S	0.198
neutral_pygocentrus20190617-083406.results	per1a	P901H	0.730
neutral_pygocentrus20190617-083406.results	per1a	L1194S	0.102
neutral_pygocentrus20190617-083406.results	per1b	A160S	0.062
neutral_pygocentrus20190617-083406.results	per1b	T354S	0.145
neutral_pygocentrus20190617-083406.results	per1b	A380T	0.238
neutral_pygocentrus20190617-083406.results	per1b	V491L	0.637
neutral_pygocentrus20190617-083406.results	per1b	S1172P	0.193
neutral_pygocentrus20190617-083406.results	per1b	N1360S	0.037
neutral_pygocentrus20190617-083406.results	per2	D4G	0.182
neutral_pygocentrus20190617-083406.results	per2	H94R	0.103
neutral_pygocentrus20190617-083406.results	per2	E218G	0.362
neutral_pygocentrus20190617-083406.results	per2	H816R	0.684
neutral_pygocentrus20190617-083406.results	per2	E820A	0.720
neutral_pygocentrus20190617-083406.results	per2	F928S	0.495
neutral_pygocentrus20190617-083406.results	per2	E1191A	0.103
neutral_pygocentrus20190617-083406.results	per2	S1262G	0.085
neutral_pygocentrus20190617-083406.results	per2	E1358G	0.213
neutral_pygocentrus20190617-083406.results	per3	E63K	0.093
neutral_pygocentrus20190617-083406.results	per3	S106P	0.077
neutral_pygocentrus20190617-083406.results	per3	T138S	0.055
neutral_pygocentrus20190617-083406.results	per3	L210P	0.279
neutral_pygocentrus20190617-083406.results	per3	D211G	0.213
neutral_pygocentrus20190617-083406.results	per3	L245M	0.192
neutral_pygocentrus20190617-083406.results	per3	K432E	0.496
neutral_pygocentrus20190617-083406.results	per3	C448R	0.799
neutral_pygocentrus20190617-083406.results	per3	D775N	0.098
neutral_pygocentrus20190617-083406.results	per3	P908L	0.337
neutral_pygocentrus20190617-083406.results	per3	Q917R	0.249
neutral_pygocentrus20190617-083406.results	per3	T955Y	0.512
neutral_pygocentrus20190617-083406.results	per3	H1058P	0.184
neutral_pygocentrus20190617-083406.results	cry-dash	P41L	0.779
neutral_pygocentrus20190617-083406.results	cry-dash	R280G	0.583
neutral_pygocentrus20190617-083406.results	cry-dash	W323R	0.950
neutral_pygocentrus20190617-083406.results	cry-dash	N416D	0.753
neutral_pygocentrus20190617-083406.results	dbpa	N238K	0.148
neutral_pygocentrus20190617-083406.results	dbpa	D265A	0.257
neutral_pygocentrus20190617-083406.results	dbpb	C80R	0.206
neutral_pygocentrus20190617-083406.results	hlfa	E45G	0.143
neutral_pygocentrus20190617-083406.results	hlfa	L88I	0.128
neutral_pygocentrus20190617-083406.results	hlfa	R150G	0.160
neutral_pygocentrus20190617-083406.results	hlfb	A271V	0.199
neutral_pygocentrus20190617-083406.results	nfil3	F116T	0.521
neutral_pygocentrus20190617-083406.results	nfil3	G189R	0.065
neutral_pygocentrus20190617-083406.results	nfil3	S198F	0.207
neutral_pygocentrus20190617-083406.results	nfil3	V262A	0.071
neutral_pygocentrus20190617-083406.results	nfil3	D322N	0.230
neutral_pygocentrus20190617-083406.results	nfil3	D370A	0.226
neutral_pygocentrus20190617-083406.results	nfil3-2	R71H	0.495
neutral_pygocentrus20190617-083406.results	nfil3-2	G178E	0.078
neutral_pygocentrus20190617-083406.results	nfil3-2	H236T	0.192
neutral_pygocentrus20190617-083406.results	nfil3-2	Q255K	0.059
neutral_pygocentrus20190617-083406.results	nfil3-2	S290N	0.052
neutral_pygocentrus20190617-083406.results	nfil3-2	I294T	0.030
neutral_pygocentrus20190617-083406.results	nfil3-2	I349S	0.091
neutral_pygocentrus20190617-083406.results	nfil3-2	P488R	0.064
neutral_pygocentrus20190617-083406.results	nfil3-4	M1I	0.620
neutral_pygocentrus20190617-083406.results	nfil3-4	P100H	0.206
neutral_pygocentrus20190617-083406.results	nfil3-4	S141L	0.250
neutral_pygocentrus20190617-083406.results	nfil3-4	A157P	0.212
neutral_pygocentrus20190617-083406.results	nfil3-6	V81M	0.212
neutral_pygocentrus20190617-083406.results	nfil3-6	T156I	0.059
neutral_pygocentrus20190617-083406.results	nfil3-6	S214L	0.084
neutral_pygocentrus20190617-083406.results	nfil3-6	Y305T	0.305
neutral_pygocentrus20190617-083406.results	nr1d4a	L176P	0.831
neutral_pygocentrus20190617-083406.results	nr1d4a	G179S	0.549
neutral_pygocentrus20190617-083406.results	nr1d4a	R302C	0.240
neutral_pygocentrus20190617-083406.results	nr1d4b	N76S	0.063
neutral_pygocentrus20190617-083406.results	nr1d4b	P196S	0.258
neutral_pygocentrus20190617-083406.results	nr1d4b	S353T	0.081
neutral_pygocentrus20190617-083406.results	nr1d4b	G494D	0.264
neutral_pygocentrus20190617-083406.results	nr1d4b	V522E	0.795
neutral_pygocentrus20190617-083406.results	nr1d1	I160T	0.459
neutral_pygocentrus20190617-083406.results	nr1d1	K206R	0.275
neutral_pygocentrus20190617-083406.results	nr1d1	K433E	0.268
neutral_pygocentrus20190617-083406.results	nr1d1	F477L	0.783
neutral_pygocentrus20190617-083406.results	nr1d1	E555K	0.212
neutral_pygocentrus20190617-083406.results	nr1d2a	Q116H	0.381
neutral_pygocentrus20190617-083406.results	nr1d2a	E232K	0.215
neutral_pygocentrus20190617-083406.results	nr1d2a	G323V	0.201
neutral_pygocentrus20190617-083406.results	nr1d2a	F368S	0.672
neutral_pygocentrus20190617-083406.results	nr1d2b	N31S	0.070
neutral_pygocentrus20190617-083406.results	nr1d2b	L69P	0.103
neutral_pygocentrus20190617-083406.results	nr1d2b	K73E	0.098
neutral_pygocentrus20190617-083406.results	nr1d2b	I134L	0.265
neutral_pygocentrus20190617-083406.results	nr1d2b	A177T	0.083
neutral_pygocentrus20190617-083406.results	nr1d2b	D209N	0.113
neutral_pygocentrus20190617-083406.results	nr1d2b	E269K	0.268
neutral_pygocentrus20190617-083406.results	nr1d2b	D427V	0.544
neutral_pygocentrus20190617-083406.results	nr1d2b	R448C	0.877
neutral_pygocentrus20190617-083406.results	nr1d2b	K459N	0.607
neutral_pygocentrus20190617-083406.results	roraa	E2K	0.209
neutral_pygocentrus20190617-083406.results	roraa	P68S	0.473
neutral_pygocentrus20190617-083406.results	roraa	G198R	0.590
neutral_pygocentrus20190617-083406.results	roraa	S426F	0.509
neutral_pygocentrus20190617-083406.results	rorab	R12S	0.055
neutral_pygocentrus20190617-083406.results	rorab	Q292K	0.296
neutral_pygocentrus20190617-083406.results	rorab	E467G	0.434
neutral_pygocentrus20190617-083406.results	rorab	E519K	0.488
neutral_pygocentrus20190617-083406.results	rorb	Q357R	0.247
neutral_pygocentrus20190617-083406.results	rorb	H404R	0.372
neutral_pygocentrus20190617-083406.results	rorb	P418R	0.439
neutral_pygocentrus20190617-083406.results	rorca	A93T	0.129
neutral_pygocentrus20190617-083406.results	rorca	L108F	0.214
neutral_pygocentrus20190617-083406.results	rorca	I112R	0.348
neutral_pygocentrus20190617-083406.results	rorca	S182F	0.390
neutral_pygocentrus20190617-083406.results	rorca	A285V	0.653
neutral_pygocentrus20190617-083406.results	rorca	N332D	0.376
neutral_pygocentrus20190617-083406.results	rorca	V406I	0.064
neutral_pygocentrus20190617-083406.results	rorcb	L71P	0.682
neutral_pygocentrus20190617-083406.results	rorcb	L111P	0.333
neutral_pygocentrus20190617-083406.results	rorcb	E264A	0.521
neutral_pygocentrus20190617-083406.results	rorcb	L368P	0.939
neutral_pygocentrus20190617-083406.results	tefa	E86G	0.364
neutral_pygocentrus20190617-083406.results	tefb	Q116R	0.118
neutral_pygocentrus20190617-083406.results	tefb	W218L	0.352
neutral_pygocentrus20190617-083406.results	ck1db	L345P	0.224
neutral_pygocentrus20190617-083406.results	ck1db	S383Y	0.446
neutral_pygocentrus20190617-083406.results	ck1da	M1T	0.965
neutral_pygocentrus20190617-083406.results	ck1da	G26D	0.949
neutral_pygocentrus20190617-083406.results	ck1da	Y156H	0.779
neutral_pygocentrus20190617-083406.results	ck1da	R309H	0.158
neutral_pygocentrus20190617-083406.results	aanat2	S24P	0.292
neutral_pygocentrus20190617-083406.results	aanat2	L67V	0.209
neutral_pygocentrus20190617-083406.results	aanat2	R150H	0.376
neutral_pygocentrus20190617-083406.results	aanat1	F197V	0.525
neutral_pygocentrus20190617-083420.results	bmal1a	F15S	0.174
neutral_pygocentrus20190617-083420.results	bmal1a	S25C	0.202
neutral_pygocentrus20190617-083420.results	bmal1a	D90N	0.364
neutral_pygocentrus20190617-083420.results	bmal1a	D235N	0.158
neutral_pygocentrus20190617-083420.results	bmal1a	R248L	0.751
neutral_pygocentrus20190617-083420.results	bmal1a	V558L	0.070
neutral_pygocentrus20190617-083420.results	bmal1b	M298I	0.280
neutral_pygocentrus20190617-083420.results	bmal1b	I362V	0.109
neutral_pygocentrus20190617-083420.results	bmal1b	E503Q	0.203
neutral_pygocentrus20190617-083420.results	bmal1b	D557N	0.114
neutral_pygocentrus20190617-083420.results	bmal1b	M596I	0.914
neutral_pygocentrus20190617-083420.results	bmal2	S141P	0.777
neutral_pygocentrus20190617-083420.results	bmal2	N511S	0.085
neutral_pygocentrus20190617-083420.results	clock1	R37S	0.866
neutral_pygocentrus20190617-083420.results	clock1	K196R	0.153
neutral_pygocentrus20190617-083420.results	clock1	P198S	0.160
neutral_pygocentrus20190617-083420.results	clock1	S478N	0.078
neutral_pygocentrus20190617-083420.results	clock1	Q536L	0.267
neutral_pygocentrus20190617-083420.results	clock1	Q755L	0.130
neutral_pygocentrus20190617-083420.results	clock1	L829F	0.040
neutral_pygocentrus20190617-083420.results	clock1	S887F	0.146
neutral_pygocentrus20190617-083420.results	clock2	R76S	0.307
neutral_pygocentrus20190617-083420.results	clock2	F90S	0.645
neutral_pygocentrus20190617-083420.results	clock2	L168V	0.221
neutral_pygocentrus20190617-083420.results	clock2	V224D	0.800
neutral_pygocentrus20190617-083420.results	clock2	D327G	0.623
neutral_pygocentrus20190617-083420.results	clock2	S388N	0.206
neutral_pygocentrus20190617-083420.results	clock2	Q596R	0.170
neutral_pygocentrus20190617-083420.results	clock2	C605W	0.590
neutral_pygocentrus20190617-083420.results	clock2	S644N	0.145
neutral_pygocentrus20190617-083420.results	clock2	R672K	0.084
neutral_pygocentrus20190617-083420.results	clock3	R72P	0.748
neutral_pygocentrus20190617-083420.results	clock3	I121T	0.686
neutral_pygocentrus20190617-083420.results	clock3	E155K	0.130
neutral_pygocentrus20190617-083420.results	clock3	L246P	0.904
neutral_pygocentrus20190617-083420.results	clock3	L612I	0.052
neutral_pygocentrus20190617-083420.results	clock3	N668D	0.133
neutral_pygocentrus20190617-083420.results	cry1a	V122M	0.488
neutral_pygocentrus20190617-083420.results	cry1a	W397G	0.937
neutral_pygocentrus20190617-083420.results	cry1b	T345N	0.791
neutral_pygocentrus20190617-083420.results	cry1b	L497F	0.160
neutral_pygocentrus20190617-083420.results	cry2a	W8G	0.941
neutral_pygocentrus20190617-083420.results	cry2a	S285F	0.445
neutral_pygocentrus20190617-083420.results	cry2a	F306L	0.438
neutral_pygocentrus20190617-083420.results	cry2a	D369V	0.802
neutral_pygocentrus20190617-083420.results	cry2a	T443S	0.178
neutral_pygocentrus20190617-083420.results	cry2a	L605V	0.078
neutral_pygocentrus20190617-083420.results	cry2b	A24G	0.836
neutral_pygocentrus20190617-083420.results	cry2b	Y257C	0.613
neutral_pygocentrus20190617-083420.results	cry2b	Y491T	0.785
neutral_pygocentrus20190617-083420.results	cry2b	I511T	0.097
neutral_pygocentrus20190617-083420.results	cry3	G204D	0.436
neutral_pygocentrus20190617-083420.results	cry3	S281G	0.192
neutral_pygocentrus20190617-083420.results	cry3	C402Y	0.856
neutral_pygocentrus20190617-083420.results	cry3	T525P	0.128
neutral_pygocentrus20190617-083420.results	cry4	H7P	0.780
neutral_pygocentrus20190617-083420.results	cry4	C256F	0.603
neutral_pygocentrus20190617-083420.results	cry4	F410S	0.911
neutral_pygocentrus20190617-083420.results	cry4	A447T	0.769
neutral_pygocentrus20190617-083420.results	cry4	L494F	0.252
neutral_pygocentrus20190617-083420.results	cry5	P147T	0.648
neutral_pygocentrus20190617-083420.results	cry5	L198F	0.340
neutral_pygocentrus20190617-083420.results	cry5	E223K	0.362
neutral_pygocentrus20190617-083420.results	cry5	G287V	0.510
neutral_pygocentrus20190617-083420.results	cry5	R456G	0.488
neutral_pygocentrus20190617-083420.results	per1a	A227P	0.647
neutral_pygocentrus20190617-083420.results	per1a	T298S	0.115
neutral_pygocentrus20190617-083420.results	per1a	C342S	0.630
neutral_pygocentrus20190617-083420.results	per1a	D361E	0.551
neutral_pygocentrus20190617-083420.results	per1a	H372T	0.852
neutral_pygocentrus20190617-083420.results	per1a	A381D	0.221
neutral_pygocentrus20190617-083420.results	per1a	G406S	0.705
neutral_pygocentrus20190617-083420.results	per1a	E503K	0.172
neutral_pygocentrus20190617-083420.results	per1a	Q537H	0.381
neutral_pygocentrus20190617-083420.results	per1a	R787G	0.149
neutral_pygocentrus20190617-083420.results	per1a	A835V	0.120
neutral_pygocentrus20190617-083420.results	per1b	S265F	0.755
neutral_pygocentrus20190617-083420.results	per1b	G333A	0.383
neutral_pygocentrus20190617-083420.results	per1b	S494F	0.626
neutral_pygocentrus20190617-083420.results	per1b	H880R	0.196
neutral_pygocentrus20190617-083420.results	per1b	T919A	0.064
neutral_pygocentrus20190617-083420.results	per1b	L1140P	0.423
neutral_pygocentrus20190617-083420.results	per1b	S1164F	0.153
neutral_pygocentrus20190617-083420.results	per1b	A1391D	0.114
neutral_pygocentrus20190617-083420.results	per2	A37V	0.075
neutral_pygocentrus20190617-083420.results	per2	A170T	0.091
neutral_pygocentrus20190617-083420.results	per2	G456S	0.465
neutral_pygocentrus20190617-083420.results	per2	S549G	0.095
neutral_pygocentrus20190617-083420.results	per2	M596T	0.109
neutral_pygocentrus20190617-083420.results	per2	N599S	0.089
neutral_pygocentrus20190617-083420.results	per2	P728L	0.127
neutral_pygocentrus20190617-083420.results	per2	P904S	0.161
neutral_pygocentrus20190617-083420.results	per2	Q1057L	0.232
neutral_pygocentrus20190617-083420.results	per2	L1352P	0.167
neutral_pygocentrus20190617-083420.results	per2	A1355P	0.166
neutral_pygocentrus20190617-083420.results	per3	S58I	0.153
neutral_pygocentrus20190617-083420.results	per3	C61S	0.049
neutral_pygocentrus20190617-083420.results	per3	L189P	0.783
neutral_pygocentrus20190617-083420.results	per3	S303G	0.131
neutral_pygocentrus20190617-083420.results	per3	T366Y	0.240
neutral_pygocentrus20190617-083420.results	per3	H478D	0.905
neutral_pygocentrus20190617-083420.results	per3	D675G	0.105
neutral_pygocentrus20190617-083420.results	per3	T716I	0.177
neutral_pygocentrus20190617-083420.results	per3	K851I	0.349
neutral_pygocentrus20190617-083420.results	per3	P889L	0.140
neutral_pygocentrus20190617-083420.results	per3	I913L	0.087
neutral_pygocentrus20190617-083420.results	per3	Q1190P	0.461
neutral_pygocentrus20190617-083420.results	cry-dash	E114K	0.444
neutral_pygocentrus20190617-083420.results	cry-dash	Q134E	0.342
neutral_pygocentrus20190617-083420.results	cry-dash	Q284R	0.434
neutral_pygocentrus20190617-083420.results	dbpa	D74N	0.121
neutral_pygocentrus20190617-083420.results	dbpa	P266S	0.197
neutral_pygocentrus20190617-083420.results	dbpb	G36A	0.197
neutral_pygocentrus20190617-083420.results	dbpb	I159R	0.180
neutral_pygocentrus20190617-083420.results	dbpb	H371Q	0.176
neutral_pygocentrus20190617-083420.results	hlfa	V21A	0.281
neutral_pygocentrus20190617-083420.results	hlfa	Y76T	0.507
neutral_pygocentrus20190617-083420.results	hlfb	T6A	0.124
neutral_pygocentrus20190617-083420.results	hlfb	L188F	0.207
neutral_pygocentrus20190617-083420.results	hlfb	A218T	0.091
neutral_pygocentrus20190617-083420.results	nfil3	L98F	0.602
neutral_pygocentrus20190617-083420.results	nfil3	S178F	0.149
neutral_pygocentrus20190617-083420.results	nfil3	F231S	0.378
neutral_pygocentrus20190617-083420.results	nfil3	D370H	0.212
neutral_pygocentrus20190617-083420.results	nfil3-2	S200F	0.151
neutral_pygocentrus20190617-083420.results	nfil3-2	P380L	0.184
neutral_pygocentrus20190617-083420.results	nfil3-2	T419N	0.101
neutral_pygocentrus20190617-083420.results	nfil3-4	L86S	0.259
neutral_pygocentrus20190617-083420.results	nfil3-6	A98T	0.184
neutral_pygocentrus20190617-083420.results	nfil3-6	G284A	0.137
neutral_pygocentrus20190617-083420.results	nfil3-6	E332K	0.198
neutral_pygocentrus20190617-083420.results	nr1d4a	L158P	0.431
neutral_pygocentrus20190617-083420.results	nr1d4a	H294Y	0.142
neutral_pygocentrus20190617-083420.results	nr1d4a	P313S	0.222
neutral_pygocentrus20190617-083420.results	nr1d4a	Y322H	0.276
neutral_pygocentrus20190617-083420.results	nr1d4b	R145S	0.909
neutral_pygocentrus20190617-083420.results	nr1d4b	L312H	0.222
neutral_pygocentrus20190617-083420.results	nr1d4b	D557G	0.533
neutral_pygocentrus20190617-083420.results	nr1d1	A11V	0.369
neutral_pygocentrus20190617-083420.results	nr1d1	L228V	0.073
neutral_pygocentrus20190617-083420.results	nr1d1	S282L	0.066
neutral_pygocentrus20190617-083420.results	nr1d1	D345N	0.123
neutral_pygocentrus20190617-083420.results	nr1d1	M353K	0.318
neutral_pygocentrus20190617-083420.results	nr1d1	A390P	0.248
neutral_pygocentrus20190617-083420.results	nr1d1	L465P	0.606
neutral_pygocentrus20190617-083420.results	nr1d1	F508L	0.681
neutral_pygocentrus20190617-083420.results	nr1d1	L586P	0.856
neutral_pygocentrus20190617-083420.results	nr1d2a	C86G	0.942
neutral_pygocentrus20190617-083420.results	nr1d2a	S225A	0.112
neutral_pygocentrus20190617-083420.results	nr1d2a	Y293F	0.201
neutral_pygocentrus20190617-083420.results	nr1d2b	S24L	0.156
neutral_pygocentrus20190617-083420.results	nr1d2b	V92L	0.232
neutral_pygocentrus20190617-083420.results	nr1d2b	T120D	0.495
neutral_pygocentrus20190617-083420.results	nr1d2b	L191I	0.062
neutral_pygocentrus20190617-083420.results	nr1d2b	S289N	0.139
neutral_pygocentrus20190617-083420.results	nr1d2b	R355T	0.360
neutral_pygocentrus20190617-083420.results	nr1d2b	P371S	0.345
neutral_pygocentrus20190617-083420.results	nr1d2b	P374A	0.229
neutral_pygocentrus20190617-083420.results	roraa	D137G	0.332
neutral_pygocentrus20190617-083420.results	roraa	Q164P	0.711
neutral_pygocentrus20190617-083420.results	roraa	S212P	0.352
neutral_pygocentrus20190617-083420.results	roraa	E415A	0.709
neutral_pygocentrus20190617-083420.results	roraa	T472A	0.214
neutral_pygocentrus20190617-083420.results	rorab	Q63R	0.072
neutral_pygocentrus20190617-083420.results	rorab	L311Q	0.384
neutral_pygocentrus20190617-083420.results	rorab	V474T	0.336
neutral_pygocentrus20190617-083420.results	rorab	T529A	0.134
neutral_pygocentrus20190617-083420.results	rorab	A537V	0.086
neutral_pygocentrus20190617-083420.results	rorb	G17C	0.934
neutral_pygocentrus20190617-083420.results	rorb	T55R	0.638
neutral_pygocentrus20190617-083420.results	rorb	C68G	0.772
neutral_pygocentrus20190617-083420.results	rorb	E185G	0.494
neutral_pygocentrus20190617-083420.results	rorb	G200S	0.214
neutral_pygocentrus20190617-083420.results	rorb	K300E	0.470
neutral_pygocentrus20190617-083420.results	rorb	S301T	0.319
neutral_pygocentrus20190617-083420.results	rorb	E305G	0.872
neutral_pygocentrus20190617-083420.results	rorb	V309I	0.248
neutral_pygocentrus20190617-083420.results	rorb	K335I	0.530
neutral_pygocentrus20190617-083420.results	rorb	M400I	0.192
neutral_pygocentrus20190617-083420.results	rorb	M462I	0.092
neutral_pygocentrus20190617-083420.results	rorca	R54P	0.793
neutral_pygocentrus20190617-083420.results	rorca	E452K	0.524
neutral_pygocentrus20190617-083420.results	rorcb	N40S	0.101
neutral_pygocentrus20190617-083420.results	rorcb	Y162H	0.270
neutral_pygocentrus20190617-083420.results	rorcb	V293M	0.677
neutral_pygocentrus20190617-083420.results	rorcb	Y381H	0.702
neutral_pygocentrus20190617-083420.results	rorcb	T456M	0.280
neutral_pygocentrus20190617-083420.results	tefa	S35N	0.061
neutral_pygocentrus20190617-083420.results	tefa	P114T	0.231
neutral_pygocentrus20190617-083420.results	tefa	I179V	0.057
neutral_pygocentrus20190617-083420.results	tefa	S193A	0.248
neutral_pygocentrus20190617-083420.results	tefa	W221R	0.217
neutral_pygocentrus20190617-083420.results	tefb	F68L	0.765
neutral_pygocentrus20190617-083420.results	ck1da	D28E	0.674
neutral_pygocentrus20190617-083420.results	ck1da	Q60R	0.790
neutral_pygocentrus20190617-083420.results	ck1da	N78S	0.828
neutral_pygocentrus20190617-083420.results	ck1da	E83D	0.392
neutral_pygocentrus20190617-083420.results	ck1da	D301N	0.129
neutral_pygocentrus20190617-083420.results	aanat2	P26T	0.304
neutral_pygocentrus20190617-083420.results	aanat2	G63S	0.369
neutral_pygocentrus20190617-083432.results	bmal1a	N258D	0.263
neutral_pygocentrus20190617-083432.results	bmal1a	Y344T	0.892
neutral_pygocentrus20190617-083432.results	bmal1a	E436D	0.543
neutral_pygocentrus20190617-083432.results	bmal1b	A68V	0.055
neutral_pygocentrus20190617-083432.results	bmal1b	R128Q	0.503
neutral_pygocentrus20190617-083432.results	bmal1b	S175P	0.916
neutral_pygocentrus20190617-083432.results	bmal1b	S525G	0.136
neutral_pygocentrus20190617-083432.results	bmal2	M38I	0.108
neutral_pygocentrus20190617-083432.results	bmal2	M122V	0.250
neutral_pygocentrus20190617-083432.results	bmal2	K288N	0.336
neutral_pygocentrus20190617-083432.results	bmal2	L375Q	0.788
neutral_pygocentrus20190617-083432.results	bmal2	K419E	0.616
neutral_pygocentrus20190617-083432.results	bmal2	S521L	0.201
neutral_pygocentrus20190617-083432.results	clock1	F242S	0.858
neutral_pygocentrus20190617-083432.results	clock1	E383K	0.313
neutral_pygocentrus20190617-083432.results	clock1	M464I	0.082
neutral_pygocentrus20190617-083432.results	clock1	S511A	0.160
neutral_pygocentrus20190617-083432.results	clock1	A781V	0.065
neutral_pygocentrus20190617-083432.results	clock1	I806N	0.217
neutral_pygocentrus20190617-083432.results	clock1	A876T	0.026
neutral_pygocentrus20190617-083432.results	clock1	P890S	0.058
neutral_pygocentrus20190617-083432.results	clock2	F58L	0.621
neutral_pygocentrus20190617-083432.results	clock2	M68I	0.588
neutral_pygocentrus20190617-083432.results	clock2	I133V	0.342
neutral_pygocentrus20190617-083432.results	clock2	V192L	0.118
neutral_pygocentrus20190617-083432.results	clock2	C206T	0.756
neutral_pygocentrus20190617-083432.results	clock2	N374S	0.244
neutral_pygocentrus20190617-083432.results	clock2	V440A	0.085
neutral_pygocentrus20190617-083432.results	clock2	P575L	0.335
neutral_pygocentrus20190617-083432.results	clock2	R625S	0.135
neutral_pygocentrus20190617-083432.results	clock2	F649L	0.180
neutral_pygocentrus20190617-083432.results	clock2	H794P	0.319
neutral_pygocentrus20190617-083432.results	clock3	F111L	0.855
neutral_pygocentrus20190617-083432.results	clock3	G119E	0.883
neutral_pygocentrus20190617-083432.results	clock3	T301H	0.724
neutral_pygocentrus20190617-083432.results	clock3	E373G	0.469
neutral_pygocentrus20190617-083432.results	clock3	Q537L	0.527
neutral_pygocentrus20190617-083432.results	clock3	S567G	0.138
neutral_pygocentrus20190617-083432.results	clock3	N579S	0.111
neutral_pygocentrus20190617-083432.results	clock3	Q609E	0.153
neutral_pygocentrus20190617-083432.results	clock3	T617S	0.042
neutral_pygocentrus20190617-083432.results	clock3	Q632R	0.162
neutral_pygocentrus20190617-083432.results	cry1a	V83A	0.303
neutral_pygocentrus20190617-083432.results	cry1a	L244P	0.804
neutral_pygocentrus20190617-083432.results	cry1a	S280G	0.204
neutral_pygocentrus20190617-083432.results	cry1a	G336S	0.897
neutral_pygocentrus20190617-083432.results	cry1a	Q616P	0.261
neutral_pygocentrus20190617-083432.results	cry1b	I36K	0.914
neutral_pygocentrus20190617-083432.results	cry1b	W352C	0.935
neutral_pygocentrus20190617-083432.results	cry1b	H355R	0.748
neutral_pygocentrus20190617-083432.results	cry2a	L135P	0.245
neutral_pygocentrus20190617-083432.results	cry2a	I372V	0.297
neutral_pygocentrus20190617-083432.results	cry2a	V416A	0.602
neutral_pygocentrus20190617-083432.results	cry2b	R351P	0.902
neutral_pygocentrus20190617-083432.results	cry2b	M381T	0.526
neutral_pygocentrus20190617-083432.results	cry2b	F412L	0.815
neutral_pygocentrus20190617-083432.results	cry2b	V506A	0.100
neutral_pygocentrus20190617-083432.results	cry2b	H510P	0.227
neutral_pygocentrus20190617-083432.results	cry2b	P564L	0.077
neutral_pygocentrus20190617-083432.results	cry2b	A602T	0.048
neutral_pygocentrus20190617-083432.results	cry2b	A632V	0.072
neutral_pygocentrus20190617-083432.results	cry3	F265I	0.788
neutral_pygocentrus20190617-083432.results	cry3	R334Q	0.401
neutral_pygocentrus20190617-083432.results	cry3	S396G	0.489
neutral_pygocentrus20190617-083432.results	cry3	C460F	0.855
neutral_pygocentrus20190617-083432.results	cry4	M503I	0.113
neutral_pygocentrus20190617-083432.results	cry4	E513G	0.381
neutral_pygocentrus20190617-083432.results	cry5	I56V	0.166
neutral_pygocentrus20190617-083432.results	cry5	P166S	0.536
neutral_pygocentrus20190617-083432.results	cry5	W267R	0.552
neutral_pygocentrus20190617-083432.results	cry5	P446L	0.850
neutral_pygocentrus20190617-083432.results	per1a	T194M	0.325
neutral_pygocentrus20190617-083432.results	per1a	K220I	0.611
neutral_pygocentrus20190617-083432.results	per1a	I419V	0.112
neutral_pygocentrus20190617-083432.results	per1a	P580Q	0.104
neutral_pygocentrus20190617-083432.results	per1a	S621A	0.180
neutral_pygocentrus20190617-083432.results	per1a	T623A	0.121
neutral_pygocentrus20190617-083432.results	per1a	T765P	0.177
neutral_pygocentrus20190617-083432.results	per1a	N927S	0.151
neutral_pygocentrus20190617-083432.results	per1a	I1113V	0.044
neutral_pygocentrus20190617-083432.results	per1a	A1126T	0.072
neutral_pygocentrus20190617-083432.results	per1b	G50D	0.070
neutral_pygocentrus20190617-083432.results	per1b	S104G	0.042
neutral_pygocentrus20190617-083432.results	per1b	E174K	0.472
neutral_pygocentrus20190617-083432.results	per1b	V205F	0.485
neutral_pygocentrus20190617-083432.results	per1b	A207T	0.221
neutral_pygocentrus20190617-083432.results	per1b	V262M	0.310
neutral_pygocentrus20190617-083432.results	per1b	Q593E	0.327
neutral_pygocentrus20190617-083432.results	per1b	K605E	0.133
neutral_pygocentrus20190617-083432.results	per1b	A615V	0.046
neutral_pygocentrus20190617-083432.results	per1b	V836F	0.176
neutral_pygocentrus20190617-083432.results	per1b	S858P	0.319
neutral_pygocentrus20190617-083432.results	per1b	A1112T	0.054
neutral_pygocentrus20190617-083432.results	per1b	N1118K	0.116
neutral_pygocentrus20190617-083432.results	per1b	T1339I	0.062
neutral_pygocentrus20190617-083432.results	per1b	N1360A	0.048
neutral_pygocentrus20190617-083432.results	per2	G95R	0.187
neutral_pygocentrus20190617-083432.results	per2	G110E	0.062
neutral_pygocentrus20190617-083432.results	per2	K269E	0.516
neutral_pygocentrus20190617-083432.results	per2	E295A	0.673
neutral_pygocentrus20190617-083432.results	per2	P299S	0.640
neutral_pygocentrus20190617-083432.results	per2	S481R	0.238
neutral_pygocentrus20190617-083432.results	per2	E601G	0.106
neutral_pygocentrus20190617-083432.results	per2	K864N	0.208
neutral_pygocentrus20190617-083432.results	per2	S964I	0.189
neutral_pygocentrus20190617-083432.results	per2	S982F	0.214
neutral_pygocentrus20190617-083432.results	per2	S1040A	0.089
neutral_pygocentrus20190617-083432.results	per2	T1041S	0.082
neutral_pygocentrus20190617-083432.results	per2	C1143W	0.472
neutral_pygocentrus20190617-083432.results	per2	K1149I	0.157
neutral_pygocentrus20190617-083432.results	per2	V1153E	0.246
neutral_pygocentrus20190617-083432.results	per3	G18A	0.110
neutral_pygocentrus20190617-083432.results	per3	E172D	0.136
neutral_pygocentrus20190617-083432.results	per3	F227S	0.311
neutral_pygocentrus20190617-083432.results	per3	M276I	0.451
neutral_pygocentrus20190617-083432.results	per3	I362V	0.086
neutral_pygocentrus20190617-083432.results	per3	F388V	0.631
neutral_pygocentrus20190617-083432.results	per3	S410A	0.255
neutral_pygocentrus20190617-083432.results	per3	C502R	0.309
neutral_pygocentrus20190617-083432.results	per3	E538V	0.341
neutral_pygocentrus20190617-083432.results	per3	I541F	0.364
neutral_pygocentrus20190617-083432.results	per3	H609P	0.192
neutral_pygocentrus20190617-083432.results	per3	G790E	0.136
neutral_pygocentrus20190617-083432.results	per3	M978I	0.143
neutral_pygocentrus20190617-083432.results	per3	P997S	0.207
neutral_pygocentrus20190617-083432.results	per3	Q1036R	0.262
neutral_pygocentrus20190617-083432.results	per3	N1129Y	0.223
neutral_pygocentrus20190617-083432.results	per3	E1156K	0.230
neutral_pygocentrus20190617-083432.results	cry-dash	L11P	0.801
neutral_pygocentrus20190617-083432.results	cry-dash	R144T	0.523
neutral_pygocentrus20190617-083432.results	cry-dash	K334N	0.621
neutral_pygocentrus20190617-083432.results	cry-dash	V364M	0.673
neutral_pygocentrus20190617-083432.results	dbpa	L13P	0.232
neutral_pygocentrus20190617-083432.results	dbpa	S171P	0.162
neutral_pygocentrus20190617-083432.results	dbpa	A251T	0.081
neutral_pygocentrus20190617-083432.results	dbpa	S257G	0.234
neutral_pygocentrus20190617-083432.results	dbpb	G35R	0.473
neutral_pygocentrus20190617-083432.results	dbpb	L122F	0.191
neutral_pygocentrus20190617-083432.results	dbpb	H149Y	0.105
neutral_pygocentrus20190617-083432.results	hlfa	I10M	0.142
neutral_pygocentrus20190617-083432.results	hlfa	P17S	0.152
neutral_pygocentrus20190617-083432.results	hlfa	K46N	0.244
neutral_pygocentrus20190617-083432.results	hlfa	Q82R	0.183
neutral_pygocentrus20190617-083432.results	hlfa	A238V	0.652
neutral_pygocentrus20190617-083432.results	hlfb	H99T	0.225
neutral_pygocentrus20190617-083432.results	hlfb	V157A	0.104
neutral_pygocentrus20190617-083432.results	hlfb	Q296L	0.258
neutral_pygocentrus20190617-083432.results	nfil3	M1T	0.874
neutral_pygocentrus20190617-083432.results	nfil3	D63Y	0.725
neutral_pygocentrus20190617-083432.results	nfil3	L86Q	0.555
neutral_pygocentrus20190617-083432.results	nfil3	S201G	0.082
neutral_pygocentrus20190617-083432.results	nfil3	N225S	0.146
neutral_pygocentrus20190617-083432.results	nfil3-2	M221L	0.044
neutral_pygocentrus20190617-083432.results	nfil3-2	Y340H	0.084
neutral_pygocentrus20190617-083432.results	nfil3-2	C370W	0.126
neutral_pygocentrus20190617-083432.results	nfil3-2	P493A	0.022
neutral_pygocentrus20190617-083432.results	nfil3-4	M19T	0.088
neutral_pygocentrus20190617-083432.results	nfil3-4	P154S	0.184
neutral_pygocentrus20190617-083432.results	nfil3-6	L121F	0.158
neutral_pygocentrus20190617-083432.results	nfil3-6	E235G	0.154
neutral_pygocentrus20190617-083432.results	nr1d4a	R242Q	0.114
neutral_pygocentrus20190617-083432.results	nr1d4a	N250S	0.117
neutral_pygocentrus20190617-083432.results	nr1d4b	H152R	0.327
neutral_pygocentrus20190617-083432.results	nr1d4b	M185I	0.595
neutral_pygocentrus20190617-083432.results	nr1d4b	E240D	0.163
neutral_pygocentrus20190617-083432.results	nr1d4b	S307Y	0.291
neutral_pygocentrus20190617-083432.results	nr1d4b	N462D	0.313
neutral_pygocentrus20190617-083432.results	nr1d4b	V473A	0.138
neutral_pygocentrus20190617-083432.results	nr1d1	S67P	0.305
neutral_pygocentrus20190617-083432.results	nr1d1	G104D	0.105
neutral_pygocentrus20190617-083432.results	nr1d1	K167R	0.099
neutral_pygocentrus20190617-083432.results	nr1d1	P267R	0.168
neutral_pygocentrus20190617-083432.results	nr1d1	C306Y	0.204
neutral_pygocentrus20190617-083432.results	nr1d1	R323S	0.466
neutral_pygocentrus20190617-083432.results	nr1d2a	D28N	0.086
neutral_pygocentrus20190617-083432.results	nr1d2a	K59T	0.165
neutral_pygocentrus20190617-083432.results	nr1d2a	V92L	0.350
neutral_pygocentrus20190617-083432.results	nr1d2a	N303D	0.197
neutral_pygocentrus20190617-083432.results	nr1d2b	V83M	0.281
neutral_pygocentrus20190617-083432.results	nr1d2b	S210C	0.134
neutral_pygocentrus20190617-083432.results	roraa	S9G	0.088
neutral_pygocentrus20190617-083432.results	roraa	C121R	0.893
neutral_pygocentrus20190617-083432.results	roraa	S135A	0.214
neutral_pygocentrus20190617-083432.results	rorab	Q44L	0.133
neutral_pygocentrus20190617-083432.results	rorab	D255E	0.102
neutral_pygocentrus20190617-083432.results	rorab	D275G	0.352
neutral_pygocentrus20190617-083432.results	rorb	G329E	0.544
neutral_pygocentrus20190617-083432.results	rorca	I228L	0.166
neutral_pygocentrus20190617-083432.results	rorcb	W258R	0.300
neutral_pygocentrus20190617-083432.results	tefa	A231V	0.635
neutral_pygocentrus20190617-083432.results	tefb	P6S	0.273
neutral_pygocentrus20190617-083432.results	tefb	R188G	0.315
neutral_pygocentrus20190617-083432.results	ck1db	F100L	0.865
neutral_pygocentrus20190617-083432.results	ck1db	P333L	0.106
neutral_pygocentrus20190617-083432.results	ck1db	N353H	0.114
neutral_pygocentrus20190617-083432.results	ck1db	R375S	0.132
neutral_pygocentrus20190617-083432.results	ck1da	G396R	0.126
neutral_pygocentrus20190617-083432.results	aanat2	F16C	0.150
neutral_pygocentrus20190617-083432.results	aanat2	R144C	0.570
neutral_pygocentrus20190617-083432.results	aanat1	E66G	0.667
neutral_pygocentrus20190617-083447.results	bmal1a	T105A	0.385
neutral_pygocentrus20190617-083447.results	bmal1a	S250P	0.820
neutral_pygocentrus20190617-083447.results	bmal1a	S519F	0.393
neutral_pygocentrus20190617-083447.results	bmal1a	S569L	0.344
neutral_pygocentrus20190617-083447.results	bmal1b	P18T	0.262
neutral_pygocentrus20190617-083447.results	bmal1b	D214A	0.481
neutral_pygocentrus20190617-083447.results	bmal2	G16E	0.234
neutral_pygocentrus20190617-083447.results	bmal2	E98K	0.597
neutral_pygocentrus20190617-083447.results	bmal2	A343V	0.172
neutral_pygocentrus20190617-083447.results	bmal2	K348E	0.294
neutral_pygocentrus20190617-083447.results	bmal2	K350N	0.317
neutral_pygocentrus20190617-083447.results	bmal2	P491L	0.336
neutral_pygocentrus20190617-083447.results	bmal2	Y501H	0.222
neutral_pygocentrus20190617-083447.results	bmal2	A597S	0.217
neutral_pygocentrus20190617-083447.results	bmal2	E613A	0.903
neutral_pygocentrus20190617-083447.results	clock1	A735V	0.268
neutral_pygocentrus20190617-083447.results	clock2	F58L	0.621
neutral_pygocentrus20190617-083447.results	clock2	L185I	0.117
neutral_pygocentrus20190617-083447.results	clock2	S189A	0.089
neutral_pygocentrus20190617-083447.results	clock2	V260I	0.130
neutral_pygocentrus20190617-083447.results	clock2	N279H	0.159
neutral_pygocentrus20190617-083447.results	clock2	M750I	0.349
neutral_pygocentrus20190617-083447.results	clock3	K45E	0.413
neutral_pygocentrus20190617-083447.results	clock3	W337R	0.837
neutral_pygocentrus20190617-083447.results	clock3	Q766L	0.257
neutral_pygocentrus20190617-083447.results	cry1a	C33S	0.769
neutral_pygocentrus20190617-083447.results	cry1a	R263Q	0.770
neutral_pygocentrus20190617-083447.results	cry1a	S281L	0.412
neutral_pygocentrus20190617-083447.results	cry1a	F295S	0.935
neutral_pygocentrus20190617-083447.results	cry1a	V316A	0.213
neutral_pygocentrus20190617-083447.results	cry1a	W320R	0.955
neutral_pygocentrus20190617-083447.results	cry1a	C414G	0.705
neutral_pygocentrus20190617-083447.results	cry1a	P469H	0.877
neutral_pygocentrus20190617-083447.results	cry1a	N571I	0.126
neutral_pygocentrus20190617-083447.results	cry1b	F74S	0.632
neutral_pygocentrus20190617-083447.results	cry1b	T281A	0.124
neutral_pygocentrus20190617-083447.results	cry1b	V316M	0.178
neutral_pygocentrus20190617-083447.results	cry1b	E382K	0.790
neutral_pygocentrus20190617-083447.results	cry1b	P469Q	0.855
neutral_pygocentrus20190617-083447.results	cry2a	W40R	0.474
neutral_pygocentrus20190617-083447.results	cry2a	R77G	0.718
neutral_pygocentrus20190617-083447.results	cry2a	S247N	0.361
neutral_pygocentrus20190617-083447.results	cry2a	T249S	0.121
neutral_pygocentrus20190617-083447.results	cry2a	H354Y	0.881
neutral_pygocentrus20190617-083447.results	cry2a	I435N	0.537
neutral_pygocentrus20190617-083447.results	cry2a	S523C	0.090
neutral_pygocentrus20190617-083447.results	cry2b	L368P	0.964
neutral_pygocentrus20190617-083447.results	cry2b	D456N	0.335
neutral_pygocentrus20190617-083447.results	cry2b	K627R	0.072
neutral_pygocentrus20190617-083447.results	cry2b	T639I	0.192
neutral_pygocentrus20190617-083447.results	cry3	F88S	0.746
neutral_pygocentrus20190617-083447.results	cry3	L162I	0.077
neutral_pygocentrus20190617-083447.results	cry3	P168A	0.249
neutral_pygocentrus20190617-083447.results	cry3	K435R	0.254
neutral_pygocentrus20190617-083447.results	cry3	Q455R	0.799
neutral_pygocentrus20190617-083447.results	cry4	L37P	0.881
neutral_pygocentrus20190617-083447.results	cry4	A473S	0.381
neutral_pygocentrus20190617-083447.results	cry5	L62P	0.900
neutral_pygocentrus20190617-083447.results	cry5	V100L	0.204
neutral_pygocentrus20190617-083447.results	cry5	S372R	0.656
neutral_pygocentrus20190617-083447.results	cry5	K510M	0.189
neutral_pygocentrus20190617-083447.results	cry5	M512V	0.065
neutral_pygocentrus20190617-083447.results	per1a	Y370T	0.692
neutral_pygocentrus20190617-083447.results	per1a	K384R	0.143
neutral_pygocentrus20190617-083447.results	per1a	D412N	0.481
neutral_pygocentrus20190617-083447.results	per1a	G691D	0.313
neutral_pygocentrus20190617-083447.results	per1a	T842A	0.082
neutral_pygocentrus20190617-083447.results	per1a	S913L	0.150
neutral_pygocentrus20190617-083447.results	per1a	M958I	0.061
neutral_pygocentrus20190617-083447.results	per1a	P1049S	0.083
neutral_pygocentrus20190617-083447.results	per1a	H1149Y	0.333
neutral_pygocentrus20190617-083447.results	per1b	S63P	0.251
neutral_pygocentrus20190617-083447.results	per1b	S274R	0.322
neutral_pygocentrus20190617-083447.results	per1b	G313S	0.141
neutral_pygocentrus20190617-083447.results	per1b	T539Y	0.159
neutral_pygocentrus20190617-083447.results	per1b	P568L	0.182
neutral_pygocentrus20190617-083447.results	per1b	S729C	0.450
neutral_pygocentrus20190617-083447.results	per1b	P774L	0.066
neutral_pygocentrus20190617-083447.results	per1b	D788G	0.144
neutral_pygocentrus20190617-083447.results	per1b	G907R	0.171
neutral_pygocentrus20190617-083447.results	per1b	N1237I	0.619
neutral_pygocentrus20190617-083447.results	per1b	A1262T	0.065
neutral_pygocentrus20190617-083447.results	per1b	A1297G	0.525
neutral_pygocentrus20190617-083447.results	per2	I22N	0.080
neutral_pygocentrus20190617-083447.results	per2	E38G	0.141
neutral_pygocentrus20190617-083447.results	per2	R209H	0.199
neutral_pygocentrus20190617-083447.results	per2	K621R	0.127
neutral_pygocentrus20190617-083447.results	per2	T809A	0.176
neutral_pygocentrus20190617-083447.results	per2	Q1061R	0.146
neutral_pygocentrus20190617-083447.results	per2	A1076T	0.071
neutral_pygocentrus20190617-083447.results	per2	G1253C	0.178
neutral_pygocentrus20190617-083447.results	per2	G1255D	0.101
neutral_pygocentrus20190617-083447.results	per2	E1350G	0.280
neutral_pygocentrus20190617-083447.results	per2	E1351R	0.295
neutral_pygocentrus20190617-083447.results	per3	D215N	0.176
neutral_pygocentrus20190617-083447.results	per3	F285T	0.897
neutral_pygocentrus20190617-083447.results	per3	F308L	0.224
neutral_pygocentrus20190617-083447.results	per3	A434T	0.212
neutral_pygocentrus20190617-083447.results	per3	N552S	0.078
neutral_pygocentrus20190617-083447.results	per3	N576D	0.377
neutral_pygocentrus20190617-083447.results	per3	H629Y	0.240
neutral_pygocentrus20190617-083447.results	per3	L715P	0.468
neutral_pygocentrus20190617-083447.results	per3	M758I	0.058
neutral_pygocentrus20190617-083447.results	per3	H833T	0.149
neutral_pygocentrus20190617-083447.results	per3	K1060N	0.117
neutral_pygocentrus20190617-083447.results	per3	S1095F	0.432
neutral_pygocentrus20190617-083447.results	per3	F1211V	0.541
neutral_pygocentrus20190617-083447.results	cry-dash	N416D	0.753
neutral_pygocentrus20190617-083447.results	cry-dash	S492C	0.335
neutral_pygocentrus20190617-083447.results	dbpa	S6A	0.153
neutral_pygocentrus20190617-083447.results	dbpb	M1T	0.374
neutral_pygocentrus20190617-083447.results	dbpb	D93G	0.107
neutral_pygocentrus20190617-083447.results	dbpb	P243A	0.161
neutral_pygocentrus20190617-083447.results	dbpb	S264P	0.569
neutral_pygocentrus20190617-083447.results	hlfa	P187S	0.178
neutral_pygocentrus20190617-083447.results	hlfb	P14T	0.210
neutral_pygocentrus20190617-083447.results	hlfb	R238G	0.719
neutral_pygocentrus20190617-083447.results	nfil3	V368L	0.072
neutral_pygocentrus20190617-083447.results	nfil3-2	T286H	0.072
neutral_pygocentrus20190617-083447.results	nfil3-2	R471K	0.173
neutral_pygocentrus20190617-083447.results	nfil3-4	N78D	0.726
neutral_pygocentrus20190617-083447.results	nfil3-4	A87V	0.099
neutral_pygocentrus20190617-083447.results	nfil3-4	C92T	0.520
neutral_pygocentrus20190617-083447.results	nfil3-4	P100S	0.129
neutral_pygocentrus20190617-083447.results	nfil3-4	R131I	0.122
neutral_pygocentrus20190617-083447.results	nfil3-4	H162L	0.231
neutral_pygocentrus20190617-083447.results	nfil3-6	V81M	0.212
neutral_pygocentrus20190617-083447.results	nfil3-6	Y136H	0.116
neutral_pygocentrus20190617-083447.results	nfil3-6	L137H	0.190
neutral_pygocentrus20190617-083447.results	nfil3-6	P138R	0.188
neutral_pygocentrus20190617-083447.results	nfil3-6	H215R	0.087
neutral_pygocentrus20190617-083447.results	nfil3-6	N304T	0.098
neutral_pygocentrus20190617-083447.results	nfil3-6	M322I	0.072
neutral_pygocentrus20190617-083447.results	nfil3-6	K324R	0.068
neutral_pygocentrus20190617-083447.results	nr1d4a	F172L	0.339
neutral_pygocentrus20190617-083447.results	nr1d4a	F248S	0.227
neutral_pygocentrus20190617-083447.results	nr1d4a	K257R	0.153
neutral_pygocentrus20190617-083447.results	nr1d4a	S268G	0.191
neutral_pygocentrus20190617-083447.results	nr1d4a	G386C	0.311
neutral_pygocentrus20190617-083447.results	nr1d4b	I9T	0.570
neutral_pygocentrus20190617-083447.results	nr1d1	K164Q	0.310
neutral_pygocentrus20190617-083447.results	nr1d1	G266R	0.069
neutral_pygocentrus20190617-083447.results	nr1d1	L551V	0.440
neutral_pygocentrus20190617-083447.results	nr1d1	S589R	0.103
neutral_pygocentrus20190617-083447.results	nr1d2a	S32T	0.052
neutral_pygocentrus20190617-083447.results	nr1d2a	A55S	0.065
neutral_pygocentrus20190617-083447.results	nr1d2a	F109S	0.917
neutral_pygocentrus20190617-083447.results	nr1d2a	G151S	0.611
neutral_pygocentrus20190617-083447.results	nr1d2a	N303T	0.207
neutral_pygocentrus20190617-083447.results	nr1d2a	M311T	0.153
neutral_pygocentrus20190617-083447.results	nr1d2a	V396M	0.171
neutral_pygocentrus20190617-083447.results	nr1d2a	A433V	0.744
neutral_pygocentrus20190617-083447.results	nr1d2b	Q168R	0.150
neutral_pygocentrus20190617-083447.results	nr1d2b	Y288H	0.180
neutral_pygocentrus20190617-083447.results	nr1d2b	E546K	0.302
neutral_pygocentrus20190617-083447.results	nr1d2b	L571F	0.607
neutral_pygocentrus20190617-083447.results	nr1d2b	V576D	0.628
neutral_pygocentrus20190617-083447.results	roraa	D6G	0.119
neutral_pygocentrus20190617-083447.results	roraa	E30G	0.124
neutral_pygocentrus20190617-083447.results	roraa	Q222R	0.375
neutral_pygocentrus20190617-083447.results	roraa	S261A	0.110
neutral_pygocentrus20190617-083447.results	roraa	P384S	0.289
neutral_pygocentrus20190617-083447.results	roraa	F419L	0.390
neutral_pygocentrus20190617-083447.results	rorab	N50D	0.058
neutral_pygocentrus20190617-083447.results	rorab	D52V	0.105
neutral_pygocentrus20190617-083447.results	rorab	A131P	0.433
neutral_pygocentrus20190617-083447.results	rorab	T443A	0.109
neutral_pygocentrus20190617-083447.results	rorb	F32S	0.910
neutral_pygocentrus20190617-083447.results	rorb	N126S	0.150
neutral_pygocentrus20190617-083447.results	rorb	Q295R	0.794
neutral_pygocentrus20190617-083447.results	rorb	T425I	0.339
neutral_pygocentrus20190617-083447.results	rorca	H207D	0.393
neutral_pygocentrus20190617-083447.results	rorca	A380T	0.671
neutral_pygocentrus20190617-083447.results	rorcb	A3V	0.338
neutral_pygocentrus20190617-083447.results	rorcb	A72V	0.171
neutral_pygocentrus20190617-083447.results	rorcb	S136T	0.111
neutral_pygocentrus20190617-083447.results	rorcb	S227P	0.529
neutral_pygocentrus20190617-083447.results	rorcb	T286A	0.598
neutral_pygocentrus20190617-083447.results	rorcb	K342E	0.386
neutral_pygocentrus20190617-083447.results	rorcb	L386P	0.951
neutral_pygocentrus20190617-083447.results	rorcb	W393R	0.667
neutral_pygocentrus20190617-083447.results	rorcb	L403R	0.815
neutral_pygocentrus20190617-083447.results	tefa	P120S	0.142
neutral_pygocentrus20190617-083447.results	tefa	D143G	0.155
neutral_pygocentrus20190617-083447.results	tefa	L197P	0.489
neutral_pygocentrus20190617-083447.results	tefa	F210I	0.259
neutral_pygocentrus20190617-083447.results	tefa	F251C	0.578
neutral_pygocentrus20190617-083447.results	tefa	D269N	0.198
neutral_pygocentrus20190617-083447.results	tefb	D26T	0.253
neutral_pygocentrus20190617-083447.results	tefb	E136K	0.180
neutral_pygocentrus20190617-083447.results	tefb	M199K	0.312
neutral_pygocentrus20190617-083447.results	ck1db	A177T	0.815
neutral_pygocentrus20190617-083447.results	ck1db	T179H	0.833
neutral_pygocentrus20190617-083447.results	ck1da	T104A	0.846
neutral_pygocentrus20190617-083447.results	ck1da	M204V	0.828
neutral_pygocentrus20190617-083447.results	ck1da	H278L	0.718
neutral_pygocentrus20190617-083447.results	ck1da	R312G	0.191
neutral_pygocentrus20190617-083447.results	aanat2	S25G	0.218
neutral_pygocentrus20190617-083447.results	aanat2	R28W	0.208
neutral_pygocentrus20190617-083447.results	aanat2	Q134H	0.235
neutral_pygocentrus20190617-083500.results	bmal1a	Q4R	0.221
neutral_pygocentrus20190617-083500.results	bmal1a	R39S	0.455
neutral_pygocentrus20190617-083500.results	bmal1a	S52A	0.119
neutral_pygocentrus20190617-083500.results	bmal1a	L99S	0.862
neutral_pygocentrus20190617-083500.results	bmal1a	A122G	0.750
neutral_pygocentrus20190617-083500.results	bmal1a	V180I	0.215
neutral_pygocentrus20190617-083500.results	bmal1a	T217A	0.135
neutral_pygocentrus20190617-083500.results	bmal1a	H327T	0.412
neutral_pygocentrus20190617-083500.results	bmal1a	P341R	0.645
neutral_pygocentrus20190617-083500.results	bmal1a	M428V	0.160
neutral_pygocentrus20190617-083500.results	bmal1a	P625T	0.336
neutral_pygocentrus20190617-083500.results	bmal1b	I24M	0.063
neutral_pygocentrus20190617-083500.results	bmal1b	L117M	0.381
neutral_pygocentrus20190617-083500.results	bmal1b	K400N	0.446
neutral_pygocentrus20190617-083500.results	bmal2	G10S	0.315
neutral_pygocentrus20190617-083500.results	bmal2	E24K	0.181
neutral_pygocentrus20190617-083500.results	bmal2	G206R	0.714
neutral_pygocentrus20190617-083500.results	clock1	S33L	0.471
neutral_pygocentrus20190617-083500.results	clock1	R233Q	0.209
neutral_pygocentrus20190617-083500.results	clock1	M477T	0.136
neutral_pygocentrus20190617-083500.results	clock1	T528I	0.485
neutral_pygocentrus20190617-083500.results	clock1	N660S	0.238
neutral_pygocentrus20190617-083500.results	clock1	Q838K	0.125
neutral_pygocentrus20190617-083500.results	clock2	D79G	0.820
neutral_pygocentrus20190617-083500.results	clock2	A127T	0.687
neutral_pygocentrus20190617-083500.results	clock2	V326E	0.555
neutral_pygocentrus20190617-083500.results	clock2	K601R	0.121
neutral_pygocentrus20190617-083500.results	clock2	T646A	0.131
neutral_pygocentrus20190617-083500.results	clock2	H753L	0.640
neutral_pygocentrus20190617-083500.results	clock3	Q179R	0.218
neutral_pygocentrus20190617-083500.results	clock3	E272Q	0.631
neutral_pygocentrus20190617-083500.results	clock3	F357S	0.613
neutral_pygocentrus20190617-083500.results	clock3	S438L	0.233
neutral_pygocentrus20190617-083500.results	clock3	S599N	0.094
neutral_pygocentrus20190617-083500.results	clock3	T617I	0.075
neutral_pygocentrus20190617-083500.results	clock3	P654L	0.372
neutral_pygocentrus20190617-083500.results	cry1a	Q57P	0.567
neutral_pygocentrus20190617-083500.results	cry1a	S183T	0.105
neutral_pygocentrus20190617-083500.results	cry1a	M398V	0.712
neutral_pygocentrus20190617-083500.results	cry1a	T522I	0.149
neutral_pygocentrus20190617-083500.results	cry1a	F568T	0.089
neutral_pygocentrus20190617-083500.results	cry1a	H590Y	0.094
neutral_pygocentrus20190617-083500.results	cry1b	D17N	0.846
neutral_pygocentrus20190617-083500.results	cry1b	S94N	0.215
neutral_pygocentrus20190617-083500.results	cry1b	P253S	0.694
neutral_pygocentrus20190617-083500.results	cry1b	V380M	0.716
neutral_pygocentrus20190617-083500.results	cry1b	M470R	0.874
neutral_pygocentrus20190617-083500.results	cry2a	S102L	0.466
neutral_pygocentrus20190617-083500.results	cry2a	P324Q	0.376
neutral_pygocentrus20190617-083500.results	cry2a	D389G	0.942
neutral_pygocentrus20190617-083500.results	cry2a	F410S	0.869
neutral_pygocentrus20190617-083500.results	cry2a	R483G	0.629
neutral_pygocentrus20190617-083500.results	cry2a	Q571R	0.080
neutral_pygocentrus20190617-083500.results	cry2a	H604Y	0.132
neutral_pygocentrus20190617-083500.results	cry2b	R67C	0.439
neutral_pygocentrus20190617-083500.results	cry2b	V75M	0.429
neutral_pygocentrus20190617-083500.results	cry2b	W91R	0.667
neutral_pygocentrus20190617-083500.results	cry2b	A331G	0.329
neutral_pygocentrus20190617-083500.results	cry2b	Y497T	0.529
neutral_pygocentrus20190617-083500.results	cry2b	A566T	0.048
neutral_pygocentrus20190617-083500.results	cry3	N70S	0.476
neutral_pygocentrus20190617-083500.results	cry3	S252N	0.729
neutral_pygocentrus20190617-083500.results	cry3	R478P	0.760
neutral_pygocentrus20190617-083500.results	cry3	Y494N	0.524
neutral_pygocentrus20190617-083500.results	cry4	L21P	0.951
neutral_pygocentrus20190617-083500.results	cry4	F176S	0.313
neutral_pygocentrus20190617-083500.results	cry4	N309D	0.452
neutral_pygocentrus20190617-083500.results	cry4	T332M	0.729
neutral_pygocentrus20190617-083500.results	cry4	F436S	0.717
neutral_pygocentrus20190617-083500.results	cry4	G516E	0.218
neutral_pygocentrus20190617-083500.results	cry5	F41S	0.707
neutral_pygocentrus20190617-083500.results	cry5	R176G	0.142
neutral_pygocentrus20190617-083500.results	cry5	S252G	0.719
neutral_pygocentrus20190617-083500.results	cry5	Q288K	0.557
neutral_pygocentrus20190617-083500.results	cry5	C362S	0.350
neutral_pygocentrus20190617-083500.results	cry5	K489E	0.263
neutral_pygocentrus20190617-083500.results	cry5	E501Q	0.113
neutral_pygocentrus20190617-083500.results	per1a	R279T	0.714
neutral_pygocentrus20190617-083500.results	per1a	K583E	0.133
neutral_pygocentrus20190617-083500.results	per1a	E702V	0.517
neutral_pygocentrus20190617-083500.results	per1a	M747T	0.059
neutral_pygocentrus20190617-083500.results	per1a	G788S	0.069
neutral_pygocentrus20190617-083500.results	per1a	N832I	0.364
neutral_pygocentrus20190617-083500.results	per1b	E277K	0.384
neutral_pygocentrus20190617-083500.results	per1b	T300S	0.345
neutral_pygocentrus20190617-083500.results	per1b	V436E	0.342
neutral_pygocentrus20190617-083500.results	per1b	A791D	0.146
neutral_pygocentrus20190617-083500.results	per1b	P862L	0.191
neutral_pygocentrus20190617-083500.results	per1b	K879R	0.110
neutral_pygocentrus20190617-083500.results	per1b	P895L	0.200
neutral_pygocentrus20190617-083500.results	per1b	P904L	0.118
neutral_pygocentrus20190617-083500.results	per1b	T1242A	0.498
neutral_pygocentrus20190617-083500.results	per1b	T1366A	0.039
neutral_pygocentrus20190617-083500.results	per2	R115Q	0.056
neutral_pygocentrus20190617-083500.results	per2	T252S	0.143
neutral_pygocentrus20190617-083500.results	per2	P299L	0.709
neutral_pygocentrus20190617-083500.results	per2	R449K	0.086
neutral_pygocentrus20190617-083500.results	per2	Q453L	0.323
neutral_pygocentrus20190617-083500.results	per2	N505D	0.457
neutral_pygocentrus20190617-083500.results	per2	T876A	0.048
neutral_pygocentrus20190617-083500.results	per2	F1010I	0.453
neutral_pygocentrus20190617-083500.results	per2	L1265Q	0.277
neutral_pygocentrus20190617-083500.results	per2	K1322E	0.301
neutral_pygocentrus20190617-083500.results	per2	H1329T	0.689
neutral_pygocentrus20190617-083500.results	per3	P35S	0.057
neutral_pygocentrus20190617-083500.results	per3	I88T	0.117
neutral_pygocentrus20190617-083500.results	per3	R265S	0.510
neutral_pygocentrus20190617-083500.results	per3	M373L	0.098
neutral_pygocentrus20190617-083500.results	per3	A510G	0.254
neutral_pygocentrus20190617-083500.results	per3	S670T	0.129
neutral_pygocentrus20190617-083500.results	per3	S729T	0.162
neutral_pygocentrus20190617-083500.results	per3	I740T	0.138
neutral_pygocentrus20190617-083500.results	per3	M934I	0.217
neutral_pygocentrus20190617-083500.results	per3	E981D	0.176
neutral_pygocentrus20190617-083500.results	cry-dash	G86E	0.855
neutral_pygocentrus20190617-083500.results	cry-dash	K254R	0.305
neutral_pygocentrus20190617-083500.results	cry-dash	S366C	0.757
neutral_pygocentrus20190617-083500.results	cry-dash	A502T	0.145
neutral_pygocentrus20190617-083500.results	dbpa	A40V	0.081
neutral_pygocentrus20190617-083500.results	dbpa	D68N	0.093
neutral_pygocentrus20190617-083500.results	dbpa	N245S	0.086
neutral_pygocentrus20190617-083500.results	dbpb	S20N	0.115
neutral_pygocentrus20190617-083500.results	dbpb	P115S	0.563
neutral_pygocentrus20190617-083500.results	dbpb	L128P	0.358
neutral_pygocentrus20190617-083500.results	dbpb	G201R	0.106
neutral_pygocentrus20190617-083500.results	hlfa	L26P	0.893
neutral_pygocentrus20190617-083500.results	hlfa	S103G	0.084
neutral_pygocentrus20190617-083500.results	hlfb	G52R	0.313
neutral_pygocentrus20190617-083500.results	hlfb	D169G	0.176
neutral_pygocentrus20190617-083500.results	nfil3	S213T	0.108
neutral_pygocentrus20190617-083500.results	nfil3	K376R	0.074
neutral_pygocentrus20190617-083500.results	nfil3-2	G178E	0.078
neutral_pygocentrus20190617-083500.results	nfil3-2	A304T	0.024
neutral_pygocentrus20190617-083500.results	nfil3-2	R358G	0.103
neutral_pygocentrus20190617-083500.results	nfil3-2	T385H	0.145
neutral_pygocentrus20190617-083500.results	nfil3-4	A53V	0.522
neutral_pygocentrus20190617-083500.results	nfil3-4	K234E	0.532
neutral_pygocentrus20190617-083500.results	nfil3-6	L11S	0.213
neutral_pygocentrus20190617-083500.results	nfil3-6	K52E	0.228
neutral_pygocentrus20190617-083500.results	nfil3-6	A159P	0.101
neutral_pygocentrus20190617-083500.results	nfil3-6	D293G	0.139
neutral_pygocentrus20190617-083500.results	nfil3-6	A294G	0.126
neutral_pygocentrus20190617-083500.results	nr1d4a	K153E	0.470
neutral_pygocentrus20190617-083500.results	nr1d4a	M160T	0.291
neutral_pygocentrus20190617-083500.results	nr1d4a	R182C	0.356
neutral_pygocentrus20190617-083500.results	nr1d4a	S275P	0.296
neutral_pygocentrus20190617-083500.results	nr1d4a	D277N	0.154
neutral_pygocentrus20190617-083500.results	nr1d4a	N557S	0.159
neutral_pygocentrus20190617-083500.results	nr1d4a	H559R	0.724
neutral_pygocentrus20190617-083500.results	nr1d4b	V44M	0.063
neutral_pygocentrus20190617-083500.results	nr1d4b	M185I	0.595
neutral_pygocentrus20190617-083500.results	nr1d4b	Q366P	0.334
neutral_pygocentrus20190617-083500.results	nr1d4b	K418E	0.676
neutral_pygocentrus20190617-083500.results	nr1d4b	F440L	0.432
neutral_pygocentrus20190617-083500.results	nr1d4b	L468F	0.377
neutral_pygocentrus20190617-083500.results	nr1d4b	R554G	0.680
neutral_pygocentrus20190617-083500.results	nr1d1	T500A	0.308
neutral_pygocentrus20190617-083500.results	nr1d1	E516Q	0.381
neutral_pygocentrus20190617-083500.results	nr1d2a	M26L	0.044
neutral_pygocentrus20190617-083500.results	nr1d2a	F96S	0.852
neutral_pygocentrus20190617-083500.results	nr1d2a	Y239H	0.279
neutral_pygocentrus20190617-083500.results	nr1d2a	V448F	0.146
neutral_pygocentrus20190617-083500.results	nr1d2b	V9A	0.563
neutral_pygocentrus20190617-083500.results	nr1d2b	I79N	0.330
neutral_pygocentrus20190617-083500.results	nr1d2b	H101D	0.778
neutral_pygocentrus20190617-083500.results	nr1d2b	V415G	0.783
neutral_pygocentrus20190617-083500.results	nr1d2b	T506S	0.129
neutral_pygocentrus20190617-083500.results	nr1d2b	K575E	0.430
neutral_pygocentrus20190617-083500.results	roraa	E2G	0.191
neutral_pygocentrus20190617-083500.results	roraa	T182H	0.176
neutral_pygocentrus20190617-083500.results	roraa	H280Y	0.464
neutral_pygocentrus20190617-083500.results	rorab	I67T	0.103
neutral_pygocentrus20190617-083500.results	rorab	E185G	0.190
neutral_pygocentrus20190617-083500.results	rorab	S309R	0.403
neutral_pygocentrus20190617-083500.results	rorab	M371V	0.621
neutral_pygocentrus20190617-083500.results	rorb	Q221R	0.450
neutral_pygocentrus20190617-083500.results	rorb	A267V	0.465
neutral_pygocentrus20190617-083500.results	rorb	F349S	0.846
neutral_pygocentrus20190617-083500.results	rorca	E249K	0.372
neutral_pygocentrus20190617-083500.results	rorca	A380T	0.671
neutral_pygocentrus20190617-083500.results	rorcb	C52Y	0.885
neutral_pygocentrus20190617-083500.results	rorcb	I54N	0.787
neutral_pygocentrus20190617-083500.results	rorcb	S136C	0.220
neutral_pygocentrus20190617-083500.results	rorcb	S179R	0.402
neutral_pygocentrus20190617-083500.results	rorcb	E190K	0.336
neutral_pygocentrus20190617-083500.results	rorcb	P263S	0.313
neutral_pygocentrus20190617-083500.results	tefa	I156L	0.103
neutral_pygocentrus20190617-083500.results	tefa	N243D	0.203
neutral_pygocentrus20190617-083500.results	tefb	N2S	0.077
neutral_pygocentrus20190617-083500.results	tefb	P4L	0.412
neutral_pygocentrus20190617-083500.results	tefb	G37A	0.339
neutral_pygocentrus20190617-083500.results	tefb	P145S	0.156
neutral_pygocentrus20190617-083500.results	ck1db	E33G	0.869
neutral_pygocentrus20190617-083500.results	ck1db	K54M	0.698
neutral_pygocentrus20190617-083500.results	ck1db	Y56D	0.883
neutral_pygocentrus20190617-083500.results	ck1db	H185N	0.876
neutral_pygocentrus20190617-083500.results	ck1da	K130N	0.887
neutral_pygocentrus20190617-083500.results	ck1da	K224R	0.549
neutral_pygocentrus20190617-083500.results	ck1da	P367S	0.177
neutral_pygocentrus20190617-083500.results	aanat1	V4A	0.094
neutral_pygocentrus20190617-083512.results	bmal1a	M126K	0.821
neutral_pygocentrus20190617-083512.results	bmal1a	N314K	0.333
neutral_pygocentrus20190617-083512.results	bmal1a	S316R	0.703
neutral_pygocentrus20190617-083512.results	bmal1a	R338H	0.284
neutral_pygocentrus20190617-083512.results	bmal1a	L389F	0.527
neutral_pygocentrus20190617-083512.results	bmal1a	S448N	0.125
neutral_pygocentrus20190617-083512.results	bmal1b	D7G	0.254
neutral_pygocentrus20190617-083512.results	bmal1b	G320D	0.908
neutral_pygocentrus20190617-083512.results	bmal1b	T360I	0.585
neutral_pygocentrus20190617-083512.results	bmal1b	T378Y	0.305
neutral_pygocentrus20190617-083512.results	bmal1b	D530G	0.243
neutral_pygocentrus20190617-083512.results	bmal1b	S564P	0.364
neutral_pygocentrus20190617-083512.results	bmal1b	M596T	0.940
neutral_pygocentrus20190617-083512.results	bmal2	A157V	0.203
neutral_pygocentrus20190617-083512.results	bmal2	Q369K	0.750
neutral_pygocentrus20190617-083512.results	bmal2	L396P	0.649
neutral_pygocentrus20190617-083512.results	bmal2	G498R	0.390
neutral_pygocentrus20190617-083512.results	bmal2	S564N	0.104
neutral_pygocentrus20190617-083512.results	clock1	D20T	0.391
neutral_pygocentrus20190617-083512.results	clock1	F101Y	0.635
neutral_pygocentrus20190617-083512.results	clock1	D238N	0.278
neutral_pygocentrus20190617-083512.results	clock1	R356S	0.481
neutral_pygocentrus20190617-083512.results	clock1	A735G	0.227
neutral_pygocentrus20190617-083512.results	clock2	C284T	0.393
neutral_pygocentrus20190617-083512.results	clock2	H604R	0.145
neutral_pygocentrus20190617-083512.results	clock2	F745V	0.365
neutral_pygocentrus20190617-083512.results	clock3	N475D	0.079
neutral_pygocentrus20190617-083512.results	clock3	T709I	0.085
neutral_pygocentrus20190617-083512.results	cry1a	I36T	0.644
neutral_pygocentrus20190617-083512.results	cry1a	A362V	0.890
neutral_pygocentrus20190617-083512.results	cry1a	T515I	0.115
neutral_pygocentrus20190617-083512.results	cry1a	F568T	0.089
neutral_pygocentrus20190617-083512.results	cry1a	P607R	0.075
neutral_pygocentrus20190617-083512.results	cry1b	S65G	0.187
neutral_pygocentrus20190617-083512.results	cry1b	A394V	0.601
neutral_pygocentrus20190617-083512.results	cry1b	V547A	0.048
neutral_pygocentrus20190617-083512.results	cry2a	S552G	0.043
neutral_pygocentrus20190617-083512.results	cry2a	H604Y	0.132
neutral_pygocentrus20190617-083512.results	cry2a	T648H	0.111
neutral_pygocentrus20190617-083512.results	cry2b	P163L	0.326
neutral_pygocentrus20190617-083512.results	cry2b	P166L	0.368
neutral_pygocentrus20190617-083512.results	cry2b	G213A	0.879
neutral_pygocentrus20190617-083512.results	cry2b	H357T	0.920
neutral_pygocentrus20190617-083512.results	cry2b	G380D	0.959
neutral_pygocentrus20190617-083512.results	cry2b	P613A	0.040
neutral_pygocentrus20190617-083512.results	cry3	S65N	0.178
neutral_pygocentrus20190617-083512.results	cry3	F287I	0.422
neutral_pygocentrus20190617-083512.results	cry3	S391G	0.837
neutral_pygocentrus20190617-083512.results	cry3	L592P	0.149
neutral_pygocentrus20190617-083512.results	cry4	S80P	0.207
neutral_pygocentrus20190617-083512.results	cry4	R187G	0.290
neutral_pygocentrus20190617-083512.results	cry4	A229V	0.357
neutral_pygocentrus20190617-083512.results	cry4	M306T	0.347
neutral_pygocentrus20190617-083512.results	cry4	H356Y	0.802
neutral_pygocentrus20190617-083512.results	cry5	H7R	0.593
neutral_pygocentrus20190617-083512.results	cry5	G12R	0.737
neutral_pygocentrus20190617-083512.results	cry5	R152S	0.273
neutral_pygocentrus20190617-083512.results	per1a	P9L	0.150
neutral_pygocentrus20190617-083512.results	per1a	R326C	0.303
neutral_pygocentrus20190617-083512.results	per1a	Q462E	0.248
neutral_pygocentrus20190617-083512.results	per1a	Q592K	0.497
neutral_pygocentrus20190617-083512.results	per1a	V847E	0.393
neutral_pygocentrus20190617-083512.results	per1a	N1030T	0.073
neutral_pygocentrus20190617-083512.results	per1a	P1051R	0.167
neutral_pygocentrus20190617-083512.results	per1a	I1064M	0.078
neutral_pygocentrus20190617-083512.results	per1a	E1068A	0.199
neutral_pygocentrus20190617-083512.results	per1a	S1165P	0.564
neutral_pygocentrus20190617-083512.results	per1b	S75F	0.125
neutral_pygocentrus20190617-083512.results	per1b	G187R	0.278
neutral_pygocentrus20190617-083512.results	per1b	F230S	0.278
neutral_pygocentrus20190617-083512.results	per1b	T243P	0.299
neutral_pygocentrus20190617-083512.results	per1b	V261L	0.511
neutral_pygocentrus20190617-083512.results	per1b	V423A	0.131
neutral_pygocentrus20190617-083512.results	per1b	R456M	0.818
neutral_pygocentrus20190617-083512.results	per1b	S561C	0.128
neutral_pygocentrus20190617-083512.results	per1b	V621A	0.059
neutral_pygocentrus20190617-083512.results	per1b	P767R	0.171
neutral_pygocentrus20190617-083512.results	per1b	S1176F	0.147
neutral_pygocentrus20190617-083512.results	per1b	S1181P	0.188
neutral_pygocentrus20190617-083512.results	per1b	S1209A	0.067
neutral_pygocentrus20190617-083512.results	per2	S158F	0.193
neutral_pygocentrus20190617-083512.results	per2	V214M	0.208
neutral_pygocentrus20190617-083512.results	per2	L265P	0.914
neutral_pygocentrus20190617-083512.results	per2	V304A	0.356
neutral_pygocentrus20190617-083512.results	per2	F409L	0.246
neutral_pygocentrus20190617-083512.results	per2	N505S	0.358
neutral_pygocentrus20190617-083512.results	per2	A511G	0.194
neutral_pygocentrus20190617-083512.results	per2	F646S	0.118
neutral_pygocentrus20190617-083512.results	per2	S736F	0.178
neutral_pygocentrus20190617-083512.results	per2	S1207P	0.172
neutral_pygocentrus20190617-083512.results	per2	K1250E	0.171
neutral_pygocentrus20190617-083512.results	per2	E1324K	0.471
neutral_pygocentrus20190617-083512.results	per2	M1347V	0.065
neutral_pygocentrus20190617-083512.results	per3	P417L	0.645
neutral_pygocentrus20190617-083512.results	per3	G435C	0.626
neutral_pygocentrus20190617-083512.results	per3	H539Y	0.143
neutral_pygocentrus20190617-083512.results	per3	A601T	0.085
neutral_pygocentrus20190617-083512.results	per3	L870I	0.077
neutral_pygocentrus20190617-083512.results	per3	P919R	0.356
neutral_pygocentrus20190617-083512.results	per3	E1010V	0.179
neutral_pygocentrus20190617-083512.results	per3	S1078N	0.156
neutral_pygocentrus20190617-083512.results	per3	K1200E	0.447
neutral_pygocentrus20190617-083512.results	cry-dash	Y37N	0.883
neutral_pygocentrus20190617-083512.results	cry-dash	G307R	0.808
neutral_pygocentrus20190617-083512.results	cry-dash	N484Y	0.489
neutral_pygocentrus20190617-083512.results	dbpa	R3K	0.246
neutral_pygocentrus20190617-083512.results	dbpa	C228Y	0.109
neutral_pygocentrus20190617-083512.results	dbpa	V342A	0.552
neutral_pygocentrus20190617-083512.results	dbpb	P5S	0.156
neutral_pygocentrus20190617-083512.results	dbpb	N104D	0.082
neutral_pygocentrus20190617-083512.results	dbpb	P222L	0.074
neutral_pygocentrus20190617-083512.results	dbpb	F254S	0.238
neutral_pygocentrus20190617-083512.results	dbpb	M289T	0.094
neutral_pygocentrus20190617-083512.results	hlfa	V125A	0.056
neutral_pygocentrus20190617-083512.results	hlfb	N53D	0.113
neutral_pygocentrus20190617-083512.results	hlfb	G263S	0.280
neutral_pygocentrus20190617-083512.results	hlfb	N269T	0.744
neutral_pygocentrus20190617-083512.results	nfil3	P398S	0.055
neutral_pygocentrus20190617-083512.results	nfil3-2	S30P	0.105
neutral_pygocentrus20190617-083512.results	nfil3-2	K44E	0.102
neutral_pygocentrus20190617-083512.results	nfil3-2	Y157C	0.081
neutral_pygocentrus20190617-083512.results	nfil3-2	D195H	0.203
neutral_pygocentrus20190617-083512.results	nfil3-2	P295L	0.026
neutral_pygocentrus20190617-083512.results	nfil3-2	E336K	0.087
neutral_pygocentrus20190617-083512.results	nfil3-2	K415R	0.082
neutral_pygocentrus20190617-083512.results	nfil3-4	S6L	0.095
neutral_pygocentrus20190617-083512.results	nfil3-6	G254V	0.221
neutral_pygocentrus20190617-083512.results	nfil3-6	N259I	0.159
neutral_pygocentrus20190617-083512.results	nr1d4a	N156S	0.210
neutral_pygocentrus20190617-083512.results	nr1d4a	M202I	0.109
neutral_pygocentrus20190617-083512.results	nr1d4a	Y244H	0.132
neutral_pygocentrus20190617-083512.results	nr1d4a	S265R	0.334
neutral_pygocentrus20190617-083512.results	nr1d4a	Q391K	0.218
neutral_pygocentrus20190617-083512.results	nr1d4b	M211I	0.123
neutral_pygocentrus20190617-083512.results	nr1d4b	P294A	0.253
neutral_pygocentrus20190617-083512.results	nr1d4b	V432I	0.209
neutral_pygocentrus20190617-083512.results	nr1d4b	K489E	0.470
neutral_pygocentrus20190617-083512.results	nr1d4b	A505T	0.737
neutral_pygocentrus20190617-083512.results	nr1d4b	D544G	0.312
neutral_pygocentrus20190617-083512.results	nr1d1	M216V	0.081
neutral_pygocentrus20190617-083512.results	nr1d1	A273T	0.056
neutral_pygocentrus20190617-083512.results	nr1d1	P394S	0.234
neutral_pygocentrus20190617-083512.results	nr1d1	E560K	0.586
neutral_pygocentrus20190617-083512.results	nr1d1	L569R	0.921
neutral_pygocentrus20190617-083512.results	nr1d1	T604M	0.076
neutral_pygocentrus20190617-083512.results	nr1d2a	S34P	0.066
neutral_pygocentrus20190617-083512.results	nr1d2a	I53F	0.127
neutral_pygocentrus20190617-083512.results	nr1d2a	Q119H	0.362
neutral_pygocentrus20190617-083512.results	nr1d2a	V243A	0.148
neutral_pygocentrus20190617-083512.results	nr1d2a	N297K	0.242
neutral_pygocentrus20190617-083512.results	nr1d2a	R332T	0.463
neutral_pygocentrus20190617-083512.results	nr1d2b	F110L	0.739
neutral_pygocentrus20190617-083512.results	nr1d2b	G151D	0.756
neutral_pygocentrus20190617-083512.results	nr1d2b	K167R	0.056
neutral_pygocentrus20190617-083512.results	nr1d2b	T331A	0.080
neutral_pygocentrus20190617-083512.results	nr1d2b	T353I	0.174
neutral_pygocentrus20190617-083512.results	roraa	H123Q	0.363
neutral_pygocentrus20190617-083512.results	roraa	M364I	0.621
neutral_pygocentrus20190617-083512.results	roraa	C407S	0.357
neutral_pygocentrus20190617-083512.results	rorab	D401G	0.719
neutral_pygocentrus20190617-083512.results	rorb	I6V	0.200
neutral_pygocentrus20190617-083512.results	rorb	E94K	0.550
neutral_pygocentrus20190617-083512.results	rorb	T202N	0.244
neutral_pygocentrus20190617-083512.results	rorb	V211M	0.206
neutral_pygocentrus20190617-083512.results	rorb	C291W	0.558
neutral_pygocentrus20190617-083512.results	rorb	S367T	0.337
neutral_pygocentrus20190617-083512.results	rorb	Y393C	0.457
neutral_pygocentrus20190617-083512.results	rorb	F394S	0.352
neutral_pygocentrus20190617-083512.results	rorb	A411G	0.163
neutral_pygocentrus20190617-083512.results	rorca	Q191R	0.231
neutral_pygocentrus20190617-083512.results	rorca	T203Y	0.309
neutral_pygocentrus20190617-083512.results	rorca	N284H	0.311
neutral_pygocentrus20190617-083512.results	rorca	K414E	0.418
neutral_pygocentrus20190617-083512.results	rorca	H450Q	0.348
neutral_pygocentrus20190617-083512.results	rorcb	C70W	0.778
neutral_pygocentrus20190617-083512.results	rorcb	W276R	0.404
neutral_pygocentrus20190617-083512.results	rorcb	F295L	0.865
neutral_pygocentrus20190617-083512.results	rorcb	S300T	0.143
neutral_pygocentrus20190617-083512.results	rorcb	M303T	0.254
neutral_pygocentrus20190617-083512.results	rorcb	V407A	0.301
neutral_pygocentrus20190617-083512.results	rorcb	E423A	0.325
neutral_pygocentrus20190617-083512.results	rorcb	K431I	0.296
neutral_pygocentrus20190617-083512.results	rorcb	Y458N	0.548
neutral_pygocentrus20190617-083512.results	tefa	N157T	0.122
neutral_pygocentrus20190617-083512.results	tefa	P187L	0.312
neutral_pygocentrus20190617-083512.results	tefa	I203T	0.103
neutral_pygocentrus20190617-083512.results	tefa	N256K	0.792
neutral_pygocentrus20190617-083512.results	tefb	A254V	0.284
neutral_pygocentrus20190617-083512.results	tefb	K265N	0.295
neutral_pygocentrus20190617-083512.results	ck1db	I119N	0.901
neutral_pygocentrus20190617-083512.results	ck1db	H317R	0.109
neutral_pygocentrus20190617-083512.results	ck1db	M363T	0.112
neutral_pygocentrus20190617-083512.results	ck1da	I29V	0.276
neutral_pygocentrus20190617-083512.results	ck1da	G32R	0.853
neutral_pygocentrus20190617-083512.results	ck1da	K38E	0.789
neutral_pygocentrus20190617-083512.results	ck1da	I188T	0.707
neutral_pygocentrus20190617-083512.results	ck1da	R193Q	0.815
neutral_pygocentrus20190617-083512.results	ck1da	T235A	0.671
neutral_pygocentrus20190617-083512.results	aanat2	P35S	0.375
neutral_pygocentrus20190617-083512.results	aanat2	H131N	0.189
neutral_pygocentrus20190617-083524.results	bmal1a	E210K	0.543
neutral_pygocentrus20190617-083524.results	bmal1a	G515R	0.391
neutral_pygocentrus20190617-083524.results	bmal1a	C521T	0.238
neutral_pygocentrus20190617-083524.results	bmal1a	I584N	0.594
neutral_pygocentrus20190617-083524.results	bmal1b	D60G	0.312
neutral_pygocentrus20190617-083524.results	bmal1b	S213P	0.630
neutral_pygocentrus20190617-083524.results	bmal1b	P548S	0.124
neutral_pygocentrus20190617-083524.results	bmal1b	M596V	0.916
neutral_pygocentrus20190617-083524.results	bmal2	G9D	0.616
neutral_pygocentrus20190617-083524.results	bmal2	L256P	0.818
neutral_pygocentrus20190617-083524.results	bmal2	S456F	0.551
neutral_pygocentrus20190617-083524.results	bmal2	S610G	0.800
neutral_pygocentrus20190617-083524.results	clock1	T2A	0.167
neutral_pygocentrus20190617-083524.results	clock1	M257V	0.374
neutral_pygocentrus20190617-083524.results	clock1	S399F	0.176
neutral_pygocentrus20190617-083524.results	clock1	Q834H	0.104
neutral_pygocentrus20190617-083524.results	clock2	G73D	0.394
neutral_pygocentrus20190617-083524.results	clock2	D214G	0.536
neutral_pygocentrus20190617-083524.results	clock2	E281G	0.460
neutral_pygocentrus20190617-083524.results	clock2	Q372E	0.423
neutral_pygocentrus20190617-083524.results	clock2	G578R	0.391
neutral_pygocentrus20190617-083524.results	clock2	K601R	0.121
neutral_pygocentrus20190617-083524.results	clock2	M632I	0.064
neutral_pygocentrus20190617-083524.results	clock2	S699N	0.125
neutral_pygocentrus20190617-083524.results	clock2	S705F	0.133
neutral_pygocentrus20190617-083524.results	clock2	P770Q	0.067
neutral_pygocentrus20190617-083524.results	clock2	H794Y	0.183
neutral_pygocentrus20190617-083524.results	clock2	T798A	0.042
neutral_pygocentrus20190617-083524.results	clock3	R219C	0.242
neutral_pygocentrus20190617-083524.results	clock3	A514T	0.157
neutral_pygocentrus20190617-083524.results	clock3	I661M	0.128
neutral_pygocentrus20190617-083524.results	cry1a	E60G	0.431
neutral_pygocentrus20190617-083524.results	cry1a	L69F	0.356
neutral_pygocentrus20190617-083524.results	cry1a	D101N	0.705
neutral_pygocentrus20190617-083524.results	cry1a	S102P	0.659
neutral_pygocentrus20190617-083524.results	cry1a	F105L	0.446
neutral_pygocentrus20190617-083524.results	cry1a	D136N	0.495
neutral_pygocentrus20190617-083524.results	cry1a	P467S	0.866
neutral_pygocentrus20190617-083524.results	cry1a	G534R	0.120
neutral_pygocentrus20190617-083524.results	cry1a	S560G	0.066
neutral_pygocentrus20190617-083524.results	cry1a	G572E	0.094
neutral_pygocentrus20190617-083524.results	cry1a	S597P	0.269
neutral_pygocentrus20190617-083524.results	cry1b	S183G	0.133
neutral_pygocentrus20190617-083524.results	cry1b	E222G	0.549
neutral_pygocentrus20190617-083524.results	cry1b	P248L	0.546
neutral_pygocentrus20190617-083524.results	cry1b	E376Q	0.454
neutral_pygocentrus20190617-083524.results	cry1b	Q558R	0.069
neutral_pygocentrus20190617-083524.results	cry2a	C58R	0.781
neutral_pygocentrus20190617-083524.results	cry2a	T149I	0.566
neutral_pygocentrus20190617-083524.results	cry2a	D369N	0.528
neutral_pygocentrus20190617-083524.results	cry2a	K442R	0.287
neutral_pygocentrus20190617-083524.results	cry2a	P518L	0.165
neutral_pygocentrus20190617-083524.results	cry2a	P558L	0.082
neutral_pygocentrus20190617-083524.results	cry2b	V6A	0.580
neutral_pygocentrus20190617-083524.results	cry2b	E108G	0.579
neutral_pygocentrus20190617-083524.results	cry2b	K337R	0.173
neutral_pygocentrus20190617-083524.results	cry2b	M381K	0.759
neutral_pygocentrus20190617-083524.results	cry2b	H476Y	0.853
neutral_pygocentrus20190617-083524.results	cry3	F84L	0.326
neutral_pygocentrus20190617-083524.results	cry3	P85T	0.569
neutral_pygocentrus20190617-083524.results	cry3	N134S	0.129
neutral_pygocentrus20190617-083524.results	cry3	R263P	0.947
neutral_pygocentrus20190617-083524.results	cry3	I481V	0.182
neutral_pygocentrus20190617-083524.results	cry4	S20R	0.660
neutral_pygocentrus20190617-083524.results	cry4	I269N	0.591
neutral_pygocentrus20190617-083524.results	cry4	N435S	0.108
neutral_pygocentrus20190617-083524.results	cry4	S469G	0.336
neutral_pygocentrus20190617-083524.results	cry5	F88L	0.459
neutral_pygocentrus20190617-083524.results	cry5	K165R	0.160
neutral_pygocentrus20190617-083524.results	cry5	P170L	0.413
neutral_pygocentrus20190617-083524.results	cry5	S452R	0.528
neutral_pygocentrus20190617-083524.results	cry5	Q454E	0.778
neutral_pygocentrus20190617-083524.results	per1a	P125T	0.440
neutral_pygocentrus20190617-083524.results	per1a	S211T	0.169
neutral_pygocentrus20190617-083524.results	per1a	S397P	0.537
neutral_pygocentrus20190617-083524.results	per1a	E555K	0.120
neutral_pygocentrus20190617-083524.results	per1a	K583N	0.195
neutral_pygocentrus20190617-083524.results	per1a	V700A	0.146
neutral_pygocentrus20190617-083524.results	per1a	G752E	0.090
neutral_pygocentrus20190617-083524.results	per1a	M958V	0.066
neutral_pygocentrus20190617-083524.results	per1a	M1098I	0.454
neutral_pygocentrus20190617-083524.results	per1a	E1187K	0.196
neutral_pygocentrus20190617-083524.results	per1b	S70F	0.499
neutral_pygocentrus20190617-083524.results	per1b	A136T	0.096
neutral_pygocentrus20190617-083524.results	per1b	L244R	0.281
neutral_pygocentrus20190617-083524.results	per1b	I264V	0.121
neutral_pygocentrus20190617-083524.results	per1b	V282A	0.103
neutral_pygocentrus20190617-083524.results	per1b	A301S	0.313
neutral_pygocentrus20190617-083524.results	per1b	P631R	0.187
neutral_pygocentrus20190617-083524.results	per1b	E756G	0.217
neutral_pygocentrus20190617-083524.results	per1b	G874R	0.165
neutral_pygocentrus20190617-083524.results	per1b	S958P	0.110
neutral_pygocentrus20190617-083524.results	per1b	N1107T	0.090
neutral_pygocentrus20190617-083524.results	per2	A21T	0.053
neutral_pygocentrus20190617-083524.results	per2	L223P	0.401
neutral_pygocentrus20190617-083524.results	per2	E345G	0.218
neutral_pygocentrus20190617-083524.results	per2	Y387F	0.161
neutral_pygocentrus20190617-083524.results	per2	Q425R	0.718
neutral_pygocentrus20190617-083524.results	per2	G731S	0.094
neutral_pygocentrus20190617-083524.results	per2	A839V	0.076
neutral_pygocentrus20190617-083524.results	per2	D840H	0.132
neutral_pygocentrus20190617-083524.results	per2	S1086F	0.119
neutral_pygocentrus20190617-083524.results	per2	G1095D	0.169
neutral_pygocentrus20190617-083524.results	per2	Q1174R	0.099
neutral_pygocentrus20190617-083524.results	per2	Q1321R	0.467
neutral_pygocentrus20190617-083524.results	per2	D1360E	0.106
neutral_pygocentrus20190617-083524.results	per3	G39E	0.089
neutral_pygocentrus20190617-083524.results	per3	I474V	0.119
neutral_pygocentrus20190617-083524.results	per3	A766T	0.073
neutral_pygocentrus20190617-083524.results	per3	S834L	0.183
neutral_pygocentrus20190617-083524.results	per3	R1090H	0.079
neutral_pygocentrus20190617-083524.results	per3	Q1195K	0.109
neutral_pygocentrus20190617-083524.results	per3	A1220V	0.138
neutral_pygocentrus20190617-083524.results	cry-dash	W137R	0.680
neutral_pygocentrus20190617-083524.results	cry-dash	K493R	0.159
neutral_pygocentrus20190617-083524.results	cry-dash	Y500T	0.297
neutral_pygocentrus20190617-083524.results	dbpa	A40V	0.081
neutral_pygocentrus20190617-083524.results	dbpa	R111H	0.285
neutral_pygocentrus20190617-083524.results	dbpa	F120I	0.416
neutral_pygocentrus20190617-083524.results	dbpa	T156I	0.125
neutral_pygocentrus20190617-083524.results	dbpa	I282V	0.041
neutral_pygocentrus20190617-083524.results	dbpb	G30R	0.260
neutral_pygocentrus20190617-083524.results	dbpb	P238L	0.115
neutral_pygocentrus20190617-083524.results	dbpb	L297V	0.105
neutral_pygocentrus20190617-083524.results	dbpb	Q348E	0.397
neutral_pygocentrus20190617-083524.results	hlfa	K198M	0.306
neutral_pygocentrus20190617-083524.results	hlfb	K210R	0.125
neutral_pygocentrus20190617-083524.results	nfil3-2	D27N	0.076
neutral_pygocentrus20190617-083524.results	nfil3-2	S159R	0.120
neutral_pygocentrus20190617-083524.results	nfil3-2	T434C	0.071
neutral_pygocentrus20190617-083524.results	nfil3-2	E456V	0.313
neutral_pygocentrus20190617-083524.results	nfil3-2	D475N	0.039
neutral_pygocentrus20190617-083524.results	nfil3-2	S519F	0.074
neutral_pygocentrus20190617-083524.results	nfil3-4	M19I	0.064
neutral_pygocentrus20190617-083524.results	nfil3-4	D64N	0.295
neutral_pygocentrus20190617-083524.results	nfil3-4	K145E	0.161
neutral_pygocentrus20190617-083524.results	nfil3-6	S242G	0.154
neutral_pygocentrus20190617-083524.results	nr1d4a	Y11C	0.579
neutral_pygocentrus20190617-083524.results	nr1d4a	Q56E	0.153
neutral_pygocentrus20190617-083524.results	nr1d4a	P83R	0.196
neutral_pygocentrus20190617-083524.results	nr1d4a	E155A	0.413
neutral_pygocentrus20190617-083524.results	nr1d4a	G471D	0.285
neutral_pygocentrus20190617-083524.results	nr1d4b	P38L	0.067
neutral_pygocentrus20190617-083524.results	nr1d4b	Q149R	0.387
neutral_pygocentrus20190617-083524.results	nr1d4b	Y210N	0.514
neutral_pygocentrus20190617-083524.results	nr1d4b	E267G	0.468
neutral_pygocentrus20190617-083524.results	nr1d4b	A380V	0.217
neutral_pygocentrus20190617-083524.results	nr1d4b	S389A	0.096
neutral_pygocentrus20190617-083524.results	nr1d4b	P542S	0.428
neutral_pygocentrus20190617-083524.results	nr1d4b	L561F	0.594
neutral_pygocentrus20190617-083524.results	nr1d1	S41N	0.061
neutral_pygocentrus20190617-083524.results	nr1d1	P298A	0.082
neutral_pygocentrus20190617-083524.results	nr1d1	S301T	0.112
neutral_pygocentrus20190617-083524.results	nr1d1	A470S	0.425
neutral_pygocentrus20190617-083524.results	nr1d1	T527H	0.405
neutral_pygocentrus20190617-083524.results	nr1d1	S599G	0.122
neutral_pygocentrus20190617-083524.results	nr1d2a	L483R	0.852
neutral_pygocentrus20190617-083524.results	nr1d2b	S17G	0.093
neutral_pygocentrus20190617-083524.results	nr1d2b	M385I	0.221
neutral_pygocentrus20190617-083524.results	nr1d2b	S388L	0.271
neutral_pygocentrus20190617-083524.results	roraa	A35T	0.054
neutral_pygocentrus20190617-083524.results	roraa	E65D	0.314
neutral_pygocentrus20190617-083524.results	roraa	I66V	0.050
neutral_pygocentrus20190617-083524.results	roraa	S279A	0.093
neutral_pygocentrus20190617-083524.results	roraa	G379E	0.792
neutral_pygocentrus20190617-083524.results	roraa	C392S	0.566
neutral_pygocentrus20190617-083524.results	roraa	L406S	0.829
neutral_pygocentrus20190617-083524.results	roraa	H480T	0.814
neutral_pygocentrus20190617-083524.results	rorab	S25N	0.074
neutral_pygocentrus20190617-083524.results	rorab	Y227T	0.649
neutral_pygocentrus20190617-083524.results	rorb	G72D	0.713
neutral_pygocentrus20190617-083524.results	rorb	D89N	0.234
neutral_pygocentrus20190617-083524.results	rorb	M162I	0.152
neutral_pygocentrus20190617-083524.results	rorb	Q166H	0.352
neutral_pygocentrus20190617-083524.results	rorb	I176L	0.228
neutral_pygocentrus20190617-083524.results	rorb	P194S	0.274
neutral_pygocentrus20190617-083524.results	rorb	Q239H	0.269
neutral_pygocentrus20190617-083524.results	rorca	F154L	0.302
neutral_pygocentrus20190617-083524.results	rorca	N268H	0.263
neutral_pygocentrus20190617-083524.results	rorca	L354Q	0.837
neutral_pygocentrus20190617-083524.results	rorca	S371P	0.669
neutral_pygocentrus20190617-083524.results	rorca	M425K	0.595
neutral_pygocentrus20190617-083524.results	rorca	V464A	0.324
neutral_pygocentrus20190617-083524.results	rorcb	Q186R	0.456
neutral_pygocentrus20190617-083524.results	rorcb	E190K	0.336
neutral_pygocentrus20190617-083524.results	rorcb	Q310R	0.641
neutral_pygocentrus20190617-083524.results	rorcb	E396G	0.409
neutral_pygocentrus20190617-083524.results	rorcb	E471K	0.383
neutral_pygocentrus20190617-083524.results	tefa	S38P	0.274
neutral_pygocentrus20190617-083524.results	ck1db	A180G	0.818
neutral_pygocentrus20190617-083524.results	ck1db	H374R	0.168
neutral_pygocentrus20190617-083524.results	ck1da	N94H	0.712
neutral_pygocentrus20190617-083524.results	ck1da	K141E	0.805
neutral_pygocentrus20190617-083524.results	ck1da	Y266C	0.827
neutral_pygocentrus20190617-083524.results	ck1da	M292I	0.173
neutral_pygocentrus20190617-083524.results	ck1da	I318F	0.121
neutral_pygocentrus20190617-083524.results	ck1da	S328N	0.073
neutral_pygocentrus20190617-083524.results	ck1da	A400T	0.070
neutral_pygocentrus20190617-083524.results	aanat2	S112R	0.478
neutral_pygocentrus20190617-083524.results	aanat2	P153T	0.357
neutral_pygocentrus20190617-083537.results	bmal1a	S42G	0.351
neutral_pygocentrus20190617-083537.results	bmal1a	E98D	0.632
neutral_pygocentrus20190617-083537.results	bmal1a	Y136C	0.314
neutral_pygocentrus20190617-083537.results	bmal1a	G246R	0.660
neutral_pygocentrus20190617-083537.results	bmal1a	M255R	0.940
neutral_pygocentrus20190617-083537.results	bmal1a	N314S	0.222
neutral_pygocentrus20190617-083537.results	bmal1a	P550L	0.267
neutral_pygocentrus20190617-083537.results	bmal1b	A120D	0.878
neutral_pygocentrus20190617-083537.results	bmal1b	N402D	0.178
neutral_pygocentrus20190617-083537.results	bmal1b	G585D	0.552
neutral_pygocentrus20190617-083537.results	bmal2	E61K	0.147
neutral_pygocentrus20190617-083537.results	bmal2	N67T	0.123
neutral_pygocentrus20190617-083537.results	bmal2	P160S	0.072
neutral_pygocentrus20190617-083537.results	bmal2	K220R	0.242
neutral_pygocentrus20190617-083537.results	bmal2	S426A	0.133
neutral_pygocentrus20190617-083537.results	clock1	W91C	0.710
neutral_pygocentrus20190617-083537.results	clock1	F95Y	0.457
neutral_pygocentrus20190617-083537.results	clock1	L104P	0.905
neutral_pygocentrus20190617-083537.results	clock1	T449A	0.073
neutral_pygocentrus20190617-083537.results	clock1	S602G	0.066
neutral_pygocentrus20190617-083537.results	clock1	S694L	0.437
neutral_pygocentrus20190617-083537.results	clock1	Q751H	0.078
neutral_pygocentrus20190617-083537.results	clock2	L329P	0.620
neutral_pygocentrus20190617-083537.results	clock2	G401R	0.340
neutral_pygocentrus20190617-083537.results	clock2	S436T	0.116
neutral_pygocentrus20190617-083537.results	clock2	Q554E	0.197
neutral_pygocentrus20190617-083537.results	clock2	N567H	0.185
neutral_pygocentrus20190617-083537.results	clock2	H599Y	0.098
neutral_pygocentrus20190617-083537.results	clock2	H669D	0.358
neutral_pygocentrus20190617-083537.results	clock2	I712M	0.064
neutral_pygocentrus20190617-083537.results	clock2	Q790P	0.057
neutral_pygocentrus20190617-083537.results	clock2	Q822H	0.104
neutral_pygocentrus20190617-083537.results	clock3	E126K	0.667
neutral_pygocentrus20190617-083537.results	clock3	Q237R	0.217
neutral_pygocentrus20190617-083537.results	clock3	H424R	0.088
neutral_pygocentrus20190617-083537.results	cry1a	Y98H	0.668
neutral_pygocentrus20190617-083537.results	cry1a	I128T	0.144
neutral_pygocentrus20190617-083537.results	cry1a	H130Y	0.518
neutral_pygocentrus20190617-083537.results	cry1a	L195W	0.731
neutral_pygocentrus20190617-083537.results	cry1a	I594V	0.040
neutral_pygocentrus20190617-083537.results	cry1b	W8R	0.930
neutral_pygocentrus20190617-083537.results	cry1b	G12S	0.505
neutral_pygocentrus20190617-083537.results	cry1b	M175T	0.123
neutral_pygocentrus20190617-083537.results	cry1b	D187N	0.232
neutral_pygocentrus20190617-083537.results	cry2a	R236K	0.244
neutral_pygocentrus20190617-083537.results	cry2a	T443H	0.439
neutral_pygocentrus20190617-083537.results	cry2b	R67H	0.267
neutral_pygocentrus20190617-083537.results	cry2b	D101H	0.770
neutral_pygocentrus20190617-083537.results	cry2b	C118T	0.369
neutral_pygocentrus20190617-083537.results	cry2b	Y150H	0.676
neutral_pygocentrus20190617-083537.results	cry2b	T304A	0.372
neutral_pygocentrus20190617-083537.results	cry2b	H403D	0.714
neutral_pygocentrus20190617-083537.results	cry2b	I465V	0.257
neutral_pygocentrus20190617-083537.results	cry2b	P472S	0.802
neutral_pygocentrus20190617-083537.results	cry3	F41S	0.700
neutral_pygocentrus20190617-083537.results	cry3	S261L	0.843
neutral_pygocentrus20190617-083537.results	cry3	W330G	0.942
neutral_pygocentrus20190617-083537.results	cry3	G336R	0.942
neutral_pygocentrus20190617-083537.results	cry4	S28P	0.423
neutral_pygocentrus20190617-083537.results	cry4	H356P	0.892
neutral_pygocentrus20190617-083537.results	cry4	Q524R	0.084
neutral_pygocentrus20190617-083537.results	cry5	R95S	0.527
neutral_pygocentrus20190617-083537.results	cry5	D184E	0.113
neutral_pygocentrus20190617-083537.results	cry5	C259Y	0.641
neutral_pygocentrus20190617-083537.results	cry5	R268G	0.642
neutral_pygocentrus20190617-083537.results	cry5	K276E	0.391
neutral_pygocentrus20190617-083537.results	cry5	P303R	0.901
neutral_pygocentrus20190617-083537.results	per1a	T192M	0.121
neutral_pygocentrus20190617-083537.results	per1a	W253L	0.356
neutral_pygocentrus20190617-083537.results	per1a	S414R	0.638
neutral_pygocentrus20190617-083537.results	per1a	E584D	0.093
neutral_pygocentrus20190617-083537.results	per1a	K614R	0.370
neutral_pygocentrus20190617-083537.results	per1a	F905S	0.672
neutral_pygocentrus20190617-083537.results	per1a	P935L	0.189
neutral_pygocentrus20190617-083537.results	per1a	A1010P	0.137
neutral_pygocentrus20190617-083537.results	per1a	D1125V	0.330
neutral_pygocentrus20190617-083537.results	per1a	P1150S	0.110
neutral_pygocentrus20190617-083537.results	per1a	D1174H	0.179
neutral_pygocentrus20190617-083537.results	per1a	L1178P	0.248
neutral_pygocentrus20190617-083537.results	per1b	G113S	0.082
neutral_pygocentrus20190617-083537.results	per1b	R203T	0.284
neutral_pygocentrus20190617-083537.results	per1b	Q364P	0.741
neutral_pygocentrus20190617-083537.results	per1b	P918L	0.099
neutral_pygocentrus20190617-083537.results	per1b	G1099R	0.228
neutral_pygocentrus20190617-083537.results	per1b	L1137P	0.360
neutral_pygocentrus20190617-083537.results	per1b	S1152P	0.439
neutral_pygocentrus20190617-083537.results	per1b	R1261T	0.317
neutral_pygocentrus20190617-083537.results	per1b	Q1268K	0.228
neutral_pygocentrus20190617-083537.results	per2	S14P	0.148
neutral_pygocentrus20190617-083537.results	per2	H89R	0.093
neutral_pygocentrus20190617-083537.results	per2	L122P	0.505
neutral_pygocentrus20190617-083537.results	per2	T172P	0.361
neutral_pygocentrus20190617-083537.results	per2	R496K	0.132
neutral_pygocentrus20190617-083537.results	per2	N541I	0.256
neutral_pygocentrus20190617-083537.results	per2	E631G	0.206
neutral_pygocentrus20190617-083537.results	per2	Q636R	0.201
neutral_pygocentrus20190617-083537.results	per2	S897N	0.093
neutral_pygocentrus20190617-083537.results	per2	D1166G	0.080
neutral_pygocentrus20190617-083537.results	per3	R53Q	0.060
neutral_pygocentrus20190617-083537.results	per3	E747A	0.170
neutral_pygocentrus20190617-083537.results	per3	T906R	0.381
neutral_pygocentrus20190617-083537.results	per3	Q917R	0.249
neutral_pygocentrus20190617-083537.results	per3	V972I	0.088
neutral_pygocentrus20190617-083537.results	per3	S1066N	0.158
neutral_pygocentrus20190617-083537.results	per3	I1172V	0.321
neutral_pygocentrus20190617-083537.results	cry-dash	T48C	0.470
neutral_pygocentrus20190617-083537.results	cry-dash	K275E	0.350
neutral_pygocentrus20190617-083537.results	cry-dash	N358S	0.694
neutral_pygocentrus20190617-083537.results	cry-dash	Y385T	0.439
neutral_pygocentrus20190617-083537.results	dbpa	G207R	0.131
neutral_pygocentrus20190617-083537.results	dbpa	A343T	0.235
neutral_pygocentrus20190617-083537.results	dbpb	A3S	0.060
neutral_pygocentrus20190617-083537.results	dbpb	L77F	0.080
neutral_pygocentrus20190617-083537.results	dbpb	M204R	0.195
neutral_pygocentrus20190617-083537.results	dbpb	C247Y	0.220
neutral_pygocentrus20190617-083537.results	dbpb	R276Q	0.109
neutral_pygocentrus20190617-083537.results	dbpb	A336V	0.341
neutral_pygocentrus20190617-083537.results	hlfa	M4I	0.427
neutral_pygocentrus20190617-083537.results	hlfa	G20D	0.602
neutral_pygocentrus20190617-083537.results	hlfa	P122L	0.118
neutral_pygocentrus20190617-083537.results	hlfb	P55T	0.532
neutral_pygocentrus20190617-083537.results	hlfb	E84D	0.087
neutral_pygocentrus20190617-083537.results	hlfb	N240S	0.803
neutral_pygocentrus20190617-083537.results	hlfb	K292R	0.142
neutral_pygocentrus20190617-083537.results	nfil3	Q243R	0.148
neutral_pygocentrus20190617-083537.results	nfil3	Q369E	0.213
neutral_pygocentrus20190617-083537.results	nfil3-2	N5D	0.053
neutral_pygocentrus20190617-083537.results	nfil3-2	A76T	0.781
neutral_pygocentrus20190617-083537.results	nfil3-4	L21P	0.058
neutral_pygocentrus20190617-083537.results	nfil3-4	D39N	0.449
neutral_pygocentrus20190617-083537.results	nfil3-4	T185A	0.085
neutral_pygocentrus20190617-083537.results	nfil3-4	I255N	0.666
neutral_pygocentrus20190617-083537.results	nfil3-6	K104E	0.448
neutral_pygocentrus20190617-083537.results	nfil3-6	P204L	0.200
neutral_pygocentrus20190617-083537.results	nfil3-6	K241T	0.310
neutral_pygocentrus20190617-083537.results	nfil3-6	K296E	0.199
neutral_pygocentrus20190617-083537.results	nfil3-6	V303L	0.116
neutral_pygocentrus20190617-083537.results	nr1d4a	P20L	0.117
neutral_pygocentrus20190617-083537.results	nr1d4a	S33P	0.117
neutral_pygocentrus20190617-083537.results	nr1d4a	G108E	0.339
neutral_pygocentrus20190617-083537.results	nr1d4a	Y205T	0.425
neutral_pygocentrus20190617-083537.results	nr1d4a	S296N	0.114
neutral_pygocentrus20190617-083537.results	nr1d4a	S486P	0.588
neutral_pygocentrus20190617-083537.results	nr1d4a	I510V	0.090
neutral_pygocentrus20190617-083537.results	nr1d4a	L564Q	0.273
neutral_pygocentrus20190617-083537.results	nr1d4b	H306T	0.312
neutral_pygocentrus20190617-083537.results	nr1d4b	W399R	0.546
neutral_pygocentrus20190617-083537.results	nr1d4b	D430N	0.712
neutral_pygocentrus20190617-083537.results	nr1d4b	S469P	0.742
neutral_pygocentrus20190617-083537.results	nr1d1	A11T	0.332
neutral_pygocentrus20190617-083537.results	nr1d1	S488Y	0.606
neutral_pygocentrus20190617-083537.results	nr1d1	L511P	0.919
neutral_pygocentrus20190617-083537.results	nr1d2a	D50G	0.180
neutral_pygocentrus20190617-083537.results	nr1d2a	K68Q	0.094
neutral_pygocentrus20190617-083537.results	nr1d2a	G108S	0.851
neutral_pygocentrus20190617-083537.results	nr1d2a	D229G	0.343
neutral_pygocentrus20190617-083537.results	nr1d2a	C283S	0.182
neutral_pygocentrus20190617-083537.results	nr1d2a	N297D	0.126
neutral_pygocentrus20190617-083537.results	nr1d2a	D318G	0.337
neutral_pygocentrus20190617-083537.results	nr1d2a	P377L	0.485
neutral_pygocentrus20190617-083537.results	nr1d2a	Q383E	0.323
neutral_pygocentrus20190617-083537.results	nr1d2a	Q422L	0.541
neutral_pygocentrus20190617-083537.results	nr1d2b	S245G	0.129
neutral_pygocentrus20190617-083537.results	nr1d2b	S330G	0.096
neutral_pygocentrus20190617-083537.results	nr1d2b	R338Q	0.060
neutral_pygocentrus20190617-083537.results	nr1d2b	F354S	0.320
neutral_pygocentrus20190617-083537.results	nr1d2b	E417K	0.808
neutral_pygocentrus20190617-083537.results	nr1d2b	G440A	0.732
neutral_pygocentrus20190617-083537.results	nr1d2b	M502V	0.269
neutral_pygocentrus20190617-083537.results	nr1d2b	L554H	0.733
neutral_pygocentrus20190617-083537.results	roraa	V83A	0.508
neutral_pygocentrus20190617-083537.results	roraa	R95K	0.670
neutral_pygocentrus20190617-083537.results	roraa	F249L	0.267
neutral_pygocentrus20190617-083537.results	roraa	Y252F	0.268
neutral_pygocentrus20190617-083537.results	roraa	K437R	0.258
neutral_pygocentrus20190617-083537.results	rorab	G224V	0.465
neutral_pygocentrus20190617-083537.results	rorab	C484W	0.831
neutral_pygocentrus20190617-083537.results	rorb	M288L	0.271
neutral_pygocentrus20190617-083537.results	rorb	P382T	0.204
neutral_pygocentrus20190617-083537.results	rorca	R104Q	0.083
neutral_pygocentrus20190617-083537.results	rorca	R129W	0.204
neutral_pygocentrus20190617-083537.results	rorca	S188A	0.091
neutral_pygocentrus20190617-083537.results	rorca	T203Y	0.309
neutral_pygocentrus20190617-083537.results	rorca	Y327H	0.666
neutral_pygocentrus20190617-083537.results	rorca	F446L	0.731
neutral_pygocentrus20190617-083537.results	rorcb	S169G	0.150
neutral_pygocentrus20190617-083537.results	rorcb	L219R	0.668
neutral_pygocentrus20190617-083537.results	rorcb	A316T	0.184
neutral_pygocentrus20190617-083537.results	tefa	S35R	0.126
neutral_pygocentrus20190617-083537.results	tefa	S92R	0.188
neutral_pygocentrus20190617-083537.results	tefa	V165G	0.260
neutral_pygocentrus20190617-083537.results	tefb	K205E	0.315
neutral_pygocentrus20190617-083537.results	ck1db	I182F	0.757
neutral_pygocentrus20190617-083537.results	ck1db	P245Q	0.815
neutral_pygocentrus20190617-083537.results	ck1db	D261T	0.739
neutral_pygocentrus20190617-083537.results	ck1db	M363V	0.073
neutral_pygocentrus20190617-083537.results	ck1da	T24N	0.828
neutral_pygocentrus20190617-083537.results	aanat2	G154D	0.629
neutral_pygocentrus20190617-083537.results	aanat2	A182V	0.225
neutral_pygocentrus20190617-083537.results	aanat1	S55L	0.360
neutral_pygocentrus20190617-083548.results	bmal1a	P104L	0.841
neutral_pygocentrus20190617-083548.results	bmal1a	T181S	0.173
neutral_pygocentrus20190617-083548.results	bmal1a	D225N	0.403
neutral_pygocentrus20190617-083548.results	bmal1a	V355A	0.394
neutral_pygocentrus20190617-083548.results	bmal1a	W424R	0.687
neutral_pygocentrus20190617-083548.results	bmal1a	S572L	0.288
neutral_pygocentrus20190617-083548.results	bmal1b	R278C	0.184
neutral_pygocentrus20190617-083548.results	bmal2	A14T	0.221
neutral_pygocentrus20190617-083548.results	bmal2	G16E	0.234
neutral_pygocentrus20190617-083548.results	bmal2	P121L	0.487
neutral_pygocentrus20190617-083548.results	bmal2	F281V	0.357
neutral_pygocentrus20190617-083548.results	bmal2	Q380R	0.672
neutral_pygocentrus20190617-083548.results	clock1	K74N	0.398
neutral_pygocentrus20190617-083548.results	clock1	E77V	0.511
neutral_pygocentrus20190617-083548.results	clock1	E294D	0.359
neutral_pygocentrus20190617-083548.results	clock1	T465I	0.157
neutral_pygocentrus20190617-083548.results	clock1	A680T	0.095
neutral_pygocentrus20190617-083548.results	clock1	V733M	0.354
neutral_pygocentrus20190617-083548.results	clock1	T772I	0.090
neutral_pygocentrus20190617-083548.results	clock1	Q775H	0.092
neutral_pygocentrus20190617-083548.results	clock2	L132P	0.920
neutral_pygocentrus20190617-083548.results	clock2	E199D	0.201
neutral_pygocentrus20190617-083548.results	clock2	L421W	0.404
neutral_pygocentrus20190617-083548.results	clock2	P575S	0.251
neutral_pygocentrus20190617-083548.results	clock2	V627A	0.072
neutral_pygocentrus20190617-083548.results	clock2	K716R	0.075
neutral_pygocentrus20190617-083548.results	clock2	T717C	0.180
neutral_pygocentrus20190617-083548.results	clock2	V738G	0.600
neutral_pygocentrus20190617-083548.results	clock2	P777L	0.051
neutral_pygocentrus20190617-083548.results	clock2	Q809H	0.201
neutral_pygocentrus20190617-083548.results	clock3	K203E	0.655
neutral_pygocentrus20190617-083548.results	clock3	F330S	0.886
neutral_pygocentrus20190617-083548.results	clock3	P659L	0.476
neutral_pygocentrus20190617-083548.results	clock3	C687T	0.797
neutral_pygocentrus20190617-083548.results	clock3	Q787R	0.062
neutral_pygocentrus20190617-083548.results	cry1a	L26P	0.462
neutral_pygocentrus20190617-083548.results	cry1a	P319L	0.760
neutral_pygocentrus20190617-083548.results	cry1a	D423N	0.788
neutral_pygocentrus20190617-083548.results	cry1a	V503M	0.265
neutral_pygocentrus20190617-083548.results	cry1b	D17G	0.906
neutral_pygocentrus20190617-083548.results	cry1b	D136Y	0.615
neutral_pygocentrus20190617-083548.results	cry1b	A300G	0.734
neutral_pygocentrus20190617-083548.results	cry1b	D341G	0.947
neutral_pygocentrus20190617-083548.results	cry1b	A450G	0.763
neutral_pygocentrus20190617-083548.results	cry1b	Q489P	0.716
neutral_pygocentrus20190617-083548.results	cry1b	V554I	0.031
neutral_pygocentrus20190617-083548.results	cry1b	T576I	0.104
neutral_pygocentrus20190617-083548.results	cry1b	D595G	0.128
neutral_pygocentrus20190617-083548.results	cry2a	F36L	0.609
neutral_pygocentrus20190617-083548.results	cry2a	N242I	0.577
neutral_pygocentrus20190617-083548.results	cry2a	A300V	0.782
neutral_pygocentrus20190617-083548.results	cry2a	R430K	0.512
neutral_pygocentrus20190617-083548.results	cry2a	P469L	0.864
neutral_pygocentrus20190617-083548.results	cry2b	F153L	0.685
neutral_pygocentrus20190617-083548.results	cry2b	M160T	0.226
neutral_pygocentrus20190617-083548.results	cry2b	W210R	0.924
neutral_pygocentrus20190617-083548.results	cry2b	W451L	0.872
neutral_pygocentrus20190617-083548.results	cry3	K107E	0.600
neutral_pygocentrus20190617-083548.results	cry3	M378T	0.559
neutral_pygocentrus20190617-083548.results	cry3	G463D	0.908
neutral_pygocentrus20190617-083548.results	cry3	R495G	0.268
neutral_pygocentrus20190617-083548.results	cry4	M46I	0.187
neutral_pygocentrus20190617-083548.results	cry4	S212G	0.358
neutral_pygocentrus20190617-083548.results	cry4	S232P	0.468
neutral_pygocentrus20190617-083548.results	cry4	F262S	0.876
neutral_pygocentrus20190617-083548.results	cry4	A391V	0.590
neutral_pygocentrus20190617-083548.results	cry5	A356D	0.757
neutral_pygocentrus20190617-083548.results	cry5	I497F	0.184
neutral_pygocentrus20190617-083548.results	per1a	D181E	0.086
neutral_pygocentrus20190617-083548.results	per1a	K220R	0.257
neutral_pygocentrus20190617-083548.results	per1a	A257T	0.050
neutral_pygocentrus20190617-083548.results	per1a	R291S	0.384
neutral_pygocentrus20190617-083548.results	per1a	E346G	0.663
neutral_pygocentrus20190617-083548.results	per1a	S509C	0.129
neutral_pygocentrus20190617-083548.results	per1a	A568S	0.073
neutral_pygocentrus20190617-083548.results	per1a	F979L	0.047
neutral_pygocentrus20190617-083548.results	per1a	T1146P	0.128
neutral_pygocentrus20190617-083548.results	per1b	S129F	0.090
neutral_pygocentrus20190617-083548.results	per1b	T164A	0.092
neutral_pygocentrus20190617-083548.results	per1b	S190T	0.254
neutral_pygocentrus20190617-083548.results	per1b	F250S	0.896
neutral_pygocentrus20190617-083548.results	per1b	Q291L	0.332
neutral_pygocentrus20190617-083548.results	per1b	K304I	0.383
neutral_pygocentrus20190617-083548.results	per1b	G333E	0.471
neutral_pygocentrus20190617-083548.results	per1b	S928L	0.129
neutral_pygocentrus20190617-083548.results	per1b	A1084S	0.044
neutral_pygocentrus20190617-083548.results	per1b	T1245I	0.816
neutral_pygocentrus20190617-083548.results	per1b	N1360S	0.037
neutral_pygocentrus20190617-083548.results	per2	S160I	0.192
neutral_pygocentrus20190617-083548.results	per2	I247K	0.733
neutral_pygocentrus20190617-083548.results	per2	P438S	0.610
neutral_pygocentrus20190617-083548.results	per2	Y472H	0.799
neutral_pygocentrus20190617-083548.results	per2	V539L	0.242
neutral_pygocentrus20190617-083548.results	per2	E668K	0.457
neutral_pygocentrus20190617-083548.results	per2	Q704H	0.087
neutral_pygocentrus20190617-083548.results	per2	E779K	0.267
neutral_pygocentrus20190617-083548.results	per2	E1084K	0.101
neutral_pygocentrus20190617-083548.results	per2	G1173S	0.077
neutral_pygocentrus20190617-083548.results	per2	G1348S	0.267
neutral_pygocentrus20190617-083548.results	per3	V73A	0.081
neutral_pygocentrus20190617-083548.results	per3	M206I	0.172
neutral_pygocentrus20190617-083548.results	per3	A510V	0.231
neutral_pygocentrus20190617-083548.results	per3	Q518L	0.501
neutral_pygocentrus20190617-083548.results	per3	V574L	0.220
neutral_pygocentrus20190617-083548.results	per3	S607P	0.226
neutral_pygocentrus20190617-083548.results	per3	K626R	0.156
neutral_pygocentrus20190617-083548.results	per3	A770V	0.078
neutral_pygocentrus20190617-083548.results	per3	Q825R	0.177
neutral_pygocentrus20190617-083548.results	per3	G995E	0.150
neutral_pygocentrus20190617-083548.results	per3	S1123G	0.060
neutral_pygocentrus20190617-083548.results	cry-dash	R12S	0.784
neutral_pygocentrus20190617-083548.results	cry-dash	F415L	0.882
neutral_pygocentrus20190617-083548.results	dbpa	D74G	0.207
neutral_pygocentrus20190617-083548.results	dbpa	V258A	0.072
neutral_pygocentrus20190617-083548.results	dbpb	P5Q	0.110
neutral_pygocentrus20190617-083548.results	dbpb	A29T	0.049
neutral_pygocentrus20190617-083548.results	dbpb	L297H	0.339
neutral_pygocentrus20190617-083548.results	hlfa	P75L	0.225
neutral_pygocentrus20190617-083548.results	hlfa	A253V	0.446
neutral_pygocentrus20190617-083548.results	hlfb	D198E	0.192
neutral_pygocentrus20190617-083548.results	nfil3	G28R	0.247
neutral_pygocentrus20190617-083548.results	nfil3	L95I	0.225
neutral_pygocentrus20190617-083548.results	nfil3	S255P	0.243
neutral_pygocentrus20190617-083548.results	nfil3-2	E2K	0.365
neutral_pygocentrus20190617-083548.results	nfil3-2	R85H	0.533
neutral_pygocentrus20190617-083548.results	nfil3-2	I349T	0.068
neutral_pygocentrus20190617-083548.results	nfil3-2	S483P	0.059
neutral_pygocentrus20190617-083548.results	nfil3-2	E524V	0.100
neutral_pygocentrus20190617-083548.results	nfil3-4	A53V	0.522
neutral_pygocentrus20190617-083548.results	nfil3-4	S75N	0.219
neutral_pygocentrus20190617-083548.results	nfil3-4	E76G	0.472
neutral_pygocentrus20190617-083548.results	nfil3-4	Q117K	0.149
neutral_pygocentrus20190617-083548.results	nfil3-4	T161I	0.148
neutral_pygocentrus20190617-083548.results	nfil3-6	R43H	0.246
neutral_pygocentrus20190617-083548.results	nfil3-6	R248G	0.322
neutral_pygocentrus20190617-083548.results	nr1d4a	G118R	0.918
neutral_pygocentrus20190617-083548.results	nr1d4a	D561Y	0.429
neutral_pygocentrus20190617-083548.results	nr1d4b	F67L	0.207
neutral_pygocentrus20190617-083548.results	nr1d4b	G184D	0.764
neutral_pygocentrus20190617-083548.results	nr1d4b	L214F	0.164
neutral_pygocentrus20190617-083548.results	nr1d4b	H306D	0.329
neutral_pygocentrus20190617-083548.results	nr1d4b	T309A	0.083
neutral_pygocentrus20190617-083548.results	nr1d4b	P355S	0.106
neutral_pygocentrus20190617-083548.results	nr1d4b	Q428H	0.484
neutral_pygocentrus20190617-083548.results	nr1d1	G28R	0.631
neutral_pygocentrus20190617-083548.results	nr1d1	S94F	0.123
neutral_pygocentrus20190617-083548.results	nr1d1	H357T	0.344
neutral_pygocentrus20190617-083548.results	nr1d1	F378L	0.313
neutral_pygocentrus20190617-083548.results	nr1d1	Y449S	0.159
neutral_pygocentrus20190617-083548.results	nr1d1	F564V	0.796
neutral_pygocentrus20190617-083548.results	nr1d2a	T43I	0.087
neutral_pygocentrus20190617-083548.results	nr1d2a	S314F	0.256
neutral_pygocentrus20190617-083548.results	nr1d2a	F414S	0.893
neutral_pygocentrus20190617-083548.results	nr1d2b	S16L	0.379
neutral_pygocentrus20190617-083548.results	nr1d2b	H26Q	0.092
neutral_pygocentrus20190617-083548.results	nr1d2b	S32T	0.068
neutral_pygocentrus20190617-083548.results	nr1d2b	N176K	0.059
neutral_pygocentrus20190617-083548.results	nr1d2b	G213S	0.146
neutral_pygocentrus20190617-083548.results	nr1d2b	V305G	0.228
neutral_pygocentrus20190617-083548.results	nr1d2b	S330G	0.096
neutral_pygocentrus20190617-083548.results	nr1d2b	L339F	0.123
neutral_pygocentrus20190617-083548.results	nr1d2b	F404S	0.806
neutral_pygocentrus20190617-083548.results	roraa	T208A	0.113
neutral_pygocentrus20190617-083548.results	roraa	A448V	0.756
neutral_pygocentrus20190617-083548.results	rorab	N50Y	0.129
neutral_pygocentrus20190617-083548.results	rorab	T81C	0.282
neutral_pygocentrus20190617-083548.results	rorab	K316E	0.276
neutral_pygocentrus20190617-083548.results	rorab	D321G	0.330
neutral_pygocentrus20190617-083548.results	rorab	E392Q	0.327
neutral_pygocentrus20190617-083548.results	rorb	S16L	0.796
neutral_pygocentrus20190617-083548.results	rorb	G17A	0.847
neutral_pygocentrus20190617-083548.results	rorb	M380I	0.100
neutral_pygocentrus20190617-083548.results	rorb	H404R	0.372
neutral_pygocentrus20190617-083548.results	rorca	I6S	0.722
neutral_pygocentrus20190617-083548.results	rorca	D144N	0.170
neutral_pygocentrus20190617-083548.results	rorca	P157L	0.322
neutral_pygocentrus20190617-083548.results	rorca	G222A	0.327
neutral_pygocentrus20190617-083548.results	rorca	E262K	0.475
neutral_pygocentrus20190617-083548.results	rorca	L274Q	0.815
neutral_pygocentrus20190617-083548.results	rorcb	Y44C	0.775
neutral_pygocentrus20190617-083548.results	rorcb	G178A	0.254
neutral_pygocentrus20190617-083548.results	rorcb	A282V	0.442
neutral_pygocentrus20190617-083548.results	rorcb	L411P	0.936
neutral_pygocentrus20190617-083548.results	tefa	H67R	0.351
neutral_pygocentrus20190617-083548.results	tefa	A83G	0.134
neutral_pygocentrus20190617-083548.results	tefa	S257P	0.535
neutral_pygocentrus20190617-083548.results	tefb	E87K	0.188
neutral_pygocentrus20190617-083548.results	tefb	L171P	0.468
neutral_pygocentrus20190617-083548.results	tefb	K204Q	0.174
neutral_pygocentrus20190617-083548.results	ck1db	N94S	0.644
neutral_pygocentrus20190617-083548.results	ck1db	P359L	0.140
neutral_pygocentrus20190617-083548.results	ck1db	M371L	0.141
neutral_pygocentrus20190617-083548.results	ck1da	G6V	0.881
neutral_pygocentrus20190617-083548.results	ck1da	G18R	0.923
neutral_pygocentrus20190617-083548.results	ck1da	M59I	0.493
neutral_pygocentrus20190617-083548.results	ck1da	V63A	0.507
neutral_pygocentrus20190617-083548.results	aanat2	I53T	0.637
neutral_pygocentrus20190617-083548.results	aanat2	Y145T	0.883
neutral_pygocentrus20190617-083548.results	aanat1	G22S	0.059
neutral_pygocentrus20190617-083548.results	aanat1	D41V	0.857
neutral_pygocentrus20190617-083600.results	bmal1a	R78M	0.551
neutral_pygocentrus20190617-083600.results	bmal1a	D97G	0.578
neutral_pygocentrus20190617-083600.results	bmal1a	P308S	0.224
neutral_pygocentrus20190617-083600.results	bmal1b	A120P	0.902
neutral_pygocentrus20190617-083600.results	bmal1b	L198F	0.489
neutral_pygocentrus20190617-083600.results	bmal1b	K201E	0.400
neutral_pygocentrus20190617-083600.results	bmal1b	V355G	0.802
neutral_pygocentrus20190617-083600.results	bmal1b	N402D	0.178
neutral_pygocentrus20190617-083600.results	bmal1b	H404R	0.365
neutral_pygocentrus20190617-083600.results	bmal1b	G578R	0.330
neutral_pygocentrus20190617-083600.results	bmal2	K195E	0.490
neutral_pygocentrus20190617-083600.results	bmal2	R201W	0.328
neutral_pygocentrus20190617-083600.results	bmal2	R255Q	0.315
neutral_pygocentrus20190617-083600.results	bmal2	G315R	0.261
neutral_pygocentrus20190617-083600.results	bmal2	G333V	0.809
neutral_pygocentrus20190617-083600.results	bmal2	A400D	0.421
neutral_pygocentrus20190617-083600.results	bmal2	F427L	0.717
neutral_pygocentrus20190617-083600.results	bmal2	G462S	0.121
neutral_pygocentrus20190617-083600.results	clock1	L151P	0.122
neutral_pygocentrus20190617-083600.results	clock1	N214D	0.217
neutral_pygocentrus20190617-083600.results	clock1	G325V	0.329
neutral_pygocentrus20190617-083600.results	clock1	S479F	0.203
neutral_pygocentrus20190617-083600.results	clock1	T713S	0.363
neutral_pygocentrus20190617-083600.results	clock1	P743S	0.090
neutral_pygocentrus20190617-083600.results	clock1	T745S	0.060
neutral_pygocentrus20190617-083600.results	clock2	L115F	0.614
neutral_pygocentrus20190617-083600.results	clock2	A174E	0.108
neutral_pygocentrus20190617-083600.results	clock2	H336R	0.507
neutral_pygocentrus20190617-083600.results	clock2	G490E	0.256
neutral_pygocentrus20190617-083600.results	clock2	A547S	0.179
neutral_pygocentrus20190617-083600.results	clock2	H604N	0.132
neutral_pygocentrus20190617-083600.results	clock2	P648S	0.212
neutral_pygocentrus20190617-083600.results	clock3	D118E	0.504
neutral_pygocentrus20190617-083600.results	clock3	L169I	0.084
neutral_pygocentrus20190617-083600.results	clock3	R219S	0.260
neutral_pygocentrus20190617-083600.results	clock3	G221D	0.509
neutral_pygocentrus20190617-083600.results	clock3	A282S	0.674
neutral_pygocentrus20190617-083600.results	clock3	H316R	0.163
neutral_pygocentrus20190617-083600.results	clock3	T479A	0.078
neutral_pygocentrus20190617-083600.results	clock3	Q542L	0.287
neutral_pygocentrus20190617-083600.results	cry1a	S129P	0.778
neutral_pygocentrus20190617-083600.results	cry1a	M175T	0.096
neutral_pygocentrus20190617-083600.results	cry1a	G213E	0.906
neutral_pygocentrus20190617-083600.results	cry1a	G419D	0.887
neutral_pygocentrus20190617-083600.results	cry1a	N506Y	0.393
neutral_pygocentrus20190617-083600.results	cry1a	G547R	0.167
neutral_pygocentrus20190617-083600.results	cry1b	G27V	0.287
neutral_pygocentrus20190617-083600.results	cry1b	D38N	0.815
neutral_pygocentrus20190617-083600.results	cry2a	T169N	0.143
neutral_pygocentrus20190617-083600.results	cry2a	D185N	0.188
neutral_pygocentrus20190617-083600.results	cry2a	C262Y	0.671
neutral_pygocentrus20190617-083600.results	cry2a	I343M	0.780
neutral_pygocentrus20190617-083600.results	cry2a	I561L	0.053
neutral_pygocentrus20190617-083600.results	cry2a	E617K	0.331
neutral_pygocentrus20190617-083600.results	cry2b	V3M	0.194
neutral_pygocentrus20190617-083600.results	cry2b	S399N	0.327
neutral_pygocentrus20190617-083600.results	cry2b	R434G	0.782
neutral_pygocentrus20190617-083600.results	cry2b	E543K	0.066
neutral_pygocentrus20190617-083600.results	cry2b	K619N	0.097
neutral_pygocentrus20190617-083600.results	cry2b	D624E	0.055
neutral_pygocentrus20190617-083600.results	cry3	S44P	0.540
neutral_pygocentrus20190617-083600.results	cry3	F74S	0.657
neutral_pygocentrus20190617-083600.results	cry3	L148P	0.813
neutral_pygocentrus20190617-083600.results	cry3	G288S	0.261
neutral_pygocentrus20190617-083600.results	cry3	H411R	0.148
neutral_pygocentrus20190617-083600.results	cry4	F154Y	0.494
neutral_pygocentrus20190617-083600.results	cry4	D170G	0.415
neutral_pygocentrus20190617-083600.results	cry4	C268R	0.298
neutral_pygocentrus20190617-083600.results	cry4	V287M	0.268
neutral_pygocentrus20190617-083600.results	cry5	L132F	0.744
neutral_pygocentrus20190617-083600.results	cry5	S203P	0.253
neutral_pygocentrus20190617-083600.results	cry5	T487C	0.262
neutral_pygocentrus20190617-083600.results	per1a	F418S	0.704
neutral_pygocentrus20190617-083600.results	per1a	E442G	0.481
neutral_pygocentrus20190617-083600.results	per1a	V538F	0.258
neutral_pygocentrus20190617-083600.results	per1a	A566V	0.085
neutral_pygocentrus20190617-083600.results	per1a	K694E	0.216
neutral_pygocentrus20190617-083600.results	per1a	G716W	0.277
neutral_pygocentrus20190617-083600.results	per1a	Q795H	0.064
neutral_pygocentrus20190617-083600.results	per1a	K1199E	0.051
neutral_pygocentrus20190617-083600.results	per1a	Q1200H	0.049
neutral_pygocentrus20190617-083600.results	per1b	A18E	0.121
neutral_pygocentrus20190617-083600.results	per1b	R59Q	0.048
neutral_pygocentrus20190617-083600.results	per1b	G107E	0.225
neutral_pygocentrus20190617-083600.results	per1b	N120Y	0.095
neutral_pygocentrus20190617-083600.results	per1b	S122I	0.109
neutral_pygocentrus20190617-083600.results	per1b	G802R	0.140
neutral_pygocentrus20190617-083600.results	per1b	D1114H	0.083
neutral_pygocentrus20190617-083600.results	per1b	S1155T	0.166
neutral_pygocentrus20190617-083600.results	per2	S125L	0.136
neutral_pygocentrus20190617-083600.results	per2	D366G	0.618
neutral_pygocentrus20190617-083600.results	per2	D426N	0.598
neutral_pygocentrus20190617-083600.results	per2	S478G	0.390
neutral_pygocentrus20190617-083600.results	per2	S653A	0.499
neutral_pygocentrus20190617-083600.results	per2	K679R	0.189
neutral_pygocentrus20190617-083600.results	per2	P728S	0.090
neutral_pygocentrus20190617-083600.results	per2	P929R	0.577
neutral_pygocentrus20190617-083600.results	per2	L985R	0.752
neutral_pygocentrus20190617-083600.results	per2	P1000T	0.754
neutral_pygocentrus20190617-083600.results	per2	P1006R	0.571
neutral_pygocentrus20190617-083600.results	per2	E1083G	0.109
neutral_pygocentrus20190617-083600.results	per2	V1164L	0.049
neutral_pygocentrus20190617-083600.results	per2	A1216T	0.044
neutral_pygocentrus20190617-083600.results	per3	T80A	0.050
neutral_pygocentrus20190617-083600.results	per3	S133Y	0.225
neutral_pygocentrus20190617-083600.results	per3	A496T	0.057
neutral_pygocentrus20190617-083600.results	per3	S641D	0.595
neutral_pygocentrus20190617-083600.results	per3	S729Y	0.584
neutral_pygocentrus20190617-083600.results	per3	S855P	0.354
neutral_pygocentrus20190617-083600.results	per3	S856P	0.343
neutral_pygocentrus20190617-083600.results	per3	G895S	0.196
neutral_pygocentrus20190617-083600.results	per3	N951S	0.117
neutral_pygocentrus20190617-083600.results	per3	N1129K	0.115
neutral_pygocentrus20190617-083600.results	per3	S1149P	0.118
neutral_pygocentrus20190617-083600.results	cry-dash	L60P	0.828
neutral_pygocentrus20190617-083600.results	cry-dash	K121T	0.361
neutral_pygocentrus20190617-083600.results	cry-dash	S150G	0.165
neutral_pygocentrus20190617-083600.results	cry-dash	R163S	0.640
neutral_pygocentrus20190617-083600.results	cry-dash	N244D	0.438
neutral_pygocentrus20190617-083600.results	cry-dash	V278D	0.379
neutral_pygocentrus20190617-083600.results	cry-dash	G339S	0.902
neutral_pygocentrus20190617-083600.results	dbpa	S6P	0.423
neutral_pygocentrus20190617-083600.results	dbpa	A263P	0.338
neutral_pygocentrus20190617-083600.results	dbpb	S309G	0.237
neutral_pygocentrus20190617-083600.results	dbpb	R311H	0.696
neutral_pygocentrus20190617-083600.results	hlfa	P115S	0.087
neutral_pygocentrus20190617-083600.results	hlfb	C149Y	0.270
neutral_pygocentrus20190617-083600.results	hlfb	D225T	0.304
neutral_pygocentrus20190617-083600.results	hlfb	K281R	0.229
neutral_pygocentrus20190617-083600.results	nfil3	I34V	0.040
neutral_pygocentrus20190617-083600.results	nfil3	N102K	0.703
neutral_pygocentrus20190617-083600.results	nfil3	L242V	0.083
neutral_pygocentrus20190617-083600.results	nfil3-2	T368Y	0.048
neutral_pygocentrus20190617-083600.results	nfil3-2	S446A	0.045
neutral_pygocentrus20190617-083600.results	nfil3-2	R477S	0.058
neutral_pygocentrus20190617-083600.results	nfil3-6	F107S	0.525
neutral_pygocentrus20190617-083600.results	nfil3-6	T156I	0.059
neutral_pygocentrus20190617-083600.results	nfil3-6	G253A	0.085
neutral_pygocentrus20190617-083600.results	nfil3-6	H276R	0.235
neutral_pygocentrus20190617-083600.results	nr1d4a	V500M	0.316
neutral_pygocentrus20190617-083600.results	nr1d4a	K562E	0.254
neutral_pygocentrus20190617-083600.results	nr1d4b	A135P	0.848
neutral_pygocentrus20190617-083600.results	nr1d4b	N168T	0.480
neutral_pygocentrus20190617-083600.results	nr1d1	I24V	0.164
neutral_pygocentrus20190617-083600.results	nr1d1	S254P	0.409
neutral_pygocentrus20190617-083600.results	nr1d1	H416Y	0.144
neutral_pygocentrus20190617-083600.results	nr1d1	S425P	0.457
neutral_pygocentrus20190617-083600.results	nr1d1	N579D	0.107
neutral_pygocentrus20190617-083600.results	nr1d2a	S252I	0.122
neutral_pygocentrus20190617-083600.results	nr1d2a	M372T	0.476
neutral_pygocentrus20190617-083600.results	nr1d2a	F412V	0.756
neutral_pygocentrus20190617-083600.results	nr1d2b	L148M	0.144
neutral_pygocentrus20190617-083600.results	nr1d2b	Q327R	0.208
neutral_pygocentrus20190617-083600.results	nr1d2b	N365T	0.241
neutral_pygocentrus20190617-083600.results	nr1d2b	D454G	0.845
neutral_pygocentrus20190617-083600.results	roraa	I66L	0.184
neutral_pygocentrus20190617-083600.results	roraa	K70E	0.566
neutral_pygocentrus20190617-083600.results	roraa	C86W	0.934
neutral_pygocentrus20190617-083600.results	roraa	G202S	0.267
neutral_pygocentrus20190617-083600.results	roraa	A320V	0.631
neutral_pygocentrus20190617-083600.results	roraa	K388E	0.296
neutral_pygocentrus20190617-083600.results	roraa	E434K	0.431
neutral_pygocentrus20190617-083600.results	roraa	I467V	0.060
neutral_pygocentrus20190617-083600.results	rorab	K13R	0.060
neutral_pygocentrus20190617-083600.results	rorab	G243R	0.382
neutral_pygocentrus20190617-083600.results	rorab	R436H	0.477
neutral_pygocentrus20190617-083600.results	rorab	K476N	0.534
neutral_pygocentrus20190617-083600.results	rorb	D163G	0.536
neutral_pygocentrus20190617-083600.results	rorb	A167V	0.215
neutral_pygocentrus20190617-083600.results	rorb	L228P	0.691
neutral_pygocentrus20190617-083600.results	rorb	E289G	0.687
neutral_pygocentrus20190617-083600.results	rorb	L290H	0.849
neutral_pygocentrus20190617-083600.results	rorb	A364V	0.408
neutral_pygocentrus20190617-083600.results	rorb	H427Q	0.564
neutral_pygocentrus20190617-083600.results	rorb	P447S	0.761
neutral_pygocentrus20190617-083600.results	rorca	H19P	0.913
neutral_pygocentrus20190617-083600.results	rorca	M83T	0.135
neutral_pygocentrus20190617-083600.results	rorca	E374A	0.743
neutral_pygocentrus20190617-083600.results	rorca	S434P	0.754
neutral_pygocentrus20190617-083600.results	rorcb	F34L	0.765
neutral_pygocentrus20190617-083600.results	rorcb	E244A	0.468
neutral_pygocentrus20190617-083600.results	rorcb	E265K	0.482
neutral_pygocentrus20190617-083600.results	rorcb	K315R	0.293
neutral_pygocentrus20190617-083600.results	rorcb	C354F	0.657
neutral_pygocentrus20190617-083600.results	rorcb	L357F	0.559
neutral_pygocentrus20190617-083600.results	rorcb	T421I	0.236
neutral_pygocentrus20190617-083600.results	rorcb	T456A	0.225
neutral_pygocentrus20190617-083600.results	tefa	M1V	0.579
neutral_pygocentrus20190617-083600.results	tefa	D143Y	0.272
neutral_pygocentrus20190617-083600.results	tefa	V165A	0.135
neutral_pygocentrus20190617-083600.results	tefa	G285A	0.280
neutral_pygocentrus20190617-083600.results	tefa	E291G	0.260
neutral_pygocentrus20190617-083600.results	tefb	R90W	0.205
neutral_pygocentrus20190617-083600.results	tefb	E110K	0.130
neutral_pygocentrus20190617-083600.results	ck1db	D132N	0.877
neutral_pygocentrus20190617-083600.results	ck1db	S210P	0.880
neutral_pygocentrus20190617-083600.results	ck1db	P264L	0.796
neutral_pygocentrus20190617-083600.results	ck1da	G209D	0.941
neutral_pygocentrus20190617-083600.results	aanat2	L152R	0.699
neutral_pygocentrus20190617-083600.results	aanat1	F185S	0.925
neutral_pygocentrus20190617-083614.results	bmal1a	S9F	0.186
neutral_pygocentrus20190617-083614.results	bmal1a	D160V	0.852
neutral_pygocentrus20190617-083614.results	bmal1a	S250F	0.794
neutral_pygocentrus20190617-083614.results	bmal1a	M255I	0.767
neutral_pygocentrus20190617-083614.results	bmal1a	I337V	0.110
neutral_pygocentrus20190617-083614.results	bmal1a	F381I	0.693
neutral_pygocentrus20190617-083614.results	bmal1a	L471F	0.107
neutral_pygocentrus20190617-083614.results	bmal1a	T492M	0.340
neutral_pygocentrus20190617-083614.results	bmal1a	L606P	0.945
neutral_pygocentrus20190617-083614.results	bmal1b	K125N	0.762
neutral_pygocentrus20190617-083614.results	bmal1b	N183H	0.348
neutral_pygocentrus20190617-083614.results	bmal1b	I222T	0.405
neutral_pygocentrus20190617-083614.results	bmal1b	S314N	0.471
neutral_pygocentrus20190617-083614.results	bmal1b	E377K	0.667
neutral_pygocentrus20190617-083614.results	bmal2	T146S	0.178
neutral_pygocentrus20190617-083614.results	bmal2	G174R	0.923
neutral_pygocentrus20190617-083614.results	bmal2	V187A	0.575
neutral_pygocentrus20190617-083614.results	bmal2	Y501C	0.291
neutral_pygocentrus20190617-083614.results	clock1	T201H	0.682
neutral_pygocentrus20190617-083614.results	clock1	S269P	0.897
neutral_pygocentrus20190617-083614.results	clock1	T329C	0.418
neutral_pygocentrus20190617-083614.results	clock1	Q498R	0.213
neutral_pygocentrus20190617-083614.results	clock1	Q562H	0.247
neutral_pygocentrus20190617-083614.results	clock1	M722I	0.513
neutral_pygocentrus20190617-083614.results	clock1	A770T	0.073
neutral_pygocentrus20190617-083614.results	clock1	Q834R	0.111
neutral_pygocentrus20190617-083614.results	clock2	F58S	0.662
neutral_pygocentrus20190617-083614.results	clock2	T318A	0.299
neutral_pygocentrus20190617-083614.results	clock2	E378V	0.820
neutral_pygocentrus20190617-083614.results	clock2	L453P	0.252
neutral_pygocentrus20190617-083614.results	clock2	N484D	0.090
neutral_pygocentrus20190617-083614.results	clock2	G661E	0.354
neutral_pygocentrus20190617-083614.results	clock2	K716E	0.178
neutral_pygocentrus20190617-083614.results	clock3	R245G	0.865
neutral_pygocentrus20190617-083614.results	clock3	T299Y	0.164
neutral_pygocentrus20190617-083614.results	clock3	T600I	0.156
neutral_pygocentrus20190617-083614.results	clock3	Q733K	0.168
neutral_pygocentrus20190617-083614.results	cry1a	Q490R	0.376
neutral_pygocentrus20190617-083614.results	cry1b	R10T	0.807
neutral_pygocentrus20190617-083614.results	cry1b	C58S	0.280
neutral_pygocentrus20190617-083614.results	cry1b	A111T	0.161
neutral_pygocentrus20190617-083614.results	cry1b	V124A	0.575
neutral_pygocentrus20190617-083614.results	cry1b	F125L	0.302
neutral_pygocentrus20190617-083614.results	cry1b	Y254D	0.770
neutral_pygocentrus20190617-083614.results	cry1b	L499H	0.556
neutral_pygocentrus20190617-083614.results	cry2a	N46D	0.230
neutral_pygocentrus20190617-083614.results	cry2a	K92R	0.224
neutral_pygocentrus20190617-083614.results	cry2a	Q145H	0.246
neutral_pygocentrus20190617-083614.results	cry2a	K189T	0.420
neutral_pygocentrus20190617-083614.results	cry2a	R220G	0.845
neutral_pygocentrus20190617-083614.results	cry2a	M239V	0.310
neutral_pygocentrus20190617-083614.results	cry2a	L384H	0.832
neutral_pygocentrus20190617-083614.results	cry2a	I546T	0.063
neutral_pygocentrus20190617-083614.results	cry2a	S559R	0.060
neutral_pygocentrus20190617-083614.results	cry2b	C33Y	0.824
neutral_pygocentrus20190617-083614.results	cry2b	P162S	0.222
neutral_pygocentrus20190617-083614.results	cry3	H322R	0.176
neutral_pygocentrus20190617-083614.results	cry3	P542S	0.081
neutral_pygocentrus20190617-083614.results	cry4	P164L	0.469
neutral_pygocentrus20190617-083614.results	cry4	P238S	0.860
neutral_pygocentrus20190617-083614.results	cry4	E322D	0.285
neutral_pygocentrus20190617-083614.results	cry4	Q343L	0.883
neutral_pygocentrus20190617-083614.results	cry4	M558V	0.229
neutral_pygocentrus20190617-083614.results	cry5	R46H	0.493
neutral_pygocentrus20190617-083614.results	cry5	E57G	0.355
neutral_pygocentrus20190617-083614.results	cry5	E82G	0.491
neutral_pygocentrus20190617-083614.results	cry5	T102A	0.387
neutral_pygocentrus20190617-083614.results	cry5	D184N	0.187
neutral_pygocentrus20190617-083614.results	cry5	S203L	0.237
neutral_pygocentrus20190617-083614.results	cry5	A313S	0.232
neutral_pygocentrus20190617-083614.results	cry5	V360A	0.785
neutral_pygocentrus20190617-083614.results	cry5	A416V	0.328
neutral_pygocentrus20190617-083614.results	cry5	Y442D	0.765
neutral_pygocentrus20190617-083614.results	cry5	P450L	0.792
neutral_pygocentrus20190617-083614.results	per1a	Q103H	0.222
neutral_pygocentrus20190617-083614.results	per1a	S185L	0.703
neutral_pygocentrus20190617-083614.results	per1a	D264G	0.278
neutral_pygocentrus20190617-083614.results	per1a	T357S	0.208
neutral_pygocentrus20190617-083614.results	per1a	T410I	0.409
neutral_pygocentrus20190617-083614.results	per1a	I540L	0.118
neutral_pygocentrus20190617-083614.results	per1a	A561V	0.068
neutral_pygocentrus20190617-083614.results	per1a	K670E	0.205
neutral_pygocentrus20190617-083614.results	per1a	F905L	0.380
neutral_pygocentrus20190617-083614.results	per1b	P632L	0.130
neutral_pygocentrus20190617-083614.results	per1b	P638S	0.143
neutral_pygocentrus20190617-083614.results	per1b	P797S	0.132
neutral_pygocentrus20190617-083614.results	per1b	G917D	0.183
neutral_pygocentrus20190617-083614.results	per1b	G1168S	0.078
neutral_pygocentrus20190617-083614.results	per2	T248A	0.091
neutral_pygocentrus20190617-083614.results	per2	S406G	0.385
neutral_pygocentrus20190617-083614.results	per2	N553I	0.255
neutral_pygocentrus20190617-083614.results	per2	K769R	0.150
neutral_pygocentrus20190617-083614.results	per2	Q851R	0.095
neutral_pygocentrus20190617-083614.results	per2	T874S	0.053
neutral_pygocentrus20190617-083614.results	per2	T1043I	0.204
neutral_pygocentrus20190617-083614.results	per2	T1046A	0.096
neutral_pygocentrus20190617-083614.results	per2	K1267R	0.224
neutral_pygocentrus20190617-083614.results	per3	H100T	0.139
neutral_pygocentrus20190617-083614.results	per3	T115N	0.077
neutral_pygocentrus20190617-083614.results	per3	F227L	0.116
neutral_pygocentrus20190617-083614.results	per3	V344I	0.107
neutral_pygocentrus20190617-083614.results	per3	L356P	0.794
neutral_pygocentrus20190617-083614.results	per3	P372L	0.331
neutral_pygocentrus20190617-083614.results	per3	V387A	0.232
neutral_pygocentrus20190617-083614.results	per3	T482P	0.647
neutral_pygocentrus20190617-083614.results	per3	S608G	0.201
neutral_pygocentrus20190617-083614.results	per3	H609R	0.121
neutral_pygocentrus20190617-083614.results	per3	I815V	0.047
neutral_pygocentrus20190617-083614.results	per3	K848Q	0.205
neutral_pygocentrus20190617-083614.results	per3	I968V	0.084
neutral_pygocentrus20190617-083614.results	per3	S1105F	0.216
neutral_pygocentrus20190617-083614.results	cry-dash	I34V	0.149
neutral_pygocentrus20190617-083614.results	cry-dash	K123E	0.355
neutral_pygocentrus20190617-083614.results	cry-dash	H143R	0.565
neutral_pygocentrus20190617-083614.results	cry-dash	G153A	0.445
neutral_pygocentrus20190617-083614.results	cry-dash	P179S	0.496
neutral_pygocentrus20190617-083614.results	cry-dash	F255V	0.667
neutral_pygocentrus20190617-083614.results	cry-dash	N398S	0.616
neutral_pygocentrus20190617-083614.results	cry-dash	G443D	0.308
neutral_pygocentrus20190617-083614.results	cry-dash	K485T	0.581
neutral_pygocentrus20190617-083614.results	dbpb	P21Q	0.115
neutral_pygocentrus20190617-083614.results	dbpb	G98E	0.129
neutral_pygocentrus20190617-083614.results	dbpb	S198P	0.244
neutral_pygocentrus20190617-083614.results	dbpb	C312T	0.526
neutral_pygocentrus20190617-083614.results	hlfa	L65P	0.940
neutral_pygocentrus20190617-083614.results	hlfa	N96K	0.217
neutral_pygocentrus20190617-083614.results	hlfa	W228R	0.322
neutral_pygocentrus20190617-083614.results	hlfb	E79G	0.494
neutral_pygocentrus20190617-083614.results	hlfb	D134E	0.089
neutral_pygocentrus20190617-083614.results	nfil3	I169N	0.216
neutral_pygocentrus20190617-083614.results	nfil3	G189R	0.065
neutral_pygocentrus20190617-083614.results	nfil3	L242S	0.164
neutral_pygocentrus20190617-083614.results	nfil3	Y353T	0.192
neutral_pygocentrus20190617-083614.results	nfil3-2	D59N	0.155
neutral_pygocentrus20190617-083614.results	nfil3-2	S143P	0.152
neutral_pygocentrus20190617-083614.results	nfil3-2	P359S	0.047
neutral_pygocentrus20190617-083614.results	nfil3-2	K415R	0.082
neutral_pygocentrus20190617-083614.results	nfil3-2	D420N	0.122
neutral_pygocentrus20190617-083614.results	nfil3-2	S433N	0.057
neutral_pygocentrus20190617-083614.results	nfil3-4	R167K	0.146
neutral_pygocentrus20190617-083614.results	nfil3-4	E220V	0.367
neutral_pygocentrus20190617-083614.results	nfil3-6	M172V	0.066
neutral_pygocentrus20190617-083614.results	nfil3-6	Q299K	0.169
neutral_pygocentrus20190617-083614.results	nfil3-6	S328N	0.093
neutral_pygocentrus20190617-083614.results	nfil3-6	L340R	0.605
neutral_pygocentrus20190617-083614.results	nfil3-6	K348T	0.333
neutral_pygocentrus20190617-083614.results	nr1d4a	M180V	0.628
neutral_pygocentrus20190617-083614.results	nr1d4b	G28S	0.088
neutral_pygocentrus20190617-083614.results	nr1d4b	K111N	0.390
neutral_pygocentrus20190617-083614.results	nr1d4b	R280Q	0.144
neutral_pygocentrus20190617-083614.results	nr1d4b	T354N	0.105
neutral_pygocentrus20190617-083614.results	nr1d4b	M476V	0.451
neutral_pygocentrus20190617-083614.results	nr1d1	M48T	0.091
neutral_pygocentrus20190617-083614.results	nr1d1	Q49R	0.107
neutral_pygocentrus20190617-083614.results	nr1d1	D491G	0.860
neutral_pygocentrus20190617-083614.results	nr1d2a	V88L	0.810
neutral_pygocentrus20190617-083614.results	nr1d2a	V317A	0.160
neutral_pygocentrus20190617-083614.results	nr1d2a	Q382H	0.451
neutral_pygocentrus20190617-083614.results	nr1d2b	A66S	0.052
neutral_pygocentrus20190617-083614.results	nr1d2b	S231R	0.152
neutral_pygocentrus20190617-083614.results	nr1d2b	T351I	0.170
neutral_pygocentrus20190617-083614.results	nr1d2b	V370I	0.079
neutral_pygocentrus20190617-083614.results	nr1d2b	K491R	0.104
neutral_pygocentrus20190617-083614.results	nr1d2b	L518V	0.379
neutral_pygocentrus20190617-083614.results	nr1d2b	V521A	0.133
neutral_pygocentrus20190617-083614.results	roraa	T244I	0.309
neutral_pygocentrus20190617-083614.results	roraa	T256I	0.367
neutral_pygocentrus20190617-083614.results	roraa	F361I	0.696
neutral_pygocentrus20190617-083614.results	roraa	D378A	0.571
neutral_pygocentrus20190617-083614.results	rorab	Q355R	0.751
neutral_pygocentrus20190617-083614.results	rorab	D385N	0.289
neutral_pygocentrus20190617-083614.results	rorab	Y498S	0.573
neutral_pygocentrus20190617-083614.results	rorb	K402Q	0.284
neutral_pygocentrus20190617-083614.results	rorca	S90G	0.203
neutral_pygocentrus20190617-083614.results	rorca	C278T	0.810
neutral_pygocentrus20190617-083614.results	rorca	G338V	0.799
neutral_pygocentrus20190617-083614.results	rorca	F359I	0.774
neutral_pygocentrus20190617-083614.results	rorcb	A72V	0.171
neutral_pygocentrus20190617-083614.results	rorcb	T112M	0.079
neutral_pygocentrus20190617-083614.results	rorcb	P153L	0.377
neutral_pygocentrus20190617-083614.results	rorcb	L154I	0.078
neutral_pygocentrus20190617-083614.results	tefb	E110K	0.130
neutral_pygocentrus20190617-083614.results	tefb	Q119R	0.112
neutral_pygocentrus20190617-083614.results	tefb	Y277C	0.567
neutral_pygocentrus20190617-083614.results	ck1db	K99T	0.853
neutral_pygocentrus20190617-083614.results	ck1db	K171N	0.736
neutral_pygocentrus20190617-083614.results	ck1db	R309I	0.185
neutral_pygocentrus20190617-083614.results	ck1db	A352T	0.070
neutral_pygocentrus20190617-083614.results	ck1db	T354R	0.145
neutral_pygocentrus20190617-083614.results	ck1da	Q48P	0.902
neutral_pygocentrus20190617-083614.results	ck1da	I68T	0.894
neutral_pygocentrus20190617-083614.results	ck1da	E169Q	0.780
neutral_pygocentrus20190617-083614.results	ck1da	L196S	0.885
neutral_pygocentrus20190617-083614.results	ck1da	M233V	0.429
neutral_pygocentrus20190617-083614.results	ck1da	D265G	0.885
neutral_pygocentrus20190617-083614.results	aanat2	F190L	0.777
neutral_pygocentrus20190617-083614.results	aanat2	L197P	0.894
neutral_pygocentrus20190617-083614.results	aanat1	R50K	0.235
neutral_pygocentrus20190617-083614.results	aanat1	L77V	0.282
neutral_pygocentrus20190617-083614.results	aanat1	F160I	0.449
neutral_pygocentrus20190617-083626.results	bmal1a	T30A	0.116
neutral_pygocentrus20190617-083626.results	bmal1a	S213L	0.512
neutral_pygocentrus20190617-083626.results	bmal1a	A361S	0.516
neutral_pygocentrus20190617-083626.results	bmal1a	K411E	0.628
neutral_pygocentrus20190617-083626.results	bmal1a	G476D	0.263
neutral_pygocentrus20190617-083626.results	bmal1a	E505G	0.480
neutral_pygocentrus20190617-083626.results	bmal1a	T531A	0.144
neutral_pygocentrus20190617-083626.results	bmal1a	S572P	0.254
neutral_pygocentrus20190617-083626.results	bmal1b	A120G	0.760
neutral_pygocentrus20190617-083626.results	bmal1b	K170N	0.660
neutral_pygocentrus20190617-083626.results	bmal1b	D202N	0.467
neutral_pygocentrus20190617-083626.results	bmal1b	K261E	0.241
neutral_pygocentrus20190617-083626.results	bmal1b	P306T	0.290
neutral_pygocentrus20190617-083626.results	bmal1b	G494D	0.713
neutral_pygocentrus20190617-083626.results	bmal1b	H574Y	0.310
neutral_pygocentrus20190617-083626.results	bmal1b	E583D	0.112
neutral_pygocentrus20190617-083626.results	bmal2	G10R	0.529
neutral_pygocentrus20190617-083626.results	bmal2	L68P	0.349
neutral_pygocentrus20190617-083626.results	bmal2	S263L	0.809
neutral_pygocentrus20190617-083626.results	bmal2	Q369E	0.623
neutral_pygocentrus20190617-083626.results	bmal2	E469K	0.121
neutral_pygocentrus20190617-083626.results	bmal2	E512G	0.691
neutral_pygocentrus20190617-083626.results	bmal2	L612Q	0.942
neutral_pygocentrus20190617-083626.results	clock1	I254V	0.168
neutral_pygocentrus20190617-083626.results	clock1	E262D	0.278
neutral_pygocentrus20190617-083626.results	clock1	V623E	0.161
neutral_pygocentrus20190617-083626.results	clock1	L654R	0.460
neutral_pygocentrus20190617-083626.results	clock1	I699M	0.286
neutral_pygocentrus20190617-083626.results	clock1	P812L	0.181
neutral_pygocentrus20190617-083626.results	clock2	P215A	0.336
neutral_pygocentrus20190617-083626.results	clock2	Y349D	0.820
neutral_pygocentrus20190617-083626.results	clock2	I360V	0.122
neutral_pygocentrus20190617-083626.results	clock2	S444N	0.153
neutral_pygocentrus20190617-083626.results	clock2	H450D	0.328
neutral_pygocentrus20190617-083626.results	clock2	Q614R	0.207
neutral_pygocentrus20190617-083626.results	clock2	S699R	0.200
neutral_pygocentrus20190617-083626.results	clock2	H774Y	0.048
neutral_pygocentrus20190617-083626.results	clock3	D8V	0.436
neutral_pygocentrus20190617-083626.results	clock3	S61P	0.617
neutral_pygocentrus20190617-083626.results	clock3	I346V	0.101
neutral_pygocentrus20190617-083626.results	clock3	L612F	0.077
neutral_pygocentrus20190617-083626.results	clock3	D729N	0.083
neutral_pygocentrus20190617-083626.results	cry1a	L69R	0.573
neutral_pygocentrus20190617-083626.results	cry1a	N279D	0.178
neutral_pygocentrus20190617-083626.results	cry1a	V392M	0.613
neutral_pygocentrus20190617-083626.results	cry1a	D427N	0.408
neutral_pygocentrus20190617-083626.results	cry1b	D185N	0.196
neutral_pygocentrus20190617-083626.results	cry1b	V231M	0.425
neutral_pygocentrus20190617-083626.results	cry1b	T298I	0.711
neutral_pygocentrus20190617-083626.results	cry1b	N472S	0.392
neutral_pygocentrus20190617-083626.results	cry2a	D38H	0.901
neutral_pygocentrus20190617-083626.results	cry2a	S45T	0.306
neutral_pygocentrus20190617-083626.results	cry2a	A81G	0.274
neutral_pygocentrus20190617-083626.results	cry2a	S94C	0.406
neutral_pygocentrus20190617-083626.results	cry2a	W292G	0.937
neutral_pygocentrus20190617-083626.results	cry2a	G351A	0.904
neutral_pygocentrus20190617-083626.results	cry2a	A388V	0.804
neutral_pygocentrus20190617-083626.results	cry2a	I487V	0.146
neutral_pygocentrus20190617-083626.results	cry2a	P518S	0.113
neutral_pygocentrus20190617-083626.results	cry2b	D82N	0.298
neutral_pygocentrus20190617-083626.results	cry2b	M487T	0.803
neutral_pygocentrus20190617-083626.results	cry2b	S614F	0.055
neutral_pygocentrus20190617-083626.results	cry3	V31I	0.200
neutral_pygocentrus20190617-083626.results	cry3	V49I	0.142
neutral_pygocentrus20190617-083626.results	cry3	K107E	0.600
neutral_pygocentrus20190617-083626.results	cry3	V416A	0.557
neutral_pygocentrus20190617-083626.results	cry3	M470V	0.402
neutral_pygocentrus20190617-083626.results	cry3	P531S	0.124
neutral_pygocentrus20190617-083626.results	cry3	T541A	0.045
neutral_pygocentrus20190617-083626.results	cry4	L13F	0.658
neutral_pygocentrus20190617-083626.results	cry5	M1R	0.969
neutral_pygocentrus20190617-083626.results	cry5	L96S	0.797
neutral_pygocentrus20190617-083626.results	cry5	V100I	0.084
neutral_pygocentrus20190617-083626.results	cry5	E103G	0.809
neutral_pygocentrus20190617-083626.results	cry5	Y408T	0.897
neutral_pygocentrus20190617-083626.results	per1a	R469G	0.570
neutral_pygocentrus20190617-083626.results	per1a	M528I	0.107
neutral_pygocentrus20190617-083626.results	per1a	T842S	0.065
neutral_pygocentrus20190617-083626.results	per1a	H995L	0.094
neutral_pygocentrus20190617-083626.results	per1a	E1122K	0.494
neutral_pygocentrus20190617-083626.results	per1a	H1133T	0.147
neutral_pygocentrus20190617-083626.results	per1a	W1151R	0.855
neutral_pygocentrus20190617-083626.results	per1a	T1229I	0.096
neutral_pygocentrus20190617-083626.results	per1b	R97G	0.064
neutral_pygocentrus20190617-083626.results	per1b	K184E	0.205
neutral_pygocentrus20190617-083626.results	per1b	F362L	0.172
neutral_pygocentrus20190617-083626.results	per1b	P422L	0.458
neutral_pygocentrus20190617-083626.results	per1b	N600S	0.048
neutral_pygocentrus20190617-083626.results	per1b	P782S	0.123
neutral_pygocentrus20190617-083626.results	per1b	A1050T	0.061
neutral_pygocentrus20190617-083626.results	per1b	S1207G	0.173
neutral_pygocentrus20190617-083626.results	per1b	A1367S	0.032
neutral_pygocentrus20190617-083626.results	per1b	D1371E	0.046
neutral_pygocentrus20190617-083626.results	per2	H70T	0.105
neutral_pygocentrus20190617-083626.results	per2	K184M	0.505
neutral_pygocentrus20190617-083626.results	per2	K292R	0.407
neutral_pygocentrus20190617-083626.results	per2	P299Q	0.663
neutral_pygocentrus20190617-083626.results	per2	S724L	0.097
neutral_pygocentrus20190617-083626.results	per2	C1109Y	0.169
neutral_pygocentrus20190617-083626.results	per2	G1335V	0.494
neutral_pygocentrus20190617-083626.results	per3	R97H	0.113
neutral_pygocentrus20190617-083626.results	per3	S107F	0.097
neutral_pygocentrus20190617-083626.results	per3	V344F	0.447
neutral_pygocentrus20190617-083626.results	per3	S348R	0.304
neutral_pygocentrus20190617-083626.results	per3	T413A	0.131
neutral_pygocentrus20190617-083626.results	per3	C638R	0.732
neutral_pygocentrus20190617-083626.results	per3	D675Y	0.186
neutral_pygocentrus20190617-083626.results	per3	A766T	0.073
neutral_pygocentrus20190617-083626.results	per3	H833R	0.066
neutral_pygocentrus20190617-083626.results	per3	P871L	0.253
neutral_pygocentrus20190617-083626.results	per3	P1209L	0.588
neutral_pygocentrus20190617-083626.results	cry-dash	S66G	0.581
neutral_pygocentrus20190617-083626.results	cry-dash	S113P	0.098
neutral_pygocentrus20190617-083626.results	cry-dash	I247T	0.519
neutral_pygocentrus20190617-083626.results	cry-dash	R432C	0.707
neutral_pygocentrus20190617-083626.results	cry-dash	F520L	0.067
neutral_pygocentrus20190617-083626.results	dbpa	L13R	0.252
neutral_pygocentrus20190617-083626.results	dbpb	S106I	0.162
neutral_pygocentrus20190617-083626.results	dbpb	N107S	0.158
neutral_pygocentrus20190617-083626.results	hlfa	E38D	0.107
neutral_pygocentrus20190617-083626.results	hlfa	N147D	0.064
neutral_pygocentrus20190617-083626.results	hlfa	V186I	0.045
neutral_pygocentrus20190617-083626.results	hlfa	L294P	0.800
neutral_pygocentrus20190617-083626.results	hlfb	R261Q	0.605
neutral_pygocentrus20190617-083626.results	nfil3	A122T	0.065
neutral_pygocentrus20190617-083626.results	nfil3	Y391C	0.107
neutral_pygocentrus20190617-083626.results	nfil3-2	N5S	0.044
neutral_pygocentrus20190617-083626.results	nfil3-2	N181S	0.028
neutral_pygocentrus20190617-083626.results	nfil3-2	N234K	0.110
neutral_pygocentrus20190617-083626.results	nfil3-2	P287W	0.165
neutral_pygocentrus20190617-083626.results	nfil3-2	Y327C	0.146
neutral_pygocentrus20190617-083626.results	nfil3-4	A87S	0.087
neutral_pygocentrus20190617-083626.results	nfil3-6	D59H	0.328
neutral_pygocentrus20190617-083626.results	nfil3-6	S114L	0.126
neutral_pygocentrus20190617-083626.results	nfil3-6	I166V	0.031
neutral_pygocentrus20190617-083626.results	nfil3-6	R206P	0.173
neutral_pygocentrus20190617-083626.results	nr1d4a	G238V	0.302
neutral_pygocentrus20190617-083626.results	nr1d4a	P376S	0.290
neutral_pygocentrus20190617-083626.results	nr1d4a	M438I	0.395
neutral_pygocentrus20190617-083626.results	nr1d4a	L546I	0.171
neutral_pygocentrus20190617-083626.results	nr1d4b	C136T	0.925
neutral_pygocentrus20190617-083626.results	nr1d4b	M493I	0.226
neutral_pygocentrus20190617-083626.results	nr1d4b	T538A	0.148
neutral_pygocentrus20190617-083626.results	nr1d4b	R539C	0.260
neutral_pygocentrus20190617-083626.results	nr1d1	M39V	0.070
neutral_pygocentrus20190617-083626.results	nr1d1	M220I	0.052
neutral_pygocentrus20190617-083626.results	nr1d1	V224M	0.061
neutral_pygocentrus20190617-083626.results	nr1d1	T241I	0.092
neutral_pygocentrus20190617-083626.results	nr1d1	S255F	0.188
neutral_pygocentrus20190617-083626.results	nr1d1	F378L	0.313
neutral_pygocentrus20190617-083626.results	nr1d1	N579T	0.223
neutral_pygocentrus20190617-083626.results	nr1d1	L597R	0.591
neutral_pygocentrus20190617-083626.results	nr1d1	L612P	0.921
neutral_pygocentrus20190617-083626.results	nr1d2a	S30C	0.121
neutral_pygocentrus20190617-083626.results	nr1d2a	I76V	0.049
neutral_pygocentrus20190617-083626.results	nr1d2a	A223T	0.076
neutral_pygocentrus20190617-083626.results	nr1d2a	L307P	0.695
neutral_pygocentrus20190617-083626.results	nr1d2a	W327L	0.589
neutral_pygocentrus20190617-083626.results	nr1d2b	R111K	0.562
neutral_pygocentrus20190617-083626.results	nr1d2b	V308A	0.083
neutral_pygocentrus20190617-083626.results	nr1d2b	G321D	0.189
neutral_pygocentrus20190617-083626.results	nr1d2b	S334N	0.101
neutral_pygocentrus20190617-083626.results	roraa	P4S	0.109
neutral_pygocentrus20190617-083626.results	roraa	I323T	0.480
neutral_pygocentrus20190617-083626.results	roraa	N346D	0.203
neutral_pygocentrus20190617-083626.results	roraa	G355D	0.777
neutral_pygocentrus20190617-083626.results	roraa	H410P	0.622
neutral_pygocentrus20190617-083626.results	roraa	I494F	0.467
neutral_pygocentrus20190617-083626.results	rorab	V27E	0.117
neutral_pygocentrus20190617-083626.results	rorab	V53M	0.051
neutral_pygocentrus20190617-083626.results	rorab	V156I	0.095
neutral_pygocentrus20190617-083626.results	rorab	Q176K	0.112
neutral_pygocentrus20190617-083626.results	rorab	V209A	0.160
neutral_pygocentrus20190617-083626.results	rorab	G243C	0.482
neutral_pygocentrus20190617-083626.results	rorab	S254L	0.239
neutral_pygocentrus20190617-083626.results	rorab	L298F	0.282
neutral_pygocentrus20190617-083626.results	rorab	K329N	0.544
neutral_pygocentrus20190617-083626.results	rorab	L491P	0.935
neutral_pygocentrus20190617-083626.results	rorb	E94K	0.550
neutral_pygocentrus20190617-083626.results	rorb	A395G	0.612
neutral_pygocentrus20190617-083626.results	rorca	S45P	0.199
neutral_pygocentrus20190617-083626.results	rorca	L345M	0.188
neutral_pygocentrus20190617-083626.results	rorca	M375T	0.336
neutral_pygocentrus20190617-083626.results	rorca	V417I	0.045
neutral_pygocentrus20190617-083626.results	rorcb	S92G	0.173
neutral_pygocentrus20190617-083626.results	rorcb	E252D	0.238
neutral_pygocentrus20190617-083626.results	rorcb	H413P	0.700
neutral_pygocentrus20190617-083626.results	tefa	I8M	0.200
neutral_pygocentrus20190617-083626.results	tefa	N80S	0.453
neutral_pygocentrus20190617-083626.results	tefa	R254G	0.413
neutral_pygocentrus20190617-083626.results	tefb	P52L	0.701
neutral_pygocentrus20190617-083626.results	tefb	V244G	0.297
neutral_pygocentrus20190617-083626.results	ck1db	L196Q	0.902
neutral_pygocentrus20190617-083626.results	ck1db	A328G	0.111
neutral_pygocentrus20190617-083626.results	ck1db	T351S	0.060
neutral_pygocentrus20190617-083626.results	ck1da	C241G	0.910
neutral_pygocentrus20190617-083626.results	ck1da	D374G	0.274
neutral_pygocentrus20190617-083626.results	aanat2	H122R	0.710
neutral_pygocentrus20190617-083626.results	aanat2	R130C	0.485
neutral_pygocentrus20190617-083626.results	aanat2	A201D	0.854
neutral_pygocentrus20190617-083639.results	bmal1a	I8V	0.087
neutral_pygocentrus20190617-083639.results	bmal1a	I48N	0.310
neutral_pygocentrus20190617-083639.results	bmal1a	P270R	0.142
neutral_pygocentrus20190617-083639.results	bmal1a	L302F	0.278
neutral_pygocentrus20190617-083639.results	bmal1a	I386T	0.201
neutral_pygocentrus20190617-083639.results	bmal1a	V507M	0.252
neutral_pygocentrus20190617-083639.results	bmal1a	G560R	0.187
neutral_pygocentrus20190617-083639.results	bmal1a	P567H	0.299
neutral_pygocentrus20190617-083639.results	bmal1a	N571K	0.236
neutral_pygocentrus20190617-083639.results	bmal1b	D62E	0.057
neutral_pygocentrus20190617-083639.results	bmal1b	D167H	0.873
neutral_pygocentrus20190617-083639.results	bmal1b	G227R	0.556
neutral_pygocentrus20190617-083639.results	bmal1b	I319V	0.182
neutral_pygocentrus20190617-083639.results	bmal1b	L387P	0.910
neutral_pygocentrus20190617-083639.results	bmal1b	T486R	0.719
neutral_pygocentrus20190617-083639.results	bmal1b	S533L	0.178
neutral_pygocentrus20190617-083639.results	bmal1b	N541D	0.159
neutral_pygocentrus20190617-083639.results	bmal1b	F615S	0.886
neutral_pygocentrus20190617-083639.results	bmal2	F427C	0.871
neutral_pygocentrus20190617-083639.results	bmal2	I489L	0.113
neutral_pygocentrus20190617-083639.results	bmal2	S522P	0.437
neutral_pygocentrus20190617-083639.results	bmal2	L598R	0.780
neutral_pygocentrus20190617-083639.results	bmal2	D601E	0.750
neutral_pygocentrus20190617-083639.results	clock1	I207N	0.762
neutral_pygocentrus20190617-083639.results	clock1	T259P	0.508
neutral_pygocentrus20190617-083639.results	clock1	E274K	0.729
neutral_pygocentrus20190617-083639.results	clock1	I348M	0.382
neutral_pygocentrus20190617-083639.results	clock1	N404Y	0.169
neutral_pygocentrus20190617-083639.results	clock1	Q550R	0.308
neutral_pygocentrus20190617-083639.results	clock2	F131V	0.842
neutral_pygocentrus20190617-083639.results	clock2	R431W	0.254
neutral_pygocentrus20190617-083639.results	clock2	L506P	0.362
neutral_pygocentrus20190617-083639.results	clock2	P781L	0.089
neutral_pygocentrus20190617-083639.results	clock2	D838G	0.162
neutral_pygocentrus20190617-083639.results	clock3	W339S	0.768
neutral_pygocentrus20190617-083639.results	clock3	S402R	0.235
neutral_pygocentrus20190617-083639.results	clock3	N647K	0.464
neutral_pygocentrus20190617-083639.results	clock3	M698I	0.488
neutral_pygocentrus20190617-083639.results	cry1a	K89M	0.506
neutral_pygocentrus20190617-083639.results	cry1a	N92D	0.217
neutral_pygocentrus20190617-083639.results	cry1a	L132P	0.943
neutral_pygocentrus20190617-083639.results	cry1a	G143R	0.694
neutral_pygocentrus20190617-083639.results	cry1a	T150Y	0.664
neutral_pygocentrus20190617-083639.results	cry1a	F265L	0.611
neutral_pygocentrus20190617-083639.results	cry1a	N303D	0.672
neutral_pygocentrus20190617-083639.results	cry1a	V392G	0.844
neutral_pygocentrus20190617-083639.results	cry1a	F405L	0.775
neutral_pygocentrus20190617-083639.results	cry1b	Y100H	0.283
neutral_pygocentrus20190617-083639.results	cry1b	S206Y	0.494
neutral_pygocentrus20190617-083639.results	cry1b	F234L	0.699
neutral_pygocentrus20190617-083639.results	cry1b	F311S	0.668
neutral_pygocentrus20190617-083639.results	cry1b	F418L	0.596
neutral_pygocentrus20190617-083639.results	cry1b	Y494D	0.568
neutral_pygocentrus20190617-083639.results	cry1b	Y563T	0.130
neutral_pygocentrus20190617-083639.results	cry1b	N603K	0.128
neutral_pygocentrus20190617-083639.results	cry2a	N18D	0.762
neutral_pygocentrus20190617-083639.results	cry2a	F88L	0.456
neutral_pygocentrus20190617-083639.results	cry2a	T281A	0.121
neutral_pygocentrus20190617-083639.results	cry2a	N312H	0.537
neutral_pygocentrus20190617-083639.results	cry2a	S589G	0.106
neutral_pygocentrus20190617-083639.results	cry2a	H635Y	0.091
neutral_pygocentrus20190617-083639.results	cry2b	A111V	0.188
neutral_pygocentrus20190617-083639.results	cry2b	G144S	0.430
neutral_pygocentrus20190617-083639.results	cry2b	T149R	0.731
neutral_pygocentrus20190617-083639.results	cry2b	R308C	0.551
neutral_pygocentrus20190617-083639.results	cry3	L167V	0.169
neutral_pygocentrus20190617-083639.results	cry3	F306T	0.772
neutral_pygocentrus20190617-083639.results	cry3	I429T	0.835
neutral_pygocentrus20190617-083639.results	cry3	S492T	0.222
neutral_pygocentrus20190617-083639.results	cry3	S523N	0.122
neutral_pygocentrus20190617-083639.results	cry4	D38V	0.931
neutral_pygocentrus20190617-083639.results	cry4	H47R	0.320
neutral_pygocentrus20190617-083639.results	cry4	D64G	0.385
neutral_pygocentrus20190617-083639.results	cry4	R328G	0.644
neutral_pygocentrus20190617-083639.results	cry5	D63N	0.197
neutral_pygocentrus20190617-083639.results	cry5	G199E	0.548
neutral_pygocentrus20190617-083639.results	cry5	K233N	0.240
neutral_pygocentrus20190617-083639.results	per1a	N191H	0.436
neutral_pygocentrus20190617-083639.results	per1a	F859L	0.311
neutral_pygocentrus20190617-083639.results	per1a	D1079E	0.131
neutral_pygocentrus20190617-083639.results	per1a	Q1091K	0.361
neutral_pygocentrus20190617-083639.results	per1b	S38L	0.063
neutral_pygocentrus20190617-083639.results	per1b	S98G	0.063
neutral_pygocentrus20190617-083639.results	per1b	R170S	0.244
neutral_pygocentrus20190617-083639.results	per1b	G268S	0.409
neutral_pygocentrus20190617-083639.results	per1b	H532Y	0.147
neutral_pygocentrus20190617-083639.results	per1b	T609N	0.109
neutral_pygocentrus20190617-083639.results	per1b	P904L	0.118
neutral_pygocentrus20190617-083639.results	per1b	M992T	0.189
neutral_pygocentrus20190617-083639.results	per1b	A1100T	0.056
neutral_pygocentrus20190617-083639.results	per1b	R1261S	0.324
neutral_pygocentrus20190617-083639.results	per1b	T1341A	0.058
neutral_pygocentrus20190617-083639.results	per1b	G1390D	0.144
neutral_pygocentrus20190617-083639.results	per2	E87G	0.124
neutral_pygocentrus20190617-083639.results	per2	L234P	0.633
neutral_pygocentrus20190617-083639.results	per2	F293T	0.914
neutral_pygocentrus20190617-083639.results	per2	F492S	0.939
neutral_pygocentrus20190617-083639.results	per2	K695R	0.032
neutral_pygocentrus20190617-083639.results	per2	V775L	0.078
neutral_pygocentrus20190617-083639.results	per2	P1037Y	0.303
neutral_pygocentrus20190617-083639.results	per2	V1171L	0.059
neutral_pygocentrus20190617-083639.results	per2	E1368A	0.166
neutral_pygocentrus20190617-083639.results	per3	G55E	0.106
neutral_pygocentrus20190617-083639.results	per3	N76H	0.069
neutral_pygocentrus20190617-083639.results	per3	E275Q	0.534
neutral_pygocentrus20190617-083639.results	per3	I362V	0.086
neutral_pygocentrus20190617-083639.results	per3	S458P	0.664
neutral_pygocentrus20190617-083639.results	per3	D504E	0.127
neutral_pygocentrus20190617-083639.results	per3	A510T	0.174
neutral_pygocentrus20190617-083639.results	per3	S765C	0.112
neutral_pygocentrus20190617-083639.results	per3	F1008L	0.100
neutral_pygocentrus20190617-083639.results	per3	S1143T	0.097
neutral_pygocentrus20190617-083639.results	per3	Q1228H	0.196
neutral_pygocentrus20190617-083639.results	per3	E1247G	0.131
neutral_pygocentrus20190617-083639.results	dbpa	S18N	0.088
neutral_pygocentrus20190617-083639.results	dbpa	N37D	0.084
neutral_pygocentrus20190617-083639.results	dbpa	S178P	0.207
neutral_pygocentrus20190617-083639.results	dbpa	Y299S	0.642
neutral_pygocentrus20190617-083639.results	dbpb	Q56L	0.090
neutral_pygocentrus20190617-083639.results	dbpb	T234I	0.115
neutral_pygocentrus20190617-083639.results	dbpb	L357F	0.266
neutral_pygocentrus20190617-083639.results	hlfa	T13S	0.126
neutral_pygocentrus20190617-083639.results	hlfa	R242W	0.832
neutral_pygocentrus20190617-083639.results	hlfb	V276D	0.838
neutral_pygocentrus20190617-083639.results	nfil3	K6N	0.226
neutral_pygocentrus20190617-083639.results	nfil3	G16E	0.320
neutral_pygocentrus20190617-083639.results	nfil3	L86P	0.746
neutral_pygocentrus20190617-083639.results	nfil3	S164G	0.077
neutral_pygocentrus20190617-083639.results	nfil3	I450T	0.130
neutral_pygocentrus20190617-083639.results	nfil3-2	A172T	0.052
neutral_pygocentrus20190617-083639.results	nfil3-2	L312P	0.104
neutral_pygocentrus20190617-083639.results	nfil3-2	Q316R	0.063
neutral_pygocentrus20190617-083639.results	nfil3-2	E336K	0.087
neutral_pygocentrus20190617-083639.results	nfil3-2	D420T	0.206
neutral_pygocentrus20190617-083639.results	nfil3-2	S448N	0.050
neutral_pygocentrus20190617-083639.results	nfil3-2	Q496R	0.115
neutral_pygocentrus20190617-083639.results	nfil3-4	S229F	0.225
neutral_pygocentrus20190617-083639.results	nfil3-4	N247S	0.099
neutral_pygocentrus20190617-083639.results	nfil3-4	I255V	0.130
neutral_pygocentrus20190617-083639.results	nfil3-6	D141G	0.168
neutral_pygocentrus20190617-083639.results	nfil3-6	G147R	0.160
neutral_pygocentrus20190617-083639.results	nfil3-6	A267V	0.089
neutral_pygocentrus20190617-083639.results	nfil3-6	L346H	0.348
neutral_pygocentrus20190617-083639.results	nr1d4a	L209P	0.472
neutral_pygocentrus20190617-083639.results	nr1d4a	D246G	0.294
neutral_pygocentrus20190617-083639.results	nr1d4a	H282T	0.389
neutral_pygocentrus20190617-083639.results	nr1d4a	D475G	0.575
neutral_pygocentrus20190617-083639.results	nr1d4a	A499G	0.594
neutral_pygocentrus20190617-083639.results	nr1d4a	A526T	0.572
neutral_pygocentrus20190617-083639.results	nr1d4b	S74C	0.191
neutral_pygocentrus20190617-083639.results	nr1d4b	T439S	0.273
neutral_pygocentrus20190617-083639.results	nr1d4b	E527A	0.294
neutral_pygocentrus20190617-083639.results	nr1d4b	L529V	0.140
neutral_pygocentrus20190617-083639.results	nr1d4b	A532P	0.830
neutral_pygocentrus20190617-083639.results	nr1d1	V20A	0.661
neutral_pygocentrus20190617-083639.results	nr1d1	P36R	0.183
neutral_pygocentrus20190617-083639.results	nr1d1	V142A	0.756
neutral_pygocentrus20190617-083639.results	nr1d1	T172I	0.153
neutral_pygocentrus20190617-083639.results	nr1d1	A219T	0.086
neutral_pygocentrus20190617-083639.results	nr1d1	N225D	0.052
neutral_pygocentrus20190617-083639.results	nr1d1	T494I	0.358
neutral_pygocentrus20190617-083639.results	nr1d1	A525V	0.107
neutral_pygocentrus20190617-083639.results	nr1d2a	M26I	0.052
neutral_pygocentrus20190617-083639.results	nr1d2a	G273E	0.223
neutral_pygocentrus20190617-083639.results	nr1d2a	H324R	0.367
neutral_pygocentrus20190617-083639.results	nr1d2a	M372T	0.476
neutral_pygocentrus20190617-083639.results	nr1d2b	E23G	0.130
neutral_pygocentrus20190617-083639.results	nr1d2b	Q115K	0.592
neutral_pygocentrus20190617-083639.results	nr1d2b	S221N	0.111
neutral_pygocentrus20190617-083639.results	nr1d2b	C383R	0.766
neutral_pygocentrus20190617-083639.results	nr1d2b	F418S	0.915
neutral_pygocentrus20190617-083639.results	nr1d2b	E501A	0.628
neutral_pygocentrus20190617-083639.results	roraa	N201T	0.436
neutral_pygocentrus20190617-083639.results	roraa	I467T	0.281
neutral_pygocentrus20190617-083639.results	roraa	H498L	0.445
neutral_pygocentrus20190617-083639.results	roraa	D510E	0.168
neutral_pygocentrus20190617-083639.results	rorab	G19D	0.100
neutral_pygocentrus20190617-083639.results	rorab	P29S	0.093
neutral_pygocentrus20190617-083639.results	rorab	D36G	0.137
neutral_pygocentrus20190617-083639.results	rorb	I414F	0.373
neutral_pygocentrus20190617-083639.results	rorcb	I20T	0.369
neutral_pygocentrus20190617-083639.results	tefa	F17C	0.361
neutral_pygocentrus20190617-083639.results	tefa	S139P	0.243
neutral_pygocentrus20190617-083639.results	tefa	E160D	0.133
neutral_pygocentrus20190617-083639.results	tefa	A230V	0.769
neutral_pygocentrus20190617-083639.results	tefb	Y62H	0.736
neutral_pygocentrus20190617-083639.results	tefb	M111I	0.050
neutral_pygocentrus20190617-083639.results	tefb	E252D	0.585
neutral_pygocentrus20190617-083639.results	ck1db	E238Q	0.609
neutral_pygocentrus20190617-083639.results	ck1db	T268H	0.590
neutral_pygocentrus20190617-083639.results	ck1da	K99R	0.497
neutral_pygocentrus20190617-083639.results	ck1da	F134L	0.929
neutral_pygocentrus20190617-083639.results	ck1da	S191F	0.875
neutral_pygocentrus20190617-083639.results	ck1da	A298V	0.215
neutral_pygocentrus20190617-083639.results	ck1da	G334E	0.218
neutral_pygocentrus20190617-083639.results	aanat2	E38K	0.685
neutral_pygocentrus20190617-083639.results	aanat2	F75Y	0.338
neutral_pygocentrus20190617-083639.results	aanat2	R130H	0.324
neutral_pygocentrus20190617-083639.results	aanat2	P180L	0.256
neutral_pygocentrus20190617-083639.results	aanat1	A15S	0.058
neutral_pygocentrus20190617-083656.results	bmal1a	K227I	0.672
neutral_pygocentrus20190617-083656.results	bmal1a	I337T	0.396
neutral_pygocentrus20190617-083656.results	bmal1a	D358A	0.858
neutral_pygocentrus20190617-083656.results	bmal1a	M585V	0.255
neutral_pygocentrus20190617-083656.results	bmal1b	M6T	0.120
neutral_pygocentrus20190617-083656.results	bmal1b	M16L	0.088
neutral_pygocentrus20190617-083656.results	bmal1b	R109C	0.674
neutral_pygocentrus20190617-083656.results	bmal1b	L154I	0.517
neutral_pygocentrus20190617-083656.results	bmal1b	I203V	0.047
neutral_pygocentrus20190617-083656.results	bmal1b	S212L	0.312
neutral_pygocentrus20190617-083656.results	bmal1b	E302K	0.400
neutral_pygocentrus20190617-083656.results	bmal1b	P330R	0.579
neutral_pygocentrus20190617-083656.results	bmal1b	G509S	0.115
neutral_pygocentrus20190617-083656.results	bmal1b	L520P	0.441
neutral_pygocentrus20190617-083656.results	bmal1b	E593G	0.837
neutral_pygocentrus20190617-083656.results	bmal2	A113T	0.523
neutral_pygocentrus20190617-083656.results	bmal2	A510V	0.324
neutral_pygocentrus20190617-083656.results	bmal2	D536G	0.169
neutral_pygocentrus20190617-083656.results	bmal2	D625G	0.585
neutral_pygocentrus20190617-083656.results	clock1	E83Q	0.181
neutral_pygocentrus20190617-083656.results	clock1	G120R	0.901
neutral_pygocentrus20190617-083656.results	clock1	E262Q	0.239
neutral_pygocentrus20190617-083656.results	clock1	Y322C	0.327
neutral_pygocentrus20190617-083656.results	clock1	F332L	0.776
neutral_pygocentrus20190617-083656.results	clock1	G381C	0.338
neutral_pygocentrus20190617-083656.results	clock1	S406F	0.174
neutral_pygocentrus20190617-083656.results	clock1	D450V	0.274
neutral_pygocentrus20190617-083656.results	clock1	M477I	0.071
neutral_pygocentrus20190617-083656.results	clock1	E541K	0.399
neutral_pygocentrus20190617-083656.results	clock1	M662I	0.625
neutral_pygocentrus20190617-083656.results	clock1	Q755H	0.065
neutral_pygocentrus20190617-083656.results	clock1	H798N	0.317
neutral_pygocentrus20190617-083656.results	clock2	F13I	0.142
neutral_pygocentrus20190617-083656.results	clock2	K178R	0.080
neutral_pygocentrus20190617-083656.results	clock2	E258V	0.596
neutral_pygocentrus20190617-083656.results	clock2	L311P	0.833
neutral_pygocentrus20190617-083656.results	clock2	S407F	0.216
neutral_pygocentrus20190617-083656.results	clock2	Q554L	0.256
neutral_pygocentrus20190617-083656.results	clock2	L613P	0.278
neutral_pygocentrus20190617-083656.results	clock3	T120Y	0.497
neutral_pygocentrus20190617-083656.results	clock3	F147L	0.322
neutral_pygocentrus20190617-083656.results	clock3	R376K	0.181
neutral_pygocentrus20190617-083656.results	clock3	Q741E	0.158
neutral_pygocentrus20190617-083656.results	cry1a	P19H	0.722
neutral_pygocentrus20190617-083656.results	cry1a	L21V	0.741
neutral_pygocentrus20190617-083656.results	cry1a	K68E	0.331
neutral_pygocentrus20190617-083656.results	cry1a	N142K	0.508
neutral_pygocentrus20190617-083656.results	cry1a	S252N	0.697
neutral_pygocentrus20190617-083656.results	cry1a	Q289H	0.431
neutral_pygocentrus20190617-083656.results	cry1a	N303H	0.532
neutral_pygocentrus20190617-083656.results	cry1a	R420C	0.598
neutral_pygocentrus20190617-083656.results	cry1a	T432Y	0.440
neutral_pygocentrus20190617-083656.results	cry1a	G438S	0.240
neutral_pygocentrus20190617-083656.results	cry1a	M484I	0.675
neutral_pygocentrus20190617-083656.results	cry1a	N506S	0.192
neutral_pygocentrus20190617-083656.results	cry1b	K308E	0.567
neutral_pygocentrus20190617-083656.results	cry1b	V557L	0.067
neutral_pygocentrus20190617-083656.results	cry1b	D604A	0.283
neutral_pygocentrus20190617-083656.results	cry2a	Y35N	0.849
neutral_pygocentrus20190617-083656.results	cry2a	T273H	0.350
neutral_pygocentrus20190617-083656.results	cry2a	P447L	0.855
neutral_pygocentrus20190617-083656.results	cry2b	H16T	0.695
neutral_pygocentrus20190617-083656.results	cry2b	P165A	0.140
neutral_pygocentrus20190617-083656.results	cry2b	T202P	0.480
neutral_pygocentrus20190617-083656.results	cry2b	P251L	0.362
neutral_pygocentrus20190617-083656.results	cry2b	R351P	0.902
neutral_pygocentrus20190617-083656.results	cry2b	R433G	0.881
neutral_pygocentrus20190617-083656.results	cry3	F9S	0.850
neutral_pygocentrus20190617-083656.results	cry3	R53S	0.626
neutral_pygocentrus20190617-083656.results	cry3	S183P	0.357
neutral_pygocentrus20190617-083656.results	cry3	H224R	0.481
neutral_pygocentrus20190617-083656.results	cry3	G311R	0.659
neutral_pygocentrus20190617-083656.results	cry3	T584S	0.038
neutral_pygocentrus20190617-083656.results	cry4	Q314R	0.382
neutral_pygocentrus20190617-083656.results	cry4	G532V	0.133
neutral_pygocentrus20190617-083656.results	cry5	L96S	0.797
neutral_pygocentrus20190617-083656.results	cry5	Q107R	0.203
neutral_pygocentrus20190617-083656.results	cry5	R219H	0.453
neutral_pygocentrus20190617-083656.results	cry5	L481V	0.163
neutral_pygocentrus20190617-083656.results	cry5	K489N	0.278
neutral_pygocentrus20190617-083656.results	per1a	I32T	0.125
neutral_pygocentrus20190617-083656.results	per1a	Q236R	0.139
neutral_pygocentrus20190617-083656.results	per1a	S305F	0.213
neutral_pygocentrus20190617-083656.results	per1a	Q306K	0.256
neutral_pygocentrus20190617-083656.results	per1a	F521S	0.381
neutral_pygocentrus20190617-083656.results	per1a	H529L	0.563
neutral_pygocentrus20190617-083656.results	per1a	K614R	0.370
neutral_pygocentrus20190617-083656.results	per1a	L736H	0.760
neutral_pygocentrus20190617-083656.results	per1a	Q869H	0.293
neutral_pygocentrus20190617-083656.results	per1a	T1146A	0.025
neutral_pygocentrus20190617-083656.results	per1b	I264M	0.319
neutral_pygocentrus20190617-083656.results	per1b	P631Q	0.158
neutral_pygocentrus20190617-083656.results	per1b	Q770H	0.109
neutral_pygocentrus20190617-083656.results	per1b	M825R	0.528
neutral_pygocentrus20190617-083656.results	per1b	V934I	0.051
neutral_pygocentrus20190617-083656.results	per1b	V1333A	0.044
neutral_pygocentrus20190617-083656.results	per1b	A1367V	0.041
neutral_pygocentrus20190617-083656.results	per2	A170T	0.091
neutral_pygocentrus20190617-083656.results	per2	L224R	0.665
neutral_pygocentrus20190617-083656.results	per2	E295A	0.673
neutral_pygocentrus20190617-083656.results	per2	T402I	0.651
neutral_pygocentrus20190617-083656.results	per2	A823T	0.256
neutral_pygocentrus20190617-083656.results	per2	G1029D	0.204
neutral_pygocentrus20190617-083656.results	per2	S1088R	0.219
neutral_pygocentrus20190617-083656.results	per3	E152K	0.101
neutral_pygocentrus20190617-083656.results	per3	M165I	0.157
neutral_pygocentrus20190617-083656.results	per3	T590P	0.203
neutral_pygocentrus20190617-083656.results	per3	D764N	0.150
neutral_pygocentrus20190617-083656.results	per3	E885K	0.188
neutral_pygocentrus20190617-083656.results	per3	M900T	0.146
neutral_pygocentrus20190617-083656.results	per3	M904V	0.104
neutral_pygocentrus20190617-083656.results	per3	A1073T	0.071
neutral_pygocentrus20190617-083656.results	per3	R1147L	0.124
neutral_pygocentrus20190617-083656.results	per3	D1197A	0.680
neutral_pygocentrus20190617-083656.results	per3	P1267T	0.056
neutral_pygocentrus20190617-083656.results	cry-dash	H151P	0.537
neutral_pygocentrus20190617-083656.results	cry-dash	K305R	0.611
neutral_pygocentrus20190617-083656.results	cry-dash	R348G	0.876
neutral_pygocentrus20190617-083656.results	cry-dash	T369A	0.426
neutral_pygocentrus20190617-083656.results	cry-dash	Y500N	0.349
neutral_pygocentrus20190617-083656.results	cry-dash	R508S	0.270
neutral_pygocentrus20190617-083656.results	dbpa	E110G	0.539
neutral_pygocentrus20190617-083656.results	dbpa	S170A	0.049
neutral_pygocentrus20190617-083656.results	dbpa	S325L	0.471
neutral_pygocentrus20190617-083656.results	dbpb	D215G	0.163
neutral_pygocentrus20190617-083656.results	hlfa	F91L	0.310
neutral_pygocentrus20190617-083656.results	hlfb	M7L	0.055
neutral_pygocentrus20190617-083656.results	nfil3	A25P	0.360
neutral_pygocentrus20190617-083656.results	nfil3	I34F	0.153
neutral_pygocentrus20190617-083656.results	nfil3	E75G	0.572
neutral_pygocentrus20190617-083656.results	nfil3	H305P	0.772
neutral_pygocentrus20190617-083656.results	nfil3	R312Q	0.140
neutral_pygocentrus20190617-083656.results	nfil3	D322T	0.383
neutral_pygocentrus20190617-083656.results	nfil3	N372D	0.056
neutral_pygocentrus20190617-083656.results	nfil3-2	K42R	0.069
neutral_pygocentrus20190617-083656.results	nfil3-2	Y157T	0.105
neutral_pygocentrus20190617-083656.results	nfil3-2	D430A	0.135
neutral_pygocentrus20190617-083656.results	nfil3-4	E175D	0.229
neutral_pygocentrus20190617-083656.results	nfil3-4	P195S	0.093
neutral_pygocentrus20190617-083656.results	nfil3-6	I166M	0.050
neutral_pygocentrus20190617-083656.results	nfil3-6	S236L	0.140
neutral_pygocentrus20190617-083656.results	nfil3-6	A318V	0.048
neutral_pygocentrus20190617-083656.results	nr1d4a	S26P	0.141
neutral_pygocentrus20190617-083656.results	nr1d4a	A259V	0.210
neutral_pygocentrus20190617-083656.results	nr1d4a	N338I	0.279
neutral_pygocentrus20190617-083656.results	nr1d4a	Q458P	0.792
neutral_pygocentrus20190617-083656.results	nr1d4b	F67L	0.207
neutral_pygocentrus20190617-083656.results	nr1d4b	C122R	0.945
neutral_pygocentrus20190617-083656.results	nr1d4b	S213T	0.118
neutral_pygocentrus20190617-083656.results	nr1d4b	P234S	0.201
neutral_pygocentrus20190617-083656.results	nr1d4b	P276L	0.334
neutral_pygocentrus20190617-083656.results	nr1d4b	R539H	0.254
neutral_pygocentrus20190617-083656.results	nr1d1	D13G	0.281
neutral_pygocentrus20190617-083656.results	nr1d1	S94F	0.123
neutral_pygocentrus20190617-083656.results	nr1d1	Q233H	0.101
neutral_pygocentrus20190617-083656.results	nr1d1	S258F	0.168
neutral_pygocentrus20190617-083656.results	nr1d1	H330T	0.410
neutral_pygocentrus20190617-083656.results	nr1d1	H357Q	0.156
neutral_pygocentrus20190617-083656.results	nr1d1	V519I	0.259
neutral_pygocentrus20190617-083656.results	nr1d2a	P245A	0.194
neutral_pygocentrus20190617-083656.results	nr1d2a	A319V	0.107
neutral_pygocentrus20190617-083656.results	nr1d2a	N468S	0.228
neutral_pygocentrus20190617-083656.results	nr1d2b	G8R	0.763
neutral_pygocentrus20190617-083656.results	nr1d2b	G205A	0.140
neutral_pygocentrus20190617-083656.results	nr1d2b	R355V	0.415
neutral_pygocentrus20190617-083656.results	nr1d2b	V412A	0.601
neutral_pygocentrus20190617-083656.results	nr1d2b	S435R	0.605
neutral_pygocentrus20190617-083656.results	nr1d2b	S503G	0.184
neutral_pygocentrus20190617-083656.results	nr1d2b	H543Y	0.501
neutral_pygocentrus20190617-083656.results	roraa	T25I	0.075
neutral_pygocentrus20190617-083656.results	roraa	S76P	0.777
neutral_pygocentrus20190617-083656.results	roraa	V83A	0.508
neutral_pygocentrus20190617-083656.results	roraa	F361L	0.487
neutral_pygocentrus20190617-083656.results	roraa	F368L	0.711
neutral_pygocentrus20190617-083656.results	roraa	T381H	0.557
neutral_pygocentrus20190617-083656.results	roraa	K404N	0.363
neutral_pygocentrus20190617-083656.results	roraa	D414E	0.185
neutral_pygocentrus20190617-083656.results	rorab	Q148K	0.137
neutral_pygocentrus20190617-083656.results	rorab	T199I	0.171
neutral_pygocentrus20190617-083656.results	rorab	D203G	0.205
neutral_pygocentrus20190617-083656.results	rorab	Q315K	0.204
neutral_pygocentrus20190617-083656.results	rorab	T336D	0.384
neutral_pygocentrus20190617-083656.results	rorab	A428T	0.619
neutral_pygocentrus20190617-083656.results	rorb	M147I	0.165
neutral_pygocentrus20190617-083656.results	rorb	S212P	0.636
neutral_pygocentrus20190617-083656.results	rorb	T321I	0.623
neutral_pygocentrus20190617-083656.results	rorb	S421P	0.528
neutral_pygocentrus20190617-083656.results	rorb	P463R	0.158
neutral_pygocentrus20190617-083656.results	rorca	Q99K	0.333
neutral_pygocentrus20190617-083656.results	rorca	K251R	0.249
neutral_pygocentrus20190617-083656.results	rorcb	S268T	0.166
neutral_pygocentrus20190617-083656.results	tefa	P212L	0.279
neutral_pygocentrus20190617-083656.results	tefa	R238G	0.770
neutral_pygocentrus20190617-083656.results	tefb	P155S	0.186
neutral_pygocentrus20190617-083656.results	tefb	K195E	0.259
neutral_pygocentrus20190617-083656.results	ck1db	K38N	0.787
neutral_pygocentrus20190617-083656.results	ck1db	R193S	0.889
neutral_pygocentrus20190617-083656.results	ck1db	C255Y	0.935
neutral_pygocentrus20190617-083656.results	ck1db	D289G	0.926
neutral_pygocentrus20190617-083656.results	ck1da	S53G	0.523
neutral_pygocentrus20190617-083711.results	bmal1a	M57K	0.532
neutral_pygocentrus20190617-083711.results	bmal1a	I173T	0.786
neutral_pygocentrus20190617-083711.results	bmal1a	I183S	0.628
neutral_pygocentrus20190617-083711.results	bmal1a	H325P	0.732
neutral_pygocentrus20190617-083711.results	bmal1a	A363D	0.504
neutral_pygocentrus20190617-083711.results	bmal1a	Y408H	0.803
neutral_pygocentrus20190617-083711.results	bmal1a	T419I	0.496
neutral_pygocentrus20190617-083711.results	bmal1b	M1V	0.453
neutral_pygocentrus20190617-083711.results	bmal1b	D58Y	0.236
neutral_pygocentrus20190617-083711.results	bmal1b	V433I	0.112
neutral_pygocentrus20190617-083711.results	bmal1b	D614Y	0.848
neutral_pygocentrus20190617-083711.results	bmal2	I218L	0.150
neutral_pygocentrus20190617-083711.results	bmal2	E277A	0.497
neutral_pygocentrus20190617-083711.results	bmal2	G301S	0.771
neutral_pygocentrus20190617-083711.results	bmal2	T372I	0.619
neutral_pygocentrus20190617-083711.results	bmal2	L383M	0.351
neutral_pygocentrus20190617-083711.results	bmal2	P471A	0.102
neutral_pygocentrus20190617-083711.results	bmal2	S524P	0.328
neutral_pygocentrus20190617-083711.results	bmal2	N527I	0.153
neutral_pygocentrus20190617-083711.results	clock1	P292T	0.783
neutral_pygocentrus20190617-083711.results	clock1	Y301D	0.881
neutral_pygocentrus20190617-083711.results	clock1	N404I	0.167
neutral_pygocentrus20190617-083711.results	clock1	S422P	0.083
neutral_pygocentrus20190617-083711.results	clock1	A754V	0.040
neutral_pygocentrus20190617-083711.results	clock1	N779Y	0.104
neutral_pygocentrus20190617-083711.results	clock2	E3K	0.182
neutral_pygocentrus20190617-083711.results	clock2	S46F	0.684
neutral_pygocentrus20190617-083711.results	clock2	R54G	0.767
neutral_pygocentrus20190617-083711.results	clock2	G73S	0.201
neutral_pygocentrus20190617-083711.results	clock2	L179P	0.530
neutral_pygocentrus20190617-083711.results	clock2	T369A	0.436
neutral_pygocentrus20190617-083711.results	clock2	C468R	0.270
neutral_pygocentrus20190617-083711.results	clock2	I757T	0.102
neutral_pygocentrus20190617-083711.results	clock2	N841D	0.095
neutral_pygocentrus20190617-083711.results	clock3	Q516K	0.201
neutral_pygocentrus20190617-083711.results	clock3	P645S	0.460
neutral_pygocentrus20190617-083711.results	clock3	V677A	0.340
neutral_pygocentrus20190617-083711.results	clock3	R760G	0.146
neutral_pygocentrus20190617-083711.results	cry1a	V126G	0.496
neutral_pygocentrus20190617-083711.results	cry1a	E168Q	0.172
neutral_pygocentrus20190617-083711.results	cry1a	Y466F	0.700
neutral_pygocentrus20190617-083711.results	cry1a	T515S	0.078
neutral_pygocentrus20190617-083711.results	cry1b	K308R	0.253
neutral_pygocentrus20190617-083711.results	cry1b	D341G	0.947
neutral_pygocentrus20190617-083711.results	cry1b	R420Q	0.261
neutral_pygocentrus20190617-083711.results	cry1b	V531A	0.056
neutral_pygocentrus20190617-083711.results	cry2a	D185N	0.188
neutral_pygocentrus20190617-083711.results	cry2a	E619K	0.320
neutral_pygocentrus20190617-083711.results	cry2b	R137G	0.430
neutral_pygocentrus20190617-083711.results	cry2b	D228A	0.368
neutral_pygocentrus20190617-083711.results	cry2b	K281N	0.408
neutral_pygocentrus20190617-083711.results	cry2b	N605Y	0.089
neutral_pygocentrus20190617-083711.results	cry3	R67I	0.428
neutral_pygocentrus20190617-083711.results	cry3	V126A	0.252
neutral_pygocentrus20190617-083711.results	cry3	L160F	0.196
neutral_pygocentrus20190617-083711.results	cry3	R279P	0.430
neutral_pygocentrus20190617-083711.results	cry3	H322Y	0.249
neutral_pygocentrus20190617-083711.results	cry3	S547Y	0.122
neutral_pygocentrus20190617-083711.results	cry4	A82S	0.161
neutral_pygocentrus20190617-083711.results	cry4	E307G	0.660
neutral_pygocentrus20190617-083711.results	cry4	P464T	0.827
neutral_pygocentrus20190617-083711.results	cry4	R482S	0.514
neutral_pygocentrus20190617-083711.results	cry4	S542N	0.074
neutral_pygocentrus20190617-083711.results	cry5	L69P	0.816
neutral_pygocentrus20190617-083711.results	cry5	M148T	0.259
neutral_pygocentrus20190617-083711.results	cry5	S203P	0.253
neutral_pygocentrus20190617-083711.results	cry5	E381D	0.529
neutral_pygocentrus20190617-083711.results	cry5	A449T	0.725
neutral_pygocentrus20190617-083711.results	cry5	E473G	0.542
neutral_pygocentrus20190617-083711.results	per1a	S51G	0.067
neutral_pygocentrus20190617-083711.results	per1a	T408H	0.472
neutral_pygocentrus20190617-083711.results	per1a	V460I	0.046
neutral_pygocentrus20190617-083711.results	per1a	I600S	0.738
neutral_pygocentrus20190617-083711.results	per1a	G691D	0.313
neutral_pygocentrus20190617-083711.results	per1a	R783C	0.172
neutral_pygocentrus20190617-083711.results	per1a	S940N	0.103
neutral_pygocentrus20190617-083711.results	per1a	I966T	0.059
neutral_pygocentrus20190617-083711.results	per1a	E1035G	0.111
neutral_pygocentrus20190617-083711.results	per1a	N1040S	0.051
neutral_pygocentrus20190617-083711.results	per1a	K1074E	0.123
neutral_pygocentrus20190617-083711.results	per1a	A1076E	0.126
neutral_pygocentrus20190617-083711.results	per1a	I1086N	0.588
neutral_pygocentrus20190617-083711.results	per1a	F1088L	0.282
neutral_pygocentrus20190617-083711.results	per1a	P1173Q	0.117
neutral_pygocentrus20190617-083711.results	per1b	S38L	0.063
neutral_pygocentrus20190617-083711.results	per1b	E118D	0.050
neutral_pygocentrus20190617-083711.results	per1b	S141N	0.218
neutral_pygocentrus20190617-083711.results	per1b	I370T	0.334
neutral_pygocentrus20190617-083711.results	per1b	Q448R	0.242
neutral_pygocentrus20190617-083711.results	per1b	R456S	0.810
neutral_pygocentrus20190617-083711.results	per1b	T861C	0.142
neutral_pygocentrus20190617-083711.results	per1b	G929E	0.262
neutral_pygocentrus20190617-083711.results	per1b	G1149A	0.196
neutral_pygocentrus20190617-083711.results	per1b	V1285A	0.411
neutral_pygocentrus20190617-083711.results	per2	S58L	0.045
neutral_pygocentrus20190617-083711.results	per2	Q222E	0.249
neutral_pygocentrus20190617-083711.results	per2	V304E	0.683
neutral_pygocentrus20190617-083711.results	per2	I398T	0.405
neutral_pygocentrus20190617-083711.results	per2	T873I	0.104
neutral_pygocentrus20190617-083711.results	per2	G879A	0.068
neutral_pygocentrus20190617-083711.results	per2	A938T	0.123
neutral_pygocentrus20190617-083711.results	per2	F1030S	0.217
neutral_pygocentrus20190617-083711.results	per2	T1049I	0.124
neutral_pygocentrus20190617-083711.results	per2	E1167G	0.131
neutral_pygocentrus20190617-083711.results	per2	L1185Q	0.349
neutral_pygocentrus20190617-083711.results	per2	R1304Q	0.206
neutral_pygocentrus20190617-083711.results	per3	R56G	0.084
neutral_pygocentrus20190617-083711.results	per3	E63K	0.093
neutral_pygocentrus20190617-083711.results	per3	S258A	0.137
neutral_pygocentrus20190617-083711.results	per3	R559G	0.290
neutral_pygocentrus20190617-083711.results	per3	I613V	0.037
neutral_pygocentrus20190617-083711.results	per3	Q627R	0.172
neutral_pygocentrus20190617-083711.results	per3	T651S	0.093
neutral_pygocentrus20190617-083711.results	per3	E687K	0.157
neutral_pygocentrus20190617-083711.results	per3	S738N	0.339
neutral_pygocentrus20190617-083711.results	per3	A1019V	0.056
neutral_pygocentrus20190617-083711.results	per3	R1188K	0.334
neutral_pygocentrus20190617-083711.results	per3	D1280E	0.032
neutral_pygocentrus20190617-083711.results	cry-dash	G154R	0.328
neutral_pygocentrus20190617-083711.results	cry-dash	L368R	0.921
neutral_pygocentrus20190617-083711.results	cry-dash	R377K	0.567
neutral_pygocentrus20190617-083711.results	dbpa	S189T	0.143
neutral_pygocentrus20190617-083711.results	dbpb	N34D	0.106
neutral_pygocentrus20190617-083711.results	dbpb	D135N	0.290
neutral_pygocentrus20190617-083711.results	dbpb	N170H	0.081
neutral_pygocentrus20190617-083711.results	dbpb	R341C	0.401
neutral_pygocentrus20190617-083711.results	hlfa	K48N	0.240
neutral_pygocentrus20190617-083711.results	hlfa	W228S	0.448
neutral_pygocentrus20190617-083711.results	hlfb	T38N	0.128
neutral_pygocentrus20190617-083711.results	hlfb	G39E	0.112
neutral_pygocentrus20190617-083711.results	hlfb	P160Q	0.189
neutral_pygocentrus20190617-083711.results	hlfb	H297Q	0.216
neutral_pygocentrus20190617-083711.results	nfil3	D59G	0.352
neutral_pygocentrus20190617-083711.results	nfil3	P158L	0.147
neutral_pygocentrus20190617-083711.results	nfil3	R160C	0.102
neutral_pygocentrus20190617-083711.results	nfil3	K310E	0.599
neutral_pygocentrus20190617-083711.results	nfil3	K330N	0.237
neutral_pygocentrus20190617-083711.results	nfil3	M365I	0.058
neutral_pygocentrus20190617-083711.results	nfil3-2	M232I	0.072
neutral_pygocentrus20190617-083711.results	nfil3-2	F233L	0.207
neutral_pygocentrus20190617-083711.results	nfil3-2	Q316K	0.047
neutral_pygocentrus20190617-083711.results	nfil3-4	K234N	0.513
neutral_pygocentrus20190617-083711.results	nfil3-6	A159T	0.043
neutral_pygocentrus20190617-083711.results	nfil3-6	T278Y	0.146
neutral_pygocentrus20190617-083711.results	nr1d4a	N84D	0.076
neutral_pygocentrus20190617-083711.results	nr1d4a	P97R	0.378
neutral_pygocentrus20190617-083711.results	nr1d4a	Q196R	0.207
neutral_pygocentrus20190617-083711.results	nr1d4a	R553G	0.749
neutral_pygocentrus20190617-083711.results	nr1d4b	S45A	0.090
neutral_pygocentrus20190617-083711.results	nr1d4b	H130Q	0.808
neutral_pygocentrus20190617-083711.results	nr1d4b	A189G	0.535
neutral_pygocentrus20190617-083711.results	nr1d4b	N252K	0.221
neutral_pygocentrus20190617-083711.results	nr1d4b	S394F	0.162
neutral_pygocentrus20190617-083711.results	nr1d1	G147R	0.912
neutral_pygocentrus20190617-083711.results	nr1d1	L263P	0.456
neutral_pygocentrus20190617-083711.results	nr1d1	C352R	0.510
neutral_pygocentrus20190617-083711.results	nr1d1	N370I	0.475
neutral_pygocentrus20190617-083711.results	nr1d1	L630P	0.909
neutral_pygocentrus20190617-083711.results	nr1d2a	D234N	0.199
neutral_pygocentrus20190617-083711.results	nr1d2b	P39L	0.105
neutral_pygocentrus20190617-083711.results	nr1d2b	L85V	0.217
neutral_pygocentrus20190617-083711.results	nr1d2b	N117S	0.274
neutral_pygocentrus20190617-083711.results	nr1d2b	C317T	0.295
neutral_pygocentrus20190617-083711.results	nr1d2b	R448H	0.772
neutral_pygocentrus20190617-083711.results	nr1d2b	S498R	0.388
neutral_pygocentrus20190617-083711.results	roraa	A489V	0.412
neutral_pygocentrus20190617-083711.results	roraa	E505G	0.814
neutral_pygocentrus20190617-083711.results	rorab	C105S	0.751
neutral_pygocentrus20190617-083711.results	rorab	S233P	0.608
neutral_pygocentrus20190617-083711.results	rorab	N310Y	0.330
neutral_pygocentrus20190617-083711.results	rorb	C231R	0.861
neutral_pygocentrus20190617-083711.results	rorca	V95L	0.216
neutral_pygocentrus20190617-083711.results	rorca	R264P	0.722
neutral_pygocentrus20190617-083711.results	rorca	Q267K	0.529
neutral_pygocentrus20190617-083711.results	rorca	T288D	0.539
neutral_pygocentrus20190617-083711.results	rorca	L320M	0.416
neutral_pygocentrus20190617-083711.results	rorcb	K16E	0.494
neutral_pygocentrus20190617-083711.results	rorcb	A117V	0.085
neutral_pygocentrus20190617-083711.results	rorcb	E251Q	0.326
neutral_pygocentrus20190617-083711.results	rorcb	Q284P	0.778
neutral_pygocentrus20190617-083711.results	rorcb	F343L	0.300
neutral_pygocentrus20190617-083711.results	rorcb	A410P	0.867
neutral_pygocentrus20190617-083711.results	tefa	D24G	0.327
neutral_pygocentrus20190617-083711.results	tefa	I54V	0.296
neutral_pygocentrus20190617-083711.results	tefb	E180G	0.503
neutral_pygocentrus20190617-083711.results	tefb	F182S	0.454
neutral_pygocentrus20190617-083711.results	ck1db	G61D	0.869
neutral_pygocentrus20190617-083711.results	ck1db	K155E	0.715
neutral_pygocentrus20190617-083711.results	ck1db	T351A	0.065
neutral_pygocentrus20190617-083711.results	ck1da	E40G	0.803
neutral_pygocentrus20190617-083711.results	ck1da	K45R	0.114
neutral_pygocentrus20190617-083711.results	ck1da	F93L	0.838
neutral_pygocentrus20190617-083711.results	ck1da	F134I	0.946
neutral_pygocentrus20190617-083711.results	ck1da	Y205H	0.917
neutral_pygocentrus20190617-083711.results	ck1da	L240F	0.805
neutral_pygocentrus20190617-083711.results	ck1da	Y244C	0.760
neutral_pygocentrus20190617-083711.results	aanat2	L82R	0.708
neutral_pygocentrus20190617-083711.results	aanat2	S118P	0.780
neutral_pygocentrus20190617-083711.results	aanat2	E163G	0.713
neutral_pygocentrus20190617-083711.results	aanat1	I91V	0.311
neutral_pygocentrus20190617-083723.results	bmal1a	K207R	0.221
neutral_pygocentrus20190617-083723.results	bmal1a	A218D	0.367
neutral_pygocentrus20190617-083723.results	bmal1a	L230M	0.200
neutral_pygocentrus20190617-083723.results	bmal1a	I328F	0.432
neutral_pygocentrus20190617-083723.results	bmal1a	V444L	0.392
neutral_pygocentrus20190617-083723.results	bmal1b	I222T	0.405
neutral_pygocentrus20190617-083723.results	bmal1b	G299D	0.416
neutral_pygocentrus20190617-083723.results	bmal2	G11R	0.531
neutral_pygocentrus20190617-083723.results	bmal2	M57V	0.094
neutral_pygocentrus20190617-083723.results	bmal2	N106H	0.707
neutral_pygocentrus20190617-083723.results	bmal2	N120S	0.161
neutral_pygocentrus20190617-083723.results	bmal2	C181R	0.921
neutral_pygocentrus20190617-083723.results	bmal2	G284D	0.324
neutral_pygocentrus20190617-083723.results	bmal2	C299Y	0.902
neutral_pygocentrus20190617-083723.results	bmal2	F391L	0.622
neutral_pygocentrus20190617-083723.results	bmal2	H398R	0.542
neutral_pygocentrus20190617-083723.results	bmal2	S424T	0.109
neutral_pygocentrus20190617-083723.results	clock1	P173S	0.126
neutral_pygocentrus20190617-083723.results	clock1	K393E	0.191
neutral_pygocentrus20190617-083723.results	clock1	S397F	0.122
neutral_pygocentrus20190617-083723.results	clock1	R426C	0.137
neutral_pygocentrus20190617-083723.results	clock1	L490P	0.268
neutral_pygocentrus20190617-083723.results	clock1	S578G	0.084
neutral_pygocentrus20190617-083723.results	clock1	T767I	0.080
neutral_pygocentrus20190617-083723.results	clock1	Q866P	0.112
neutral_pygocentrus20190617-083723.results	clock2	E404G	0.254
neutral_pygocentrus20190617-083723.results	clock2	T491I	0.128
neutral_pygocentrus20190617-083723.results	clock2	P526L	0.343
neutral_pygocentrus20190617-083723.results	clock2	E555Q	0.260
neutral_pygocentrus20190617-083723.results	clock2	H774Y	0.048
neutral_pygocentrus20190617-083723.results	clock3	V27A	0.097
neutral_pygocentrus20190617-083723.results	clock3	V42G	0.557
neutral_pygocentrus20190617-083723.results	clock3	M289K	0.673
neutral_pygocentrus20190617-083723.results	clock3	T328H	0.720
neutral_pygocentrus20190617-083723.results	clock3	P440A	0.095
neutral_pygocentrus20190617-083723.results	cry1a	S65N	0.165
neutral_pygocentrus20190617-083723.results	cry1a	L148F	0.393
neutral_pygocentrus20190617-083723.results	cry1a	I318F	0.564
neutral_pygocentrus20190617-083723.results	cry1a	G426R	0.906
neutral_pygocentrus20190617-083723.results	cry1a	L517F	0.158
neutral_pygocentrus20190617-083723.results	cry1b	A42T	0.492
neutral_pygocentrus20190617-083723.results	cry1b	N46K	0.360
neutral_pygocentrus20190617-083723.results	cry1b	W320R	0.953
neutral_pygocentrus20190617-083723.results	cry1b	S519A	0.076
neutral_pygocentrus20190617-083723.results	cry2a	S5P	0.703
neutral_pygocentrus20190617-083723.results	cry2a	K114Q	0.500
neutral_pygocentrus20190617-083723.results	cry2a	K115M	0.502
neutral_pygocentrus20190617-083723.results	cry2a	K137R	0.161
neutral_pygocentrus20190617-083723.results	cry2a	W320S	0.954
neutral_pygocentrus20190617-083723.results	cry2a	F405I	0.788
neutral_pygocentrus20190617-083723.results	cry2a	A457T	0.254
neutral_pygocentrus20190617-083723.results	cry2a	H465R	0.406
neutral_pygocentrus20190617-083723.results	cry2a	Q576R	0.172
neutral_pygocentrus20190617-083723.results	cry2b	V6A	0.580
neutral_pygocentrus20190617-083723.results	cry2b	S215T	0.125
neutral_pygocentrus20190617-083723.results	cry2b	R325G	0.385
neutral_pygocentrus20190617-083723.results	cry2b	L494Q	0.535
neutral_pygocentrus20190617-083723.results	cry3	T94A	0.240
neutral_pygocentrus20190617-083723.results	cry3	T105S	0.145
neutral_pygocentrus20190617-083723.results	cry3	L290P	0.949
neutral_pygocentrus20190617-083723.results	cry3	G377E	0.952
neutral_pygocentrus20190617-083723.results	cry3	F381V	0.873
neutral_pygocentrus20190617-083723.results	cry3	K468E	0.432
neutral_pygocentrus20190617-083723.results	cry3	A528P	0.118
neutral_pygocentrus20190617-083723.results	cry4	S28P	0.423
neutral_pygocentrus20190617-083723.results	cry4	V191L	0.183
neutral_pygocentrus20190617-083723.results	cry4	H264D	0.754
neutral_pygocentrus20190617-083723.results	cry4	S533I	0.087
neutral_pygocentrus20190617-083723.results	cry5	Y133N	0.799
neutral_pygocentrus20190617-083723.results	per1a	E127A	0.291
neutral_pygocentrus20190617-083723.results	per1a	F428Y	0.609
neutral_pygocentrus20190617-083723.results	per1a	G611D	0.460
neutral_pygocentrus20190617-083723.results	per1a	P754Q	0.092
neutral_pygocentrus20190617-083723.results	per1a	R813G	0.080
neutral_pygocentrus20190617-083723.results	per1a	M985L	0.031
neutral_pygocentrus20190617-083723.results	per1a	G1017R	0.118
neutral_pygocentrus20190617-083723.results	per1a	M1098T	0.757
neutral_pygocentrus20190617-083723.results	per1b	G19E	0.109
neutral_pygocentrus20190617-083723.results	per1b	E77G	0.110
neutral_pygocentrus20190617-083723.results	per1b	D157G	0.213
neutral_pygocentrus20190617-083723.results	per1b	T191S	0.398
neutral_pygocentrus20190617-083723.results	per1b	N299H	0.235
neutral_pygocentrus20190617-083723.results	per1b	P415A	0.652
neutral_pygocentrus20190617-083723.results	per1b	I467L	0.177
neutral_pygocentrus20190617-083723.results	per1b	F474L	0.314
neutral_pygocentrus20190617-083723.results	per1b	L542M	0.132
neutral_pygocentrus20190617-083723.results	per1b	R599H	0.152
neutral_pygocentrus20190617-083723.results	per1b	D752N	0.107
neutral_pygocentrus20190617-083723.results	per1b	S1057T	0.096
neutral_pygocentrus20190617-083723.results	per1b	N1079D	0.038
neutral_pygocentrus20190617-083723.results	per1b	E1373K	0.101
neutral_pygocentrus20190617-083723.results	per2	G105S	0.114
neutral_pygocentrus20190617-083723.results	per2	S135N	0.053
neutral_pygocentrus20190617-083723.results	per2	L208Q	0.668
neutral_pygocentrus20190617-083723.results	per2	T240A	0.142
neutral_pygocentrus20190617-083723.results	per2	I258T	0.199
neutral_pygocentrus20190617-083723.results	per2	Q276H	0.609
neutral_pygocentrus20190617-083723.results	per2	F409S	0.696
neutral_pygocentrus20190617-083723.results	per2	G446D	0.227
neutral_pygocentrus20190617-083723.results	per2	S562Y	0.349
neutral_pygocentrus20190617-083723.results	per2	S662N	0.251
neutral_pygocentrus20190617-083723.results	per2	G946E	0.203
neutral_pygocentrus20190617-083723.results	per2	A983T	0.172
neutral_pygocentrus20190617-083723.results	per2	K1344R	0.291
neutral_pygocentrus20190617-083723.results	per2	L1364P	0.281
neutral_pygocentrus20190617-083723.results	per3	S58N	0.100
neutral_pygocentrus20190617-083723.results	per3	S82R	0.189
neutral_pygocentrus20190617-083723.results	per3	S254C	0.623
neutral_pygocentrus20190617-083723.results	per3	S459R	0.610
neutral_pygocentrus20190617-083723.results	per3	R493L	0.494
neutral_pygocentrus20190617-083723.results	per3	A581E	0.296
neutral_pygocentrus20190617-083723.results	per3	I720T	0.161
neutral_pygocentrus20190617-083723.results	per3	Q826E	0.107
neutral_pygocentrus20190617-083723.results	per3	T1125S	0.034
neutral_pygocentrus20190617-083723.results	cry-dash	L10V	0.658
neutral_pygocentrus20190617-083723.results	cry-dash	T80I	0.187
neutral_pygocentrus20190617-083723.results	cry-dash	F291S	0.530
neutral_pygocentrus20190617-083723.results	cry-dash	W323L	0.915
neutral_pygocentrus20190617-083723.results	cry-dash	L352F	0.454
neutral_pygocentrus20190617-083723.results	dbpa	K67E	0.204
neutral_pygocentrus20190617-083723.results	dbpb	S76T	0.082
neutral_pygocentrus20190617-083723.results	dbpb	Q171K	0.169
neutral_pygocentrus20190617-083723.results	dbpb	T206P	0.123
neutral_pygocentrus20190617-083723.results	hlfa	L113P	0.167
neutral_pygocentrus20190617-083723.results	hlfa	I168T	0.165
neutral_pygocentrus20190617-083723.results	hlfa	D177G	0.290
neutral_pygocentrus20190617-083723.results	hlfb	K40N	0.350
neutral_pygocentrus20190617-083723.results	hlfb	S145F	0.194
neutral_pygocentrus20190617-083723.results	hlfb	L150P	0.239
neutral_pygocentrus20190617-083723.results	hlfb	I260V	0.115
neutral_pygocentrus20190617-083723.results	hlfb	M270L	0.173
neutral_pygocentrus20190617-083723.results	nfil3	K276R	0.060
neutral_pygocentrus20190617-083723.results	nfil3	S359N	0.071
neutral_pygocentrus20190617-083723.results	nfil3-2	L16S	0.079
neutral_pygocentrus20190617-083723.results	nfil3-2	A97S	0.216
neutral_pygocentrus20190617-083723.results	nfil3-2	K183R	0.063
neutral_pygocentrus20190617-083723.results	nfil3-2	T262N	0.037
neutral_pygocentrus20190617-083723.results	nfil3-2	D323E	0.078
neutral_pygocentrus20190617-083723.results	nfil3-2	S530F	0.116
neutral_pygocentrus20190617-083723.results	nfil3-4	E84K	0.335
neutral_pygocentrus20190617-083723.results	nfil3-4	S253F	0.679
neutral_pygocentrus20190617-083723.results	nfil3-6	F3L	0.140
neutral_pygocentrus20190617-083723.results	nfil3-6	R97P	0.745
neutral_pygocentrus20190617-083723.results	nfil3-6	S151L	0.079
neutral_pygocentrus20190617-083723.results	nfil3-6	Y285H	0.131
neutral_pygocentrus20190617-083723.results	nfil3-6	V309L	0.071
neutral_pygocentrus20190617-083723.results	nr1d4a	S15G	0.195
neutral_pygocentrus20190617-083723.results	nr1d4a	T47A	0.106
neutral_pygocentrus20190617-083723.results	nr1d4a	N64I	0.164
neutral_pygocentrus20190617-083723.results	nr1d4a	V128I	0.280
neutral_pygocentrus20190617-083723.results	nr1d4a	S315P	0.551
neutral_pygocentrus20190617-083723.results	nr1d4a	S397P	0.801
neutral_pygocentrus20190617-083723.results	nr1d4a	V426L	0.465
neutral_pygocentrus20190617-083723.results	nr1d4a	T464S	0.162
neutral_pygocentrus20190617-083723.results	nr1d4b	P83S	0.165
neutral_pygocentrus20190617-083723.results	nr1d4b	R194C	0.525
neutral_pygocentrus20190617-083723.results	nr1d4b	I298V	0.047
neutral_pygocentrus20190617-083723.results	nr1d4b	T308A	0.145
neutral_pygocentrus20190617-083723.results	nr1d4b	A380T	0.157
neutral_pygocentrus20190617-083723.results	nr1d4b	F416T	0.891
neutral_pygocentrus20190617-083723.results	nr1d1	T52I	0.090
neutral_pygocentrus20190617-083723.results	nr1d1	S239F	0.099
neutral_pygocentrus20190617-083723.results	nr1d1	A321T	0.244
neutral_pygocentrus20190617-083723.results	nr1d1	I327M	0.119
neutral_pygocentrus20190617-083723.results	nr1d1	K533Q	0.202
neutral_pygocentrus20190617-083723.results	nr1d2a	S312T	0.114
neutral_pygocentrus20190617-083723.results	nr1d2b	P58L	0.105
neutral_pygocentrus20190617-083723.results	nr1d2b	G62D	0.088
neutral_pygocentrus20190617-083723.results	nr1d2b	F159L	0.227
neutral_pygocentrus20190617-083723.results	nr1d2b	P232S	0.144
neutral_pygocentrus20190617-083723.results	nr1d2b	E297G	0.305
neutral_pygocentrus20190617-083723.results	nr1d2b	H363R	0.209
neutral_pygocentrus20190617-083723.results	nr1d2b	F449S	0.908
neutral_pygocentrus20190617-083723.results	nr1d2b	A478V	0.388
neutral_pygocentrus20190617-083723.results	roraa	N187S	0.081
neutral_pygocentrus20190617-083723.results	roraa	T464I	0.385
neutral_pygocentrus20190617-083723.results	rorab	L112R	0.501
neutral_pygocentrus20190617-083723.results	rorab	D170A	0.080
neutral_pygocentrus20190617-083723.results	rorab	G424S	0.460
neutral_pygocentrus20190617-083723.results	rorab	S433T	0.331
neutral_pygocentrus20190617-083723.results	rorb	T234A	0.202
neutral_pygocentrus20190617-083723.results	rorb	C354W	0.512
neutral_pygocentrus20190617-083723.results	rorca	C44Y	0.796
neutral_pygocentrus20190617-083723.results	rorca	E221K	0.546
neutral_pygocentrus20190617-083723.results	rorca	N328I	0.776
neutral_pygocentrus20190617-083723.results	rorcb	R2T	0.392
neutral_pygocentrus20190617-083723.results	rorcb	L93P	0.612
neutral_pygocentrus20190617-083723.results	tefa	V116A	0.153
neutral_pygocentrus20190617-083723.results	tefa	D143E	0.074
neutral_pygocentrus20190617-083723.results	tefa	P153T	0.318
neutral_pygocentrus20190617-083723.results	tefa	D170N	0.247
neutral_pygocentrus20190617-083723.results	tefa	G271V	0.358
neutral_pygocentrus20190617-083723.results	tefb	K49R	0.370
neutral_pygocentrus20190617-083723.results	tefb	K229E	0.707
neutral_pygocentrus20190617-083723.results	ck1db	E83V	0.902
neutral_pygocentrus20190617-083723.results	ck1db	L173R	0.922
neutral_pygocentrus20190617-083723.results	ck1da	A177T	0.805
neutral_pygocentrus20190617-083723.results	ck1da	Q214H	0.797
neutral_pygocentrus20190617-083723.results	aanat2	Q78H	0.315
neutral_pygocentrus20190617-083723.results	aanat1	S78P	0.865
neutral_pygocentrus20190617-083734.results	bmal1a	D62V	0.170
neutral_pygocentrus20190617-083734.results	bmal1a	E85A	0.410
neutral_pygocentrus20190617-083734.results	bmal1a	K86E	0.704
neutral_pygocentrus20190617-083734.results	bmal1a	D90N	0.364
neutral_pygocentrus20190617-083734.results	bmal1a	A122T	0.589
neutral_pygocentrus20190617-083734.results	bmal1a	K182R	0.352
neutral_pygocentrus20190617-083734.results	bmal1a	L184P	0.945
neutral_pygocentrus20190617-083734.results	bmal1a	T289I	0.602
neutral_pygocentrus20190617-083734.results	bmal1a	V357A	0.572
neutral_pygocentrus20190617-083734.results	bmal1a	A599V	0.906
neutral_pygocentrus20190617-083734.results	bmal1b	P236L	0.261
neutral_pygocentrus20190617-083734.results	bmal1b	S239F	0.307
neutral_pygocentrus20190617-083734.results	bmal1b	S314G	0.505
neutral_pygocentrus20190617-083734.results	bmal1b	D473G	0.175
neutral_pygocentrus20190617-083734.results	bmal2	I186V	0.336
neutral_pygocentrus20190617-083734.results	bmal2	V297I	0.132
neutral_pygocentrus20190617-083734.results	bmal2	K405E	0.314
neutral_pygocentrus20190617-083734.results	bmal2	E553K	0.101
neutral_pygocentrus20190617-083734.results	bmal2	E566Q	0.081
neutral_pygocentrus20190617-083734.results	clock1	L166F	0.221
neutral_pygocentrus20190617-083734.results	clock1	C185T	0.777
neutral_pygocentrus20190617-083734.results	clock1	A703V	0.354
neutral_pygocentrus20190617-083734.results	clock2	P112R	0.792
neutral_pygocentrus20190617-083734.results	clock2	N279T	0.184
neutral_pygocentrus20190617-083734.results	clock2	K535E	0.285
neutral_pygocentrus20190617-083734.results	clock2	S651I	0.226
neutral_pygocentrus20190617-083734.results	clock2	L687P	0.638
neutral_pygocentrus20190617-083734.results	clock3	S10G	0.201
neutral_pygocentrus20190617-083734.results	clock3	S32P	0.534
neutral_pygocentrus20190617-083734.results	clock3	I122V	0.166
neutral_pygocentrus20190617-083734.results	clock3	E223K	0.473
neutral_pygocentrus20190617-083734.results	clock3	L387F	0.140
neutral_pygocentrus20190617-083734.results	clock3	S662T	0.288
neutral_pygocentrus20190617-083734.results	clock3	Q675H	0.670
neutral_pygocentrus20190617-083734.results	clock3	V681M	0.326
neutral_pygocentrus20190617-083734.results	clock3	A815D	0.087
neutral_pygocentrus20190617-083734.results	cry1a	D82H	0.542
neutral_pygocentrus20190617-083734.results	cry1a	Y98T	0.892
neutral_pygocentrus20190617-083734.results	cry1a	V209A	0.318
neutral_pygocentrus20190617-083734.results	cry1a	P338T	0.918
neutral_pygocentrus20190617-083734.results	cry1a	P469S	0.802
neutral_pygocentrus20190617-083734.results	cry1b	D23N	0.441
neutral_pygocentrus20190617-083734.results	cry1b	T180R	0.302
neutral_pygocentrus20190617-083734.results	cry1b	W371R	0.645
neutral_pygocentrus20190617-083734.results	cry2a	A299V	0.485
neutral_pygocentrus20190617-083734.results	cry2a	G509R	0.521
neutral_pygocentrus20190617-083734.results	cry2a	R616W	0.615
neutral_pygocentrus20190617-083734.results	cry2b	W91C	0.759
neutral_pygocentrus20190617-083734.results	cry2b	T149A	0.462
neutral_pygocentrus20190617-083734.results	cry2b	E203D	0.284
neutral_pygocentrus20190617-083734.results	cry2b	G204D	0.358
neutral_pygocentrus20190617-083734.results	cry2b	Y290D	0.586
neutral_pygocentrus20190617-083734.results	cry2b	E385K	0.793
neutral_pygocentrus20190617-083734.results	cry2b	S495P	0.666
neutral_pygocentrus20190617-083734.results	cry2b	T505A	0.112
neutral_pygocentrus20190617-083734.results	cry2b	V635A	0.175
neutral_pygocentrus20190617-083734.results	cry3	Y133D	0.802
neutral_pygocentrus20190617-083734.results	cry3	L160Y	0.377
neutral_pygocentrus20190617-083734.results	cry3	S194F	0.578
neutral_pygocentrus20190617-083734.results	cry3	Q349K	0.713
neutral_pygocentrus20190617-083734.results	cry3	I536T	0.071
neutral_pygocentrus20190617-083734.results	cry4	R10C	0.835
neutral_pygocentrus20190617-083734.results	cry4	N18K	0.724
neutral_pygocentrus20190617-083734.results	cry4	F176S	0.313
neutral_pygocentrus20190617-083734.results	cry4	F262L	0.573
neutral_pygocentrus20190617-083734.results	cry4	C457R	0.880
neutral_pygocentrus20190617-083734.results	cry5	S243P	0.494
neutral_pygocentrus20190617-083734.results	cry5	K463Q	0.348
neutral_pygocentrus20190617-083734.results	cry5	D494E	0.105
neutral_pygocentrus20190617-083734.results	cry5	S506N	0.084
neutral_pygocentrus20190617-083734.results	per1a	G10E	0.132
neutral_pygocentrus20190617-083734.results	per1a	T63M	0.054
neutral_pygocentrus20190617-083734.results	per1a	G132D	0.475
neutral_pygocentrus20190617-083734.results	per1a	T240I	0.484
neutral_pygocentrus20190617-083734.results	per1a	R317K	0.127
neutral_pygocentrus20190617-083734.results	per1a	Y476T	0.401
neutral_pygocentrus20190617-083734.results	per1a	E731G	0.678
neutral_pygocentrus20190617-083734.results	per1a	P874S	0.198
neutral_pygocentrus20190617-083734.results	per1a	F898S	0.481
neutral_pygocentrus20190617-083734.results	per1a	P911L	0.141
neutral_pygocentrus20190617-083734.results	per1b	D74V	0.251
neutral_pygocentrus20190617-083734.results	per1b	R78M	0.115
neutral_pygocentrus20190617-083734.results	per1b	E234G	0.324
neutral_pygocentrus20190617-083734.results	per1b	G506D	0.194
neutral_pygocentrus20190617-083734.results	per1b	P563R	0.200
neutral_pygocentrus20190617-083734.results	per1b	P671S	0.608
neutral_pygocentrus20190617-083734.results	per1b	S681F	0.333
neutral_pygocentrus20190617-083734.results	per1b	Q694P	0.275
neutral_pygocentrus20190617-083734.results	per1b	P771S	0.086
neutral_pygocentrus20190617-083734.results	per1b	D860G	0.174
neutral_pygocentrus20190617-083734.results	per1b	S889T	0.102
neutral_pygocentrus20190617-083734.results	per1b	N1048D	0.073
neutral_pygocentrus20190617-083734.results	per2	C283R	0.815
neutral_pygocentrus20190617-083734.results	per2	V504M	0.103
neutral_pygocentrus20190617-083734.results	per2	D526H	0.435
neutral_pygocentrus20190617-083734.results	per2	Q633H	0.104
neutral_pygocentrus20190617-083734.results	per2	H764R	0.516
neutral_pygocentrus20190617-083734.results	per2	V788D	0.332
neutral_pygocentrus20190617-083734.results	per2	S1152N	0.094
neutral_pygocentrus20190617-083734.results	per2	K1158R	0.067
neutral_pygocentrus20190617-083734.results	per2	D1177N	0.137
neutral_pygocentrus20190617-083734.results	per2	R1194H	0.065
neutral_pygocentrus20190617-083734.results	per2	S1222N	0.058
neutral_pygocentrus20190617-083734.results	per2	Q1244E	0.073
neutral_pygocentrus20190617-083734.results	per2	N1264S	0.079
neutral_pygocentrus20190617-083734.results	per2	Q1314R	0.557
neutral_pygocentrus20190617-083734.results	per2	R1334G	0.294
neutral_pygocentrus20190617-083734.results	per3	P2R	0.261
neutral_pygocentrus20190617-083734.results	per3	D281E	0.600
neutral_pygocentrus20190617-083734.results	per3	D419E	0.412
neutral_pygocentrus20190617-083734.results	per3	A605V	0.107
neutral_pygocentrus20190617-083734.results	per3	N1033D	0.061
neutral_pygocentrus20190617-083734.results	cry-dash	K87N	0.332
neutral_pygocentrus20190617-083734.results	cry-dash	V133I	0.169
neutral_pygocentrus20190617-083734.results	cry-dash	V302E	0.867
neutral_pygocentrus20190617-083734.results	cry-dash	P341L	0.914
neutral_pygocentrus20190617-083734.results	cry-dash	L350F	0.855
neutral_pygocentrus20190617-083734.results	cry-dash	A456T	0.144
neutral_pygocentrus20190617-083734.results	dbpa	P26L	0.177
neutral_pygocentrus20190617-083734.results	dbpb	K355R	0.162
neutral_pygocentrus20190617-083734.results	hlfa	L145P	0.268
neutral_pygocentrus20190617-083734.results	hlfb	K44N	0.256
neutral_pygocentrus20190617-083734.results	hlfb	V45A	0.078
neutral_pygocentrus20190617-083734.results	hlfb	Q111R	0.165
neutral_pygocentrus20190617-083734.results	hlfb	C149R	0.330
neutral_pygocentrus20190617-083734.results	nfil3	S11R	0.394
neutral_pygocentrus20190617-083734.results	nfil3	P334L	0.300
neutral_pygocentrus20190617-083734.results	nfil3	L405V	0.051
neutral_pygocentrus20190617-083734.results	nfil3-2	K78T	0.702
neutral_pygocentrus20190617-083734.results	nfil3-2	Q338H	0.070
neutral_pygocentrus20190617-083734.results	nfil3-2	L389P	0.038
neutral_pygocentrus20190617-083734.results	nfil3-2	A511V	0.040
neutral_pygocentrus20190617-083734.results	nfil3-2	G526E	0.367
neutral_pygocentrus20190617-083734.results	nfil3-2	S531R	0.145
neutral_pygocentrus20190617-083734.results	nfil3-6	S306G	0.207
neutral_pygocentrus20190617-083734.results	nfil3-6	N320K	0.285
neutral_pygocentrus20190617-083734.results	nr1d4a	I75T	0.169
neutral_pygocentrus20190617-083734.results	nr1d4a	P226H	0.170
neutral_pygocentrus20190617-083734.results	nr1d4a	A431E	0.587
neutral_pygocentrus20190617-083734.results	nr1d4a	V503I	0.082
neutral_pygocentrus20190617-083734.results	nr1d4b	Q37L	0.080
neutral_pygocentrus20190617-083734.results	nr1d4b	S87A	0.091
neutral_pygocentrus20190617-083734.results	nr1d4b	G515A	0.537
neutral_pygocentrus20190617-083734.results	nr1d4b	P542T	0.514
neutral_pygocentrus20190617-083734.results	nr1d1	N15T	0.682
neutral_pygocentrus20190617-083734.results	nr1d1	L118R	0.259
neutral_pygocentrus20190617-083734.results	nr1d1	N159T	0.470
neutral_pygocentrus20190617-083734.results	nr1d1	P269L	0.124
neutral_pygocentrus20190617-083734.results	nr1d1	T325A	0.249
neutral_pygocentrus20190617-083734.results	nr1d1	D331G	0.434
neutral_pygocentrus20190617-083734.results	nr1d1	H435R	0.088
neutral_pygocentrus20190617-083734.results	nr1d1	L487P	0.932
neutral_pygocentrus20190617-083734.results	nr1d1	F508S	0.890
neutral_pygocentrus20190617-083734.results	nr1d2a	Q168P	0.330
neutral_pygocentrus20190617-083734.results	nr1d2a	M182V	0.088
neutral_pygocentrus20190617-083734.results	nr1d2a	C262R	0.643
neutral_pygocentrus20190617-083734.results	nr1d2a	G273R	0.272
neutral_pygocentrus20190617-083734.results	nr1d2a	V341A	0.394
neutral_pygocentrus20190617-083734.results	nr1d2b	S17G	0.093
neutral_pygocentrus20190617-083734.results	nr1d2b	A251V	0.080
neutral_pygocentrus20190617-083734.results	nr1d2b	S333R	0.105
neutral_pygocentrus20190617-083734.results	nr1d2b	N341D	0.094
neutral_pygocentrus20190617-083734.results	nr1d2b	P371S	0.345
neutral_pygocentrus20190617-083734.results	nr1d2b	V470E	0.585
neutral_pygocentrus20190617-083734.results	roraa	Q127H	0.404
neutral_pygocentrus20190617-083734.results	rorab	K37R	0.074
neutral_pygocentrus20190617-083734.results	rorab	I201T	0.135
neutral_pygocentrus20190617-083734.results	rorab	E215G	0.398
neutral_pygocentrus20190617-083734.results	rorab	F407L	0.682
neutral_pygocentrus20190617-083734.results	rorab	L416H	0.801
neutral_pygocentrus20190617-083734.results	rorab	M527I	0.080
neutral_pygocentrus20190617-083734.results	rorb	E381D	0.254
neutral_pygocentrus20190617-083734.results	rorb	F394L	0.141
neutral_pygocentrus20190617-083734.results	rorb	T425S	0.139
neutral_pygocentrus20190617-083734.results	rorca	R33C	0.791
neutral_pygocentrus20190617-083734.results	rorca	G81D	0.222
neutral_pygocentrus20190617-083734.results	rorca	S128N	0.156
neutral_pygocentrus20190617-083734.results	rorca	E187K	0.288
neutral_pygocentrus20190617-083734.results	rorca	P386L	0.345
neutral_pygocentrus20190617-083734.results	rorca	F457L	0.603
neutral_pygocentrus20190617-083734.results	rorcb	F343V	0.457
neutral_pygocentrus20190617-083734.results	rorcb	K402R	0.084
neutral_pygocentrus20190617-083734.results	rorcb	Y458H	0.341
neutral_pygocentrus20190617-083734.results	tefa	E7K	0.283
neutral_pygocentrus20190617-083734.results	tefa	D143N	0.121
neutral_pygocentrus20190617-083734.results	tefb	E56K	0.641
neutral_pygocentrus20190617-083734.results	tefb	N183S	0.105
neutral_pygocentrus20190617-083734.results	ck1db	R127K	0.855
neutral_pygocentrus20190617-083734.results	ck1db	T225H	0.618
neutral_pygocentrus20190617-083734.results	ck1db	P341S	0.110
neutral_pygocentrus20190617-083734.results	ck1da	T24C	0.783
neutral_pygocentrus20190617-083734.results	ck1da	S97P	0.803
neutral_pygocentrus20190617-083734.results	ck1da	S114G	0.625
neutral_pygocentrus20190617-083734.results	ck1da	Y225H	0.765
neutral_pygocentrus20190617-083734.results	aanat2	V72A	0.294
neutral_pygocentrus20190617-083734.results	aanat2	G98A	0.704
neutral_pygocentrus20190617-083734.results	aanat2	I123M	0.620
neutral_pygocentrus20190617-083734.results	aanat2	R133W	0.490
neutral_pygocentrus20190617-083734.results	aanat2	E194G	0.553
neutral_pygocentrus20190617-083734.results	aanat1	L141F	0.608
neutral_pygocentrus20190617-083746.results	bmal1a	L65P	0.275
neutral_pygocentrus20190617-083746.results	bmal1a	D562T	0.228
neutral_pygocentrus20190617-083746.results	bmal1a	P593H	0.666
neutral_pygocentrus20190617-083746.results	bmal1a	G614E	0.859
neutral_pygocentrus20190617-083746.results	bmal1b	D62G	0.154
neutral_pygocentrus20190617-083746.results	bmal1b	R67G	0.111
neutral_pygocentrus20190617-083746.results	bmal1b	K84Q	0.646
neutral_pygocentrus20190617-083746.results	bmal1b	R85G	0.798
neutral_pygocentrus20190617-083746.results	bmal1b	T283I	0.471
neutral_pygocentrus20190617-083746.results	bmal1b	S532Y	0.261
neutral_pygocentrus20190617-083746.results	bmal1b	H574Q	0.147
neutral_pygocentrus20190617-083746.results	bmal1b	G610V	0.870
neutral_pygocentrus20190617-083746.results	bmal2	A32G	0.088
neutral_pygocentrus20190617-083746.results	bmal2	L126P	0.777
neutral_pygocentrus20190617-083746.results	bmal2	D238G	0.875
neutral_pygocentrus20190617-083746.results	bmal2	E318D	0.167
neutral_pygocentrus20190617-083746.results	clock1	T118M	0.413
neutral_pygocentrus20190617-083746.results	clock1	I122V	0.314
neutral_pygocentrus20190617-083746.results	clock1	V204I	0.198
neutral_pygocentrus20190617-083746.results	clock1	N209D	0.363
neutral_pygocentrus20190617-083746.results	clock1	E388K	0.231
neutral_pygocentrus20190617-083746.results	clock1	E400A	0.119
neutral_pygocentrus20190617-083746.results	clock1	T621A	0.061
neutral_pygocentrus20190617-083746.results	clock1	Q698H	0.625
neutral_pygocentrus20190617-083746.results	clock1	Q740R	0.235
neutral_pygocentrus20190617-083746.results	clock1	T756I	0.082
neutral_pygocentrus20190617-083746.results	clock1	L842V	0.071
neutral_pygocentrus20190617-083746.results	clock2	R22S	0.163
neutral_pygocentrus20190617-083746.results	clock2	E51G	0.582
neutral_pygocentrus20190617-083746.results	clock2	M78L	0.245
neutral_pygocentrus20190617-083746.results	clock2	G401R	0.340
neutral_pygocentrus20190617-083746.results	clock2	K601N	0.145
neutral_pygocentrus20190617-083746.results	clock2	H604R	0.145
neutral_pygocentrus20190617-083746.results	clock2	G622R	0.184
neutral_pygocentrus20190617-083746.results	clock2	P648T	0.306
neutral_pygocentrus20190617-083746.results	clock2	C670Y	0.436
neutral_pygocentrus20190617-083746.results	clock2	T767A	0.049
neutral_pygocentrus20190617-083746.results	clock2	V771L	0.060
neutral_pygocentrus20190617-083746.results	clock3	P52S	0.458
neutral_pygocentrus20190617-083746.results	clock3	S171T	0.186
neutral_pygocentrus20190617-083746.results	clock3	V191M	0.226
neutral_pygocentrus20190617-083746.results	clock3	I777V	0.032
neutral_pygocentrus20190617-083746.results	cry1a	V163A	0.150
neutral_pygocentrus20190617-083746.results	cry1a	S252N	0.697
neutral_pygocentrus20190617-083746.results	cry1a	P469T	0.837
neutral_pygocentrus20190617-083746.results	cry1a	G547C	0.189
neutral_pygocentrus20190617-083746.results	cry1a	T609I	0.055
neutral_pygocentrus20190617-083746.results	cry1b	I93V	0.110
neutral_pygocentrus20190617-083746.results	cry1b	P166L	0.452
neutral_pygocentrus20190617-083746.results	cry1b	Y254N	0.772
neutral_pygocentrus20190617-083746.results	cry1b	I479T	0.403
neutral_pygocentrus20190617-083746.results	cry2a	L15H	0.858
neutral_pygocentrus20190617-083746.results	cry2a	L62R	0.844
neutral_pygocentrus20190617-083746.results	cry2a	L264F	0.382
neutral_pygocentrus20190617-083746.results	cry2a	H473Y	0.845
neutral_pygocentrus20190617-083746.results	cry2a	S620W	0.355
neutral_pygocentrus20190617-083746.results	cry2b	K151N	0.480
neutral_pygocentrus20190617-083746.results	cry2b	S159T	0.133
neutral_pygocentrus20190617-083746.results	cry2b	M312V	0.398
neutral_pygocentrus20190617-083746.results	cry2b	V383M	0.677
neutral_pygocentrus20190617-083746.results	cry2b	E512D	0.165
neutral_pygocentrus20190617-083746.results	cry3	V34G	0.782
neutral_pygocentrus20190617-083746.results	cry3	R109G	0.796
neutral_pygocentrus20190617-083746.results	cry3	H473R	0.865
neutral_pygocentrus20190617-083746.results	cry3	T555A	0.046
neutral_pygocentrus20190617-083746.results	cry4	A69V	0.141
neutral_pygocentrus20190617-083746.results	cry4	S146A	0.161
neutral_pygocentrus20190617-083746.results	cry4	Q200K	0.241
neutral_pygocentrus20190617-083746.results	cry4	F303L	0.370
neutral_pygocentrus20190617-083746.results	cry5	L132P	0.958
neutral_pygocentrus20190617-083746.results	cry5	F417L	0.526
neutral_pygocentrus20190617-083746.results	per1a	S65N	0.067
neutral_pygocentrus20190617-083746.results	per1a	S68P	0.147
neutral_pygocentrus20190617-083746.results	per1a	Q97L	0.103
neutral_pygocentrus20190617-083746.results	per1a	V206M	0.505
neutral_pygocentrus20190617-083746.results	per1a	N341D	0.444
neutral_pygocentrus20190617-083746.results	per1a	V430A	0.340
neutral_pygocentrus20190617-083746.results	per1a	Y476H	0.168
neutral_pygocentrus20190617-083746.results	per1a	L597R	0.781
neutral_pygocentrus20190617-083746.results	per1a	P763A	0.097
neutral_pygocentrus20190617-083746.results	per1a	L954S	0.173
neutral_pygocentrus20190617-083746.results	per1a	P1003T	0.164
neutral_pygocentrus20190617-083746.results	per1a	E1012Q	0.107
neutral_pygocentrus20190617-083746.results	per1a	P1180S	0.143
neutral_pygocentrus20190617-083746.results	per1b	G30S	0.081
neutral_pygocentrus20190617-083746.results	per1b	G487E	0.838
neutral_pygocentrus20190617-083746.results	per1b	E549A	0.307
neutral_pygocentrus20190617-083746.results	per1b	P704A	0.111
neutral_pygocentrus20190617-083746.results	per1b	P787T	0.163
neutral_pygocentrus20190617-083746.results	per1b	A863E	0.176
neutral_pygocentrus20190617-083746.results	per1b	G917A	0.137
neutral_pygocentrus20190617-083746.results	per1b	P935R	0.594
neutral_pygocentrus20190617-083746.results	per1b	Q1027H	0.137
neutral_pygocentrus20190617-083746.results	per1b	S1180N	0.066
neutral_pygocentrus20190617-083746.results	per1b	Q1221E	0.213
neutral_pygocentrus20190617-083746.results	per1b	E1281K	0.443
neutral_pygocentrus20190617-083746.results	per2	S164T	0.119
neutral_pygocentrus20190617-083746.results	per2	P188T	0.434
neutral_pygocentrus20190617-083746.results	per2	H437R	0.769
neutral_pygocentrus20190617-083746.results	per2	M596L	0.048
neutral_pygocentrus20190617-083746.results	per2	V618I	0.041
neutral_pygocentrus20190617-083746.results	per2	R630G	0.157
neutral_pygocentrus20190617-083746.results	per2	L667P	0.855
neutral_pygocentrus20190617-083746.results	per2	Q798P	0.241
neutral_pygocentrus20190617-083746.results	per2	K810E	0.187
neutral_pygocentrus20190617-083746.results	per2	A860T	0.091
neutral_pygocentrus20190617-083746.results	per2	V990M	0.283
neutral_pygocentrus20190617-083746.results	per2	G1146R	0.276
neutral_pygocentrus20190617-083746.results	per3	S64I	0.088
neutral_pygocentrus20190617-083746.results	per3	M75I	0.189
neutral_pygocentrus20190617-083746.results	per3	L189F	0.387
neutral_pygocentrus20190617-083746.results	per3	N190S	0.094
neutral_pygocentrus20190617-083746.results	per3	L233F	0.150
neutral_pygocentrus20190617-083746.results	per3	D281H	0.678
neutral_pygocentrus20190617-083746.results	per3	S461F	0.828
neutral_pygocentrus20190617-083746.results	per3	N572D	0.275
neutral_pygocentrus20190617-083746.results	per3	K575E	0.494
neutral_pygocentrus20190617-083746.results	per3	K588R	0.096
neutral_pygocentrus20190617-083746.results	per3	T1230I	0.293
neutral_pygocentrus20190617-083746.results	cry-dash	G170R	0.305
neutral_pygocentrus20190617-083746.results	cry-dash	I473S	0.785
neutral_pygocentrus20190617-083746.results	cry-dash	G497A	0.412
neutral_pygocentrus20190617-083746.results	dbpa	D72G	0.226
neutral_pygocentrus20190617-083746.results	dbpa	E275G	0.285
neutral_pygocentrus20190617-083746.results	dbpa	M288I	0.062
neutral_pygocentrus20190617-083746.results	dbpa	N306S	0.744
neutral_pygocentrus20190617-083746.results	dbpa	E348K	0.484
neutral_pygocentrus20190617-083746.results	dbpb	S163G	0.071
neutral_pygocentrus20190617-083746.results	dbpb	Q287R	0.102
neutral_pygocentrus20190617-083746.results	dbpb	K291N	0.182
neutral_pygocentrus20190617-083746.results	dbpb	H371Q	0.176
neutral_pygocentrus20190617-083746.results	hlfa	T174D	0.164
neutral_pygocentrus20190617-083746.results	hlfb	G154D	0.231
neutral_pygocentrus20190617-083746.results	nfil3	R52W	0.367
neutral_pygocentrus20190617-083746.results	nfil3	K106N	0.392
neutral_pygocentrus20190617-083746.results	nfil3	S175I	0.112
neutral_pygocentrus20190617-083746.results	nfil3	E221A	0.134
neutral_pygocentrus20190617-083746.results	nfil3	P398S	0.055
neutral_pygocentrus20190617-083746.results	nfil3-2	V242A	0.093
neutral_pygocentrus20190617-083746.results	nfil3-2	G453D	0.084
neutral_pygocentrus20190617-083746.results	nfil3-2	L500P	0.244
neutral_pygocentrus20190617-083746.results	nfil3-2	S530A	0.062
neutral_pygocentrus20190617-083746.results	nfil3-6	R30C	0.235
neutral_pygocentrus20190617-083746.results	nfil3-6	Y135T	0.170
neutral_pygocentrus20190617-083746.results	nfil3-6	D238E	0.062
neutral_pygocentrus20190617-083746.results	nfil3-6	N308S	0.067
neutral_pygocentrus20190617-083746.results	nr1d4a	S87G	0.165
neutral_pygocentrus20190617-083746.results	nr1d4a	R440M	0.582
neutral_pygocentrus20190617-083746.results	nr1d4a	S491L	0.161
neutral_pygocentrus20190617-083746.results	nr1d4b	S57C	0.203
neutral_pygocentrus20190617-083746.results	nr1d4b	V66I	0.064
neutral_pygocentrus20190617-083746.results	nr1d4b	L214P	0.510
neutral_pygocentrus20190617-083746.results	nr1d4b	K325E	0.183
neutral_pygocentrus20190617-083746.results	nr1d4b	L480Q	0.806
neutral_pygocentrus20190617-083746.results	nr1d4b	L555M	0.298
neutral_pygocentrus20190617-083746.results	nr1d1	T252P	0.230
neutral_pygocentrus20190617-083746.results	nr1d1	P448L	0.141
neutral_pygocentrus20190617-083746.results	nr1d1	K600E	0.357
neutral_pygocentrus20190617-083746.results	nr1d2a	S15F	0.398
neutral_pygocentrus20190617-083746.results	nr1d2a	N80H	0.225
neutral_pygocentrus20190617-083746.results	nr1d2a	P349S	0.445
neutral_pygocentrus20190617-083746.results	nr1d2a	E353D	0.215
neutral_pygocentrus20190617-083746.results	nr1d2a	D358N	0.604
neutral_pygocentrus20190617-083746.results	nr1d2a	L398P	0.701
neutral_pygocentrus20190617-083746.results	nr1d2b	T4R	0.319
neutral_pygocentrus20190617-083746.results	nr1d2b	R136W	0.697
neutral_pygocentrus20190617-083746.results	nr1d2b	S248T	0.118
neutral_pygocentrus20190617-083746.results	nr1d2b	V259A	0.113
neutral_pygocentrus20190617-083746.results	nr1d2b	Q277H	0.097
neutral_pygocentrus20190617-083746.results	nr1d2b	N545D	0.083
neutral_pygocentrus20190617-083746.results	roraa	G78D	0.933
neutral_pygocentrus20190617-083746.results	roraa	I84M	0.369
neutral_pygocentrus20190617-083746.results	rorab	R149S	0.348
neutral_pygocentrus20190617-083746.results	rorab	T213I	0.264
neutral_pygocentrus20190617-083746.results	rorab	E281D	0.259
neutral_pygocentrus20190617-083746.results	rorab	S318P	0.478
neutral_pygocentrus20190617-083746.results	rorab	I356V	0.208
neutral_pygocentrus20190617-083746.results	rorab	H503Y	0.201
neutral_pygocentrus20190617-083746.results	rorb	S15P	0.769
neutral_pygocentrus20190617-083746.results	rorb	H98Y	0.177
neutral_pygocentrus20190617-083746.results	rorb	T276D	0.502
neutral_pygocentrus20190617-083746.results	rorca	S35R	0.876
neutral_pygocentrus20190617-083746.results	rorcb	Q310H	0.714
neutral_pygocentrus20190617-083746.results	rorcb	A360P	0.665
neutral_pygocentrus20190617-083746.results	rorcb	L371H	0.859
neutral_pygocentrus20190617-083746.results	rorcb	K427E	0.439
neutral_pygocentrus20190617-083746.results	tefa	V116I	0.059
neutral_pygocentrus20190617-083746.results	tefa	A231P	0.886
neutral_pygocentrus20190617-083746.results	tefa	A258T	0.156
neutral_pygocentrus20190617-083746.results	tefa	R267P	0.750
neutral_pygocentrus20190617-083746.results	tefb	S134G	0.081
neutral_pygocentrus20190617-083746.results	tefb	T137A	0.098
neutral_pygocentrus20190617-083746.results	ck1db	N275S	0.328
neutral_pygocentrus20190617-083746.results	ck1da	N143S	0.764
neutral_pygocentrus20190617-083746.results	ck1da	F248S	0.928
neutral_pygocentrus20190617-083746.results	ck1da	Y268F	0.495
neutral_pygocentrus20190617-083746.results	ck1da	S391P	0.395
neutral_pygocentrus20190617-083746.results	aanat2	V50E	0.870
neutral_pygocentrus20190617-083746.results	aanat2	I140L	0.136
neutral_pygocentrus20190617-083746.results	aanat2	Q171R	0.454
neutral_pygocentrus20190617-083758.results	bmal1a	R73Q	0.120
neutral_pygocentrus20190617-083758.results	bmal1a	E150K	0.715
neutral_pygocentrus20190617-083758.results	bmal1a	D169A	0.869
neutral_pygocentrus20190617-083758.results	bmal1a	K275T	0.300
neutral_pygocentrus20190617-083758.results	bmal1a	Y367H	0.715
neutral_pygocentrus20190617-083758.results	bmal1a	T378C	0.349
neutral_pygocentrus20190617-083758.results	bmal1a	M600L	0.935
neutral_pygocentrus20190617-083758.results	bmal1b	D147A	0.296
neutral_pygocentrus20190617-083758.results	bmal1b	H285L	0.779
neutral_pygocentrus20190617-083758.results	bmal1b	G333E	0.586
neutral_pygocentrus20190617-083758.results	bmal1b	C405R	0.722
neutral_pygocentrus20190617-083758.results	bmal1b	L602R	0.937
neutral_pygocentrus20190617-083758.results	bmal2	S33P	0.193
neutral_pygocentrus20190617-083758.results	bmal2	T130P	0.835
neutral_pygocentrus20190617-083758.results	bmal2	D162G	0.211
neutral_pygocentrus20190617-083758.results	bmal2	T241A	0.567
neutral_pygocentrus20190617-083758.results	bmal2	Q485P	0.346
neutral_pygocentrus20190617-083758.results	clock1	F95L	0.616
neutral_pygocentrus20190617-083758.results	clock1	L106P	0.946
neutral_pygocentrus20190617-083758.results	clock1	E262D	0.278
neutral_pygocentrus20190617-083758.results	clock1	S397C	0.114
neutral_pygocentrus20190617-083758.results	clock1	S401A	0.045
neutral_pygocentrus20190617-083758.results	clock1	L412P	0.296
neutral_pygocentrus20190617-083758.results	clock1	D547H	0.204
neutral_pygocentrus20190617-083758.results	clock1	V593L	0.069
neutral_pygocentrus20190617-083758.results	clock1	S684N	0.344
neutral_pygocentrus20190617-083758.results	clock1	T884A	0.059
neutral_pygocentrus20190617-083758.results	clock2	K53N	0.619
neutral_pygocentrus20190617-083758.results	clock2	D129G	0.811
neutral_pygocentrus20190617-083758.results	clock2	T220S	0.155
neutral_pygocentrus20190617-083758.results	clock2	K346E	0.350
neutral_pygocentrus20190617-083758.results	clock3	L51R	0.849
neutral_pygocentrus20190617-083758.results	clock3	V150M	0.126
neutral_pygocentrus20190617-083758.results	clock3	L222F	0.165
neutral_pygocentrus20190617-083758.results	clock3	H428R	0.170
neutral_pygocentrus20190617-083758.results	clock3	Q493R	0.247
neutral_pygocentrus20190617-083758.results	clock3	A728S	0.044
neutral_pygocentrus20190617-083758.results	clock3	Q731L	0.107
neutral_pygocentrus20190617-083758.results	clock3	L756S	0.278
neutral_pygocentrus20190617-083758.results	clock3	Q790K	0.110
neutral_pygocentrus20190617-083758.results	cry1b	K468E	0.457
neutral_pygocentrus20190617-083758.results	cry2a	T128P	0.436
neutral_pygocentrus20190617-083758.results	cry2a	T215A	0.217
neutral_pygocentrus20190617-083758.results	cry2a	E222G	0.525
neutral_pygocentrus20190617-083758.results	cry2a	M239T	0.277
neutral_pygocentrus20190617-083758.results	cry2a	P283L	0.422
neutral_pygocentrus20190617-083758.results	cry2a	V532A	0.059
neutral_pygocentrus20190617-083758.results	cry2a	Q556R	0.074
neutral_pygocentrus20190617-083758.results	cry2b	L73Q	0.873
neutral_pygocentrus20190617-083758.results	cry2b	L96S	0.791
neutral_pygocentrus20190617-083758.results	cry2b	L289P	0.898
neutral_pygocentrus20190617-083758.results	cry2b	M312R	0.614
neutral_pygocentrus20190617-083758.results	cry2b	W342R	0.883
neutral_pygocentrus20190617-083758.results	cry2b	L558F	0.052
neutral_pygocentrus20190617-083758.results	cry3	V2A	0.540
neutral_pygocentrus20190617-083758.results	cry3	A42V	0.451
neutral_pygocentrus20190617-083758.results	cry3	I340T	0.864
neutral_pygocentrus20190617-083758.results	cry3	A360T	0.665
neutral_pygocentrus20190617-083758.results	cry4	H352D	0.845
neutral_pygocentrus20190617-083758.results	cry4	E513D	0.186
neutral_pygocentrus20190617-083758.results	cry5	L34Q	0.747
neutral_pygocentrus20190617-083758.results	cry5	E99K	0.730
neutral_pygocentrus20190617-083758.results	cry5	F257S	0.748
neutral_pygocentrus20190617-083758.results	cry5	Y273C	0.470
neutral_pygocentrus20190617-083758.results	cry5	T444C	0.384
neutral_pygocentrus20190617-083758.results	per1a	D40E	0.047
neutral_pygocentrus20190617-083758.results	per1a	Q236H	0.249
neutral_pygocentrus20190617-083758.results	per1a	S243G	0.356
neutral_pygocentrus20190617-083758.results	per1a	S281I	0.407
neutral_pygocentrus20190617-083758.results	per1a	P289S	0.467
neutral_pygocentrus20190617-083758.results	per1a	V352L	0.609
neutral_pygocentrus20190617-083758.results	per1a	W422S	0.924
neutral_pygocentrus20190617-083758.results	per1a	K632E	0.225
neutral_pygocentrus20190617-083758.results	per1a	H660Y	0.138
neutral_pygocentrus20190617-083758.results	per1a	K670R	0.110
neutral_pygocentrus20190617-083758.results	per1a	S751R	0.105
neutral_pygocentrus20190617-083758.results	per1a	M926V	0.190
neutral_pygocentrus20190617-083758.results	per1a	K1059Q	0.190
neutral_pygocentrus20190617-083758.results	per1a	A1076V	0.063
neutral_pygocentrus20190617-083758.results	per1b	M84T	0.062
neutral_pygocentrus20190617-083758.results	per1b	G107A	0.158
neutral_pygocentrus20190617-083758.results	per1b	T322I	0.368
neutral_pygocentrus20190617-083758.results	per1b	D359A	0.437
neutral_pygocentrus20190617-083758.results	per1b	S393G	0.452
neutral_pygocentrus20190617-083758.results	per1b	V403M	0.322
neutral_pygocentrus20190617-083758.results	per1b	W471R	0.933
neutral_pygocentrus20190617-083758.results	per1b	P904L	0.118
neutral_pygocentrus20190617-083758.results	per1b	T1133A	0.138
neutral_pygocentrus20190617-083758.results	per1b	G1170C	0.131
neutral_pygocentrus20190617-083758.results	per2	D118Y	0.193
neutral_pygocentrus20190617-083758.results	per2	S164N	0.187
neutral_pygocentrus20190617-083758.results	per2	Q365L	0.390
neutral_pygocentrus20190617-083758.results	per2	K745E	0.177
neutral_pygocentrus20190617-083758.results	per2	D922V	0.273
neutral_pygocentrus20190617-083758.results	per2	Y944T	0.586
neutral_pygocentrus20190617-083758.results	per2	D969G	0.260
neutral_pygocentrus20190617-083758.results	per2	A991V	0.748
neutral_pygocentrus20190617-083758.results	per3	I363V	0.079
neutral_pygocentrus20190617-083758.results	per3	Q404E	0.618
neutral_pygocentrus20190617-083758.results	per3	M758K	0.230
neutral_pygocentrus20190617-083758.results	per3	E860K	0.104
neutral_pygocentrus20190617-083758.results	per3	M954T	0.457
neutral_pygocentrus20190617-083758.results	per3	S1066N	0.158
neutral_pygocentrus20190617-083758.results	per3	Q1083E	0.095
neutral_pygocentrus20190617-083758.results	cry-dash	G192D	0.134
neutral_pygocentrus20190617-083758.results	cry-dash	P214L	0.472
neutral_pygocentrus20190617-083758.results	cry-dash	L352I	0.240
neutral_pygocentrus20190617-083758.results	cry-dash	G373D	0.500
neutral_pygocentrus20190617-083758.results	cry-dash	I418V	0.096
neutral_pygocentrus20190617-083758.results	cry-dash	V462A	0.382
neutral_pygocentrus20190617-083758.results	dbpa	N36D	0.061
neutral_pygocentrus20190617-083758.results	dbpa	A40V	0.081
neutral_pygocentrus20190617-083758.results	dbpb	C86F	0.158
neutral_pygocentrus20190617-083758.results	dbpb	S147I	0.214
neutral_pygocentrus20190617-083758.results	hlfa	K239E	0.762
neutral_pygocentrus20190617-083758.results	hlfb	S156L	0.153
neutral_pygocentrus20190617-083758.results	hlfb	A184P	0.349
neutral_pygocentrus20190617-083758.results	nfil3	Q27H	0.199
neutral_pygocentrus20190617-083758.results	nfil3	M96R	0.454
neutral_pygocentrus20190617-083758.results	nfil3	V262I	0.033
neutral_pygocentrus20190617-083758.results	nfil3	C394R	0.100
neutral_pygocentrus20190617-083758.results	nfil3-2	L6F	0.051
neutral_pygocentrus20190617-083758.results	nfil3-2	Q32H	0.074
neutral_pygocentrus20190617-083758.results	nfil3-2	G156R	0.167
neutral_pygocentrus20190617-083758.results	nfil3-2	R202P	0.211
neutral_pygocentrus20190617-083758.results	nfil3-2	D331N	0.025
neutral_pygocentrus20190617-083758.results	nfil3-4	E51K	0.413
neutral_pygocentrus20190617-083758.results	nfil3-4	A52V	0.720
neutral_pygocentrus20190617-083758.results	nfil3-4	N78S	0.637
neutral_pygocentrus20190617-083758.results	nr1d4a	N77D	0.090
neutral_pygocentrus20190617-083758.results	nr1d4a	S227G	0.131
neutral_pygocentrus20190617-083758.results	nr1d4a	V439L	0.468
neutral_pygocentrus20190617-083758.results	nr1d4a	R466K	0.079
neutral_pygocentrus20190617-083758.results	nr1d4a	E490K	0.309
neutral_pygocentrus20190617-083758.results	nr1d4a	V501M	0.468
neutral_pygocentrus20190617-083758.results	nr1d4b	G5V	0.194
neutral_pygocentrus20190617-083758.results	nr1d4b	S56P	0.270
neutral_pygocentrus20190617-083758.results	nr1d4b	T110I	0.220
neutral_pygocentrus20190617-083758.results	nr1d4b	R194C	0.525
neutral_pygocentrus20190617-083758.results	nr1d4b	E267G	0.468
neutral_pygocentrus20190617-083758.results	nr1d4b	S403P	0.713
neutral_pygocentrus20190617-083758.results	nr1d4b	V442D	0.876
neutral_pygocentrus20190617-083758.results	nr1d1	E420G	0.277
neutral_pygocentrus20190617-083758.results	nr1d1	N422S	0.139
neutral_pygocentrus20190617-083758.results	nr1d1	T455I	0.184
neutral_pygocentrus20190617-083758.results	nr1d1	E559K	0.448
neutral_pygocentrus20190617-083758.results	nr1d2a	M170T	0.084
neutral_pygocentrus20190617-083758.results	nr1d2a	S212A	0.080
neutral_pygocentrus20190617-083758.results	nr1d2a	S224W	0.353
neutral_pygocentrus20190617-083758.results	nr1d2a	D234H	0.272
neutral_pygocentrus20190617-083758.results	nr1d2b	A93E	0.767
neutral_pygocentrus20190617-083758.results	nr1d2b	S367I	0.326
neutral_pygocentrus20190617-083758.results	nr1d2b	S399N	0.086
neutral_pygocentrus20190617-083758.results	nr1d2b	Q430R	0.744
neutral_pygocentrus20190617-083758.results	nr1d2b	I532M	0.129
neutral_pygocentrus20190617-083758.results	roraa	E30Q	0.078
neutral_pygocentrus20190617-083758.results	roraa	K90Q	0.702
neutral_pygocentrus20190617-083758.results	roraa	G248S	0.254
neutral_pygocentrus20190617-083758.results	roraa	M315T	0.309
neutral_pygocentrus20190617-083758.results	rorab	V132A	0.206
neutral_pygocentrus20190617-083758.results	rorab	G133D	0.666
neutral_pygocentrus20190617-083758.results	rorab	T188I	0.137
neutral_pygocentrus20190617-083758.results	rorab	M322I	0.238
neutral_pygocentrus20190617-083758.results	rorab	F340L	0.837
neutral_pygocentrus20190617-083758.results	rorab	L350V	0.597
neutral_pygocentrus20190617-083758.results	rorab	Q417R	0.193
neutral_pygocentrus20190617-083758.results	rorb	C11S	0.848
neutral_pygocentrus20190617-083758.results	rorb	N49Y	0.657
neutral_pygocentrus20190617-083758.results	rorb	Q107R	0.179
neutral_pygocentrus20190617-083758.results	rorb	D146N	0.297
neutral_pygocentrus20190617-083758.results	rorb	T198I	0.370
neutral_pygocentrus20190617-083758.results	rorb	G214R	0.268
neutral_pygocentrus20190617-083758.results	rorb	A220E	0.435
neutral_pygocentrus20190617-083758.results	rorca	K14R	0.395
neutral_pygocentrus20190617-083758.results	rorca	R88C	0.269
neutral_pygocentrus20190617-083758.results	rorca	N234D	0.292
neutral_pygocentrus20190617-083758.results	rorca	L282P	0.883
neutral_pygocentrus20190617-083758.results	rorca	Q304K	0.644
neutral_pygocentrus20190617-083758.results	rorcb	Q399L	0.213
neutral_pygocentrus20190617-083758.results	rorcb	A410V	0.688
neutral_pygocentrus20190617-083758.results	rorcb	F460L	0.483
neutral_pygocentrus20190617-083758.results	tefa	L19P	0.589
neutral_pygocentrus20190617-083758.results	tefa	F33S	0.110
neutral_pygocentrus20190617-083758.results	tefa	S105P	0.225
neutral_pygocentrus20190617-083758.results	tefa	K208E	0.328
neutral_pygocentrus20190617-083758.results	tefa	F210S	0.257
neutral_pygocentrus20190617-083758.results	tefb	D64G	0.861
neutral_pygocentrus20190617-083758.results	tefb	H187Q	0.255
neutral_pygocentrus20190617-083758.results	tefb	N224T	0.842
neutral_pygocentrus20190617-083758.results	ck1db	G61D	0.869
neutral_pygocentrus20190617-083758.results	ck1db	E83K	0.894
neutral_pygocentrus20190617-083758.results	ck1da	G6R	0.875
neutral_pygocentrus20190617-083758.results	ck1da	L39Q	0.783
neutral_pygocentrus20190617-083758.results	ck1da	K122T	0.860
neutral_pygocentrus20190617-083758.results	ck1da	K140R	0.461
neutral_pygocentrus20190617-083758.results	ck1da	P319L	0.171
neutral_pygocentrus20190617-083758.results	ck1da	V368I	0.050
neutral_pygocentrus20190617-083758.results	aanat2	P10S	0.303
neutral_pygocentrus20190617-083758.results	aanat2	F58L	0.852
neutral_pygocentrus20190617-083758.results	aanat1	V88D	0.860
neutral_pygocentrus20190617-083809.results	bmal1a	S17P	0.308
neutral_pygocentrus20190617-083809.results	bmal1a	F251S	0.911
neutral_pygocentrus20190617-083809.results	bmal1a	G301D	0.484
neutral_pygocentrus20190617-083809.results	bmal1a	T362S	0.331
neutral_pygocentrus20190617-083809.results	bmal1b	M1I	0.380
neutral_pygocentrus20190617-083809.results	bmal1b	Q192R	0.523
neutral_pygocentrus20190617-083809.results	bmal1b	D382N	0.457
neutral_pygocentrus20190617-083809.results	bmal1b	D383G	0.840
neutral_pygocentrus20190617-083809.results	bmal1b	P453S	0.060
neutral_pygocentrus20190617-083809.results	bmal1b	S566N	0.101
neutral_pygocentrus20190617-083809.results	bmal2	I87V	0.043
neutral_pygocentrus20190617-083809.results	bmal2	N120D	0.307
neutral_pygocentrus20190617-083809.results	bmal2	I218T	0.201
neutral_pygocentrus20190617-083809.results	bmal2	T241A	0.567
neutral_pygocentrus20190617-083809.results	bmal2	M627T	0.379
neutral_pygocentrus20190617-083809.results	clock1	K61R	0.494
neutral_pygocentrus20190617-083809.results	clock1	M117V	0.543
neutral_pygocentrus20190617-083809.results	clock1	L132I	0.131
neutral_pygocentrus20190617-083809.results	clock1	A235V	0.191
neutral_pygocentrus20190617-083809.results	clock1	P357S	0.542
neutral_pygocentrus20190617-083809.results	clock1	M464L	0.064
neutral_pygocentrus20190617-083809.results	clock1	P752S	0.058
neutral_pygocentrus20190617-083809.results	clock1	L807P	0.568
neutral_pygocentrus20190617-083809.results	clock1	Q835R	0.089
neutral_pygocentrus20190617-083809.results	clock2	P575S	0.251
neutral_pygocentrus20190617-083809.results	clock2	Q707R	0.105
neutral_pygocentrus20190617-083809.results	clock2	M723I	0.054
neutral_pygocentrus20190617-083809.results	clock3	D138G	0.682
neutral_pygocentrus20190617-083809.results	clock3	Y344C	0.621
neutral_pygocentrus20190617-083809.results	clock3	R462P	0.463
neutral_pygocentrus20190617-083809.results	clock3	L507F	0.113
neutral_pygocentrus20190617-083809.results	clock3	L547M	0.154
neutral_pygocentrus20190617-083809.results	clock3	P724S	0.090
neutral_pygocentrus20190617-083809.results	cry1a	R95S	0.469
neutral_pygocentrus20190617-083809.results	cry1a	Y297C	0.784
neutral_pygocentrus20190617-083809.results	cry1a	N302K	0.681
neutral_pygocentrus20190617-083809.results	cry1a	I461M	0.296
neutral_pygocentrus20190617-083809.results	cry1b	V34L	0.363
neutral_pygocentrus20190617-083809.results	cry1b	L116I	0.138
neutral_pygocentrus20190617-083809.results	cry1b	I174V	0.053
neutral_pygocentrus20190617-083809.results	cry1b	D185A	0.274
neutral_pygocentrus20190617-083809.results	cry1b	I435K	0.753
neutral_pygocentrus20190617-083809.results	cry1b	A474V	0.366
neutral_pygocentrus20190617-083809.results	cry2a	E90K	0.546
neutral_pygocentrus20190617-083809.results	cry2a	I174T	0.139
neutral_pygocentrus20190617-083809.results	cry2a	P206L	0.355
neutral_pygocentrus20190617-083809.results	cry2a	E216Q	0.422
neutral_pygocentrus20190617-083809.results	cry2a	F428S	0.891
neutral_pygocentrus20190617-083809.results	cry2a	Q490H	0.447
neutral_pygocentrus20190617-083809.results	cry2a	S539T	0.054
neutral_pygocentrus20190617-083809.results	cry2b	E197G	0.660
neutral_pygocentrus20190617-083809.results	cry3	H16T	0.762
neutral_pygocentrus20190617-083809.results	cry3	N233H	0.350
neutral_pygocentrus20190617-083809.results	cry3	C460R	0.894
neutral_pygocentrus20190617-083809.results	cry3	D516G	0.129
neutral_pygocentrus20190617-083809.results	cry4	S59N	0.643
neutral_pygocentrus20190617-083809.results	cry4	Q119H	0.227
neutral_pygocentrus20190617-083809.results	cry4	H404P	0.889
neutral_pygocentrus20190617-083809.results	cry4	G423R	0.856
neutral_pygocentrus20190617-083809.results	cry4	T425Y	0.137
neutral_pygocentrus20190617-083809.results	cry4	Q488H	0.241
neutral_pygocentrus20190617-083809.results	cry4	C541Y	0.066
neutral_pygocentrus20190617-083809.results	cry5	V250G	0.310
neutral_pygocentrus20190617-083809.results	cry5	F513C	0.247
neutral_pygocentrus20190617-083809.results	per1a	A257V	0.082
neutral_pygocentrus20190617-083809.results	per1a	L399P	0.792
neutral_pygocentrus20190617-083809.results	per1a	R602L	0.691
neutral_pygocentrus20190617-083809.results	per1a	K790R	0.128
neutral_pygocentrus20190617-083809.results	per1a	G879E	0.375
neutral_pygocentrus20190617-083809.results	per1a	A885E	0.492
neutral_pygocentrus20190617-083809.results	per1a	S1215P	0.105
neutral_pygocentrus20190617-083809.results	per1b	A171V	0.065
neutral_pygocentrus20190617-083809.results	per1b	G259A	0.816
neutral_pygocentrus20190617-083809.results	per1b	M319T	0.091
neutral_pygocentrus20190617-083809.results	per1b	V423F	0.560
neutral_pygocentrus20190617-083809.results	per1b	A777G	0.081
neutral_pygocentrus20190617-083809.results	per1b	S814P	0.750
neutral_pygocentrus20190617-083809.results	per1b	R1109K	0.128
neutral_pygocentrus20190617-083809.results	per2	S26P	0.149
neutral_pygocentrus20190617-083809.results	per2	M27T	0.093
neutral_pygocentrus20190617-083809.results	per2	V271A	0.486
neutral_pygocentrus20190617-083809.results	per2	N282S	0.302
neutral_pygocentrus20190617-083809.results	per2	S307G	0.522
neutral_pygocentrus20190617-083809.results	per2	H435D	0.497
neutral_pygocentrus20190617-083809.results	per2	S487C	0.763
neutral_pygocentrus20190617-083809.results	per2	F509L	0.800
neutral_pygocentrus20190617-083809.results	per2	K606E	0.097
neutral_pygocentrus20190617-083809.results	per2	P620A	0.160
neutral_pygocentrus20190617-083809.results	per2	R637Q	0.131
neutral_pygocentrus20190617-083809.results	per2	A791V	0.144
neutral_pygocentrus20190617-083809.results	per2	F1024L	0.117
neutral_pygocentrus20190617-083809.results	per2	S1040L	0.154
neutral_pygocentrus20190617-083809.results	per2	T1049I	0.124
neutral_pygocentrus20190617-083809.results	per2	K1161R	0.049
neutral_pygocentrus20190617-083809.results	per2	N1235H	0.129
neutral_pygocentrus20190617-083809.results	per2	P1378S	0.067
neutral_pygocentrus20190617-083809.results	per3	H139R	0.066
neutral_pygocentrus20190617-083809.results	per3	D556V	0.340
neutral_pygocentrus20190617-083809.results	per3	Q565R	0.511
neutral_pygocentrus20190617-083809.results	per3	M900V	0.133
neutral_pygocentrus20190617-083809.results	per3	A1019T	0.055
neutral_pygocentrus20190617-083809.results	per3	G1094D	0.338
neutral_pygocentrus20190617-083809.results	cry-dash	S4P	0.516
neutral_pygocentrus20190617-083809.results	cry-dash	A72V	0.106
neutral_pygocentrus20190617-083809.results	cry-dash	F367L	0.721
neutral_pygocentrus20190617-083809.results	cry-dash	T396N	0.476
neutral_pygocentrus20190617-083809.results	dbpa	G117S	0.315
neutral_pygocentrus20190617-083809.results	dbpa	S227L	0.099
neutral_pygocentrus20190617-083809.results	dbpb	S26N	0.066
neutral_pygocentrus20190617-083809.results	dbpb	S27R	0.114
neutral_pygocentrus20190617-083809.results	dbpb	C80R	0.206
neutral_pygocentrus20190617-083809.results	dbpb	G89E	0.291
neutral_pygocentrus20190617-083809.results	dbpb	N108D	0.245
neutral_pygocentrus20190617-083809.results	dbpb	P238L	0.115
neutral_pygocentrus20190617-083809.results	dbpb	E282G	0.275
neutral_pygocentrus20190617-083809.results	dbpb	K291E	0.189
neutral_pygocentrus20190617-083809.results	hlfa	S24T	0.282
neutral_pygocentrus20190617-083809.results	hlfa	N147H	0.089
neutral_pygocentrus20190617-083809.results	hlfa	A229S	0.234
neutral_pygocentrus20190617-083809.results	hlfa	D272N	0.309
neutral_pygocentrus20190617-083809.results	hlfa	G278A	0.143
neutral_pygocentrus20190617-083809.results	hlfb	T38F	0.147
neutral_pygocentrus20190617-083809.results	hlfb	R138C	0.123
neutral_pygocentrus20190617-083809.results	hlfb	E208D	0.133
neutral_pygocentrus20190617-083809.results	nfil3	F235L	0.112
neutral_pygocentrus20190617-083809.results	nfil3-2	P207L	0.051
neutral_pygocentrus20190617-083809.results	nfil3-4	P186L	0.221
neutral_pygocentrus20190617-083809.results	nfil3-4	P256L	0.288
neutral_pygocentrus20190617-083809.results	nfil3-6	L16S	0.291
neutral_pygocentrus20190617-083809.results	nfil3-6	H50T	0.278
neutral_pygocentrus20190617-083809.results	nfil3-6	G124A	0.107
neutral_pygocentrus20190617-083809.results	nfil3-6	F178S	0.363
neutral_pygocentrus20190617-083809.results	nfil3-6	M237T	0.062
neutral_pygocentrus20190617-083809.results	nfil3-6	L247P	0.693
neutral_pygocentrus20190617-083809.results	nfil3-6	N272I	0.254
neutral_pygocentrus20190617-083809.results	nfil3-6	A283V	0.095
neutral_pygocentrus20190617-083809.results	nr1d4a	V116E	0.899
neutral_pygocentrus20190617-083809.results	nr1d4a	V152M	0.130
neutral_pygocentrus20190617-083809.results	nr1d4a	E449G	0.770
neutral_pygocentrus20190617-083809.results	nr1d4b	S3R	0.296
neutral_pygocentrus20190617-083809.results	nr1d4b	Y131N	0.924
neutral_pygocentrus20190617-083809.results	nr1d4b	C136R	0.940
neutral_pygocentrus20190617-083809.results	nr1d4b	L312F	0.085
neutral_pygocentrus20190617-083809.results	nr1d1	R33S	0.187
neutral_pygocentrus20190617-083809.results	nr1d1	L213I	0.065
neutral_pygocentrus20190617-083809.results	nr1d1	T252A	0.106
neutral_pygocentrus20190617-083809.results	nr1d1	H397P	0.165
neutral_pygocentrus20190617-083809.results	nr1d1	Q426H	0.096
neutral_pygocentrus20190617-083809.results	nr1d1	V519G	0.801
neutral_pygocentrus20190617-083809.results	nr1d2a	V9A	0.160
neutral_pygocentrus20190617-083809.results	nr1d2a	K59R	0.097
neutral_pygocentrus20190617-083809.results	nr1d2a	T77S	0.110
neutral_pygocentrus20190617-083809.results	nr1d2a	Q168R	0.090
neutral_pygocentrus20190617-083809.results	nr1d2a	F237S	0.328
neutral_pygocentrus20190617-083809.results	nr1d2b	C25Y	0.187
neutral_pygocentrus20190617-083809.results	nr1d2b	N135T	0.252
neutral_pygocentrus20190617-083809.results	nr1d2b	K456N	0.597
neutral_pygocentrus20190617-083809.results	roraa	D393V	0.575
neutral_pygocentrus20190617-083809.results	roraa	A427V	0.217
neutral_pygocentrus20190617-083809.results	roraa	V470M	0.296
neutral_pygocentrus20190617-083809.results	roraa	H480R	0.733
neutral_pygocentrus20190617-083809.results	rorab	C86F	0.707
neutral_pygocentrus20190617-083809.results	rorab	A180T	0.049
neutral_pygocentrus20190617-083809.results	rorab	D385N	0.289
neutral_pygocentrus20190617-083809.results	rorab	L456Q	0.902
neutral_pygocentrus20190617-083809.results	rorab	T471A	0.129
neutral_pygocentrus20190617-083809.results	rorab	P536A	0.123
neutral_pygocentrus20190617-083809.results	rorb	A155P	0.393
neutral_pygocentrus20190617-083809.results	rorb	C303R	0.711
neutral_pygocentrus20190617-083809.results	rorb	D340H	0.466
neutral_pygocentrus20190617-083809.results	rorb	A433T	0.121
neutral_pygocentrus20190617-083809.results	rorb	Y450T	0.759
neutral_pygocentrus20190617-083809.results	rorca	K9R	0.382
neutral_pygocentrus20190617-083809.results	rorca	G27S	0.832
neutral_pygocentrus20190617-083809.results	rorca	N39S	0.302
neutral_pygocentrus20190617-083809.results	rorca	G126E	0.232
neutral_pygocentrus20190617-083809.results	rorca	G177E	0.361
neutral_pygocentrus20190617-083809.results	rorca	C315Y	0.777
neutral_pygocentrus20190617-083809.results	rorcb	I25V	0.111
neutral_pygocentrus20190617-083809.results	rorcb	G74S	0.516
neutral_pygocentrus20190617-083809.results	rorcb	N211S	0.119
neutral_pygocentrus20190617-083809.results	rorcb	S241A	0.142
neutral_pygocentrus20190617-083809.results	rorcb	S430P	0.690
neutral_pygocentrus20190617-083809.results	tefa	Y15T	0.492
neutral_pygocentrus20190617-083809.results	tefa	H190D	0.474
neutral_pygocentrus20190617-083809.results	tefa	A282V	0.174
neutral_pygocentrus20190617-083809.results	tefb	D13V	0.290
neutral_pygocentrus20190617-083809.results	tefb	D214E	0.117
neutral_pygocentrus20190617-083809.results	tefb	K265R	0.131
neutral_pygocentrus20190617-083809.results	ck1db	V81L	0.883
neutral_pygocentrus20190617-083809.results	ck1db	A218G	0.688
neutral_pygocentrus20190617-083809.results	ck1da	S88G	0.796
neutral_pygocentrus20190617-083809.results	ck1da	A109G	0.871
neutral_pygocentrus20190617-083809.results	ck1da	Y251F	0.568
neutral_pygocentrus20190617-083809.results	ck1da	C255Y	0.937
neutral_pygocentrus20190617-083809.results	ck1da	H349Y	0.136
neutral_pygocentrus20190617-083809.results	aanat2	M84I	0.248
neutral_pygocentrus20190617-083809.results	aanat2	Y148C	0.498
neutral_pygocentrus20190617-083809.results	aanat2	G174C	0.829
neutral_pygocentrus20190617-083809.results	aanat1	F164Y	0.382
neutral_pygocentrus20190617-083821.results	bmal1a	S245P	0.586
neutral_pygocentrus20190617-083821.results	bmal1a	V507M	0.252
neutral_pygocentrus20190617-083821.results	bmal1b	M1K	0.730
neutral_pygocentrus20190617-083821.results	bmal1b	A68V	0.055
neutral_pygocentrus20190617-083821.results	bmal1b	N138S	0.140
neutral_pygocentrus20190617-083821.results	bmal2	M1T	0.801
neutral_pygocentrus20190617-083821.results	bmal2	N120S	0.161
neutral_pygocentrus20190617-083821.results	bmal2	S123A	0.176
neutral_pygocentrus20190617-083821.results	bmal2	E322K	0.279
neutral_pygocentrus20190617-083821.results	bmal2	K348E	0.294
neutral_pygocentrus20190617-083821.results	bmal2	G596C	0.542
neutral_pygocentrus20190617-083821.results	clock1	F277L	0.599
neutral_pygocentrus20190617-083821.results	clock1	R356K	0.159
neutral_pygocentrus20190617-083821.results	clock1	S390P	0.127
neutral_pygocentrus20190617-083821.results	clock1	Q457R	0.206
neutral_pygocentrus20190617-083821.results	clock1	L707P	0.821
neutral_pygocentrus20190617-083821.results	clock2	R22T	0.172
neutral_pygocentrus20190617-083821.results	clock2	H154L	0.390
neutral_pygocentrus20190617-083821.results	clock2	Y367H	0.653
neutral_pygocentrus20190617-083821.results	clock2	N374D	0.391
neutral_pygocentrus20190617-083821.results	clock2	R398G	0.386
neutral_pygocentrus20190617-083821.results	clock2	S471P	0.176
neutral_pygocentrus20190617-083821.results	clock2	Q577R	0.182
neutral_pygocentrus20190617-083821.results	clock2	H642N	0.126
neutral_pygocentrus20190617-083821.results	clock3	D38G	0.785
neutral_pygocentrus20190617-083821.results	clock3	S395C	0.170
neutral_pygocentrus20190617-083821.results	clock3	D446V	0.303
neutral_pygocentrus20190617-083821.results	clock3	V590A	0.105
neutral_pygocentrus20190617-083821.results	clock3	N596T	0.093
neutral_pygocentrus20190617-083821.results	cry1a	T131M	0.498
neutral_pygocentrus20190617-083821.results	cry1a	I170T	0.155
neutral_pygocentrus20190617-083821.results	cry1a	V192D	0.658
neutral_pygocentrus20190617-083821.results	cry1a	S492F	0.418
neutral_pygocentrus20190617-083821.results	cry1a	E512V	0.267
neutral_pygocentrus20190617-083821.results	cry1a	W545R	0.104
neutral_pygocentrus20190617-083821.results	cry1b	R32G	0.518
neutral_pygocentrus20190617-083821.results	cry1b	Y100C	0.545
neutral_pygocentrus20190617-083821.results	cry1b	A117T	0.623
neutral_pygocentrus20190617-083821.results	cry1b	S194P	0.698
neutral_pygocentrus20190617-083821.results	cry1b	S252N	0.756
neutral_pygocentrus20190617-083821.results	cry1b	C363G	0.826
neutral_pygocentrus20190617-083821.results	cry1b	M470I	0.195
neutral_pygocentrus20190617-083821.results	cry2a	P3S	0.338
neutral_pygocentrus20190617-083821.results	cry2a	A362V	0.892
neutral_pygocentrus20190617-083821.results	cry2a	M378T	0.564
neutral_pygocentrus20190617-083821.results	cry2a	L499H	0.686
neutral_pygocentrus20190617-083821.results	cry2a	R618I	0.285
neutral_pygocentrus20190617-083821.results	cry2b	F98Y	0.720
neutral_pygocentrus20190617-083821.results	cry2b	G173V	0.180
neutral_pygocentrus20190617-083821.results	cry2b	L254F	0.606
neutral_pygocentrus20190617-083821.results	cry2b	R351H	0.608
neutral_pygocentrus20190617-083821.results	cry2b	F384L	0.898
neutral_pygocentrus20190617-083821.results	cry2b	C417S	0.486
neutral_pygocentrus20190617-083821.results	cry3	V2A	0.540
neutral_pygocentrus20190617-083821.results	cry3	W210R	0.931
neutral_pygocentrus20190617-083821.results	cry3	H322P	0.545
neutral_pygocentrus20190617-083821.results	cry3	M344I	0.914
neutral_pygocentrus20190617-083821.results	cry3	G426A	0.816
neutral_pygocentrus20190617-083821.results	cry3	K437R	0.182
neutral_pygocentrus20190617-083821.results	cry3	R478Q	0.219
neutral_pygocentrus20190617-083821.results	cry3	S518P	0.131
neutral_pygocentrus20190617-083821.results	cry4	S20N	0.510
neutral_pygocentrus20190617-083821.results	cry4	Q68R	0.082
neutral_pygocentrus20190617-083821.results	cry4	V185M	0.099
neutral_pygocentrus20190617-083821.results	cry4	D186A	0.270
neutral_pygocentrus20190617-083821.results	cry4	I369V	0.217
neutral_pygocentrus20190617-083821.results	cry4	D384A	0.947
neutral_pygocentrus20190617-083821.results	cry4	G456R	0.692
neutral_pygocentrus20190617-083821.results	cry4	E510K	0.144
neutral_pygocentrus20190617-083821.results	cry4	S527F	0.086
neutral_pygocentrus20190617-083821.results	cry5	V100I	0.084
neutral_pygocentrus20190617-083821.results	cry5	M114V	0.264
neutral_pygocentrus20190617-083821.results	cry5	L153F	0.093
neutral_pygocentrus20190617-083821.results	cry5	T171I	0.145
neutral_pygocentrus20190617-083821.results	cry5	E324Q	0.471
neutral_pygocentrus20190617-083821.results	cry5	H354T	0.837
neutral_pygocentrus20190617-083821.results	cry5	K429R	0.082
neutral_pygocentrus20190617-083821.results	cry5	R490G	0.202
neutral_pygocentrus20190617-083821.results	per1a	N39Y	0.161
neutral_pygocentrus20190617-083821.results	per1a	R249H	0.133
neutral_pygocentrus20190617-083821.results	per1a	G321R	0.551
neutral_pygocentrus20190617-083821.results	per1a	E541D	0.205
neutral_pygocentrus20190617-083821.results	per1a	S621P	0.644
neutral_pygocentrus20190617-083821.results	per1a	G716E	0.170
neutral_pygocentrus20190617-083821.results	per1a	I806T	0.067
neutral_pygocentrus20190617-083821.results	per1a	N959H	0.100
neutral_pygocentrus20190617-083821.results	per1a	P1003S	0.101
neutral_pygocentrus20190617-083821.results	per1a	Q1134H	0.528
neutral_pygocentrus20190617-083821.results	per1b	S2N	0.130
neutral_pygocentrus20190617-083821.results	per1b	K747I	0.236
neutral_pygocentrus20190617-083821.results	per1b	P762S	0.102
neutral_pygocentrus20190617-083821.results	per1b	S841L	0.115
neutral_pygocentrus20190617-083821.results	per1b	L946I	0.090
neutral_pygocentrus20190617-083821.results	per1b	A985V	0.219
neutral_pygocentrus20190617-083821.results	per1b	A1014T	0.124
neutral_pygocentrus20190617-083821.results	per1b	Q1247H	0.805
neutral_pygocentrus20190617-083821.results	per1b	C1357Y	0.085
neutral_pygocentrus20190617-083821.results	per2	E38G	0.141
neutral_pygocentrus20190617-083821.results	per2	E71D	0.096
neutral_pygocentrus20190617-083821.results	per2	K76E	0.118
neutral_pygocentrus20190617-083821.results	per2	D526G	0.442
neutral_pygocentrus20190617-083821.results	per2	S549G	0.095
neutral_pygocentrus20190617-083821.results	per2	E601G	0.106
neutral_pygocentrus20190617-083821.results	per2	S669N	0.463
neutral_pygocentrus20190617-083821.results	per2	V763I	0.126
neutral_pygocentrus20190617-083821.results	per2	V852G	0.117
neutral_pygocentrus20190617-083821.results	per2	T874I	0.098
neutral_pygocentrus20190617-083821.results	per2	V986S	0.607
neutral_pygocentrus20190617-083821.results	per2	G1151S	0.136
neutral_pygocentrus20190617-083821.results	per2	A1376T	0.034
neutral_pygocentrus20190617-083821.results	per3	P19S	0.078
neutral_pygocentrus20190617-083821.results	per3	V192G	0.666
neutral_pygocentrus20190617-083821.results	per3	S207G	0.115
neutral_pygocentrus20190617-083821.results	per3	T232I	0.201
neutral_pygocentrus20190617-083821.results	per3	V260A	0.248
neutral_pygocentrus20190617-083821.results	per3	L307V	0.165
neutral_pygocentrus20190617-083821.results	per3	I464V	0.101
neutral_pygocentrus20190617-083821.results	per3	P594A	0.156
neutral_pygocentrus20190617-083821.results	per3	D717E	0.117
neutral_pygocentrus20190617-083821.results	per3	S822L	0.196
neutral_pygocentrus20190617-083821.results	per3	Q918R	0.333
neutral_pygocentrus20190617-083821.results	per3	E1010Q	0.092
neutral_pygocentrus20190617-083821.results	per3	C1266R	0.091
neutral_pygocentrus20190617-083821.results	cry-dash	Y268H	0.402
neutral_pygocentrus20190617-083821.results	cry-dash	Q504E	0.273
neutral_pygocentrus20190617-083821.results	dbpb	A97P	0.121
neutral_pygocentrus20190617-083821.results	dbpb	S185P	0.178
neutral_pygocentrus20190617-083821.results	hlfa	K196R	0.202
neutral_pygocentrus20190617-083821.results	hlfb	D134N	0.117
neutral_pygocentrus20190617-083821.results	hlfb	A243V	0.838
neutral_pygocentrus20190617-083821.results	nfil3	K37T	0.324
neutral_pygocentrus20190617-083821.results	nfil3	T281A	0.055
neutral_pygocentrus20190617-083821.results	nfil3-2	S12F	0.078
neutral_pygocentrus20190617-083821.results	nfil3-2	D59V	0.341
neutral_pygocentrus20190617-083821.results	nfil3-2	D378V	0.138
neutral_pygocentrus20190617-083821.results	nfil3-4	M164K	0.318
neutral_pygocentrus20190617-083821.results	nr1d4a	K257R	0.153
neutral_pygocentrus20190617-083821.results	nr1d4a	A368V	0.124
neutral_pygocentrus20190617-083821.results	nr1d4a	C421Y	0.507
neutral_pygocentrus20190617-083821.results	nr1d4a	D424N	0.764
neutral_pygocentrus20190617-083821.results	nr1d4a	V436L	0.329
neutral_pygocentrus20190617-083821.results	nr1d4a	E479Q	0.377
neutral_pygocentrus20190617-083821.results	nr1d4b	F67S	0.433
neutral_pygocentrus20190617-083821.results	nr1d4b	P196T	0.303
neutral_pygocentrus20190617-083821.results	nr1d4b	A218E	0.163
neutral_pygocentrus20190617-083821.results	nr1d4b	G223D	0.135
neutral_pygocentrus20190617-083821.results	nr1d4b	I253L	0.158
neutral_pygocentrus20190617-083821.results	nr1d4b	L434V	0.689
neutral_pygocentrus20190617-083821.results	nr1d4b	M483I	0.429
neutral_pygocentrus20190617-083821.results	nr1d4b	M504I	0.224
neutral_pygocentrus20190617-083821.results	nr1d4b	R534G	0.504
neutral_pygocentrus20190617-083821.results	nr1d1	N349S	0.089
neutral_pygocentrus20190617-083821.results	nr1d1	E473K	0.515
neutral_pygocentrus20190617-083821.results	nr1d1	T494P	0.687
neutral_pygocentrus20190617-083821.results	nr1d1	G562S	0.336
neutral_pygocentrus20190617-083821.results	nr1d2a	A19S	0.055
neutral_pygocentrus20190617-083821.results	nr1d2a	P195L	0.171
neutral_pygocentrus20190617-083821.results	nr1d2a	N361T	0.239
neutral_pygocentrus20190617-083821.results	nr1d2a	M402I	0.205
neutral_pygocentrus20190617-083821.results	nr1d2b	I10R	0.788
neutral_pygocentrus20190617-083821.results	nr1d2b	P58L	0.105
neutral_pygocentrus20190617-083821.results	nr1d2b	E127K	0.295
neutral_pygocentrus20190617-083821.results	nr1d2b	N300I	0.319
neutral_pygocentrus20190617-083821.results	nr1d2b	T331N	0.139
neutral_pygocentrus20190617-083821.results	nr1d2b	R413K	0.439
neutral_pygocentrus20190617-083821.results	nr1d2b	K426E	0.476
neutral_pygocentrus20190617-083821.results	roraa	R94G	0.860
neutral_pygocentrus20190617-083821.results	roraa	S408P	0.646
neutral_pygocentrus20190617-083821.results	rorab	P38S	0.119
neutral_pygocentrus20190617-083821.results	rorab	E155Q	0.214
neutral_pygocentrus20190617-083821.results	rorab	V328L	0.145
neutral_pygocentrus20190617-083821.results	rorab	F383I	0.635
neutral_pygocentrus20190617-083821.results	rorb	K14R	0.305
neutral_pygocentrus20190617-083821.results	rorb	K86E	0.418
neutral_pygocentrus20190617-083821.results	rorb	L371P	0.945
neutral_pygocentrus20190617-083821.results	rorca	G21E	0.934
neutral_pygocentrus20190617-083821.results	rorca	K399R	0.071
neutral_pygocentrus20190617-083821.results	rorcb	Q236L	0.692
neutral_pygocentrus20190617-083821.results	rorcb	Q307R	0.497
neutral_pygocentrus20190617-083821.results	rorcb	E375G	0.514
neutral_pygocentrus20190617-083821.results	tefa	K198N	0.237
neutral_pygocentrus20190617-083821.results	tefa	K241Q	0.502
neutral_pygocentrus20190617-083821.results	tefa	Q261R	0.348
neutral_pygocentrus20190617-083821.results	tefb	L69V	0.652
neutral_pygocentrus20190617-083821.results	tefb	D167G	0.253
neutral_pygocentrus20190617-083821.results	ck1db	G32R	0.840
neutral_pygocentrus20190617-083821.results	ck1db	T77Y	0.502
neutral_pygocentrus20190617-083821.results	ck1db	N78I	0.899
neutral_pygocentrus20190617-083821.results	ck1db	Y205C	0.931
neutral_pygocentrus20190617-083821.results	ck1db	Y244H	0.467
neutral_pygocentrus20190617-083821.results	ck1db	T387A	0.089
neutral_pygocentrus20190617-083821.results	ck1da	E117K	0.913
neutral_pygocentrus20190617-083821.results	ck1da	S385F	0.174
neutral_pygocentrus20190617-083821.results	aanat2	G77D	0.401
neutral_pygocentrus20190617-083821.results	aanat2	A182T	0.190
neutral_pygocentrus20190617-083821.results	aanat1	E66Q	0.428
neutral_pygocentrus20190617-083821.results	aanat1	G80D	0.803
neutral_pygocentrus20190617-083821.results	aanat1	L137V	0.765
neutral_pygocentrus20190617-083821.results	aanat1	L161F	0.695
neutral_pygocentrus20190617-083821.results	aanat1	V162M	0.548
neutral_pygocentrus20190617-083832.results	bmal1a	K91R	0.616
neutral_pygocentrus20190617-083832.results	bmal1a	Q395R	0.319
neutral_pygocentrus20190617-083832.results	bmal1b	M107T	0.623
neutral_pygocentrus20190617-083832.results	bmal1b	N256K	0.304
neutral_pygocentrus20190617-083832.results	bmal1b	G385R	0.345
neutral_pygocentrus20190617-083832.results	bmal1b	Y406C	0.878
neutral_pygocentrus20190617-083832.results	bmal1b	H505R	0.235
neutral_pygocentrus20190617-083832.results	bmal1b	S573F	0.400
neutral_pygocentrus20190617-083832.results	bmal1b	E583G	0.294
neutral_pygocentrus20190617-083832.results	bmal2	M57L	0.082
neutral_pygocentrus20190617-083832.results	bmal2	D182E	0.672
neutral_pygocentrus20190617-083832.results	bmal2	L375P	0.894
neutral_pygocentrus20190617-083832.results	bmal2	E401K	0.257
neutral_pygocentrus20190617-083832.results	bmal2	N416I	0.399
neutral_pygocentrus20190617-083832.results	bmal2	G425S	0.502
neutral_pygocentrus20190617-083832.results	bmal2	P461S	0.127
neutral_pygocentrus20190617-083832.results	bmal2	P488Q	0.321
neutral_pygocentrus20190617-083832.results	bmal2	P530S	0.289
neutral_pygocentrus20190617-083832.results	bmal2	M627R	0.709
neutral_pygocentrus20190617-083832.results	clock1	S3C	0.347
neutral_pygocentrus20190617-083832.results	clock1	D9N	0.374
neutral_pygocentrus20190617-083832.results	clock1	S82P	0.634
neutral_pygocentrus20190617-083832.results	clock1	E197K	0.279
neutral_pygocentrus20190617-083832.results	clock1	Y290D	0.913
neutral_pygocentrus20190617-083832.results	clock1	F293S	0.563
neutral_pygocentrus20190617-083832.results	clock1	E522K	0.223
neutral_pygocentrus20190617-083832.results	clock1	D547A	0.193
neutral_pygocentrus20190617-083832.results	clock1	L568M	0.114
neutral_pygocentrus20190617-083832.results	clock1	V581E	0.186
neutral_pygocentrus20190617-083832.results	clock1	H878L	0.130
neutral_pygocentrus20190617-083832.results	clock2	L300S	0.803
neutral_pygocentrus20190617-083832.results	clock2	S405G	0.104
neutral_pygocentrus20190617-083832.results	clock2	Q496H	0.140
neutral_pygocentrus20190617-083832.results	clock2	T711I	0.142
neutral_pygocentrus20190617-083832.results	clock2	N734D	0.188
neutral_pygocentrus20190617-083832.results	clock2	I751F	0.514
neutral_pygocentrus20190617-083832.results	clock2	N754D	0.191
neutral_pygocentrus20190617-083832.results	clock3	G9D	0.269
neutral_pygocentrus20190617-083832.results	clock3	E76G	0.313
neutral_pygocentrus20190617-083832.results	clock3	S629P	0.271
neutral_pygocentrus20190617-083832.results	cry1a	E123D	0.338
neutral_pygocentrus20190617-083832.results	cry1a	M378I	0.534
neutral_pygocentrus20190617-083832.results	cry1b	E216G	0.389
neutral_pygocentrus20190617-083832.results	cry1b	N233S	0.301
neutral_pygocentrus20190617-083832.results	cry1b	A342P	0.945
neutral_pygocentrus20190617-083832.results	cry2a	E325G	0.428
neutral_pygocentrus20190617-083832.results	cry2a	A456V	0.268
neutral_pygocentrus20190617-083832.results	cry2b	V93A	0.186
neutral_pygocentrus20190617-083832.results	cry2b	T180R	0.280
neutral_pygocentrus20190617-083832.results	cry2b	G371R	0.672
neutral_pygocentrus20190617-083832.results	cry2b	G420R	0.488
neutral_pygocentrus20190617-083832.results	cry3	H7R	0.558
neutral_pygocentrus20190617-083832.results	cry3	R10P	0.911
neutral_pygocentrus20190617-083832.results	cry3	I139M	0.219
neutral_pygocentrus20190617-083832.results	cry3	H189N	0.230
neutral_pygocentrus20190617-083832.results	cry3	A450P	0.905
neutral_pygocentrus20190617-083832.results	cry4	V188M	0.154
neutral_pygocentrus20190617-083832.results	cry4	D338Y	0.925
neutral_pygocentrus20190617-083832.results	cry4	R482C	0.502
neutral_pygocentrus20190617-083832.results	cry5	F41L	0.624
neutral_pygocentrus20190617-083832.results	cry5	P126L	0.325
neutral_pygocentrus20190617-083832.results	cry5	P282S	0.491
neutral_pygocentrus20190617-083832.results	cry5	G394E	0.867
neutral_pygocentrus20190617-083832.results	cry5	Q397E	0.824
neutral_pygocentrus20190617-083832.results	per1a	F82S	0.335
neutral_pygocentrus20190617-083832.results	per1a	H93T	0.094
neutral_pygocentrus20190617-083832.results	per1a	C310R	0.667
neutral_pygocentrus20190617-083832.results	per1a	R317K	0.127
neutral_pygocentrus20190617-083832.results	per1a	F344C	0.771
neutral_pygocentrus20190617-083832.results	per1a	S500T	0.130
neutral_pygocentrus20190617-083832.results	per1a	G535R	0.372
neutral_pygocentrus20190617-083832.results	per1a	L577R	0.256
neutral_pygocentrus20190617-083832.results	per1a	G786R	0.153
neutral_pygocentrus20190617-083832.results	per1a	Q1046E	0.127
neutral_pygocentrus20190617-083832.results	per1a	V1089F	0.599
neutral_pygocentrus20190617-083832.results	per1a	N1223Y	0.093
neutral_pygocentrus20190617-083832.results	per1b	S88N	0.038
neutral_pygocentrus20190617-083832.results	per1b	G187E	0.208
neutral_pygocentrus20190617-083832.results	per1b	C220R	0.212
neutral_pygocentrus20190617-083832.results	per1b	P290S	0.563
neutral_pygocentrus20190617-083832.results	per1b	P552S	0.126
neutral_pygocentrus20190617-083832.results	per1b	T649A	0.140
neutral_pygocentrus20190617-083832.results	per1b	D710N	0.076
neutral_pygocentrus20190617-083832.results	per1b	A842V	0.083
neutral_pygocentrus20190617-083832.results	per1b	G898S	0.123
neutral_pygocentrus20190617-083832.results	per1b	S913P	0.194
neutral_pygocentrus20190617-083832.results	per1b	S922A	0.083
neutral_pygocentrus20190617-083832.results	per1b	V937A	0.116
neutral_pygocentrus20190617-083832.results	per1b	Y991T	0.787
neutral_pygocentrus20190617-083832.results	per1b	S1038R	0.185
neutral_pygocentrus20190617-083832.results	per1b	R1109K	0.128
neutral_pygocentrus20190617-083832.results	per1b	T1162A	0.056
neutral_pygocentrus20190617-083832.results	per1b	D1252E	0.302
neutral_pygocentrus20190617-083832.results	per1b	D1351E	0.036
neutral_pygocentrus20190617-083832.results	per1b	M1381V	0.047
neutral_pygocentrus20190617-083832.results	per2	P157S	0.100
neutral_pygocentrus20190617-083832.results	per2	D507E	0.479
neutral_pygocentrus20190617-083832.results	per2	H532N	0.359
neutral_pygocentrus20190617-083832.results	per2	N566T	0.291
neutral_pygocentrus20190617-083832.results	per2	V640A	0.125
neutral_pygocentrus20190617-083832.results	per2	N671Y	0.372
neutral_pygocentrus20190617-083832.results	per2	K805E	0.195
neutral_pygocentrus20190617-083832.results	per2	R971C	0.190
neutral_pygocentrus20190617-083832.results	per2	A1034V	0.111
neutral_pygocentrus20190617-083832.results	per2	Q1156R	0.063
neutral_pygocentrus20190617-083832.results	per2	G1238S	0.404
neutral_pygocentrus20190617-083832.results	per2	P1362L	0.126
neutral_pygocentrus20190617-083832.results	per3	G3E	0.274
neutral_pygocentrus20190617-083832.results	per3	F135C	0.163
neutral_pygocentrus20190617-083832.results	per3	E145G	0.067
neutral_pygocentrus20190617-083832.results	per3	I337T	0.725
neutral_pygocentrus20190617-083832.results	per3	A368D	0.169
neutral_pygocentrus20190617-083832.results	per3	D393V	0.555
neutral_pygocentrus20190617-083832.results	per3	L412P	0.889
neutral_pygocentrus20190617-083832.results	per3	E440K	0.418
neutral_pygocentrus20190617-083832.results	per3	P628S	0.203
neutral_pygocentrus20190617-083832.results	per3	V700L	0.089
neutral_pygocentrus20190617-083832.results	per3	S856F	0.253
neutral_pygocentrus20190617-083832.results	per3	S1027N	0.154
neutral_pygocentrus20190617-083832.results	per3	K1132T	0.348
neutral_pygocentrus20190617-083832.results	per3	D1189H	0.553
neutral_pygocentrus20190617-083832.results	per3	E1221Q	0.130
neutral_pygocentrus20190617-083832.results	cry-dash	D90E	0.113
neutral_pygocentrus20190617-083832.results	cry-dash	L189V	0.072
neutral_pygocentrus20190617-083832.results	cry-dash	G339D	0.940
neutral_pygocentrus20190617-083832.results	dbpb	K67R	0.161
neutral_pygocentrus20190617-083832.results	dbpb	G78D	0.259
neutral_pygocentrus20190617-083832.results	dbpb	P180L	0.132
neutral_pygocentrus20190617-083832.results	dbpb	H205R	0.083
neutral_pygocentrus20190617-083832.results	hlfb	K26T	0.360
neutral_pygocentrus20190617-083832.results	nfil3	E384Q	0.077
neutral_pygocentrus20190617-083832.results	nfil3-2	N47D	0.060
neutral_pygocentrus20190617-083832.results	nfil3-2	S225G	0.056
neutral_pygocentrus20190617-083832.results	nfil3-2	Q366R	0.080
neutral_pygocentrus20190617-083832.results	nfil3-2	R471K	0.173
neutral_pygocentrus20190617-083832.results	nfil3-4	K54R	0.249
neutral_pygocentrus20190617-083832.results	nfil3-4	T161P	0.310
neutral_pygocentrus20190617-083832.results	nfil3-4	A225T	0.062
neutral_pygocentrus20190617-083832.results	nfil3-6	R139H	0.089
neutral_pygocentrus20190617-083832.results	nfil3-6	Q300R	0.158
neutral_pygocentrus20190617-083832.results	nr1d4a	N262D	0.186
neutral_pygocentrus20190617-083832.results	nr1d4a	Q355H	0.132
neutral_pygocentrus20190617-083832.results	nr1d4a	W393R	0.742
neutral_pygocentrus20190617-083832.results	nr1d4a	E521V	0.488
neutral_pygocentrus20190617-083832.results	nr1d4a	P536A	0.369
neutral_pygocentrus20190617-083832.results	nr1d4b	S36C	0.176
neutral_pygocentrus20190617-083832.results	nr1d4b	S213G	0.132
neutral_pygocentrus20190617-083832.results	nr1d4b	T336D	0.161
neutral_pygocentrus20190617-083832.results	nr1d1	N32D	0.072
neutral_pygocentrus20190617-083832.results	nr1d1	E87K	0.092
neutral_pygocentrus20190617-083832.results	nr1d1	S110P	0.143
neutral_pygocentrus20190617-083832.results	nr1d1	R178P	0.812
neutral_pygocentrus20190617-083832.results	nr1d1	T307I	0.084
neutral_pygocentrus20190617-083832.results	nr1d1	E502A	0.792
neutral_pygocentrus20190617-083832.results	nr1d1	K600R	0.098
neutral_pygocentrus20190617-083832.results	nr1d1	L612P	0.921
neutral_pygocentrus20190617-083832.results	nr1d2a	A102G	0.618
neutral_pygocentrus20190617-083832.results	nr1d2a	P315R	0.376
neutral_pygocentrus20190617-083832.results	nr1d2a	L423F	0.387
neutral_pygocentrus20190617-083832.results	nr1d2a	D440N	0.481
neutral_pygocentrus20190617-083832.results	nr1d2b	Q189P	0.239
neutral_pygocentrus20190617-083832.results	nr1d2b	S218F	0.082
neutral_pygocentrus20190617-083832.results	nr1d2b	S388L	0.271
neutral_pygocentrus20190617-083832.results	roraa	S9C	0.111
neutral_pygocentrus20190617-083832.results	roraa	C46S	0.126
neutral_pygocentrus20190617-083832.results	rorab	E216K	0.310
neutral_pygocentrus20190617-083832.results	rorab	Q231R	0.354
neutral_pygocentrus20190617-083832.results	rorab	S254L	0.239
neutral_pygocentrus20190617-083832.results	rorab	T504A	0.179
neutral_pygocentrus20190617-083832.results	rorab	P541T	0.239
neutral_pygocentrus20190617-083832.results	rorb	A1G	0.528
neutral_pygocentrus20190617-083832.results	rorb	C28T	0.907
neutral_pygocentrus20190617-083832.results	rorb	F197L	0.325
neutral_pygocentrus20190617-083832.results	rorb	G330S	0.270
neutral_pygocentrus20190617-083832.results	rorb	S367P	0.812
neutral_pygocentrus20190617-083832.results	rorb	L379V	0.483
neutral_pygocentrus20190617-083832.results	rorb	H427R	0.712
neutral_pygocentrus20190617-083832.results	rorca	P343S	0.443
neutral_pygocentrus20190617-083832.results	rorca	V417A	0.090
neutral_pygocentrus20190617-083832.results	rorcb	L111P	0.333
neutral_pygocentrus20190617-083832.results	rorcb	F150S	0.265
neutral_pygocentrus20190617-083832.results	rorcb	G180R	0.499
neutral_pygocentrus20190617-083832.results	rorcb	A197V	0.144
neutral_pygocentrus20190617-083832.results	tefa	K57E	0.631
neutral_pygocentrus20190617-083832.results	tefb	D64H	0.808
neutral_pygocentrus20190617-083832.results	tefb	N240D	0.173
neutral_pygocentrus20190617-083832.results	ck1db	K221M	0.642
neutral_pygocentrus20190617-083832.results	ck1db	L252P	0.944
neutral_pygocentrus20190617-083832.results	ck1db	C255R	0.940
neutral_pygocentrus20190617-083832.results	ck1db	R256Q	0.769
neutral_pygocentrus20190617-083832.results	ck1da	F100L	0.871
neutral_pygocentrus20190617-083832.results	ck1da	K217N	0.704
neutral_pygocentrus20190617-083832.results	ck1da	E355V	0.325
neutral_pygocentrus20190617-083832.results	aanat2	A57V	0.106
neutral_pygocentrus20190617-083832.results	aanat1	M1I	0.799
neutral_pygocentrus20190617-083832.results	aanat1	R16K	0.087
neutral_pygocentrus20190617-083832.results	aanat1	S55L	0.360
neutral_pygocentrus20190617-083832.results	aanat1	A105V	0.634
neutral_pygocentrus20190617-083832.results	aanat1	H124R	0.452
neutral_pygocentrus20190617-083832.results	aanat1	V154A	0.423
neutral_pygocentrus20190617-083844.results	bmal1a	T30A	0.116
neutral_pygocentrus20190617-083844.results	bmal1a	D268N	0.082
neutral_pygocentrus20190617-083844.results	bmal1a	K353E	0.758
neutral_pygocentrus20190617-083844.results	bmal1a	I438V	0.329
neutral_pygocentrus20190617-083844.results	bmal1b	Q209L	0.735
neutral_pygocentrus20190617-083844.results	bmal1b	A235T	0.080
neutral_pygocentrus20190617-083844.results	bmal2	R91G	0.481
neutral_pygocentrus20190617-083844.results	bmal2	D182N	0.810
neutral_pygocentrus20190617-083844.results	bmal2	E229G	0.525
neutral_pygocentrus20190617-083844.results	bmal2	E290K	0.194
neutral_pygocentrus20190617-083844.results	clock1	T170I	0.198
neutral_pygocentrus20190617-083844.results	clock1	E266K	0.814
neutral_pygocentrus20190617-083844.results	clock1	Y290T	0.930
neutral_pygocentrus20190617-083844.results	clock1	E379D	0.174
neutral_pygocentrus20190617-083844.results	clock1	G381R	0.254
neutral_pygocentrus20190617-083844.results	clock1	R642G	0.132
neutral_pygocentrus20190617-083844.results	clock1	T677I	0.232
neutral_pygocentrus20190617-083844.results	clock1	Q787P	0.112
neutral_pygocentrus20190617-083844.results	clock2	Y370T	0.728
neutral_pygocentrus20190617-083844.results	clock2	I380T	0.697
neutral_pygocentrus20190617-083844.results	clock2	T411I	0.113
neutral_pygocentrus20190617-083844.results	clock2	Q624R	0.290
neutral_pygocentrus20190617-083844.results	clock2	T715P	0.185
neutral_pygocentrus20190617-083844.results	clock2	P718R	0.203
neutral_pygocentrus20190617-083844.results	clock3	L148F	0.413
neutral_pygocentrus20190617-083844.results	clock3	M180V	0.226
neutral_pygocentrus20190617-083844.results	clock3	E223Q	0.292
neutral_pygocentrus20190617-083844.results	clock3	Q319R	0.518
neutral_pygocentrus20190617-083844.results	clock3	W339R	0.665
neutral_pygocentrus20190617-083844.results	clock3	M458I	0.073
neutral_pygocentrus20190617-083844.results	clock3	S460L	0.127
neutral_pygocentrus20190617-083844.results	clock3	G604A	0.170
neutral_pygocentrus20190617-083844.results	clock3	T611I	0.071
neutral_pygocentrus20190617-083844.results	cry1a	P177S	0.125
neutral_pygocentrus20190617-083844.results	cry1a	D185N	0.165
neutral_pygocentrus20190617-083844.results	cry1a	F306I	0.741
neutral_pygocentrus20190617-083844.results	cry1a	N449T	0.215
neutral_pygocentrus20190617-083844.results	cry1a	S477R	0.197
neutral_pygocentrus20190617-083844.results	cry1a	S533P	0.066
neutral_pygocentrus20190617-083844.results	cry1b	P104R	0.854
neutral_pygocentrus20190617-083844.results	cry1b	D134G	0.589
neutral_pygocentrus20190617-083844.results	cry1b	E173G	0.239
neutral_pygocentrus20190617-083844.results	cry1b	T219A	0.121
neutral_pygocentrus20190617-083844.results	cry1b	D387A	0.938
neutral_pygocentrus20190617-083844.results	cry1b	V416E	0.890
neutral_pygocentrus20190617-083844.results	cry1b	R437K	0.174
neutral_pygocentrus20190617-083844.results	cry2a	E164G	0.385
neutral_pygocentrus20190617-083844.results	cry2a	H604Y	0.132
neutral_pygocentrus20190617-083844.results	cry3	P104H	0.668
neutral_pygocentrus20190617-083844.results	cry3	H355Y	0.760
neutral_pygocentrus20190617-083844.results	cry3	G395S	0.819
neutral_pygocentrus20190617-083844.results	cry3	W397C	0.947
neutral_pygocentrus20190617-083844.results	cry3	P447L	0.889
neutral_pygocentrus20190617-083844.results	cry3	D465N	0.536
neutral_pygocentrus20190617-083844.results	cry3	Q489R	0.368
neutral_pygocentrus20190617-083844.results	cry3	K580R	0.067
neutral_pygocentrus20190617-083844.results	cry4	V40A	0.130
neutral_pygocentrus20190617-083844.results	cry4	I94N	0.795
neutral_pygocentrus20190617-083844.results	cry4	S146F	0.340
neutral_pygocentrus20190617-083844.results	cry4	E307G	0.660
neutral_pygocentrus20190617-083844.results	cry4	K376E	0.542
neutral_pygocentrus20190617-083844.results	cry4	I441M	0.606
neutral_pygocentrus20190617-083844.results	cry4	D462E	0.370
neutral_pygocentrus20190617-083844.results	cry4	R509C	0.309
neutral_pygocentrus20190617-083844.results	cry5	E226D	0.224
neutral_pygocentrus20190617-083844.results	cry5	L290P	0.878
neutral_pygocentrus20190617-083844.results	per1a	S51N	0.065
neutral_pygocentrus20190617-083844.results	per1a	R223W	0.329
neutral_pygocentrus20190617-083844.results	per1a	A246G	0.260
neutral_pygocentrus20190617-083844.results	per1a	S320T	0.489
neutral_pygocentrus20190617-083844.results	per1a	P398S	0.515
neutral_pygocentrus20190617-083844.results	per1a	R516G	0.242
neutral_pygocentrus20190617-083844.results	per1a	D629V	0.332
neutral_pygocentrus20190617-083844.results	per1a	R709G	0.161
neutral_pygocentrus20190617-083844.results	per1a	G887R	0.448
neutral_pygocentrus20190617-083844.results	per1a	S909A	0.104
neutral_pygocentrus20190617-083844.results	per1a	E1035K	0.095
neutral_pygocentrus20190617-083844.results	per1a	Y1060C	0.222
neutral_pygocentrus20190617-083844.results	per1a	A1129T	0.067
neutral_pygocentrus20190617-083844.results	per1a	E1201K	0.091
neutral_pygocentrus20190617-083844.results	per1b	S134F	0.178
neutral_pygocentrus20190617-083844.results	per1b	P350A	0.616
neutral_pygocentrus20190617-083844.results	per1b	L369P	0.841
neutral_pygocentrus20190617-083844.results	per1b	E508G	0.216
neutral_pygocentrus20190617-083844.results	per1b	I740T	0.143
neutral_pygocentrus20190617-083844.results	per1b	T861C	0.142
neutral_pygocentrus20190617-083844.results	per1b	E1122K	0.120
neutral_pygocentrus20190617-083844.results	per1b	G1185R	0.093
neutral_pygocentrus20190617-083844.results	per1b	L1233P	0.837
neutral_pygocentrus20190617-083844.results	per1b	S1301L	0.615
neutral_pygocentrus20190617-083844.results	per1b	S1383L	0.125
neutral_pygocentrus20190617-083844.results	per2	V483A	0.491
neutral_pygocentrus20190617-083844.results	per2	S586T	0.053
neutral_pygocentrus20190617-083844.results	per2	S615G	0.080
neutral_pygocentrus20190617-083844.results	per2	V705A	0.030
neutral_pygocentrus20190617-083844.results	per2	V857D	0.230
neutral_pygocentrus20190617-083844.results	per2	T873I	0.104
neutral_pygocentrus20190617-083844.results	per2	T876I	0.088
neutral_pygocentrus20190617-083844.results	per2	S917P	0.345
neutral_pygocentrus20190617-083844.results	per2	F1010S	0.600
neutral_pygocentrus20190617-083844.results	per2	C1109Y	0.169
neutral_pygocentrus20190617-083844.results	per2	A1127T	0.046
neutral_pygocentrus20190617-083844.results	per2	A1377T	0.034
neutral_pygocentrus20190617-083844.results	per3	S111I	0.056
neutral_pygocentrus20190617-083844.results	per3	L261F	0.656
neutral_pygocentrus20190617-083844.results	per3	N283D	0.309
neutral_pygocentrus20190617-083844.results	per3	E351D	0.159
neutral_pygocentrus20190617-083844.results	per3	S468N	0.678
neutral_pygocentrus20190617-083844.results	per3	S721F	0.176
neutral_pygocentrus20190617-083844.results	per3	P924A	0.187
neutral_pygocentrus20190617-083844.results	per3	S944N	0.218
neutral_pygocentrus20190617-083844.results	per3	V1179A	0.737
neutral_pygocentrus20190617-083844.results	cry-dash	S184P	0.168
neutral_pygocentrus20190617-083844.results	cry-dash	K227N	0.439
neutral_pygocentrus20190617-083844.results	cry-dash	A235E	0.510
neutral_pygocentrus20190617-083844.results	cry-dash	R410G	0.749
neutral_pygocentrus20190617-083844.results	cry-dash	D445G	0.554
neutral_pygocentrus20190617-083844.results	dbpa	R3S	0.430
neutral_pygocentrus20190617-083844.results	dbpa	F330Y	0.351
neutral_pygocentrus20190617-083844.results	dbpb	N104D	0.082
neutral_pygocentrus20190617-083844.results	dbpb	L113V	0.280
neutral_pygocentrus20190617-083844.results	dbpb	P177S	0.134
neutral_pygocentrus20190617-083844.results	dbpb	T206A	0.049
neutral_pygocentrus20190617-083844.results	dbpb	P242L	0.189
neutral_pygocentrus20190617-083844.results	hlfa	A78T	0.102
neutral_pygocentrus20190617-083844.results	hlfa	L83P	0.825
neutral_pygocentrus20190617-083844.results	hlfa	N132S	0.042
neutral_pygocentrus20190617-083844.results	hlfa	S161I	0.304
neutral_pygocentrus20190617-083844.results	hlfa	P162A	0.202
neutral_pygocentrus20190617-083844.results	hlfb	K47E	0.191
neutral_pygocentrus20190617-083844.results	hlfb	P146L	0.140
neutral_pygocentrus20190617-083844.results	nfil3	Y152H	0.104
neutral_pygocentrus20190617-083844.results	nfil3	I202M	0.065
neutral_pygocentrus20190617-083844.results	nfil3	Y223H	0.365
neutral_pygocentrus20190617-083844.results	nfil3	P232T	0.144
neutral_pygocentrus20190617-083844.results	nfil3	Q286R	0.051
neutral_pygocentrus20190617-083844.results	nfil3	T292P	0.198
neutral_pygocentrus20190617-083844.results	nfil3-2	G140S	0.107
neutral_pygocentrus20190617-083844.results	nfil3-2	R411K	0.094
neutral_pygocentrus20190617-083844.results	nfil3-2	S514A	0.037
neutral_pygocentrus20190617-083844.results	nfil3-4	R91Q	0.090
neutral_pygocentrus20190617-083844.results	nfil3-4	T183S	0.065
neutral_pygocentrus20190617-083844.results	nfil3-6	L100P	0.802
neutral_pygocentrus20190617-083844.results	nr1d4a	D2E	0.139
neutral_pygocentrus20190617-083844.results	nr1d4a	R161L	0.736
neutral_pygocentrus20190617-083844.results	nr1d4a	R166C	0.714
neutral_pygocentrus20190617-083844.results	nr1d4a	D506N	0.386
neutral_pygocentrus20190617-083844.results	nr1d4b	P34R	0.224
neutral_pygocentrus20190617-083844.results	nr1d4b	M167I	0.197
neutral_pygocentrus20190617-083844.results	nr1d4b	N170S	0.416
neutral_pygocentrus20190617-083844.results	nr1d4b	G237S	0.146
neutral_pygocentrus20190617-083844.results	nr1d4b	S239P	0.185
neutral_pygocentrus20190617-083844.results	nr1d4b	V262I	0.056
neutral_pygocentrus20190617-083844.results	nr1d4b	R472Q	0.179
neutral_pygocentrus20190617-083844.results	nr1d1	S46N	0.065
neutral_pygocentrus20190617-083844.results	nr1d1	P62R	0.270
neutral_pygocentrus20190617-083844.results	nr1d1	S80G	0.105
neutral_pygocentrus20190617-083844.results	nr1d1	N177D	0.252
neutral_pygocentrus20190617-083844.results	nr1d1	N230S	0.035
neutral_pygocentrus20190617-083844.results	nr1d2a	G151V	0.833
neutral_pygocentrus20190617-083844.results	nr1d2b	E104G	0.842
neutral_pygocentrus20190617-083844.results	nr1d2b	D559N	0.404
neutral_pygocentrus20190617-083844.results	roraa	G52R	0.092
neutral_pygocentrus20190617-083844.results	roraa	D231N	0.317
neutral_pygocentrus20190617-083844.results	roraa	K335R	0.405
neutral_pygocentrus20190617-083844.results	roraa	S389L	0.520
neutral_pygocentrus20190617-083844.results	roraa	D414E	0.181
neutral_pygocentrus20190617-083844.results	roraa	V470A	0.357
neutral_pygocentrus20190617-083844.results	rorab	T9A	0.075
neutral_pygocentrus20190617-083844.results	rorab	G197R	0.296
neutral_pygocentrus20190617-083844.results	rorab	L470P	0.817
neutral_pygocentrus20190617-083844.results	rorb	S41P	0.377
neutral_pygocentrus20190617-083844.results	rorb	Q100R	0.173
neutral_pygocentrus20190617-083844.results	rorb	Y248T	0.439
neutral_pygocentrus20190617-083844.results	rorb	A345V	0.360
neutral_pygocentrus20190617-083844.results	rorb	Y450H	0.411
neutral_pygocentrus20190617-083844.results	rorca	G111C	0.243
neutral_pygocentrus20190617-083844.results	rorca	D144N	0.170
neutral_pygocentrus20190617-083844.results	rorca	C278T	0.810
neutral_pygocentrus20190617-083844.results	rorcb	E28G	0.668
neutral_pygocentrus20190617-083844.results	rorcb	C30W	0.913
neutral_pygocentrus20190617-083844.results	rorcb	L53R	0.482
neutral_pygocentrus20190617-083844.results	rorcb	M75K	0.818
neutral_pygocentrus20190617-083844.results	rorcb	G176D	0.398
neutral_pygocentrus20190617-083844.results	rorcb	V200G	0.391
neutral_pygocentrus20190617-083844.results	rorcb	S241F	0.651
neutral_pygocentrus20190617-083844.results	rorcb	E265G	0.570
neutral_pygocentrus20190617-083844.results	rorcb	S367N	0.120
neutral_pygocentrus20190617-083844.results	rorcb	S369G	0.176
neutral_pygocentrus20190617-083844.results	tefa	S146P	0.199
neutral_pygocentrus20190617-083844.results	tefb	Y62T	0.895
neutral_pygocentrus20190617-083844.results	tefb	S77L	0.554
neutral_pygocentrus20190617-083844.results	tefb	S231A	0.665
neutral_pygocentrus20190617-083844.results	ck1db	L199P	0.950
neutral_pygocentrus20190617-083844.results	ck1db	Y266C	0.784
neutral_pygocentrus20190617-083844.results	ck1db	S349P	0.189
neutral_pygocentrus20190617-083844.results	ck1da	T376I	0.146
neutral_pygocentrus20190617-083844.results	aanat2	P44L	0.354
neutral_pygocentrus20190617-083844.results	aanat1	Q129H	0.248
neutral_pygocentrus20190617-083844.results	aanat1	A196V	0.596
neutral_pygocentrus20190617-083855.results	bmal1a	I173V	0.344
neutral_pygocentrus20190617-083855.results	bmal1a	E506K	0.528
neutral_pygocentrus20190617-083855.results	bmal1b	M253V	0.824
neutral_pygocentrus20190617-083855.results	bmal1b	A605T	0.809
neutral_pygocentrus20190617-083855.results	bmal2	D58Y	0.376
neutral_pygocentrus20190617-083855.results	bmal2	R101W	0.841
neutral_pygocentrus20190617-083855.results	bmal2	K155R	0.204
neutral_pygocentrus20190617-083855.results	bmal2	L230P	0.573
neutral_pygocentrus20190617-083855.results	bmal2	E411G	0.103
neutral_pygocentrus20190617-083855.results	bmal2	T418Y	0.217
neutral_pygocentrus20190617-083855.results	bmal2	F427V	0.819
neutral_pygocentrus20190617-083855.results	bmal2	I490T	0.179
neutral_pygocentrus20190617-083855.results	clock1	P93L	0.604
neutral_pygocentrus20190617-083855.results	clock1	I116M	0.493
neutral_pygocentrus20190617-083855.results	clock1	L133S	0.729
neutral_pygocentrus20190617-083855.results	clock1	F148L	0.361
neutral_pygocentrus20190617-083855.results	clock1	D416A	0.175
neutral_pygocentrus20190617-083855.results	clock1	N635S	0.052
neutral_pygocentrus20190617-083855.results	clock1	T692A	0.258
neutral_pygocentrus20190617-083855.results	clock1	Q759R	0.096
neutral_pygocentrus20190617-083855.results	clock2	E102K	0.207
neutral_pygocentrus20190617-083855.results	clock2	R107Q	0.103
neutral_pygocentrus20190617-083855.results	clock2	A134V	0.231
neutral_pygocentrus20190617-083855.results	clock2	D327V	0.699
neutral_pygocentrus20190617-083855.results	clock2	S347C	0.656
neutral_pygocentrus20190617-083855.results	clock2	A452T	0.109
neutral_pygocentrus20190617-083855.results	clock2	E539V	0.431
neutral_pygocentrus20190617-083855.results	clock2	H599Q	0.075
neutral_pygocentrus20190617-083855.results	clock2	G682R	0.074
neutral_pygocentrus20190617-083855.results	clock2	V696I	0.051
neutral_pygocentrus20190617-083855.results	clock2	P729S	0.116
neutral_pygocentrus20190617-083855.results	clock3	Y345H	0.560
neutral_pygocentrus20190617-083855.results	clock3	E356G	0.526
neutral_pygocentrus20190617-083855.results	clock3	D446H	0.223
neutral_pygocentrus20190617-083855.results	cry1a	D63N	0.204
neutral_pygocentrus20190617-083855.results	cry1a	T81I	0.282
neutral_pygocentrus20190617-083855.results	cry1a	C363R	0.887
neutral_pygocentrus20190617-083855.results	cry1a	E382A	0.705
neutral_pygocentrus20190617-083855.results	cry1a	C412R	0.867
neutral_pygocentrus20190617-083855.results	cry1a	I461K	0.786
neutral_pygocentrus20190617-083855.results	cry1a	I462T	0.658
neutral_pygocentrus20190617-083855.results	cry1a	S573G	0.072
neutral_pygocentrus20190617-083855.results	cry1b	G213R	0.910
neutral_pygocentrus20190617-083855.results	cry1b	K379N	0.659
neutral_pygocentrus20190617-083855.results	cry1b	I503N	0.388
neutral_pygocentrus20190617-083855.results	cry2a	L47H	0.785
neutral_pygocentrus20190617-083855.results	cry2a	N82S	0.104
neutral_pygocentrus20190617-083855.results	cry2a	D201G	0.442
neutral_pygocentrus20190617-083855.results	cry2a	Q408K	0.581
neutral_pygocentrus20190617-083855.results	cry2a	K459E	0.512
neutral_pygocentrus20190617-083855.results	cry2b	D392V	0.949
neutral_pygocentrus20190617-083855.results	cry3	S5P	0.788
neutral_pygocentrus20190617-083855.results	cry3	R279H	0.119
neutral_pygocentrus20190617-083855.results	cry3	Y432D	0.907
neutral_pygocentrus20190617-083855.results	cry3	E546G	0.105
neutral_pygocentrus20190617-083855.results	cry4	W53R	0.816
neutral_pygocentrus20190617-083855.results	cry4	G79R	0.834
neutral_pygocentrus20190617-083855.results	cry4	Q124H	0.301
neutral_pygocentrus20190617-083855.results	cry4	D175H	0.244
neutral_pygocentrus20190617-083855.results	cry4	R512W	0.234
neutral_pygocentrus20190617-083855.results	cry4	E552K	0.099
neutral_pygocentrus20190617-083855.results	cry5	K86Q	0.164
neutral_pygocentrus20190617-083855.results	cry5	K164R	0.163
neutral_pygocentrus20190617-083855.results	cry5	G462E	0.898
neutral_pygocentrus20190617-083855.results	cry5	K516R	0.091
neutral_pygocentrus20190617-083855.results	per1a	N100D	0.052
neutral_pygocentrus20190617-083855.results	per1a	G226E	0.700
neutral_pygocentrus20190617-083855.results	per1a	R249H	0.133
neutral_pygocentrus20190617-083855.results	per1a	P289S	0.467
neutral_pygocentrus20190617-083855.results	per1a	F290Y	0.413
neutral_pygocentrus20190617-083855.results	per1a	K550I	0.268
neutral_pygocentrus20190617-083855.results	per1a	G716A	0.166
neutral_pygocentrus20190617-083855.results	per1a	S854G	0.187
neutral_pygocentrus20190617-083855.results	per1a	M899T	0.503
neutral_pygocentrus20190617-083855.results	per1a	Y903C	0.719
neutral_pygocentrus20190617-083855.results	per1a	Q957L	0.183
neutral_pygocentrus20190617-083855.results	per1b	S37T	0.072
neutral_pygocentrus20190617-083855.results	per1b	S43G	0.059
neutral_pygocentrus20190617-083855.results	per1b	S155N	0.098
neutral_pygocentrus20190617-083855.results	per1b	V315A	0.059
neutral_pygocentrus20190617-083855.results	per1b	P504A	0.334
neutral_pygocentrus20190617-083855.results	per1b	E508G	0.216
neutral_pygocentrus20190617-083855.results	per1b	G874R	0.165
neutral_pygocentrus20190617-083855.results	per1b	Q886K	0.112
neutral_pygocentrus20190617-083855.results	per1b	S921N	0.071
neutral_pygocentrus20190617-083855.results	per1b	N990H	0.236
neutral_pygocentrus20190617-083855.results	per1b	S1006T	0.162
neutral_pygocentrus20190617-083855.results	per1b	R1080P	0.268
neutral_pygocentrus20190617-083855.results	per1b	G1170D	0.111
neutral_pygocentrus20190617-083855.results	per1b	G1185E	0.076
neutral_pygocentrus20190617-083855.results	per1b	M1325T	0.147
neutral_pygocentrus20190617-083855.results	per2	I22T	0.031
neutral_pygocentrus20190617-083855.results	per2	K181E	0.314
neutral_pygocentrus20190617-083855.results	per2	S274L	0.740
neutral_pygocentrus20190617-083855.results	per2	S370P	0.300
neutral_pygocentrus20190617-083855.results	per2	T400I	0.487
neutral_pygocentrus20190617-083855.results	per2	F409S	0.696
neutral_pygocentrus20190617-083855.results	per2	D411G	0.681
neutral_pygocentrus20190617-083855.results	per2	S760N	0.290
neutral_pygocentrus20190617-083855.results	per2	E773D	0.122
neutral_pygocentrus20190617-083855.results	per2	S842F	0.174
neutral_pygocentrus20190617-083855.results	per2	K1014R	0.157
neutral_pygocentrus20190617-083855.results	per2	P1091L	0.142
neutral_pygocentrus20190617-083855.results	per2	K1306E	0.414
neutral_pygocentrus20190617-083855.results	per3	S30R	0.129
neutral_pygocentrus20190617-083855.results	per3	N203D	0.097
neutral_pygocentrus20190617-083855.results	per3	V396A	0.659
neutral_pygocentrus20190617-083855.results	per3	W554L	0.429
neutral_pygocentrus20190617-083855.results	per3	L592F	0.105
neutral_pygocentrus20190617-083855.results	per3	I636T	0.532
neutral_pygocentrus20190617-083855.results	per3	M934L	0.151
neutral_pygocentrus20190617-083855.results	per3	P1042L	0.210
neutral_pygocentrus20190617-083855.results	per3	E1056K	0.103
neutral_pygocentrus20190617-083855.results	cry-dash	A30T	0.346
neutral_pygocentrus20190617-083855.results	dbpb	A3S	0.060
neutral_pygocentrus20190617-083855.results	dbpb	E74K	0.166
neutral_pygocentrus20190617-083855.results	dbpb	Q158R	0.086
neutral_pygocentrus20190617-083855.results	dbpb	P207L	0.124
neutral_pygocentrus20190617-083855.results	hlfa	S62P	0.465
neutral_pygocentrus20190617-083855.results	hlfa	V140D	0.274
neutral_pygocentrus20190617-083855.results	hlfa	S200G	0.267
neutral_pygocentrus20190617-083855.results	hlfb	L188F	0.207
neutral_pygocentrus20190617-083855.results	hlfb	D230N	0.403
neutral_pygocentrus20190617-083855.results	hlfb	R273S	0.700
neutral_pygocentrus20190617-083855.results	hlfb	R280G	0.549
neutral_pygocentrus20190617-083855.results	nfil3	F56L	0.219
neutral_pygocentrus20190617-083855.results	nfil3	K61E	0.313
neutral_pygocentrus20190617-083855.results	nfil3	D412H	0.108
neutral_pygocentrus20190617-083855.results	nfil3-2	Y25D	0.301
neutral_pygocentrus20190617-083855.results	nfil3-2	G191D	0.075
neutral_pygocentrus20190617-083855.results	nfil3-2	V313F	0.123
neutral_pygocentrus20190617-083855.results	nfil3-4	R47L	0.524
neutral_pygocentrus20190617-083855.results	nfil3-6	S26L	0.141
neutral_pygocentrus20190617-083855.results	nfil3-6	D112Y	0.403
neutral_pygocentrus20190617-083855.results	nfil3-6	A143T	0.060
neutral_pygocentrus20190617-083855.results	nfil3-6	L247V	0.228
neutral_pygocentrus20190617-083855.results	nr1d4a	P63S	0.112
neutral_pygocentrus20190617-083855.results	nr1d4a	R166S	0.769
neutral_pygocentrus20190617-083855.results	nr1d4a	A368T	0.085
neutral_pygocentrus20190617-083855.results	nr1d4a	P376S	0.290
neutral_pygocentrus20190617-083855.results	nr1d4b	R100G	0.305
neutral_pygocentrus20190617-083855.results	nr1d4b	S186C	0.424
neutral_pygocentrus20190617-083855.results	nr1d4b	H335R	0.227
neutral_pygocentrus20190617-083855.results	nr1d4b	N359D	0.112
neutral_pygocentrus20190617-083855.results	nr1d4b	G531E	0.182
neutral_pygocentrus20190617-083855.results	nr1d4b	L547F	0.263
neutral_pygocentrus20190617-083855.results	nr1d4b	E567G	0.620
neutral_pygocentrus20190617-083855.results	nr1d1	S136T	0.566
neutral_pygocentrus20190617-083855.results	nr1d1	S239F	0.099
neutral_pygocentrus20190617-083855.results	nr1d1	D345N	0.123
neutral_pygocentrus20190617-083855.results	nr1d1	H374D	0.527
neutral_pygocentrus20190617-083855.results	nr1d1	E395G	0.204
neutral_pygocentrus20190617-083855.results	nr1d1	T543A	0.083
neutral_pygocentrus20190617-083855.results	nr1d1	I577T	0.348
neutral_pygocentrus20190617-083855.results	nr1d2a	G8S	0.509
neutral_pygocentrus20190617-083855.results	nr1d2a	M152I	0.594
neutral_pygocentrus20190617-083855.results	nr1d2a	P219S	0.146
neutral_pygocentrus20190617-083855.results	nr1d2a	D358N	0.604
neutral_pygocentrus20190617-083855.results	nr1d2a	N361T	0.239
neutral_pygocentrus20190617-083855.results	nr1d2a	L480P	0.889
neutral_pygocentrus20190617-083855.results	nr1d2b	L82V	0.145
neutral_pygocentrus20190617-083855.results	nr1d2b	P130S	0.153
neutral_pygocentrus20190617-083855.results	nr1d2b	C139S	0.642
neutral_pygocentrus20190617-083855.results	nr1d2b	M170I	0.070
neutral_pygocentrus20190617-083855.results	nr1d2b	S218F	0.082
neutral_pygocentrus20190617-083855.results	nr1d2b	S282L	0.112
neutral_pygocentrus20190617-083855.results	nr1d2b	E402G	0.479
neutral_pygocentrus20190617-083855.results	nr1d2b	V434I	0.114
neutral_pygocentrus20190617-083855.results	roraa	V399A	0.556
neutral_pygocentrus20190617-083855.results	rorab	E185D	0.089
neutral_pygocentrus20190617-083855.results	rorab	D251V	0.328
neutral_pygocentrus20190617-083855.results	rorab	E281K	0.328
neutral_pygocentrus20190617-083855.results	rorab	C475R	0.592
neutral_pygocentrus20190617-083855.results	rorab	Q524R	0.063
neutral_pygocentrus20190617-083855.results	rorb	G30S	0.793
neutral_pygocentrus20190617-083855.results	rorb	D53G	0.585
neutral_pygocentrus20190617-083855.results	rorb	N141D	0.209
neutral_pygocentrus20190617-083855.results	rorb	K464R	0.032
neutral_pygocentrus20190617-083855.results	rorca	S35T	0.618
neutral_pygocentrus20190617-083855.results	rorca	S246C	0.359
neutral_pygocentrus20190617-083855.results	rorca	D393V	0.433
neutral_pygocentrus20190617-083855.results	rorca	V397M	0.272
neutral_pygocentrus20190617-083855.results	rorcb	V80L	0.242
neutral_pygocentrus20190617-083855.results	rorcb	L149M	0.112
neutral_pygocentrus20190617-083855.results	rorcb	S221P	0.454
neutral_pygocentrus20190617-083855.results	rorcb	S397P	0.171
neutral_pygocentrus20190617-083855.results	tefa	D64N	0.482
neutral_pygocentrus20190617-083855.results	tefa	N228S	0.679
neutral_pygocentrus20190617-083855.results	tefa	F251V	0.601
neutral_pygocentrus20190617-083855.results	tefa	A278V	0.145
neutral_pygocentrus20190617-083855.results	tefb	I158S	0.284
neutral_pygocentrus20190617-083855.results	ck1db	V5A	0.749
neutral_pygocentrus20190617-083855.results	ck1db	P87R	0.878
neutral_pygocentrus20190617-083855.results	ck1db	T179F	0.830
neutral_pygocentrus20190617-083855.results	ck1db	S234F	0.727
neutral_pygocentrus20190617-083855.results	ck1db	R270G	0.816
neutral_pygocentrus20190617-083855.results	ck1da	T30A	0.392
neutral_pygocentrus20190617-083855.results	aanat2	S118F	0.667
neutral_pygocentrus20190617-083855.results	aanat2	R156W	0.388
neutral_pygocentrus20190617-083855.results	aanat1	F82S	0.818
neutral_pygocentrus20190617-083907.results	bmal1a	L156V	0.761
neutral_pygocentrus20190617-083907.results	bmal1a	R259W	0.326
neutral_pygocentrus20190617-083907.results	bmal1a	N442I	0.822
neutral_pygocentrus20190617-083907.results	bmal1b	R495H	0.325
neutral_pygocentrus20190617-083907.results	bmal2	T15K	0.169
neutral_pygocentrus20190617-083907.results	bmal2	P215L	0.721
neutral_pygocentrus20190617-083907.results	bmal2	R233H	0.271
neutral_pygocentrus20190617-083907.results	bmal2	A254T	0.123
neutral_pygocentrus20190617-083907.results	bmal2	T305A	0.295
neutral_pygocentrus20190617-083907.results	bmal2	F354C	0.933
neutral_pygocentrus20190617-083907.results	bmal2	G561S	0.120
neutral_pygocentrus20190617-083907.results	clock1	L48V	0.562
neutral_pygocentrus20190617-083907.results	clock1	Q252E	0.500
neutral_pygocentrus20190617-083907.results	clock1	M729T	0.292
neutral_pygocentrus20190617-083907.results	clock1	Q801R	0.244
neutral_pygocentrus20190617-083907.results	clock2	L135F	0.327
neutral_pygocentrus20190617-083907.results	clock2	H365R	0.306
neutral_pygocentrus20190617-083907.results	clock2	Q633K	0.268
neutral_pygocentrus20190617-083907.results	clock2	S679N	0.146
neutral_pygocentrus20190617-083907.results	clock2	S806N	0.066
neutral_pygocentrus20190617-083907.results	clock2	Q819R	0.074
neutral_pygocentrus20190617-083907.results	clock3	K175R	0.205
neutral_pygocentrus20190617-083907.results	clock3	E272K	0.768
neutral_pygocentrus20190617-083907.results	clock3	A282V	0.589
neutral_pygocentrus20190617-083907.results	cry1a	I113V	0.121
neutral_pygocentrus20190617-083907.results	cry1a	I318V	0.283
neutral_pygocentrus20190617-083907.results	cry1a	N449D	0.224
neutral_pygocentrus20190617-083907.results	cry1a	G588C	0.187
neutral_pygocentrus20190617-083907.results	cry1b	D38N	0.815
neutral_pygocentrus20190617-083907.results	cry1b	T131A	0.488
neutral_pygocentrus20190617-083907.results	cry1b	T249I	0.584
neutral_pygocentrus20190617-083907.results	cry1b	L269V	0.267
neutral_pygocentrus20190617-083907.results	cry1b	S403R	0.874
neutral_pygocentrus20190617-083907.results	cry2a	S5P	0.703
neutral_pygocentrus20190617-083907.results	cry2a	K11N	0.445
neutral_pygocentrus20190617-083907.results	cry2a	D188N	0.329
neutral_pygocentrus20190617-083907.results	cry2a	V231A	0.514
neutral_pygocentrus20190617-083907.results	cry2a	P415R	0.883
neutral_pygocentrus20190617-083907.results	cry2a	D452G	0.327
neutral_pygocentrus20190617-083907.results	cry2a	Q562L	0.115
neutral_pygocentrus20190617-083907.results	cry2b	K114N	0.612
neutral_pygocentrus20190617-083907.results	cry2b	L267P	0.753
neutral_pygocentrus20190617-083907.results	cry2b	K337R	0.173
neutral_pygocentrus20190617-083907.results	cry2b	S376N	0.351
neutral_pygocentrus20190617-083907.results	cry2b	L389P	0.935
neutral_pygocentrus20190617-083907.results	cry2b	G429R	0.918
neutral_pygocentrus20190617-083907.results	cry2b	I432V	0.319
neutral_pygocentrus20190617-083907.results	cry2b	T505I	0.216
neutral_pygocentrus20190617-083907.results	cry2b	Q622H	0.094
neutral_pygocentrus20190617-083907.results	cry3	A28T	0.250
neutral_pygocentrus20190617-083907.results	cry3	R77H	0.287
neutral_pygocentrus20190617-083907.results	cry3	R179P	0.409
neutral_pygocentrus20190617-083907.results	cry3	S396C	0.768
neutral_pygocentrus20190617-083907.results	cry3	T422S	0.402
neutral_pygocentrus20190617-083907.results	cry3	S522I	0.084
neutral_pygocentrus20190617-083907.results	cry4	T5N	0.469
neutral_pygocentrus20190617-083907.results	cry4	V160A	0.075
neutral_pygocentrus20190617-083907.results	cry4	H196Q	0.264
neutral_pygocentrus20190617-083907.results	cry4	G210R	0.913
neutral_pygocentrus20190617-083907.results	cry4	P540S	0.106
neutral_pygocentrus20190617-083907.results	cry5	G78W	0.868
neutral_pygocentrus20190617-083907.results	cry5	A262T	0.280
neutral_pygocentrus20190617-083907.results	cry5	S402G	0.693
neutral_pygocentrus20190617-083907.results	per1a	S52L	0.108
neutral_pygocentrus20190617-083907.results	per1a	V147F	0.591
neutral_pygocentrus20190617-083907.results	per1a	T295H	0.527
neutral_pygocentrus20190617-083907.results	per1a	L368P	0.902
neutral_pygocentrus20190617-083907.results	per1a	N505T	0.124
neutral_pygocentrus20190617-083907.results	per1a	F1021T	0.223
neutral_pygocentrus20190617-083907.results	per1b	S133R	0.147
neutral_pygocentrus20190617-083907.results	per1b	D236G	0.201
neutral_pygocentrus20190617-083907.results	per1b	F400L	0.217
neutral_pygocentrus20190617-083907.results	per1b	I434T	0.462
neutral_pygocentrus20190617-083907.results	per1b	P568H	0.211
neutral_pygocentrus20190617-083907.results	per1b	K614R	0.080
neutral_pygocentrus20190617-083907.results	per1b	V674I	0.091
neutral_pygocentrus20190617-083907.results	per1b	P774L	0.066
neutral_pygocentrus20190617-083907.results	per1b	T1117I	0.123
neutral_pygocentrus20190617-083907.results	per1b	D1239H	0.818
neutral_pygocentrus20190617-083907.results	per1b	Q1372H	0.090
neutral_pygocentrus20190617-083907.results	per1b	M1374T	0.104
neutral_pygocentrus20190617-083907.results	per1b	E1387K	0.126
neutral_pygocentrus20190617-083907.results	per2	Q18K	0.059
neutral_pygocentrus20190617-083907.results	per2	E47K	0.203
neutral_pygocentrus20190617-083907.results	per2	E87G	0.124
neutral_pygocentrus20190617-083907.results	per2	N106S	0.027
neutral_pygocentrus20190617-083907.results	per2	T179A	0.080
neutral_pygocentrus20190617-083907.results	per2	R209C	0.363
neutral_pygocentrus20190617-083907.results	per2	T220Y	0.133
neutral_pygocentrus20190617-083907.results	per2	V236L	0.198
neutral_pygocentrus20190617-083907.results	per2	F305S	0.883
neutral_pygocentrus20190617-083907.results	per2	T353Y	0.277
neutral_pygocentrus20190617-083907.results	per2	P424S	0.717
neutral_pygocentrus20190617-083907.results	per2	T609P	0.084
neutral_pygocentrus20190617-083907.results	per2	G731D	0.260
neutral_pygocentrus20190617-083907.results	per2	K769R	0.150
neutral_pygocentrus20190617-083907.results	per2	T898I	0.085
neutral_pygocentrus20190617-083907.results	per2	W918R	0.661
neutral_pygocentrus20190617-083907.results	per2	A931V	0.124
neutral_pygocentrus20190617-083907.results	per2	D1260G	0.097
neutral_pygocentrus20190617-083907.results	per2	G1396C	0.221
neutral_pygocentrus20190617-083907.results	per3	T69A	0.037
neutral_pygocentrus20190617-083907.results	per3	V431G	0.673
neutral_pygocentrus20190617-083907.results	per3	K495R	0.148
neutral_pygocentrus20190617-083907.results	per3	P628S	0.203
neutral_pygocentrus20190617-083907.results	per3	D717N	0.215
neutral_pygocentrus20190617-083907.results	per3	S886F	0.231
neutral_pygocentrus20190617-083907.results	per3	Q888H	0.187
neutral_pygocentrus20190617-083907.results	per3	T1040N	0.085
neutral_pygocentrus20190617-083907.results	cry-dash	P41L	0.779
neutral_pygocentrus20190617-083907.results	cry-dash	K183N	0.205
neutral_pygocentrus20190617-083907.results	cry-dash	A237V	0.390
neutral_pygocentrus20190617-083907.results	cry-dash	V302M	0.513
neutral_pygocentrus20190617-083907.results	cry-dash	R413K	0.763
neutral_pygocentrus20190617-083907.results	cry-dash	L422P	0.352
neutral_pygocentrus20190617-083907.results	cry-dash	D423G	0.528
neutral_pygocentrus20190617-083907.results	dbpa	S141T	0.081
neutral_pygocentrus20190617-083907.results	dbpa	P222A	0.100
neutral_pygocentrus20190617-083907.results	dbpa	S257R	0.434
neutral_pygocentrus20190617-083907.results	dbpa	Q279L	0.232
neutral_pygocentrus20190617-083907.results	dbpa	S313P	0.860
neutral_pygocentrus20190617-083907.results	dbpb	S196P	0.209
neutral_pygocentrus20190617-083907.results	dbpb	S233P	0.225
neutral_pygocentrus20190617-083907.results	dbpb	D260G	0.315
neutral_pygocentrus20190617-083907.results	hlfb	P27T	0.420
neutral_pygocentrus20190617-083907.results	hlfb	D72G	0.373
neutral_pygocentrus20190617-083907.results	hlfb	I144V	0.060
neutral_pygocentrus20190617-083907.results	hlfb	I221T	0.162
neutral_pygocentrus20190617-083907.results	hlfb	M270R	0.486
neutral_pygocentrus20190617-083907.results	nfil3	I34V	0.040
neutral_pygocentrus20190617-083907.results	nfil3	S285L	0.032
neutral_pygocentrus20190617-083907.results	nfil3	L303S	0.689
neutral_pygocentrus20190617-083907.results	nfil3	F363Y	0.117
neutral_pygocentrus20190617-083907.results	nfil3	P398Q	0.085
neutral_pygocentrus20190617-083907.results	nfil3-2	N102D	0.735
neutral_pygocentrus20190617-083907.results	nfil3-2	I131V	0.029
neutral_pygocentrus20190617-083907.results	nfil3-2	S200F	0.151
neutral_pygocentrus20190617-083907.results	nfil3-2	A284S	0.046
neutral_pygocentrus20190617-083907.results	nfil3-2	Q299H	0.055
neutral_pygocentrus20190617-083907.results	nfil3-4	D261N	0.314
neutral_pygocentrus20190617-083907.results	nfil3-6	V33F	0.176
neutral_pygocentrus20190617-083907.results	nfil3-6	S34T	0.068
neutral_pygocentrus20190617-083907.results	nfil3-6	K104E	0.448
neutral_pygocentrus20190617-083907.results	nr1d4a	D561N	0.214
neutral_pygocentrus20190617-083907.results	nr1d4a	K562E	0.254
neutral_pygocentrus20190617-083907.results	nr1d4b	G223S	0.070
neutral_pygocentrus20190617-083907.results	nr1d4b	L525P	0.831
neutral_pygocentrus20190617-083907.results	nr1d1	V37L	0.047
neutral_pygocentrus20190617-083907.results	nr1d1	N218S	0.031
neutral_pygocentrus20190617-083907.results	nr1d1	S281P	0.117
neutral_pygocentrus20190617-083907.results	nr1d1	K515R	0.256
neutral_pygocentrus20190617-083907.results	nr1d1	F545T	0.882
neutral_pygocentrus20190617-083907.results	nr1d2a	S20F	0.214
neutral_pygocentrus20190617-083907.results	nr1d2a	S38P	0.287
neutral_pygocentrus20190617-083907.results	nr1d2a	L70F	0.090
neutral_pygocentrus20190617-083907.results	nr1d2a	S199P	0.219
neutral_pygocentrus20190617-083907.results	nr1d2a	E232Q	0.145
neutral_pygocentrus20190617-083907.results	nr1d2b	V9G	0.761
neutral_pygocentrus20190617-083907.results	nr1d2b	T42I	0.047
neutral_pygocentrus20190617-083907.results	nr1d2b	K167R	0.056
neutral_pygocentrus20190617-083907.results	nr1d2b	L352F	0.210
neutral_pygocentrus20190617-083907.results	nr1d2b	T468D	0.595
neutral_pygocentrus20190617-083907.results	roraa	R120H	0.410
neutral_pygocentrus20190617-083907.results	roraa	A175T	0.077
neutral_pygocentrus20190617-083907.results	roraa	H193Y	0.214
neutral_pygocentrus20190617-083907.results	roraa	G229D	0.360
neutral_pygocentrus20190617-083907.results	roraa	F255L	0.328
neutral_pygocentrus20190617-083907.results	roraa	T381Y	0.367
neutral_pygocentrus20190617-083907.results	roraa	T472P	0.520
neutral_pygocentrus20190617-083907.results	rorab	S135P	0.449
neutral_pygocentrus20190617-083907.results	rorab	D401N	0.417
neutral_pygocentrus20190617-083907.results	rorb	T110A	0.084
neutral_pygocentrus20190617-083907.results	rorb	D294A	0.804
neutral_pygocentrus20190617-083907.results	rorca	V196M	0.114
neutral_pygocentrus20190617-083907.results	rorca	E262D	0.376
neutral_pygocentrus20190617-083907.results	rorca	L354Q	0.837
neutral_pygocentrus20190617-083907.results	rorcb	S76R	0.283
neutral_pygocentrus20190617-083907.results	rorcb	Q89P	0.441
neutral_pygocentrus20190617-083907.results	rorcb	L103P	0.543
neutral_pygocentrus20190617-083907.results	rorcb	R370C	0.252
neutral_pygocentrus20190617-083907.results	rorcb	L441P	0.830
neutral_pygocentrus20190617-083907.results	tefa	T172I	0.149
neutral_pygocentrus20190617-083907.results	tefb	Y53H	0.743
neutral_pygocentrus20190617-083907.results	tefb	E100G	0.195
neutral_pygocentrus20190617-083907.results	tefb	Q114L	0.107
neutral_pygocentrus20190617-083907.results	tefb	P155L	0.240
neutral_pygocentrus20190617-083907.results	ck1db	P264A	0.717
neutral_pygocentrus20190617-083907.results	ck1db	N298K	0.269
neutral_pygocentrus20190617-083907.results	ck1db	N353D	0.091
neutral_pygocentrus20190617-083907.results	ck1da	K155N	0.695
neutral_pygocentrus20190617-083907.results	ck1da	R157G	0.807
neutral_pygocentrus20190617-083907.results	ck1da	R259C	0.700
neutral_pygocentrus20190617-083907.results	ck1da	G281D	0.821
neutral_pygocentrus20190617-083907.results	ck1da	L375F	0.121
neutral_pygocentrus20190617-083907.results	ck1da	I384V	0.062
neutral_pygocentrus20190617-083907.results	aanat1	L10V	0.133
neutral_pygocentrus20190617-083907.results	aanat1	I43T	0.265
neutral_pygocentrus20190617-083907.results	aanat1	T72N	0.492
neutral_pygocentrus20190617-083907.results	aanat1	L141S	0.786
neutral_pygocentrus20190617-083907.results	aanat1	P175L	0.249
neutral_pygocentrus20190617-083921.results	bmal1a	M33R	0.339
neutral_pygocentrus20190617-083921.results	bmal1a	K63R	0.078
neutral_pygocentrus20190617-083921.results	bmal1a	N185S	0.340
neutral_pygocentrus20190617-083921.results	bmal1a	T234I	0.262
neutral_pygocentrus20190617-083921.results	bmal1a	F251C	0.893
neutral_pygocentrus20190617-083921.results	bmal1b	N36D	0.096
neutral_pygocentrus20190617-083921.results	bmal1b	T115M	0.675
neutral_pygocentrus20190617-083921.results	bmal1b	I348S	0.861
neutral_pygocentrus20190617-083921.results	bmal1b	L395P	0.890
neutral_pygocentrus20190617-083921.results	bmal1b	V433E	0.782
neutral_pygocentrus20190617-083921.results	bmal1b	T531I	0.137
neutral_pygocentrus20190617-083921.results	bmal2	E61G	0.207
neutral_pygocentrus20190617-083921.results	bmal2	K88E	0.102
neutral_pygocentrus20190617-083921.results	bmal2	T300M	0.574
neutral_pygocentrus20190617-083921.results	bmal2	E590D	0.112
neutral_pygocentrus20190617-083921.results	clock1	F101S	0.865
neutral_pygocentrus20190617-083921.results	clock1	E375K	0.390
neutral_pygocentrus20190617-083921.results	clock1	D439G	0.151
neutral_pygocentrus20190617-083921.results	clock1	N637D	0.056
neutral_pygocentrus20190617-083921.results	clock1	T756I	0.082
neutral_pygocentrus20190617-083921.results	clock1	L829I	0.030
neutral_pygocentrus20190617-083921.results	clock1	Q843P	0.277
neutral_pygocentrus20190617-083921.results	clock2	E64A	0.610
neutral_pygocentrus20190617-083921.results	clock2	K95E	0.427
neutral_pygocentrus20190617-083921.results	clock2	S240L	0.465
neutral_pygocentrus20190617-083921.results	clock2	F273L	0.241
neutral_pygocentrus20190617-083921.results	clock2	K376R	0.224
neutral_pygocentrus20190617-083921.results	clock2	G401R	0.340
neutral_pygocentrus20190617-083921.results	clock2	M723I	0.054
neutral_pygocentrus20190617-083921.results	clock2	F785L	0.045
neutral_pygocentrus20190617-083921.results	clock3	R29T	0.720
neutral_pygocentrus20190617-083921.results	clock3	F40S	0.820
neutral_pygocentrus20190617-083921.results	clock3	T288D	0.659
neutral_pygocentrus20190617-083921.results	clock3	D305G	0.696
neutral_pygocentrus20190617-083921.results	clock3	Y344F	0.309
neutral_pygocentrus20190617-083921.results	clock3	Q609R	0.136
neutral_pygocentrus20190617-083921.results	clock3	I653M	0.113
neutral_pygocentrus20190617-083921.results	clock3	T703S	0.181
neutral_pygocentrus20190617-083921.results	clock3	L737S	0.164
neutral_pygocentrus20190617-083921.results	clock3	K801E	0.041
neutral_pygocentrus20190617-083921.results	cry1a	A208V	0.328
neutral_pygocentrus20190617-083921.results	cry1a	N571S	0.030
neutral_pygocentrus20190617-083921.results	cry1b	T215A	0.180
neutral_pygocentrus20190617-083921.results	cry1b	H528Y	0.062
neutral_pygocentrus20190617-083921.results	cry1b	A536T	0.061
neutral_pygocentrus20190617-083921.results	cry1b	S548L	0.097
neutral_pygocentrus20190617-083921.results	cry1b	R578S	0.125
neutral_pygocentrus20190617-083921.results	cry2a	M118I	0.109
neutral_pygocentrus20190617-083921.results	cry2a	L269F	0.432
neutral_pygocentrus20190617-083921.results	cry2a	S373I	0.676
neutral_pygocentrus20190617-083921.results	cry2b	H186Q	0.167
neutral_pygocentrus20190617-083921.results	cry2b	Y435H	0.803
neutral_pygocentrus20190617-083921.results	cry2b	G634S	0.200
neutral_pygocentrus20190617-083921.results	cry3	E173K	0.231
neutral_pygocentrus20190617-083921.results	cry4	L248P	0.932
neutral_pygocentrus20190617-083921.results	cry4	R323Q	0.170
neutral_pygocentrus20190617-083921.results	cry4	T342M	0.666
neutral_pygocentrus20190617-083921.results	cry4	G460S	0.750
neutral_pygocentrus20190617-083921.results	cry4	P538L	0.097
neutral_pygocentrus20190617-083921.results	cry5	N18S	0.704
neutral_pygocentrus20190617-083921.results	cry5	K276E	0.391
neutral_pygocentrus20190617-083921.results	cry5	V360F	0.877
neutral_pygocentrus20190617-083921.results	cry5	D388E	0.838
neutral_pygocentrus20190617-083921.results	cry5	F438L	0.235
neutral_pygocentrus20190617-083921.results	cry5	K516Q	0.120
neutral_pygocentrus20190617-083921.results	per1a	E61D	0.112
neutral_pygocentrus20190617-083921.results	per1a	A246V	0.262
neutral_pygocentrus20190617-083921.results	per1a	L292P	0.859
neutral_pygocentrus20190617-083921.results	per1a	A498E	0.079
neutral_pygocentrus20190617-083921.results	per1a	R516G	0.242
neutral_pygocentrus20190617-083921.results	per1a	N823S	0.069
neutral_pygocentrus20190617-083921.results	per1a	S850F	0.288
neutral_pygocentrus20190617-083921.results	per1a	P901L	0.641
neutral_pygocentrus20190617-083921.results	per1a	G949E	0.221
neutral_pygocentrus20190617-083921.results	per1a	A964V	0.068
neutral_pygocentrus20190617-083921.results	per1a	D1014G	0.104
neutral_pygocentrus20190617-083921.results	per1a	C1025R	0.296
neutral_pygocentrus20190617-083921.results	per1a	N1030K	0.093
neutral_pygocentrus20190617-083921.results	per1a	R1124S	0.315
neutral_pygocentrus20190617-083921.results	per1b	G56D	0.110
neutral_pygocentrus20190617-083921.results	per1b	S129P	0.086
neutral_pygocentrus20190617-083921.results	per1b	S132I	0.091
neutral_pygocentrus20190617-083921.results	per1b	S270F	0.364
neutral_pygocentrus20190617-083921.results	per1b	I389M	0.366
neutral_pygocentrus20190617-083921.results	per1b	S541G	0.095
neutral_pygocentrus20190617-083921.results	per1b	A728V	0.069
neutral_pygocentrus20190617-083921.results	per1b	D838N	0.248
neutral_pygocentrus20190617-083921.results	per1b	S858P	0.319
neutral_pygocentrus20190617-083921.results	per1b	N1127S	0.119
neutral_pygocentrus20190617-083921.results	per1b	A1154T	0.112
neutral_pygocentrus20190617-083921.results	per1b	S1188C	0.130
neutral_pygocentrus20190617-083921.results	per2	M1I	0.456
neutral_pygocentrus20190617-083921.results	per2	S111G	0.088
neutral_pygocentrus20190617-083921.results	per2	S119L	0.072
neutral_pygocentrus20190617-083921.results	per2	D476G	0.660
neutral_pygocentrus20190617-083921.results	per2	S563R	0.681
neutral_pygocentrus20190617-083921.results	per2	K583E	0.245
neutral_pygocentrus20190617-083921.results	per2	T686P	0.300
neutral_pygocentrus20190617-083921.results	per2	T884A	0.057
neutral_pygocentrus20190617-083921.results	per2	F928L	0.212
neutral_pygocentrus20190617-083921.results	per2	Q1008R	0.485
neutral_pygocentrus20190617-083921.results	per2	A1258T	0.051
neutral_pygocentrus20190617-083921.results	per2	T1268H	0.350
neutral_pygocentrus20190617-083921.results	per2	E1283K	0.741
neutral_pygocentrus20190617-083921.results	per2	E1324K	0.471
neutral_pygocentrus20190617-083921.results	per3	H95R	0.125
neutral_pygocentrus20190617-083921.results	per3	K193R	0.277
neutral_pygocentrus20190617-083921.results	per3	L277M	0.304
neutral_pygocentrus20190617-083921.results	per3	R445G	0.896
neutral_pygocentrus20190617-083921.results	per3	W460C	0.929
neutral_pygocentrus20190617-083921.results	per3	V500D	0.422
neutral_pygocentrus20190617-083921.results	per3	Q635H	0.608
neutral_pygocentrus20190617-083921.results	per3	F956L	0.276
neutral_pygocentrus20190617-083921.results	per3	A998T	0.077
neutral_pygocentrus20190617-083921.results	per3	S1066R	0.273
neutral_pygocentrus20190617-083921.results	cry-dash	D198A	0.151
neutral_pygocentrus20190617-083921.results	cry-dash	S211P	0.649
neutral_pygocentrus20190617-083921.results	cry-dash	A237E	0.647
neutral_pygocentrus20190617-083921.results	cry-dash	I273T	0.482
neutral_pygocentrus20190617-083921.results	cry-dash	Y306F	0.264
neutral_pygocentrus20190617-083921.results	cry-dash	K334R	0.214
neutral_pygocentrus20190617-083921.results	cry-dash	V431A	0.558
neutral_pygocentrus20190617-083921.results	cry-dash	P469S	0.809
neutral_pygocentrus20190617-083921.results	cry-dash	G509D	0.609
neutral_pygocentrus20190617-083921.results	dbpb	C124T	0.351
neutral_pygocentrus20190617-083921.results	dbpb	Y307H	0.487
neutral_pygocentrus20190617-083921.results	hlfa	I97T	0.117
neutral_pygocentrus20190617-083921.results	hlfa	D221Y	0.434
neutral_pygocentrus20190617-083921.results	hlfa	L266M	0.560
neutral_pygocentrus20190617-083921.results	nfil3	K78E	0.677
neutral_pygocentrus20190617-083921.results	nfil3	P145T	0.228
neutral_pygocentrus20190617-083921.results	nfil3	V168I	0.047
neutral_pygocentrus20190617-083921.results	nfil3	S178A	0.093
neutral_pygocentrus20190617-083921.results	nfil3	Y353T	0.192
neutral_pygocentrus20190617-083921.results	nfil3-2	S154P	0.098
neutral_pygocentrus20190617-083921.results	nfil3-2	L165S	0.078
neutral_pygocentrus20190617-083921.results	nfil3-2	S278T	0.052
neutral_pygocentrus20190617-083921.results	nfil3-2	P287R	0.100
neutral_pygocentrus20190617-083921.results	nfil3-2	R319S	0.126
neutral_pygocentrus20190617-083921.results	nfil3-2	D331G	0.077
neutral_pygocentrus20190617-083921.results	nfil3-2	E379V	0.177
neutral_pygocentrus20190617-083921.results	nfil3-2	S429A	0.063
neutral_pygocentrus20190617-083921.results	nfil3-2	F439S	0.064
neutral_pygocentrus20190617-083921.results	nfil3-4	S63R	0.123
neutral_pygocentrus20190617-083921.results	nfil3-6	N78K	0.311
neutral_pygocentrus20190617-083921.results	nfil3-6	H134R	0.092
neutral_pygocentrus20190617-083921.results	nr1d4a	M1R	0.910
neutral_pygocentrus20190617-083921.results	nr1d4a	I414T	0.578
neutral_pygocentrus20190617-083921.results	nr1d4a	G432S	0.605
neutral_pygocentrus20190617-083921.results	nr1d4b	V157A	0.126
neutral_pygocentrus20190617-083921.results	nr1d4b	C448R	0.861
neutral_pygocentrus20190617-083921.results	nr1d4b	F486S	0.867
neutral_pygocentrus20190617-083921.results	nr1d1	V224L	0.067
neutral_pygocentrus20190617-083921.results	nr1d1	K313N	0.220
neutral_pygocentrus20190617-083921.results	nr1d1	F326S	0.571
neutral_pygocentrus20190617-083921.results	nr1d1	S410T	0.117
neutral_pygocentrus20190617-083921.results	nr1d1	M444V	0.175
neutral_pygocentrus20190617-083921.results	nr1d1	L465P	0.606
neutral_pygocentrus20190617-083921.results	nr1d2a	L124P	0.241
neutral_pygocentrus20190617-083921.results	nr1d2a	I162N	0.502
neutral_pygocentrus20190617-083921.results	nr1d2a	Y239C	0.365
neutral_pygocentrus20190617-083921.results	nr1d2a	N490S	0.187
neutral_pygocentrus20190617-083921.results	nr1d2b	S74N	0.125
neutral_pygocentrus20190617-083921.results	nr1d2b	N179S	0.054
neutral_pygocentrus20190617-083921.results	nr1d2b	T211P	0.124
neutral_pygocentrus20190617-083921.results	nr1d2b	V298D	0.369
neutral_pygocentrus20190617-083921.results	nr1d2b	Q493L	0.394
neutral_pygocentrus20190617-083921.results	nr1d2b	A507V	0.761
neutral_pygocentrus20190617-083921.results	nr1d2b	E529G	0.417
neutral_pygocentrus20190617-083921.results	roraa	D194N	0.215
neutral_pygocentrus20190617-083921.results	roraa	E238K	0.480
neutral_pygocentrus20190617-083921.results	roraa	P245S	0.227
neutral_pygocentrus20190617-083921.results	roraa	I276M	0.268
neutral_pygocentrus20190617-083921.results	roraa	S279F	0.524
neutral_pygocentrus20190617-083921.results	roraa	G339S	0.674
neutral_pygocentrus20190617-083921.results	roraa	G508V	0.340
neutral_pygocentrus20190617-083921.results	rorab	S55T	0.049
neutral_pygocentrus20190617-083921.results	rorab	K140N	0.444
neutral_pygocentrus20190617-083921.results	rorab	S172P	0.149
neutral_pygocentrus20190617-083921.results	rorab	L252P	0.289
neutral_pygocentrus20190617-083921.results	rorb	D217E	0.140
neutral_pygocentrus20190617-083921.results	rorca	R64H	0.311
neutral_pygocentrus20190617-083921.results	rorca	G124S	0.132
neutral_pygocentrus20190617-083921.results	rorca	T232I	0.329
neutral_pygocentrus20190617-083921.results	rorca	L400F	0.363
neutral_pygocentrus20190617-083921.results	rorca	H410R	0.306
neutral_pygocentrus20190617-083921.results	tefa	K57E	0.631
neutral_pygocentrus20190617-083921.results	tefa	L266V	0.549
neutral_pygocentrus20190617-083921.results	tefa	A286T	0.096
neutral_pygocentrus20190617-083921.results	tefb	S39P	0.828
neutral_pygocentrus20190617-083921.results	tefb	D211A	0.294
neutral_pygocentrus20190617-083921.results	tefb	L237F	0.345
neutral_pygocentrus20190617-083921.results	ck1db	Q337L	0.205
neutral_pygocentrus20190617-083921.results	ck1da	S88N	0.772
neutral_pygocentrus20190617-083921.results	ck1da	R115G	0.950
neutral_pygocentrus20190617-083921.results	ck1da	K154E	0.807
neutral_pygocentrus20190617-083921.results	ck1da	L203P	0.965
neutral_pygocentrus20190617-083921.results	ck1da	T250R	0.791
neutral_pygocentrus20190617-083921.results	ck1da	S328N	0.073
neutral_pygocentrus20190617-083921.results	ck1da	S372P	0.369
neutral_pygocentrus20190617-083933.results	bmal1a	T298I	0.428
neutral_pygocentrus20190617-083933.results	bmal1a	E434D	0.332
neutral_pygocentrus20190617-083933.results	bmal1a	D583V	0.575
neutral_pygocentrus20190617-083933.results	bmal1b	R118C	0.893
neutral_pygocentrus20190617-083933.results	bmal1b	A137T	0.199
neutral_pygocentrus20190617-083933.results	bmal1b	K155R	0.211
neutral_pygocentrus20190617-083933.results	bmal1b	T287I	0.581
neutral_pygocentrus20190617-083933.results	bmal1b	K492N	0.515
neutral_pygocentrus20190617-083933.results	bmal1b	T526I	0.131
neutral_pygocentrus20190617-083933.results	bmal1b	N565H	0.161
neutral_pygocentrus20190617-083933.results	bmal1b	I568T	0.204
neutral_pygocentrus20190617-083933.results	bmal2	K155R	0.204
neutral_pygocentrus20190617-083933.results	bmal2	T415I	0.613
neutral_pygocentrus20190617-083933.results	bmal2	I509F	0.532
neutral_pygocentrus20190617-083933.results	bmal2	D601N	0.776
neutral_pygocentrus20190617-083933.results	clock1	D70G	0.507
neutral_pygocentrus20190617-083933.results	clock1	R190Q	0.439
neutral_pygocentrus20190617-083933.results	clock1	K250R	0.223
neutral_pygocentrus20190617-083933.results	clock1	E262K	0.467
neutral_pygocentrus20190617-083933.results	clock1	S438F	0.254
neutral_pygocentrus20190617-083933.results	clock1	Q484H	0.135
neutral_pygocentrus20190617-083933.results	clock1	M517I	0.065
neutral_pygocentrus20190617-083933.results	clock2	E3A	0.220
neutral_pygocentrus20190617-083933.results	clock2	T223C	0.325
neutral_pygocentrus20190617-083933.results	clock2	E314V	0.838
neutral_pygocentrus20190617-083933.results	clock2	R398S	0.323
neutral_pygocentrus20190617-083933.results	clock3	T199Y	0.391
neutral_pygocentrus20190617-083933.results	clock3	D236G	0.429
neutral_pygocentrus20190617-083933.results	clock3	E381G	0.337
neutral_pygocentrus20190617-083933.results	clock3	R421G	0.257
neutral_pygocentrus20190617-083933.results	clock3	S441P	0.237
neutral_pygocentrus20190617-083933.results	clock3	S662N	0.293
neutral_pygocentrus20190617-083933.results	clock3	V681A	0.350
neutral_pygocentrus20190617-083933.results	clock3	M685I	0.372
neutral_pygocentrus20190617-083933.results	cry1a	T254H	0.107
neutral_pygocentrus20190617-083933.results	cry1a	C402F	0.859
neutral_pygocentrus20190617-083933.results	cry1a	L497P	0.478
neutral_pygocentrus20190617-083933.results	cry1a	M502I	0.232
neutral_pygocentrus20190617-083933.results	cry1a	G511W	0.295
neutral_pygocentrus20190617-083933.results	cry1a	S533L	0.072
neutral_pygocentrus20190617-083933.results	cry1a	R600L	0.235
neutral_pygocentrus20190617-083933.results	cry1b	F9Y	0.673
neutral_pygocentrus20190617-083933.results	cry1b	T270S	0.173
neutral_pygocentrus20190617-083933.results	cry1b	G417D	0.589
neutral_pygocentrus20190617-083933.results	cry1b	I444N	0.903
neutral_pygocentrus20190617-083933.results	cry1b	P504L	0.277
neutral_pygocentrus20190617-083933.results	cry1b	K574E	0.091
neutral_pygocentrus20190617-083933.results	cry2a	K189E	0.369
neutral_pygocentrus20190617-083933.results	cry2a	A394T	0.467
neutral_pygocentrus20190617-083933.results	cry2a	Q573R	0.168
neutral_pygocentrus20190617-083933.results	cry2b	E184K	0.275
neutral_pygocentrus20190617-083933.results	cry2b	Y290H	0.220
neutral_pygocentrus20190617-083933.results	cry2b	W333R	0.951
neutral_pygocentrus20190617-083933.results	cry2b	D344N	0.884
neutral_pygocentrus20190617-083933.results	cry2b	F412L	0.815
neutral_pygocentrus20190617-083933.results	cry2b	H574R	0.056
neutral_pygocentrus20190617-083933.results	cry2b	Q582R	0.068
neutral_pygocentrus20190617-083933.results	cry2b	T639A	0.185
neutral_pygocentrus20190617-083933.results	cry3	H7P	0.799
neutral_pygocentrus20190617-083933.results	cry3	T345N	0.795
neutral_pygocentrus20190617-083933.results	cry3	R483W	0.606
neutral_pygocentrus20190617-083933.results	cry3	Y488F	0.343
neutral_pygocentrus20190617-083933.results	cry4	L13S	0.821
neutral_pygocentrus20190617-083933.results	cry4	T189Y	0.256
neutral_pygocentrus20190617-083933.results	cry4	S310G	0.269
neutral_pygocentrus20190617-083933.results	cry4	D338E	0.806
neutral_pygocentrus20190617-083933.results	cry4	R355C	0.918
neutral_pygocentrus20190617-083933.results	cry4	G374S	0.926
neutral_pygocentrus20190617-083933.results	cry4	Q524H	0.094
neutral_pygocentrus20190617-083933.results	cry4	P545S	0.034
neutral_pygocentrus20190617-083933.results	cry5	K236N	0.446
neutral_pygocentrus20190617-083933.results	cry5	F257L	0.600
neutral_pygocentrus20190617-083933.results	cry5	E511K	0.200
neutral_pygocentrus20190617-083933.results	per1a	N15D	0.038
neutral_pygocentrus20190617-083933.results	per1a	E64G	0.156
neutral_pygocentrus20190617-083933.results	per1a	S94L	0.037
neutral_pygocentrus20190617-083933.results	per1a	Q225R	0.220
neutral_pygocentrus20190617-083933.results	per1a	T295C	0.377
neutral_pygocentrus20190617-083933.results	per1a	V538D	0.403
neutral_pygocentrus20190617-083933.results	per1a	S685T	0.230
neutral_pygocentrus20190617-083933.results	per1a	K707N	0.248
neutral_pygocentrus20190617-083933.results	per1a	T1138A	0.114
neutral_pygocentrus20190617-083933.results	per1a	G1168E	0.352
neutral_pygocentrus20190617-083933.results	per1a	P1180L	0.219
neutral_pygocentrus20190617-083933.results	per1a	E1219A	0.053
neutral_pygocentrus20190617-083933.results	per1b	M1T	0.356
neutral_pygocentrus20190617-083933.results	per1b	P148A	0.064
neutral_pygocentrus20190617-083933.results	per1b	S358P	0.341
neutral_pygocentrus20190617-083933.results	per1b	C366Y	0.359
neutral_pygocentrus20190617-083933.results	per1b	G377R	0.561
neutral_pygocentrus20190617-083933.results	per1b	M457I	0.442
neutral_pygocentrus20190617-083933.results	per1b	R599C	0.218
neutral_pygocentrus20190617-083933.results	per1b	E620K	0.111
neutral_pygocentrus20190617-083933.results	per1b	L708P	0.147
neutral_pygocentrus20190617-083933.results	per1b	G917D	0.183
neutral_pygocentrus20190617-083933.results	per1b	S1174T	0.085
neutral_pygocentrus20190617-083933.results	per2	K3N	0.072
neutral_pygocentrus20190617-083933.results	per2	A216E	0.347
neutral_pygocentrus20190617-083933.results	per2	S341N	0.395
neutral_pygocentrus20190617-083933.results	per2	R464G	0.883
neutral_pygocentrus20190617-083933.results	per2	A560P	0.727
neutral_pygocentrus20190617-083933.results	per2	P584S	0.409
neutral_pygocentrus20190617-083933.results	per2	K606E	0.097
neutral_pygocentrus20190617-083933.results	per2	S607G	0.068
neutral_pygocentrus20190617-083933.results	per2	P673H	0.487
neutral_pygocentrus20190617-083933.results	per2	A859T	0.114
neutral_pygocentrus20190617-083933.results	per2	K883E	0.126
neutral_pygocentrus20190617-083933.results	per2	S921P	0.366
neutral_pygocentrus20190617-083933.results	per2	Q1085E	0.086
neutral_pygocentrus20190617-083933.results	per2	S1193L	0.060
neutral_pygocentrus20190617-083933.results	per2	S1199P	0.300
neutral_pygocentrus20190617-083933.results	per3	R53W	0.095
neutral_pygocentrus20190617-083933.results	per3	K125R	0.091
neutral_pygocentrus20190617-083933.results	per3	E309K	0.368
neutral_pygocentrus20190617-083933.results	per3	H416R	0.746
neutral_pygocentrus20190617-083933.results	per3	Q566R	0.365
neutral_pygocentrus20190617-083933.results	per3	S869P	0.189
neutral_pygocentrus20190617-083933.results	cry-dash	A30T	0.346
neutral_pygocentrus20190617-083933.results	dbpa	E128K	0.300
neutral_pygocentrus20190617-083933.results	dbpa	K320E	0.689
neutral_pygocentrus20190617-083933.results	dbpb	N43S	0.079
neutral_pygocentrus20190617-083933.results	dbpb	Q56H	0.083
neutral_pygocentrus20190617-083933.results	dbpb	G100D	0.087
neutral_pygocentrus20190617-083933.results	dbpb	P253R	0.346
neutral_pygocentrus20190617-083933.results	dbpb	N362D	0.116
neutral_pygocentrus20190617-083933.results	hlfa	I10M	0.142
neutral_pygocentrus20190617-083933.results	hlfa	D164N	0.125
neutral_pygocentrus20190617-083933.results	hlfa	N235D	0.774
neutral_pygocentrus20190617-083933.results	hlfb	M133I	0.055
neutral_pygocentrus20190617-083933.results	nfil3	F56S	0.281
neutral_pygocentrus20190617-083933.results	nfil3	D179V	0.110
neutral_pygocentrus20190617-083933.results	nfil3	H379Y	0.087
neutral_pygocentrus20190617-083933.results	nfil3-2	Q303L	0.028
neutral_pygocentrus20190617-083933.results	nfil3-2	A304V	0.029
neutral_pygocentrus20190617-083933.results	nfil3-2	G400E	0.079
neutral_pygocentrus20190617-083933.results	nfil3-2	G507D	0.052
neutral_pygocentrus20190617-083933.results	nfil3-4	P186T	0.203
neutral_pygocentrus20190617-083933.results	nfil3-4	Q192E	0.151
neutral_pygocentrus20190617-083933.results	nfil3-6	R139H	0.089
neutral_pygocentrus20190617-083933.results	nfil3-6	Q157R	0.116
neutral_pygocentrus20190617-083933.results	nfil3-6	S203A	0.085
neutral_pygocentrus20190617-083933.results	nfil3-6	P218R	0.250
neutral_pygocentrus20190617-083933.results	nfil3-6	A266P	0.212
neutral_pygocentrus20190617-083933.results	nr1d4a	S213F	0.157
neutral_pygocentrus20190617-083933.results	nr1d4a	G463V	0.461
neutral_pygocentrus20190617-083933.results	nr1d4a	S540L	0.198
neutral_pygocentrus20190617-083933.results	nr1d4b	L49F	0.139
neutral_pygocentrus20190617-083933.results	nr1d1	N168S	0.233
neutral_pygocentrus20190617-083933.results	nr1d1	T238P	0.132
neutral_pygocentrus20190617-083933.results	nr1d1	L613P	0.894
neutral_pygocentrus20190617-083933.results	nr1d2a	I10T	0.265
neutral_pygocentrus20190617-083933.results	nr1d2a	D155N	0.224
neutral_pygocentrus20190617-083933.results	nr1d2a	W263R	0.403
neutral_pygocentrus20190617-083933.results	nr1d2a	C268S	0.213
neutral_pygocentrus20190617-083933.results	nr1d2b	R60G	0.068
neutral_pygocentrus20190617-083933.results	nr1d2b	G62R	0.099
neutral_pygocentrus20190617-083933.results	nr1d2b	S71F	0.100
neutral_pygocentrus20190617-083933.results	nr1d2b	S196L	0.084
neutral_pygocentrus20190617-083933.results	nr1d2b	S231R	0.152
neutral_pygocentrus20190617-083933.results	nr1d2b	S307L	0.123
neutral_pygocentrus20190617-083933.results	nr1d2b	H360T	0.223
neutral_pygocentrus20190617-083933.results	roraa	P4S	0.109
neutral_pygocentrus20190617-083933.results	roraa	F333S	0.918
neutral_pygocentrus20190617-083933.results	roraa	V362I	0.290
neutral_pygocentrus20190617-083933.results	rorab	C250S	0.200
neutral_pygocentrus20190617-083933.results	rorab	F368L	0.499
neutral_pygocentrus20190617-083933.results	rorab	R373W	0.820
neutral_pygocentrus20190617-083933.results	rorab	K442R	0.199
neutral_pygocentrus20190617-083933.results	rorb	Q99R	0.179
neutral_pygocentrus20190617-083933.results	rorb	Y248C	0.254
neutral_pygocentrus20190617-083933.results	rorb	Y254H	0.525
neutral_pygocentrus20190617-083933.results	rorb	A267S	0.289
neutral_pygocentrus20190617-083933.results	rorca	R48W	0.313
neutral_pygocentrus20190617-083933.results	rorca	A105G	0.158
neutral_pygocentrus20190617-083933.results	rorca	Y131C	0.292
neutral_pygocentrus20190617-083933.results	rorca	L152P	0.560
neutral_pygocentrus20190617-083933.results	rorca	T333A	0.647
neutral_pygocentrus20190617-083933.results	rorca	W390G	0.281
neutral_pygocentrus20190617-083933.results	rorca	M431V	0.092
neutral_pygocentrus20190617-083933.results	rorcb	S18C	0.573
neutral_pygocentrus20190617-083933.results	rorcb	G171E	0.257
neutral_pygocentrus20190617-083933.results	rorcb	A360G	0.364
neutral_pygocentrus20190617-083933.results	rorcb	K431E	0.278
neutral_pygocentrus20190617-083933.results	tefa	F66V	0.661
neutral_pygocentrus20190617-083933.results	tefa	G182R	0.241
neutral_pygocentrus20190617-083933.results	tefa	A250V	0.198
neutral_pygocentrus20190617-083933.results	tefb	K216E	0.308
neutral_pygocentrus20190617-083933.results	ck1db	G26A	0.863
neutral_pygocentrus20190617-083933.results	ck1db	K130R	0.823
neutral_pygocentrus20190617-083933.results	ck1db	T167D	0.735
neutral_pygocentrus20190617-083933.results	ck1db	A180E	0.889
neutral_pygocentrus20190617-083933.results	ck1db	T225C	0.500
neutral_pygocentrus20190617-083933.results	ck1db	D305E	0.108
neutral_pygocentrus20190617-083933.results	ck1db	R324Q	0.125
neutral_pygocentrus20190617-083933.results	ck1db	R372Q	0.141
neutral_pygocentrus20190617-083933.results	ck1da	I68L	0.667
neutral_pygocentrus20190617-083933.results	ck1da	G75R	0.844
neutral_pygocentrus20190617-083933.results	ck1da	L196S	0.885
neutral_pygocentrus20190617-083933.results	ck1da	K221E	0.709
neutral_pygocentrus20190617-083933.results	aanat1	D97N	0.367
neutral_pygocentrus20190617-083946.results	bmal1a	T11M	0.083
neutral_pygocentrus20190617-083946.results	bmal1a	I74M	0.063
neutral_pygocentrus20190617-083946.results	bmal1a	A100V	0.601
neutral_pygocentrus20190617-083946.results	bmal1a	L113S	0.753
neutral_pygocentrus20190617-083946.results	bmal1a	E150K	0.715
neutral_pygocentrus20190617-083946.results	bmal1a	G290W	0.825
neutral_pygocentrus20190617-083946.results	bmal1a	L318V	0.745
neutral_pygocentrus20190617-083946.results	bmal1a	V396M	0.216
neutral_pygocentrus20190617-083946.results	bmal1a	I528V	0.068
neutral_pygocentrus20190617-083946.results	bmal1a	D596T	0.842
neutral_pygocentrus20190617-083946.results	bmal1a	L613F	0.750
neutral_pygocentrus20190617-083946.results	bmal1b	I181V	0.067
neutral_pygocentrus20190617-083946.results	bmal1b	S467N	0.092
neutral_pygocentrus20190617-083946.results	bmal1b	G491E	0.642
neutral_pygocentrus20190617-083946.results	bmal1b	I575T	0.275
neutral_pygocentrus20190617-083946.results	bmal2	N18S	0.084
neutral_pygocentrus20190617-083946.results	bmal2	F158S	0.755
neutral_pygocentrus20190617-083946.results	bmal2	V349A	0.324
neutral_pygocentrus20190617-083946.results	bmal2	N416Y	0.381
neutral_pygocentrus20190617-083946.results	bmal2	E478G	0.199
neutral_pygocentrus20190617-083946.results	bmal2	S563P	0.203
neutral_pygocentrus20190617-083946.results	bmal2	N579T	0.123
neutral_pygocentrus20190617-083946.results	bmal2	E602K	0.850
neutral_pygocentrus20190617-083946.results	bmal2	A616V	0.686
neutral_pygocentrus20190617-083946.results	clock1	D110N	0.665
neutral_pygocentrus20190617-083946.results	clock1	V141A	0.232
neutral_pygocentrus20190617-083946.results	clock1	Q343K	0.678
neutral_pygocentrus20190617-083946.results	clock1	S368N	0.602
neutral_pygocentrus20190617-083946.results	clock1	R378G	0.303
neutral_pygocentrus20190617-083946.results	clock1	F510L	0.292
neutral_pygocentrus20190617-083946.results	clock1	R642S	0.130
neutral_pygocentrus20190617-083946.results	clock2	K53R	0.131
neutral_pygocentrus20190617-083946.results	clock2	Q92L	0.400
neutral_pygocentrus20190617-083946.results	clock2	T244Y	0.368
neutral_pygocentrus20190617-083946.results	clock2	K296E	0.725
neutral_pygocentrus20190617-083946.results	clock2	G490E	0.256
neutral_pygocentrus20190617-083946.results	clock2	P526S	0.212
neutral_pygocentrus20190617-083946.results	clock2	E561D	0.225
neutral_pygocentrus20190617-083946.results	clock2	P752L	0.145
neutral_pygocentrus20190617-083946.results	clock2	Q788E	0.153
neutral_pygocentrus20190617-083946.results	clock2	Q824R	0.037
neutral_pygocentrus20190617-083946.results	clock3	L246P	0.904
neutral_pygocentrus20190617-083946.results	clock3	P261S	0.286
neutral_pygocentrus20190617-083946.results	clock3	C360Y	0.880
neutral_pygocentrus20190617-083946.results	clock3	E545D	0.138
neutral_pygocentrus20190617-083946.results	clock3	A672S	0.262
neutral_pygocentrus20190617-083946.results	clock3	Q710R	0.146
neutral_pygocentrus20190617-083946.results	cry1a	V174G	0.149
neutral_pygocentrus20190617-083946.results	cry1a	Q349R	0.654
neutral_pygocentrus20190617-083946.results	cry1a	L500M	0.249
neutral_pygocentrus20190617-083946.results	cry1a	T585R	0.118
neutral_pygocentrus20190617-083946.results	cry1b	F125S	0.581
neutral_pygocentrus20190617-083946.results	cry1b	M398I	0.750
neutral_pygocentrus20190617-083946.results	cry2a	V316M	0.181
neutral_pygocentrus20190617-083946.results	cry2a	P467S	0.860
neutral_pygocentrus20190617-083946.results	cry2a	Q569P	0.176
neutral_pygocentrus20190617-083946.results	cry2a	H635D	0.195
neutral_pygocentrus20190617-083946.results	cry2a	S656R	0.166
neutral_pygocentrus20190617-083946.results	cry2b	L13M	0.404
neutral_pygocentrus20190617-083946.results	cry2b	F54T	0.872
neutral_pygocentrus20190617-083946.results	cry2b	G213R	0.905
neutral_pygocentrus20190617-083946.results	cry2b	I425L	0.430
neutral_pygocentrus20190617-083946.results	cry2b	P443R	0.840
neutral_pygocentrus20190617-083946.results	cry2b	I447V	0.371
neutral_pygocentrus20190617-083946.results	cry2b	Q583R	0.136
neutral_pygocentrus20190617-083946.results	cry3	G78V	0.842
neutral_pygocentrus20190617-083946.results	cry3	M116R	0.381
neutral_pygocentrus20190617-083946.results	cry3	K165E	0.405
neutral_pygocentrus20190617-083946.results	cry3	F381L	0.898
neutral_pygocentrus20190617-083946.results	cry3	P451T	0.606
neutral_pygocentrus20190617-083946.results	cry3	R483W	0.606
neutral_pygocentrus20190617-083946.results	cry3	K578N	0.099
neutral_pygocentrus20190617-083946.results	cry4	I114L	0.358
neutral_pygocentrus20190617-083946.results	cry4	R364G	0.848
neutral_pygocentrus20190617-083946.results	cry4	K528R	0.071
neutral_pygocentrus20190617-083946.results	cry5	F9L	0.667
neutral_pygocentrus20190617-083946.results	cry5	N50S	0.685
neutral_pygocentrus20190617-083946.results	cry5	H406T	0.833
neutral_pygocentrus20190617-083946.results	cry5	H472R	0.842
neutral_pygocentrus20190617-083946.results	cry5	V475A	0.104
neutral_pygocentrus20190617-083946.results	per1a	G10E	0.132
neutral_pygocentrus20190617-083946.results	per1a	V475D	0.686
neutral_pygocentrus20190617-083946.results	per1a	N544S	0.058
neutral_pygocentrus20190617-083946.results	per1a	I588N	0.289
neutral_pygocentrus20190617-083946.results	per1a	S626T	0.253
neutral_pygocentrus20190617-083946.results	per1a	L665P	0.551
neutral_pygocentrus20190617-083946.results	per1a	P801L	0.081
neutral_pygocentrus20190617-083946.results	per1a	Y1109H	0.783
neutral_pygocentrus20190617-083946.results	per1a	K1132T	0.242
neutral_pygocentrus20190617-083946.results	per1b	K24E	0.101
neutral_pygocentrus20190617-083946.results	per1b	T164I	0.161
neutral_pygocentrus20190617-083946.results	per1b	K176E	0.495
neutral_pygocentrus20190617-083946.results	per1b	F250L	0.839
neutral_pygocentrus20190617-083946.results	per1b	I580S	0.423
neutral_pygocentrus20190617-083946.results	per1b	E757K	0.174
neutral_pygocentrus20190617-083946.results	per1b	P759L	0.146
neutral_pygocentrus20190617-083946.results	per1b	G829R	0.060
neutral_pygocentrus20190617-083946.results	per1b	S924T	0.117
neutral_pygocentrus20190617-083946.results	per1b	S1204P	0.683
neutral_pygocentrus20190617-083946.results	per1b	K1337T	0.096
neutral_pygocentrus20190617-083946.results	per2	M33T	0.090
neutral_pygocentrus20190617-083946.results	per2	H70Q	0.032
neutral_pygocentrus20190617-083946.results	per2	T86S	0.048
neutral_pygocentrus20190617-083946.results	per2	K184M	0.505
neutral_pygocentrus20190617-083946.results	per2	Q213E	0.382
neutral_pygocentrus20190617-083946.results	per2	S480F	0.869
neutral_pygocentrus20190617-083946.results	per2	E516D	0.090
neutral_pygocentrus20190617-083946.results	per2	K610R	0.064
neutral_pygocentrus20190617-083946.results	per2	V723A	0.048
neutral_pygocentrus20190617-083946.results	per2	V775A	0.056
neutral_pygocentrus20190617-083946.results	per2	Q951R	0.337
neutral_pygocentrus20190617-083946.results	per2	T1041M	0.093
neutral_pygocentrus20190617-083946.results	per3	T29S	0.038
neutral_pygocentrus20190617-083946.results	per3	M158T	0.180
neutral_pygocentrus20190617-083946.results	per3	V710A	0.174
neutral_pygocentrus20190617-083946.results	cry-dash	N244D	0.438
neutral_pygocentrus20190617-083946.results	cry-dash	T353I	0.784
neutral_pygocentrus20190617-083946.results	cry-dash	N363H	0.531
neutral_pygocentrus20190617-083946.results	dbpb	R276Q	0.109
neutral_pygocentrus20190617-083946.results	hlfa	T149S	0.050
neutral_pygocentrus20190617-083946.results	hlfa	L172P	0.307
neutral_pygocentrus20190617-083946.results	hlfa	P219S	0.241
neutral_pygocentrus20190617-083946.results	hlfa	D224N	0.170
neutral_pygocentrus20190617-083946.results	hlfa	A229T	0.246
neutral_pygocentrus20190617-083946.results	hlfb	L60S	0.792
neutral_pygocentrus20190617-083946.results	hlfb	H104R	0.162
neutral_pygocentrus20190617-083946.results	hlfb	E206G	0.397
neutral_pygocentrus20190617-083946.results	nfil3	K62E	0.215
neutral_pygocentrus20190617-083946.results	nfil3	F142L	0.116
neutral_pygocentrus20190617-083946.results	nfil3	S255P	0.243
neutral_pygocentrus20190617-083946.results	nfil3	D259H	0.114
neutral_pygocentrus20190617-083946.results	nfil3	K264M	0.114
neutral_pygocentrus20190617-083946.results	nfil3-2	F56L	0.141
neutral_pygocentrus20190617-083946.results	nfil3-2	E68G	0.522
neutral_pygocentrus20190617-083946.results	nfil3-2	Y153C	0.127
neutral_pygocentrus20190617-083946.results	nfil3-2	M196L	0.047
neutral_pygocentrus20190617-083946.results	nfil3-2	I349N	0.062
neutral_pygocentrus20190617-083946.results	nfil3-2	E364K	0.051
neutral_pygocentrus20190617-083946.results	nfil3-2	R375K	0.041
neutral_pygocentrus20190617-083946.results	nfil3-4	M8I	0.055
neutral_pygocentrus20190617-083946.results	nfil3-6	Y135T	0.170
neutral_pygocentrus20190617-083946.results	nfil3-6	S163T	0.063
neutral_pygocentrus20190617-083946.results	nfil3-6	S176L	0.215
neutral_pygocentrus20190617-083946.results	nfil3-6	S214W	0.181
neutral_pygocentrus20190617-083946.results	nfil3-6	Y305C	0.265
neutral_pygocentrus20190617-083946.results	nr1d4a	E44K	0.070
neutral_pygocentrus20190617-083946.results	nr1d4a	G123R	0.913
neutral_pygocentrus20190617-083946.results	nr1d4b	Q32H	0.072
neutral_pygocentrus20190617-083946.results	nr1d4b	N79H	0.133
neutral_pygocentrus20190617-083946.results	nr1d4b	V81I	0.034
neutral_pygocentrus20190617-083946.results	nr1d4b	Y93T	0.225
neutral_pygocentrus20190617-083946.results	nr1d1	A11S	0.250
neutral_pygocentrus20190617-083946.results	nr1d1	V371G	0.349
neutral_pygocentrus20190617-083946.results	nr1d2a	R112G	0.915
neutral_pygocentrus20190617-083946.results	nr1d2a	K122R	0.204
neutral_pygocentrus20190617-083946.results	nr1d2a	C410R	0.611
neutral_pygocentrus20190617-083946.results	nr1d2b	R169C	0.192
neutral_pygocentrus20190617-083946.results	nr1d2b	C291R	0.320
neutral_pygocentrus20190617-083946.results	roraa	N28K	0.071
neutral_pygocentrus20190617-083946.results	roraa	N50K	0.101
neutral_pygocentrus20190617-083946.results	roraa	G88D	0.886
neutral_pygocentrus20190617-083946.results	roraa	E270K	0.368
neutral_pygocentrus20190617-083946.results	roraa	R336L	0.596
neutral_pygocentrus20190617-083946.results	roraa	M341V	0.344
neutral_pygocentrus20190617-083946.results	roraa	D518A	0.331
neutral_pygocentrus20190617-083946.results	rorab	L112M	0.146
neutral_pygocentrus20190617-083946.results	rorab	Q148H	0.131
neutral_pygocentrus20190617-083946.results	rorab	D204E	0.151
neutral_pygocentrus20190617-083946.results	rorb	I6V	0.200
neutral_pygocentrus20190617-083946.results	rorb	M162I	0.152
neutral_pygocentrus20190617-083946.results	rorb	D170G	0.357
neutral_pygocentrus20190617-083946.results	rorb	L207P	0.550
neutral_pygocentrus20190617-083946.results	rorb	I363S	0.748
neutral_pygocentrus20190617-083946.results	rorca	H207Y	0.217
neutral_pygocentrus20190617-083946.results	rorca	I236M	0.210
neutral_pygocentrus20190617-083946.results	rorca	E249D	0.237
neutral_pygocentrus20190617-083946.results	rorca	L345P	0.769
neutral_pygocentrus20190617-083946.results	rorca	E420G	0.210
neutral_pygocentrus20190617-083946.results	rorcb	D15G	0.745
neutral_pygocentrus20190617-083946.results	rorcb	Q89R	0.273
neutral_pygocentrus20190617-083946.results	rorcb	L386P	0.951
neutral_pygocentrus20190617-083946.results	rorcb	M417V	0.131
neutral_pygocentrus20190617-083946.results	rorcb	K424R	0.120
neutral_pygocentrus20190617-083946.results	tefa	K94R	0.137
neutral_pygocentrus20190617-083946.results	tefa	F210L	0.174
neutral_pygocentrus20190617-083946.results	tefb	E17D	0.092
neutral_pygocentrus20190617-083946.results	tefb	E19D	0.108
neutral_pygocentrus20190617-083946.results	tefb	S231P	0.891
neutral_pygocentrus20190617-083946.results	ck1db	I55N	0.799
neutral_pygocentrus20190617-083946.results	ck1db	F100L	0.865
neutral_pygocentrus20190617-083946.results	ck1db	I188T	0.679
neutral_pygocentrus20190617-083946.results	ck1db	F248S	0.931
neutral_pygocentrus20190617-083946.results	ck1db	N291D	0.512
neutral_pygocentrus20190617-083946.results	ck1da	C96R	0.957
neutral_pygocentrus20190617-083946.results	ck1da	F134I	0.946
neutral_pygocentrus20190617-083946.results	ck1da	I148V	0.700
neutral_pygocentrus20190617-083946.results	aanat2	F15S	0.070
neutral_pygocentrus20190617-083946.results	aanat2	V72A	0.294
neutral_pygocentrus20190617-083946.results	aanat2	L160P	0.967
neutral_pygocentrus20190617-083946.results	aanat2	F175L	0.702
neutral_pygocentrus20190617-084000.results	bmal1a	L116F	0.572
neutral_pygocentrus20190617-084000.results	bmal1a	L230R	0.665
neutral_pygocentrus20190617-084000.results	bmal1a	P308L	0.249
neutral_pygocentrus20190617-084000.results	bmal1a	G335A	0.447
neutral_pygocentrus20190617-084000.results	bmal1a	P481T	0.183
neutral_pygocentrus20190617-084000.results	bmal1a	V485A	0.199
neutral_pygocentrus20190617-084000.results	bmal1a	F619Y	0.675
neutral_pygocentrus20190617-084000.results	bmal1b	L228P	0.741
neutral_pygocentrus20190617-084000.results	bmal1b	F408L	0.678
neutral_pygocentrus20190617-084000.results	bmal1b	A490T	0.549
neutral_pygocentrus20190617-084000.results	bmal1b	S573F	0.400
neutral_pygocentrus20190617-084000.results	bmal2	R91G	0.481
neutral_pygocentrus20190617-084000.results	bmal2	P232S	0.325
neutral_pygocentrus20190617-084000.results	clock1	S84P	0.360
neutral_pygocentrus20190617-084000.results	clock1	K92T	0.684
neutral_pygocentrus20190617-084000.results	clock1	H164Y	0.147
neutral_pygocentrus20190617-084000.results	clock1	F184L	0.858
neutral_pygocentrus20190617-084000.results	clock1	S478N	0.078
neutral_pygocentrus20190617-084000.results	clock1	S605F	0.155
neutral_pygocentrus20190617-084000.results	clock1	S640P	0.144
neutral_pygocentrus20190617-084000.results	clock1	T713I	0.629
neutral_pygocentrus20190617-084000.results	clock1	P715S	0.746
neutral_pygocentrus20190617-084000.results	clock2	K275E	0.516
neutral_pygocentrus20190617-084000.results	clock2	C278F	0.526
neutral_pygocentrus20190617-084000.results	clock2	H488P	0.299
neutral_pygocentrus20190617-084000.results	clock2	F756L	0.395
neutral_pygocentrus20190617-084000.results	clock3	E18G	0.456
neutral_pygocentrus20190617-084000.results	clock3	Q227L	0.409
neutral_pygocentrus20190617-084000.results	clock3	D457N	0.115
neutral_pygocentrus20190617-084000.results	clock3	N665H	0.232
neutral_pygocentrus20190617-084000.results	clock3	Q753R	0.238
neutral_pygocentrus20190617-084000.results	clock3	Q769E	0.153
neutral_pygocentrus20190617-084000.results	clock3	Q793R	0.104
neutral_pygocentrus20190617-084000.results	cry1a	K89E	0.349
neutral_pygocentrus20190617-084000.results	cry1a	G121V	0.834
neutral_pygocentrus20190617-084000.results	cry1a	Y297C	0.784
neutral_pygocentrus20190617-084000.results	cry1a	D446E	0.125
neutral_pygocentrus20190617-084000.results	cry1a	T540I	0.075
neutral_pygocentrus20190617-084000.results	cry1b	V3L	0.246
neutral_pygocentrus20190617-084000.results	cry1b	E103Q	0.656
neutral_pygocentrus20190617-084000.results	cry1b	K485N	0.732
neutral_pygocentrus20190617-084000.results	cry2a	F9S	0.883
neutral_pygocentrus20190617-084000.results	cry2a	L218I	0.272
neutral_pygocentrus20190617-084000.results	cry2a	P237R	0.804
neutral_pygocentrus20190617-084000.results	cry2a	L284F	0.168
neutral_pygocentrus20190617-084000.results	cry2a	L356P	0.900
neutral_pygocentrus20190617-084000.results	cry2a	A357P	0.835
neutral_pygocentrus20190617-084000.results	cry2a	R421L	0.741
neutral_pygocentrus20190617-084000.results	cry2a	N595D	0.154
neutral_pygocentrus20190617-084000.results	cry2b	L359M	0.369
neutral_pygocentrus20190617-084000.results	cry2b	L389P	0.935
neutral_pygocentrus20190617-084000.results	cry2b	Y565H	0.056
neutral_pygocentrus20190617-084000.results	cry2b	N611S	0.032
neutral_pygocentrus20190617-084000.results	cry2b	A636V	0.139
neutral_pygocentrus20190617-084000.results	cry3	L269R	0.863
neutral_pygocentrus20190617-084000.results	cry3	I481V	0.182
neutral_pygocentrus20190617-084000.results	cry3	S521N	0.079
neutral_pygocentrus20190617-084000.results	cry3	S522R	0.107
neutral_pygocentrus20190617-084000.results	cry4	A26S	0.120
neutral_pygocentrus20190617-084000.results	cry4	A118V	0.481
neutral_pygocentrus20190617-084000.results	cry4	V183A	0.078
neutral_pygocentrus20190617-084000.results	cry4	T329I	0.198
neutral_pygocentrus20190617-084000.results	cry4	W336S	0.846
neutral_pygocentrus20190617-084000.results	cry5	Y296C	0.774
neutral_pygocentrus20190617-084000.results	cry5	K437E	0.334
neutral_pygocentrus20190617-084000.results	cry5	H476R	0.109
neutral_pygocentrus20190617-084000.results	per1a	R37G	0.146
neutral_pygocentrus20190617-084000.results	per1a	H123Q	0.226
neutral_pygocentrus20190617-084000.results	per1a	D193G	0.708
neutral_pygocentrus20190617-084000.results	per1a	D301G	0.453
neutral_pygocentrus20190617-084000.results	per1a	K384E	0.130
neutral_pygocentrus20190617-084000.results	per1a	L577P	0.166
neutral_pygocentrus20190617-084000.results	per1a	S651L	0.112
neutral_pygocentrus20190617-084000.results	per1a	P696S	0.200
neutral_pygocentrus20190617-084000.results	per1a	R757H	0.074
neutral_pygocentrus20190617-084000.results	per1a	P901R	0.828
neutral_pygocentrus20190617-084000.results	per1a	M939V	0.106
neutral_pygocentrus20190617-084000.results	per1a	P973Q	0.144
neutral_pygocentrus20190617-084000.results	per1a	Q1047R	0.100
neutral_pygocentrus20190617-084000.results	per1a	M1098I	0.454
neutral_pygocentrus20190617-084000.results	per1a	K1114E	0.433
neutral_pygocentrus20190617-084000.results	per1a	T1164A	0.160
neutral_pygocentrus20190617-084000.results	per1b	S16G	0.024
neutral_pygocentrus20190617-084000.results	per1b	A25G	0.030
neutral_pygocentrus20190617-084000.results	per1b	Y137C	0.130
neutral_pygocentrus20190617-084000.results	per1b	L172M	0.155
neutral_pygocentrus20190617-084000.results	per1b	S326L	0.558
neutral_pygocentrus20190617-084000.results	per1b	L424V	0.493
neutral_pygocentrus20190617-084000.results	per1b	S520R	0.082
neutral_pygocentrus20190617-084000.results	per1b	A701P	0.240
neutral_pygocentrus20190617-084000.results	per1b	R908K	0.061
neutral_pygocentrus20190617-084000.results	per1b	E1321K	0.236
neutral_pygocentrus20190617-084000.results	per2	H104T	0.116
neutral_pygocentrus20190617-084000.results	per2	S198Y	0.447
neutral_pygocentrus20190617-084000.results	per2	T203A	0.076
neutral_pygocentrus20190617-084000.results	per2	T220C	0.147
neutral_pygocentrus20190617-084000.results	per2	P503S	0.596
neutral_pygocentrus20190617-084000.results	per2	T528A	0.187
neutral_pygocentrus20190617-084000.results	per2	N568D	0.101
neutral_pygocentrus20190617-084000.results	per2	A836G	0.090
neutral_pygocentrus20190617-084000.results	per2	Y944C	0.500
neutral_pygocentrus20190617-084000.results	per2	M998I	0.247
neutral_pygocentrus20190617-084000.results	per2	S1050F	0.177
neutral_pygocentrus20190617-084000.results	per2	G1095S	0.087
neutral_pygocentrus20190617-084000.results	per2	A1127T	0.046
neutral_pygocentrus20190617-084000.results	per3	F267Y	0.214
neutral_pygocentrus20190617-084000.results	per3	I430V	0.115
neutral_pygocentrus20190617-084000.results	per3	E555G	0.514
neutral_pygocentrus20190617-084000.results	per3	D610G	0.255
neutral_pygocentrus20190617-084000.results	per3	T664S	0.069
neutral_pygocentrus20190617-084000.results	per3	M947K	0.676
neutral_pygocentrus20190617-084000.results	per3	N952T	0.170
neutral_pygocentrus20190617-084000.results	cry-dash	A3T	0.300
neutral_pygocentrus20190617-084000.results	cry-dash	P179L	0.507
neutral_pygocentrus20190617-084000.results	cry-dash	L259F	0.671
neutral_pygocentrus20190617-084000.results	cry-dash	S357F	0.791
neutral_pygocentrus20190617-084000.results	dbpa	A149V	0.082
neutral_pygocentrus20190617-084000.results	dbpa	P200Q	0.198
neutral_pygocentrus20190617-084000.results	dbpa	Q340K	0.392
neutral_pygocentrus20190617-084000.results	dbpb	Q22E	0.115
neutral_pygocentrus20190617-084000.results	dbpb	D73G	0.144
neutral_pygocentrus20190617-084000.results	dbpb	K366R	0.140
neutral_pygocentrus20190617-084000.results	hlfb	P192S	0.118
neutral_pygocentrus20190617-084000.results	hlfb	V276I	0.154
neutral_pygocentrus20190617-084000.results	nfil3	R71S	0.636
neutral_pygocentrus20190617-084000.results	nfil3	S190R	0.137
neutral_pygocentrus20190617-084000.results	nfil3	D396G	0.095
neutral_pygocentrus20190617-084000.results	nfil3-2	V182A	0.039
neutral_pygocentrus20190617-084000.results	nfil3-2	P205R	0.152
neutral_pygocentrus20190617-084000.results	nfil3-2	I341V	0.024
neutral_pygocentrus20190617-084000.results	nfil3-2	V342G	0.054
neutral_pygocentrus20190617-084000.results	nfil3-2	K401Q	0.121
neutral_pygocentrus20190617-084000.results	nfil3-2	T434Y	0.037
neutral_pygocentrus20190617-084000.results	nfil3-2	S474N	0.150
neutral_pygocentrus20190617-084000.results	nfil3-4	D261N	0.314
neutral_pygocentrus20190617-084000.results	nfil3-6	P230S	0.109
neutral_pygocentrus20190617-084000.results	nfil3-6	R233G	0.157
neutral_pygocentrus20190617-084000.results	nfil3-6	R248Q	0.217
neutral_pygocentrus20190617-084000.results	nfil3-6	Q315E	0.094
neutral_pygocentrus20190617-084000.results	nr1d4a	L496F	0.393
neutral_pygocentrus20190617-084000.results	nr1d4b	V8G	0.717
neutral_pygocentrus20190617-084000.results	nr1d4b	H95Q	0.114
neutral_pygocentrus20190617-084000.results	nr1d4b	T106S	0.111
neutral_pygocentrus20190617-084000.results	nr1d4b	E160G	0.398
neutral_pygocentrus20190617-084000.results	nr1d4b	M167V	0.231
neutral_pygocentrus20190617-084000.results	nr1d4b	R541W	0.471
neutral_pygocentrus20190617-084000.results	nr1d1	D69T	0.254
neutral_pygocentrus20190617-084000.results	nr1d2a	M82T	0.309
neutral_pygocentrus20190617-084000.results	nr1d2a	F109C	0.912
neutral_pygocentrus20190617-084000.results	nr1d2a	H189Q	0.093
neutral_pygocentrus20190617-084000.results	nr1d2a	H306R	0.279
neutral_pygocentrus20190617-084000.results	nr1d2b	L50V	0.059
neutral_pygocentrus20190617-084000.results	nr1d2b	G64E	0.108
neutral_pygocentrus20190617-084000.results	nr1d2b	S222L	0.117
neutral_pygocentrus20190617-084000.results	nr1d2b	N304D	0.094
neutral_pygocentrus20190617-084000.results	nr1d2b	A356V	0.186
neutral_pygocentrus20190617-084000.results	nr1d2b	L476S	0.730
neutral_pygocentrus20190617-084000.results	roraa	G142D	0.178
neutral_pygocentrus20190617-084000.results	roraa	G173A	0.088
neutral_pygocentrus20190617-084000.results	roraa	I349L	0.459
neutral_pygocentrus20190617-084000.results	roraa	R363G	0.862
neutral_pygocentrus20190617-084000.results	roraa	F400S	0.869
neutral_pygocentrus20190617-084000.results	roraa	D428G	0.738
neutral_pygocentrus20190617-084000.results	roraa	L441H	0.808
neutral_pygocentrus20190617-084000.results	rorab	V22M	0.053
neutral_pygocentrus20190617-084000.results	rorab	G133D	0.666
neutral_pygocentrus20190617-084000.results	rorab	K158E	0.250
neutral_pygocentrus20190617-084000.results	rorab	T188A	0.081
neutral_pygocentrus20190617-084000.results	rorab	D204A	0.310
neutral_pygocentrus20190617-084000.results	rorab	G211S	0.278
neutral_pygocentrus20190617-084000.results	rorab	R373W	0.820
neutral_pygocentrus20190617-084000.results	rorab	T429Y	0.583
neutral_pygocentrus20190617-084000.results	rorab	P523T	0.197
neutral_pygocentrus20190617-084000.results	rorab	L539P	0.351
neutral_pygocentrus20190617-084000.results	rorb	T130N	0.283
neutral_pygocentrus20190617-084000.results	rorb	E362K	0.853
neutral_pygocentrus20190617-084000.results	rorca	P206L	0.281
neutral_pygocentrus20190617-084000.results	rorca	A348S	0.140
neutral_pygocentrus20190617-084000.results	rorca	Y461N	0.846
neutral_pygocentrus20190617-084000.results	rorcb	D106G	0.223
neutral_pygocentrus20190617-084000.results	rorcb	N211Y	0.318
neutral_pygocentrus20190617-084000.results	rorcb	S345R	0.219
neutral_pygocentrus20190617-084000.results	rorcb	H413R	0.489
neutral_pygocentrus20190617-084000.results	rorcb	K431N	0.230
neutral_pygocentrus20190617-084000.results	rorcb	I438F	0.689
neutral_pygocentrus20190617-084000.results	tefb	L181F	0.215
neutral_pygocentrus20190617-084000.results	ck1db	R160G	0.604
neutral_pygocentrus20190617-084000.results	ck1db	N320S	0.096
neutral_pygocentrus20190617-084000.results	ck1db	G331C	0.332
neutral_pygocentrus20190617-084000.results	ck1da	I68V	0.377
neutral_pygocentrus20190617-084000.results	ck1da	P87L	0.884
neutral_pygocentrus20190617-084000.results	ck1da	Y146H	0.884
neutral_pygocentrus20190617-084000.results	ck1da	A218S	0.530
neutral_pygocentrus20190617-084000.results	ck1da	D265V	0.898
neutral_pygocentrus20190617-084000.results	ck1da	T335A	0.074
neutral_pygocentrus20190617-084000.results	aanat2	W101R	0.503
neutral_pygocentrus20190617-084000.results	aanat2	L142S	0.859
neutral_pygocentrus20190617-084000.results	aanat1	D41E	0.651
neutral_pygocentrus20190617-084000.results	aanat1	E59K	0.451
neutral_pygocentrus20190617-084000.results	aanat1	A122V	0.352
neutral_pygocentrus20190617-084012.results	bmal1a	T105A	0.385
neutral_pygocentrus20190617-084012.results	bmal1a	F145V	0.623
neutral_pygocentrus20190617-084012.results	bmal1a	R323H	0.691
neutral_pygocentrus20190617-084012.results	bmal1a	Q465K	0.152
neutral_pygocentrus20190617-084012.results	bmal1a	A598V	0.835
neutral_pygocentrus20190617-084012.results	bmal1b	A2T	0.126
neutral_pygocentrus20190617-084012.results	bmal1b	H123Q	0.810
neutral_pygocentrus20190617-084012.results	bmal1b	M262T	0.092
neutral_pygocentrus20190617-084012.results	bmal2	P250L	0.364
neutral_pygocentrus20190617-084012.results	bmal2	H403P	0.848
neutral_pygocentrus20190617-084012.results	clock1	I472V	0.047
neutral_pygocentrus20190617-084012.results	clock1	R700P	0.899
neutral_pygocentrus20190617-084012.results	clock2	Q85H	0.310
neutral_pygocentrus20190617-084012.results	clock2	I97V	0.059
neutral_pygocentrus20190617-084012.results	clock2	G211E	0.781
neutral_pygocentrus20190617-084012.results	clock2	P312S	0.739
neutral_pygocentrus20190617-084012.results	clock2	V386A	0.579
neutral_pygocentrus20190617-084012.results	clock2	M531I	0.104
neutral_pygocentrus20190617-084012.results	clock2	N700S	0.092
neutral_pygocentrus20190617-084012.results	clock2	Q780H	0.108
neutral_pygocentrus20190617-084012.results	clock3	M257V	0.093
neutral_pygocentrus20190617-084012.results	clock3	E264G	0.809
neutral_pygocentrus20190617-084012.results	clock3	I285T	0.493
neutral_pygocentrus20190617-084012.results	clock3	D446G	0.214
neutral_pygocentrus20190617-084012.results	clock3	T709I	0.085
neutral_pygocentrus20190617-084012.results	clock3	H810R	0.055
neutral_pygocentrus20190617-084012.results	cry1a	P324L	0.416
neutral_pygocentrus20190617-084012.results	cry1a	D524N	0.132
neutral_pygocentrus20190617-084012.results	cry1b	R32K	0.284
neutral_pygocentrus20190617-084012.results	cry1b	P147R	0.298
neutral_pygocentrus20190617-084012.results	cry1b	F234I	0.715
neutral_pygocentrus20190617-084012.results	cry1b	S243A	0.214
neutral_pygocentrus20190617-084012.results	cry1b	F257L	0.598
neutral_pygocentrus20190617-084012.results	cry1b	D271N	0.329
neutral_pygocentrus20190617-084012.results	cry1b	I340T	0.865
neutral_pygocentrus20190617-084012.results	cry1b	C493R	0.156
neutral_pygocentrus20190617-084012.results	cry1b	F545L	0.069
neutral_pygocentrus20190617-084012.results	cry2a	L135F	0.318
neutral_pygocentrus20190617-084012.results	cry2a	K151E	0.499
neutral_pygocentrus20190617-084012.results	cry2a	D201V	0.547
neutral_pygocentrus20190617-084012.results	cry2a	Y466C	0.906
neutral_pygocentrus20190617-084012.results	cry2b	P207A	0.446
neutral_pygocentrus20190617-084012.results	cry2b	S255G	0.642
neutral_pygocentrus20190617-084012.results	cry2b	F413L	0.751
neutral_pygocentrus20190617-084012.results	cry2b	I490V	0.147
neutral_pygocentrus20190617-084012.results	cry2b	H556Y	0.062
neutral_pygocentrus20190617-084012.results	cry2b	E599K	0.109
neutral_pygocentrus20190617-084012.results	cry2b	H604R	0.022
neutral_pygocentrus20190617-084012.results	cry3	N4D	0.342
neutral_pygocentrus20190617-084012.results	cry3	G351D	0.931
neutral_pygocentrus20190617-084012.results	cry3	K379R	0.278
neutral_pygocentrus20190617-084012.results	cry3	P415L	0.848
neutral_pygocentrus20190617-084012.results	cry3	S492L	0.292
neutral_pygocentrus20190617-084012.results	cry3	Q577R	0.056
neutral_pygocentrus20190617-084012.results	cry4	Y99C	0.730
neutral_pygocentrus20190617-084012.results	cry4	H404Y	0.696
neutral_pygocentrus20190617-084012.results	cry4	K461E	0.370
neutral_pygocentrus20190617-084012.results	cry4	S542C	0.112
neutral_pygocentrus20190617-084012.results	cry5	H16T	0.746
neutral_pygocentrus20190617-084012.results	cry5	M225V	0.298
neutral_pygocentrus20190617-084012.results	cry5	R366L	0.824
neutral_pygocentrus20190617-084012.results	cry5	P450T	0.683
neutral_pygocentrus20190617-084012.results	cry5	S452R	0.528
neutral_pygocentrus20190617-084012.results	per1a	G46E	0.104
neutral_pygocentrus20190617-084012.results	per1a	S51N	0.065
neutral_pygocentrus20190617-084012.results	per1a	S203P	0.689
neutral_pygocentrus20190617-084012.results	per1a	E349K	0.423
neutral_pygocentrus20190617-084012.results	per1a	G484D	0.246
neutral_pygocentrus20190617-084012.results	per1a	V531I	0.065
neutral_pygocentrus20190617-084012.results	per1a	I540T	0.152
neutral_pygocentrus20190617-084012.results	per1a	N802S	0.041
neutral_pygocentrus20190617-084012.results	per1a	E1197D	0.053
neutral_pygocentrus20190617-084012.results	per1b	F230S	0.278
neutral_pygocentrus20190617-084012.results	per1b	Y344H	0.276
neutral_pygocentrus20190617-084012.results	per1b	A380V	0.242
neutral_pygocentrus20190617-084012.results	per1b	T469A	0.710
neutral_pygocentrus20190617-084012.results	per1b	P504A	0.334
neutral_pygocentrus20190617-084012.results	per1b	M755V	0.100
neutral_pygocentrus20190617-084012.results	per1b	M916R	0.242
neutral_pygocentrus20190617-084012.results	per1b	G1097R	0.115
neutral_pygocentrus20190617-084012.results	per1b	H1270T	0.155
neutral_pygocentrus20190617-084012.results	per2	P138L	0.074
neutral_pygocentrus20190617-084012.results	per2	D286E	0.420
neutral_pygocentrus20190617-084012.results	per2	F305L	0.717
neutral_pygocentrus20190617-084012.results	per2	P424L	0.784
neutral_pygocentrus20190617-084012.results	per2	S462L	0.579
neutral_pygocentrus20190617-084012.results	per2	S701R	0.085
neutral_pygocentrus20190617-084012.results	per2	L843I	0.058
neutral_pygocentrus20190617-084012.results	per2	R861H	0.142
neutral_pygocentrus20190617-084012.results	per2	S921L	0.228
neutral_pygocentrus20190617-084012.results	per2	T939C	0.264
neutral_pygocentrus20190617-084012.results	per2	Q1021L	0.217
neutral_pygocentrus20190617-084012.results	per2	Q1092H	0.110
neutral_pygocentrus20190617-084012.results	per2	D1128N	0.086
neutral_pygocentrus20190617-084012.results	per2	S1182P	0.542
neutral_pygocentrus20190617-084012.results	per2	Y1289T	0.921
neutral_pygocentrus20190617-084012.results	per2	M1332I	0.089
neutral_pygocentrus20190617-084012.results	per3	E13D	0.058
neutral_pygocentrus20190617-084012.results	per3	T78A	0.060
neutral_pygocentrus20190617-084012.results	per3	D215N	0.176
neutral_pygocentrus20190617-084012.results	per3	L261V	0.590
neutral_pygocentrus20190617-084012.results	per3	K470N	0.697
neutral_pygocentrus20190617-084012.results	per3	K514T	0.517
neutral_pygocentrus20190617-084012.results	per3	I541T	0.257
neutral_pygocentrus20190617-084012.results	per3	N552S	0.078
neutral_pygocentrus20190617-084012.results	per3	K626N	0.229
neutral_pygocentrus20190617-084012.results	per3	P819A	0.146
neutral_pygocentrus20190617-084012.results	per3	S991T	0.099
neutral_pygocentrus20190617-084012.results	per3	V996A	0.098
neutral_pygocentrus20190617-084012.results	per3	S1265T	0.077
neutral_pygocentrus20190617-084012.results	cry-dash	E89G	0.458
neutral_pygocentrus20190617-084012.results	cry-dash	N308S	0.345
neutral_pygocentrus20190617-084012.results	cry-dash	Q420K	0.808
neutral_pygocentrus20190617-084012.results	cry-dash	P469L	0.844
neutral_pygocentrus20190617-084012.results	dbpa	L45F	0.421
neutral_pygocentrus20190617-084012.results	dbpa	D53N	0.094
neutral_pygocentrus20190617-084012.results	dbpa	S180F	0.120
neutral_pygocentrus20190617-084012.results	dbpa	P209A	0.093
neutral_pygocentrus20190617-084012.results	dbpb	P181L	0.091
neutral_pygocentrus20190617-084012.results	dbpb	E249V	0.240
neutral_pygocentrus20190617-084012.results	hlfa	A289T	0.113
neutral_pygocentrus20190617-084012.results	hlfb	L28Q	0.371
neutral_pygocentrus20190617-084012.results	hlfb	D278A	0.318
neutral_pygocentrus20190617-084012.results	nfil3	E101G	0.722
neutral_pygocentrus20190617-084012.results	nfil3	E377K	0.126
neutral_pygocentrus20190617-084012.results	nfil3-2	M164V	0.044
neutral_pygocentrus20190617-084012.results	nfil3-2	D195G	0.218
neutral_pygocentrus20190617-084012.results	nfil3-2	D292G	0.050
neutral_pygocentrus20190617-084012.results	nfil3-2	N350K	0.049
neutral_pygocentrus20190617-084012.results	nfil3-2	P463L	0.477
neutral_pygocentrus20190617-084012.results	nfil3-2	L500P	0.244
neutral_pygocentrus20190617-084012.results	nfil3-4	A52S	0.642
neutral_pygocentrus20190617-084012.results	nfil3-4	C92T	0.520
neutral_pygocentrus20190617-084012.results	nfil3-4	Y258C	0.389
neutral_pygocentrus20190617-084012.results	nfil3-6	T4I	0.103
neutral_pygocentrus20190617-084012.results	nfil3-6	V8L	0.080
neutral_pygocentrus20190617-084012.results	nfil3-6	L222V	0.047
neutral_pygocentrus20190617-084012.results	nr1d4a	T47S	0.047
neutral_pygocentrus20190617-084012.results	nr1d4a	H347N	0.104
neutral_pygocentrus20190617-084012.results	nr1d4a	S389N	0.134
neutral_pygocentrus20190617-084012.results	nr1d4a	E479G	0.634
neutral_pygocentrus20190617-084012.results	nr1d4b	S39P	0.276
neutral_pygocentrus20190617-084012.results	nr1d4b	Y131N	0.924
neutral_pygocentrus20190617-084012.results	nr1d4b	H152T	0.524
neutral_pygocentrus20190617-084012.results	nr1d4b	S315F	0.180
neutral_pygocentrus20190617-084012.results	nr1d4b	V330I	0.053
neutral_pygocentrus20190617-084012.results	nr1d4b	C448G	0.886
neutral_pygocentrus20190617-084012.results	nr1d4b	Q464R	0.644
neutral_pygocentrus20190617-084012.results	nr1d4b	H565R	0.818
neutral_pygocentrus20190617-084012.results	nr1d1	G18S	0.803
neutral_pygocentrus20190617-084012.results	nr1d1	S250P	0.175
neutral_pygocentrus20190617-084012.results	nr1d1	T300N	0.174
neutral_pygocentrus20190617-084012.results	nr1d1	R507G	0.869
neutral_pygocentrus20190617-084012.results	nr1d2a	M1I	0.547
neutral_pygocentrus20190617-084012.results	nr1d2a	S20F	0.214
neutral_pygocentrus20190617-084012.results	nr1d2a	G273E	0.223
neutral_pygocentrus20190617-084012.results	nr1d2a	V396L	0.170
neutral_pygocentrus20190617-084012.results	nr1d2a	E406G	0.645
neutral_pygocentrus20190617-084012.results	nr1d2a	N409D	0.259
neutral_pygocentrus20190617-084012.results	nr1d2a	L423F	0.387
neutral_pygocentrus20190617-084012.results	nr1d2a	V448D	0.252
neutral_pygocentrus20190617-084012.results	nr1d2b	H101R	0.585
neutral_pygocentrus20190617-084012.results	nr1d2b	P313L	0.124
neutral_pygocentrus20190617-084012.results	nr1d2b	V416M	0.633
neutral_pygocentrus20190617-084012.results	nr1d2b	V455M	0.279
neutral_pygocentrus20190617-084012.results	roraa	E24D	0.062
neutral_pygocentrus20190617-084012.results	roraa	C111Y	0.872
neutral_pygocentrus20190617-084012.results	roraa	Q274R	0.340
neutral_pygocentrus20190617-084012.results	roraa	K353R	0.422
neutral_pygocentrus20190617-084012.results	roraa	F419S	0.804
neutral_pygocentrus20190617-084012.results	rorab	D137E	0.130
neutral_pygocentrus20190617-084012.results	rorab	S265G	0.209
neutral_pygocentrus20190617-084012.results	rorab	D274N	0.176
neutral_pygocentrus20190617-084012.results	rorb	M73T	0.684
neutral_pygocentrus20190617-084012.results	rorb	H133R	0.271
neutral_pygocentrus20190617-084012.results	rorb	M147I	0.165
neutral_pygocentrus20190617-084012.results	rorb	S205G	0.188
neutral_pygocentrus20190617-084012.results	rorb	T285I	0.288
neutral_pygocentrus20190617-084012.results	rorb	G338C	0.764
neutral_pygocentrus20190617-084012.results	rorca	T24A	0.403
neutral_pygocentrus20190617-084012.results	rorca	G81A	0.221
neutral_pygocentrus20190617-084012.results	rorca	H201Y	0.207
neutral_pygocentrus20190617-084012.results	rorca	Q244R	0.336
neutral_pygocentrus20190617-084012.results	rorca	E272D	0.445
neutral_pygocentrus20190617-084012.results	rorca	M273T	0.177
neutral_pygocentrus20190617-084012.results	rorca	K428E	0.437
neutral_pygocentrus20190617-084012.results	rorcb	P389S	0.417
neutral_pygocentrus20190617-084012.results	rorcb	G419R	0.303
neutral_pygocentrus20190617-084012.results	tefa	T65A	0.185
neutral_pygocentrus20190617-084012.results	tefa	V131M	0.081
neutral_pygocentrus20190617-084012.results	tefb	S23P	0.127
neutral_pygocentrus20190617-084012.results	tefb	V244L	0.123
neutral_pygocentrus20190617-084012.results	ck1db	E2G	0.885
neutral_pygocentrus20190617-084012.results	ck1db	F134L	0.926
neutral_pygocentrus20190617-084012.results	ck1da	V35L	0.782
neutral_pygocentrus20190617-084012.results	ck1da	N123I	0.850
neutral_pygocentrus20190617-084012.results	ck1da	K130Q	0.833
neutral_pygocentrus20190617-084012.results	ck1da	R383G	0.219
neutral_pygocentrus20190617-084012.results	aanat2	I21M	0.053
neutral_pygocentrus20190617-084012.results	aanat2	K103R	0.177
neutral_pygocentrus20190617-084025.results	bmal1a	D97E	0.321
neutral_pygocentrus20190617-084025.results	bmal1a	S147L	0.238
neutral_pygocentrus20190617-084025.results	bmal1a	V262I	0.077
neutral_pygocentrus20190617-084025.results	bmal1a	K277N	0.197
neutral_pygocentrus20190617-084025.results	bmal1a	F377L	0.313
neutral_pygocentrus20190617-084025.results	bmal1a	F381L	0.520
neutral_pygocentrus20190617-084025.results	bmal1a	S448T	0.112
neutral_pygocentrus20190617-084025.results	bmal1b	S52C	0.193
neutral_pygocentrus20190617-084025.results	bmal1b	I82R	0.743
neutral_pygocentrus20190617-084025.results	bmal1b	P217L	0.327
neutral_pygocentrus20190617-084025.results	bmal1b	F267V	0.167
neutral_pygocentrus20190617-084025.results	bmal1b	P527R	0.199
neutral_pygocentrus20190617-084025.results	bmal1b	R537K	0.101
neutral_pygocentrus20190617-084025.results	bmal1b	M539R	0.312
neutral_pygocentrus20190617-084025.results	bmal2	T118I	0.556
neutral_pygocentrus20190617-084025.results	bmal2	R261Q	0.643
neutral_pygocentrus20190617-084025.results	bmal2	I490T	0.179
neutral_pygocentrus20190617-084025.results	bmal2	E558G	0.206
neutral_pygocentrus20190617-084025.results	clock1	P173S	0.126
neutral_pygocentrus20190617-084025.results	clock1	Y290T	0.930
neutral_pygocentrus20190617-084025.results	clock1	C328S	0.411
neutral_pygocentrus20190617-084025.results	clock1	Q376K	0.362
neutral_pygocentrus20190617-084025.results	clock1	P387R	0.203
neutral_pygocentrus20190617-084025.results	clock1	T420A	0.082
neutral_pygocentrus20190617-084025.results	clock1	R456C	0.159
neutral_pygocentrus20190617-084025.results	clock1	M477I	0.071
neutral_pygocentrus20190617-084025.results	clock1	G487E	0.092
neutral_pygocentrus20190617-084025.results	clock1	M883I	0.043
neutral_pygocentrus20190617-084025.results	clock2	V160A	0.271
neutral_pygocentrus20190617-084025.results	clock2	F313L	0.489
neutral_pygocentrus20190617-084025.results	clock2	T493I	0.098
neutral_pygocentrus20190617-084025.results	clock2	Q628P	0.405
neutral_pygocentrus20190617-084025.results	clock2	H759Q	0.075
neutral_pygocentrus20190617-084025.results	clock3	M115V	0.149
neutral_pygocentrus20190617-084025.results	clock3	E167K	0.245
neutral_pygocentrus20190617-084025.results	clock3	T302H	0.671
neutral_pygocentrus20190617-084025.results	clock3	N352D	0.448
neutral_pygocentrus20190617-084025.results	clock3	R409H	0.118
neutral_pygocentrus20190617-084025.results	clock3	Q488H	0.172
neutral_pygocentrus20190617-084025.results	clock3	L569P	0.270
neutral_pygocentrus20190617-084025.results	clock3	T598S	0.084
neutral_pygocentrus20190617-084025.results	cry1a	E310K	0.656
neutral_pygocentrus20190617-084025.results	cry1a	N323D	0.196
neutral_pygocentrus20190617-084025.results	cry1a	C460T	0.847
neutral_pygocentrus20190617-084025.results	cry1b	R95W	0.528
neutral_pygocentrus20190617-084025.results	cry1b	E216G	0.389
neutral_pygocentrus20190617-084025.results	cry1b	Y297T	0.796
neutral_pygocentrus20190617-084025.results	cry1b	G368R	0.763
neutral_pygocentrus20190617-084025.results	cry1b	R430K	0.461
neutral_pygocentrus20190617-084025.results	cry1b	V579I	0.032
neutral_pygocentrus20190617-084025.results	cry1b	D595N	0.108
neutral_pygocentrus20190617-084025.results	cry2a	W390R	0.892
neutral_pygocentrus20190617-084025.results	cry2a	N449D	0.216
neutral_pygocentrus20190617-084025.results	cry2a	G535S	0.135
neutral_pygocentrus20190617-084025.results	cry2a	A601T	0.149
neutral_pygocentrus20190617-084025.results	cry2b	S45F	0.487
neutral_pygocentrus20190617-084025.results	cry2b	E123K	0.395
neutral_pygocentrus20190617-084025.results	cry2b	G176E	0.187
neutral_pygocentrus20190617-084025.results	cry2b	Y290H	0.220
neutral_pygocentrus20190617-084025.results	cry2b	F309I	0.757
neutral_pygocentrus20190617-084025.results	cry2b	R608C	0.068
neutral_pygocentrus20190617-084025.results	cry3	D17H	0.885
neutral_pygocentrus20190617-084025.results	cry3	V126A	0.252
neutral_pygocentrus20190617-084025.results	cry3	I481F	0.674
neutral_pygocentrus20190617-084025.results	cry4	T95A	0.168
neutral_pygocentrus20190617-084025.results	cry5	H186R	0.190
neutral_pygocentrus20190617-084025.results	cry5	L195F	0.416
neutral_pygocentrus20190617-084025.results	cry5	R219H	0.453
neutral_pygocentrus20190617-084025.results	cry5	Q348R	0.664
neutral_pygocentrus20190617-084025.results	cry5	T487Y	0.204
neutral_pygocentrus20190617-084025.results	per1a	N153D	0.345
neutral_pygocentrus20190617-084025.results	per1a	I275V	0.436
neutral_pygocentrus20190617-084025.results	per1a	S276G	0.470
neutral_pygocentrus20190617-084025.results	per1a	P580L	0.090
neutral_pygocentrus20190617-084025.results	per1a	Q819R	0.193
neutral_pygocentrus20190617-084025.results	per1a	S826P	0.253
neutral_pygocentrus20190617-084025.results	per1a	S956P	0.245
neutral_pygocentrus20190617-084025.results	per1a	Q976R	0.080
neutral_pygocentrus20190617-084025.results	per1a	S1058C	0.257
neutral_pygocentrus20190617-084025.results	per1a	Q1141R	0.431
neutral_pygocentrus20190617-084025.results	per1a	S1228N	0.077
neutral_pygocentrus20190617-084025.results	per1b	S110P	0.160
neutral_pygocentrus20190617-084025.results	per1b	S134F	0.178
neutral_pygocentrus20190617-084025.results	per1b	E324G	0.473
neutral_pygocentrus20190617-084025.results	per1b	P477T	0.758
neutral_pygocentrus20190617-084025.results	per1b	Q822R	0.310
neutral_pygocentrus20190617-084025.results	per1b	F828S	0.662
neutral_pygocentrus20190617-084025.results	per1b	A905T	0.054
neutral_pygocentrus20190617-084025.results	per1b	M984T	0.497
neutral_pygocentrus20190617-084025.results	per1b	F1004L	0.121
neutral_pygocentrus20190617-084025.results	per1b	G1170D	0.111
neutral_pygocentrus20190617-084025.results	per1b	K1241E	0.511
neutral_pygocentrus20190617-084025.results	per1b	D1319G	0.262
neutral_pygocentrus20190617-084025.results	per2	S93F	0.209
neutral_pygocentrus20190617-084025.results	per2	D245G	0.204
neutral_pygocentrus20190617-084025.results	per2	I273L	0.391
neutral_pygocentrus20190617-084025.results	per2	Q656R	0.640
neutral_pygocentrus20190617-084025.results	per2	D782G	0.249
neutral_pygocentrus20190617-084025.results	per2	K805T	0.189
neutral_pygocentrus20190617-084025.results	per2	G901S	0.129
neutral_pygocentrus20190617-084025.results	per2	S1152N	0.094
neutral_pygocentrus20190617-084025.results	per3	D72N	0.133
neutral_pygocentrus20190617-084025.results	per3	H96D	0.167
neutral_pygocentrus20190617-084025.results	per3	H153P	0.099
neutral_pygocentrus20190617-084025.results	per3	M165T	0.241
neutral_pygocentrus20190617-084025.results	per3	P369S	0.265
neutral_pygocentrus20190617-084025.results	per3	V396E	0.897
neutral_pygocentrus20190617-084025.results	per3	G408V	0.608
neutral_pygocentrus20190617-084025.results	per3	I474F	0.774
neutral_pygocentrus20190617-084025.results	per3	D570A	0.504
neutral_pygocentrus20190617-084025.results	per3	T645S	0.185
neutral_pygocentrus20190617-084025.results	per3	S726G	0.288
neutral_pygocentrus20190617-084025.results	per3	Y736F	0.173
neutral_pygocentrus20190617-084025.results	per3	E747G	0.172
neutral_pygocentrus20190617-084025.results	per3	T800I	0.408
neutral_pygocentrus20190617-084025.results	per3	S858G	0.091
neutral_pygocentrus20190617-084025.results	per3	C1068G	0.129
neutral_pygocentrus20190617-084025.results	per3	R1090P	0.144
neutral_pygocentrus20190617-084025.results	per3	G1101D	0.261
neutral_pygocentrus20190617-084025.results	per3	I1246K	0.389
neutral_pygocentrus20190617-084025.results	cry-dash	C9T	0.675
neutral_pygocentrus20190617-084025.results	cry-dash	Y37H	0.805
neutral_pygocentrus20190617-084025.results	cry-dash	D232G	0.392
neutral_pygocentrus20190617-084025.results	cry-dash	G262S	0.753
neutral_pygocentrus20190617-084025.results	cry-dash	D507V	0.359
neutral_pygocentrus20190617-084025.results	dbpa	P26L	0.177
neutral_pygocentrus20190617-084025.results	dbpa	M139I	0.098
neutral_pygocentrus20190617-084025.results	dbpa	K283N	0.158
neutral_pygocentrus20190617-084025.results	dbpa	N306D	0.815
neutral_pygocentrus20190617-084025.results	dbpb	L357F	0.266
neutral_pygocentrus20190617-084025.results	dbpb	G358A	0.202
neutral_pygocentrus20190617-084025.results	dbpb	R361G	0.438
neutral_pygocentrus20190617-084025.results	dbpb	E368K	0.378
neutral_pygocentrus20190617-084025.results	hlfa	A99P	0.178
neutral_pygocentrus20190617-084025.results	hlfb	I140L	0.069
neutral_pygocentrus20190617-084025.results	nfil3	S49C	0.165
neutral_pygocentrus20190617-084025.results	nfil3	H174D	0.205
neutral_pygocentrus20190617-084025.results	nfil3-2	A397T	0.061
neutral_pygocentrus20190617-084025.results	nfil3-2	S426P	0.287
neutral_pygocentrus20190617-084025.results	nfil3-4	T197I	0.179
neutral_pygocentrus20190617-084025.results	nfil3-4	P208H	0.224
neutral_pygocentrus20190617-084025.results	nfil3-6	K250N	0.419
neutral_pygocentrus20190617-084025.results	nr1d4a	N59D	0.063
neutral_pygocentrus20190617-084025.results	nr1d4a	N156D	0.332
neutral_pygocentrus20190617-084025.results	nr1d4a	N163S	0.459
neutral_pygocentrus20190617-084025.results	nr1d4a	S227N	0.117
neutral_pygocentrus20190617-084025.results	nr1d4a	T293I	0.152
neutral_pygocentrus20190617-084025.results	nr1d4a	P304L	0.198
neutral_pygocentrus20190617-084025.results	nr1d4a	Y322C	0.369
neutral_pygocentrus20190617-084025.results	nr1d4a	M438V	0.467
neutral_pygocentrus20190617-084025.results	nr1d4b	E48K	0.259
neutral_pygocentrus20190617-084025.results	nr1d4b	L49F	0.139
neutral_pygocentrus20190617-084025.results	nr1d4b	S510P	0.811
neutral_pygocentrus20190617-084025.results	nr1d1	F56S	0.121
neutral_pygocentrus20190617-084025.results	nr1d1	K164N	0.324
neutral_pygocentrus20190617-084025.results	nr1d1	I204N	0.408
neutral_pygocentrus20190617-084025.results	nr1d1	A293V	0.050
neutral_pygocentrus20190617-084025.results	nr1d1	H330T	0.410
neutral_pygocentrus20190617-084025.results	nr1d1	M353V	0.086
neutral_pygocentrus20190617-084025.results	nr1d1	A470E	0.784
neutral_pygocentrus20190617-084025.results	nr1d1	S509Y	0.786
neutral_pygocentrus20190617-084025.results	nr1d2a	D267G	0.408
neutral_pygocentrus20190617-084025.results	nr1d2a	C268R	0.492
neutral_pygocentrus20190617-084025.results	nr1d2a	D397E	0.307
neutral_pygocentrus20190617-084025.results	nr1d2b	S20F	0.191
neutral_pygocentrus20190617-084025.results	nr1d2b	A102T	0.339
neutral_pygocentrus20190617-084025.results	nr1d2b	Q194L	0.157
neutral_pygocentrus20190617-084025.results	nr1d2b	D253N	0.117
neutral_pygocentrus20190617-084025.results	nr1d2b	I422V	0.235
neutral_pygocentrus20190617-084025.results	roraa	C89Y	0.905
neutral_pygocentrus20190617-084025.results	roraa	G234R	0.349
neutral_pygocentrus20190617-084025.results	roraa	L432F	0.526
neutral_pygocentrus20190617-084025.results	rorab	C105R	0.815
neutral_pygocentrus20190617-084025.results	rorab	Q212R	0.394
neutral_pygocentrus20190617-084025.results	rorab	S433F	0.486
neutral_pygocentrus20190617-084025.results	rorab	K462E	0.467
neutral_pygocentrus20190617-084025.results	rorab	C484R	0.846
neutral_pygocentrus20190617-084025.results	rorb	G81D	0.307
neutral_pygocentrus20190617-084025.results	rorb	N195T	0.213
neutral_pygocentrus20190617-084025.results	rorb	L207P	0.550
neutral_pygocentrus20190617-084025.results	rorb	T230A	0.339
neutral_pygocentrus20190617-084025.results	rorb	Q295L	0.755
neutral_pygocentrus20190617-084025.results	rorb	F446L	0.479
neutral_pygocentrus20190617-084025.results	rorca	S243R	0.515
neutral_pygocentrus20190617-084025.results	rorca	M361T	0.424
neutral_pygocentrus20190617-084025.results	rorcb	Y162H	0.270
neutral_pygocentrus20190617-084025.results	rorcb	I207M	0.156
neutral_pygocentrus20190617-084025.results	rorcb	L313P	0.926
neutral_pygocentrus20190617-084025.results	rorcb	P346T	0.324
neutral_pygocentrus20190617-084025.results	tefa	F33V	0.152
neutral_pygocentrus20190617-084025.results	tefa	K94N	0.206
neutral_pygocentrus20190617-084025.results	tefa	V110F	0.244
neutral_pygocentrus20190617-084025.results	tefa	E130V	0.326
neutral_pygocentrus20190617-084025.results	tefa	I156M	0.075
neutral_pygocentrus20190617-084025.results	tefb	L133P	0.245
neutral_pygocentrus20190617-084025.results	ck1db	H120R	0.895
neutral_pygocentrus20190617-084025.results	ck1db	V129M	0.646
neutral_pygocentrus20190617-084025.results	ck1da	F134L	0.929
neutral_pygocentrus20190617-084025.results	aanat2	M111R	0.811
neutral_pygocentrus20190617-084025.results	aanat1	I192M	0.377
neutral_pygocentrus20190617-084038.results	bmal1a	P238S	0.240
neutral_pygocentrus20190617-084038.results	bmal1a	G515S	0.233
neutral_pygocentrus20190617-084038.results	bmal1b	E22G	0.129
neutral_pygocentrus20190617-084038.results	bmal1b	R85G	0.798
neutral_pygocentrus20190617-084038.results	bmal1b	N308D	0.181
neutral_pygocentrus20190617-084038.results	bmal1b	L363I	0.227
neutral_pygocentrus20190617-084038.results	bmal1b	H380P	0.919
neutral_pygocentrus20190617-084038.results	bmal1b	G491R	0.610
neutral_pygocentrus20190617-084038.results	bmal1b	M496V	0.231
neutral_pygocentrus20190617-084038.results	bmal2	P40L	0.188
neutral_pygocentrus20190617-084038.results	bmal2	F175T	0.928
neutral_pygocentrus20190617-084038.results	bmal2	L176R	0.947
neutral_pygocentrus20190617-084038.results	bmal2	G206E	0.664
neutral_pygocentrus20190617-084038.results	bmal2	D394V	0.698
neutral_pygocentrus20190617-084038.results	bmal2	H403T	0.792
neutral_pygocentrus20190617-084038.results	bmal2	K419R	0.071
neutral_pygocentrus20190617-084038.results	clock1	R233Q	0.209
neutral_pygocentrus20190617-084038.results	clock2	D129N	0.593
neutral_pygocentrus20190617-084038.results	clock2	Q358H	0.468
neutral_pygocentrus20190617-084038.results	clock2	E395K	0.373
neutral_pygocentrus20190617-084038.results	clock2	P504S	0.146
neutral_pygocentrus20190617-084038.results	clock3	D7V	0.479
neutral_pygocentrus20190617-084038.results	clock3	L271V	0.465
neutral_pygocentrus20190617-084038.results	clock3	F291S	0.638
neutral_pygocentrus20190617-084038.results	clock3	K333R	0.634
neutral_pygocentrus20190617-084038.results	clock3	P440R	0.134
neutral_pygocentrus20190617-084038.results	clock3	H544Q	0.071
neutral_pygocentrus20190617-084038.results	clock3	Q593R	0.336
neutral_pygocentrus20190617-084038.results	clock3	Q811N	0.059
neutral_pygocentrus20190617-084038.results	cry1a	I36T	0.644
neutral_pygocentrus20190617-084038.results	cry1a	T219I	0.245
neutral_pygocentrus20190617-084038.results	cry1a	F234S	0.805
neutral_pygocentrus20190617-084038.results	cry1a	T564I	0.064
neutral_pygocentrus20190617-084038.results	cry1a	V610I	0.026
neutral_pygocentrus20190617-084038.results	cry1b	A117T	0.623
neutral_pygocentrus20190617-084038.results	cry1b	H224Q	0.482
neutral_pygocentrus20190617-084038.results	cry1b	L356V	0.436
neutral_pygocentrus20190617-084038.results	cry1b	A362T	0.871
neutral_pygocentrus20190617-084038.results	cry1b	G368R	0.763
neutral_pygocentrus20190617-084038.results	cry2a	L59R	0.844
neutral_pygocentrus20190617-084038.results	cry2a	P447Q	0.815
neutral_pygocentrus20190617-084038.results	cry2a	Y488T	0.836
neutral_pygocentrus20190617-084038.results	cry2b	Y35C	0.844
neutral_pygocentrus20190617-084038.results	cry2b	F41I	0.573
neutral_pygocentrus20190617-084038.results	cry2b	A117T	0.514
neutral_pygocentrus20190617-084038.results	cry2b	P166L	0.368
neutral_pygocentrus20190617-084038.results	cry2b	V438I	0.117
neutral_pygocentrus20190617-084038.results	cry2b	N475D	0.162
neutral_pygocentrus20190617-084038.results	cry2b	Q492R	0.392
neutral_pygocentrus20190617-084038.results	cry2b	E543G	0.095
neutral_pygocentrus20190617-084038.results	cry2b	A632S	0.074
neutral_pygocentrus20190617-084038.results	cry3	A20G	0.755
neutral_pygocentrus20190617-084038.results	cry3	T249A	0.487
neutral_pygocentrus20190617-084038.results	cry3	P554R	0.090
neutral_pygocentrus20190617-084038.results	cry4	D62N	0.341
neutral_pygocentrus20190617-084038.results	cry4	L123Q	0.633
neutral_pygocentrus20190617-084038.results	cry4	L324P	0.928
neutral_pygocentrus20190617-084038.results	cry4	Q343R	0.887
neutral_pygocentrus20190617-084038.results	cry4	G555V	0.506
neutral_pygocentrus20190617-084038.results	cry5	V83I	0.100
neutral_pygocentrus20190617-084038.results	cry5	Y105T	0.764
neutral_pygocentrus20190617-084038.results	cry5	D136N	0.504
neutral_pygocentrus20190617-084038.results	cry5	V434L	0.142
neutral_pygocentrus20190617-084038.results	cry5	T487F	0.290
neutral_pygocentrus20190617-084038.results	per1a	A59G	0.083
neutral_pygocentrus20190617-084038.results	per1a	L312P	0.829
neutral_pygocentrus20190617-084038.results	per1a	H507Q	0.072
neutral_pygocentrus20190617-084038.results	per1a	A568T	0.092
neutral_pygocentrus20190617-084038.results	per1a	F888V	0.423
neutral_pygocentrus20190617-084038.results	per1a	K1087R	0.239
neutral_pygocentrus20190617-084038.results	per1a	W1095L	0.910
neutral_pygocentrus20190617-084038.results	per1a	L1096P	0.869
neutral_pygocentrus20190617-084038.results	per1a	D1217A	0.063
neutral_pygocentrus20190617-084038.results	per1b	Q291E	0.286
neutral_pygocentrus20190617-084038.results	per1b	S660N	0.344
neutral_pygocentrus20190617-084038.results	per1b	S858P	0.319
neutral_pygocentrus20190617-084038.results	per1b	Q1128R	0.140
neutral_pygocentrus20190617-084038.results	per1b	G1216V	0.105
neutral_pygocentrus20190617-084038.results	per1b	M1244R	0.930
neutral_pygocentrus20190617-084038.results	per1b	P1309L	0.207
neutral_pygocentrus20190617-084038.results	per1b	P1313L	0.183
neutral_pygocentrus20190617-084038.results	per2	I22V	0.029
neutral_pygocentrus20190617-084038.results	per2	K181R	0.077
neutral_pygocentrus20190617-084038.results	per2	Y387H	0.648
neutral_pygocentrus20190617-084038.results	per2	P538S	0.474
neutral_pygocentrus20190617-084038.results	per2	A815T	0.361
neutral_pygocentrus20190617-084038.results	per2	R902C	0.118
neutral_pygocentrus20190617-084038.results	per2	P1077R	0.171
neutral_pygocentrus20190617-084038.results	per2	P1139L	0.117
neutral_pygocentrus20190617-084038.results	per2	K1229R	0.052
neutral_pygocentrus20190617-084038.results	per2	V1285I	0.272
neutral_pygocentrus20190617-084038.results	per2	L1300R	0.887
neutral_pygocentrus20190617-084038.results	per3	P35L	0.059
neutral_pygocentrus20190617-084038.results	per3	E152A	0.064
neutral_pygocentrus20190617-084038.results	per3	H160T	0.150
neutral_pygocentrus20190617-084038.results	per3	H231Y	0.081
neutral_pygocentrus20190617-084038.results	per3	C310R	0.507
neutral_pygocentrus20190617-084038.results	per3	S648T	0.419
neutral_pygocentrus20190617-084038.results	per3	T685A	0.061
neutral_pygocentrus20190617-084038.results	per3	D839T	0.107
neutral_pygocentrus20190617-084038.results	per3	N911D	0.164
neutral_pygocentrus20190617-084038.results	per3	L1084M	0.070
neutral_pygocentrus20190617-084038.results	per3	G1103R	0.181
neutral_pygocentrus20190617-084038.results	per3	L1168P	0.443
neutral_pygocentrus20190617-084038.results	per3	S1213P	0.168
neutral_pygocentrus20190617-084038.results	per3	P1271L	0.055
neutral_pygocentrus20190617-084038.results	cry-dash	M1K	0.961
neutral_pygocentrus20190617-084038.results	cry-dash	P35L	0.797
neutral_pygocentrus20190617-084038.results	cry-dash	T104A	0.101
neutral_pygocentrus20190617-084038.results	cry-dash	R296S	0.911
neutral_pygocentrus20190617-084038.results	cry-dash	Q317R	0.349
neutral_pygocentrus20190617-084038.results	cry-dash	M329I	0.163
neutral_pygocentrus20190617-084038.results	cry-dash	R508G	0.285
neutral_pygocentrus20190617-084038.results	dbpa	G81S	0.182
neutral_pygocentrus20190617-084038.results	dbpa	T98N	0.227
neutral_pygocentrus20190617-084038.results	dbpa	A329E	0.454
neutral_pygocentrus20190617-084038.results	dbpb	D255V	0.248
neutral_pygocentrus20190617-084038.results	hlfb	H33Q	0.159
neutral_pygocentrus20190617-084038.results	hlfb	T164I	0.183
neutral_pygocentrus20190617-084038.results	hlfb	R200Q	0.239
neutral_pygocentrus20190617-084038.results	hlfb	I221S	0.303
neutral_pygocentrus20190617-084038.results	nfil3	I166T	0.073
neutral_pygocentrus20190617-084038.results	nfil3	S178F	0.149
neutral_pygocentrus20190617-084038.results	nfil3	K317N	0.329
neutral_pygocentrus20190617-084038.results	nfil3	S419T	0.113
neutral_pygocentrus20190617-084038.results	nfil3-2	N74D	0.696
neutral_pygocentrus20190617-084038.results	nfil3-2	N166S	0.036
neutral_pygocentrus20190617-084038.results	nfil3-2	M221V	0.057
neutral_pygocentrus20190617-084038.results	nfil3-2	P269T	0.047
neutral_pygocentrus20190617-084038.results	nfil3-2	I294L	0.022
neutral_pygocentrus20190617-084038.results	nfil3-4	Y101F	0.139
neutral_pygocentrus20190617-084038.results	nfil3-4	A230T	0.160
neutral_pygocentrus20190617-084038.results	nfil3-4	P256S	0.223
neutral_pygocentrus20190617-084038.results	nfil3-6	I268N	0.226
neutral_pygocentrus20190617-084038.results	nr1d4a	Q30R	0.076
neutral_pygocentrus20190617-084038.results	nr1d4a	G58R	0.215
neutral_pygocentrus20190617-084038.results	nr1d4a	Y88C	0.204
neutral_pygocentrus20190617-084038.results	nr1d4a	A184G	0.231
neutral_pygocentrus20190617-084038.results	nr1d4a	S361W	0.379
neutral_pygocentrus20190617-084038.results	nr1d4b	G16R	0.488
neutral_pygocentrus20190617-084038.results	nr1d4b	G223C	0.183
neutral_pygocentrus20190617-084038.results	nr1d4b	S419I	0.440
neutral_pygocentrus20190617-084038.results	nr1d4b	M483L	0.385
neutral_pygocentrus20190617-084038.results	nr1d1	S67P	0.305
neutral_pygocentrus20190617-084038.results	nr1d1	F152C	0.900
neutral_pygocentrus20190617-084038.results	nr1d1	V192L	0.211
neutral_pygocentrus20190617-084038.results	nr1d1	V265A	0.057
neutral_pygocentrus20190617-084038.results	nr1d1	Q268R	0.101
neutral_pygocentrus20190617-084038.results	nr1d1	H374Y	0.216
neutral_pygocentrus20190617-084038.results	nr1d1	F633Y	0.348
neutral_pygocentrus20190617-084038.results	nr1d2a	A45T	0.055
neutral_pygocentrus20190617-084038.results	nr1d2a	D91N	0.819
neutral_pygocentrus20190617-084038.results	nr1d2a	S128G	0.244
neutral_pygocentrus20190617-084038.results	nr1d2a	R154K	0.213
neutral_pygocentrus20190617-084038.results	nr1d2a	D197Y	0.373
neutral_pygocentrus20190617-084038.results	nr1d2a	M291L	0.103
neutral_pygocentrus20190617-084038.results	nr1d2a	H324L	0.390
neutral_pygocentrus20190617-084038.results	nr1d2a	S390G	0.358
neutral_pygocentrus20190617-084038.results	nr1d2b	K5E	0.279
neutral_pygocentrus20190617-084038.results	nr1d2b	K65I	0.142
neutral_pygocentrus20190617-084038.results	nr1d2b	F144L	0.175
neutral_pygocentrus20190617-084038.results	nr1d2b	S212P	0.150
neutral_pygocentrus20190617-084038.results	nr1d2b	H290Q	0.147
neutral_pygocentrus20190617-084038.results	nr1d2b	M406I	0.181
neutral_pygocentrus20190617-084038.results	nr1d2b	E501G	0.782
neutral_pygocentrus20190617-084038.results	nr1d2b	V509A	0.664
neutral_pygocentrus20190617-084038.results	nr1d2b	F574S	0.775
neutral_pygocentrus20190617-084038.results	roraa	H80T	0.883
neutral_pygocentrus20190617-084038.results	roraa	E174G	0.130
neutral_pygocentrus20190617-084038.results	roraa	P251L	0.454
neutral_pygocentrus20190617-084038.results	roraa	K488R	0.255
neutral_pygocentrus20190617-084038.results	rorab	E87V	0.582
neutral_pygocentrus20190617-084038.results	rorab	Q122R	0.436
neutral_pygocentrus20190617-084038.results	rorab	R373W	0.820
neutral_pygocentrus20190617-084038.results	rorb	P209A	0.301
neutral_pygocentrus20190617-084038.results	rorb	N455H	0.141
neutral_pygocentrus20190617-084038.results	rorca	H98R	0.303
neutral_pygocentrus20190617-084038.results	rorca	P186S	0.381
neutral_pygocentrus20190617-084038.results	rorca	L319H	0.821
neutral_pygocentrus20190617-084038.results	rorcb	C30S	0.790
neutral_pygocentrus20190617-084038.results	rorcb	S45W	0.478
neutral_pygocentrus20190617-084038.results	rorcb	S76G	0.226
neutral_pygocentrus20190617-084038.results	rorcb	L253Q	0.649
neutral_pygocentrus20190617-084038.results	rorcb	S268R	0.268
neutral_pygocentrus20190617-084038.results	rorcb	T421I	0.236
neutral_pygocentrus20190617-084038.results	tefb	F68L	0.765
neutral_pygocentrus20190617-084038.results	tefb	Q127K	0.195
neutral_pygocentrus20190617-084038.results	tefb	E146G	0.174
neutral_pygocentrus20190617-084038.results	ck1db	T167H	0.733
neutral_pygocentrus20190617-084038.results	ck1db	G215E	0.896
neutral_pygocentrus20190617-084038.results	ck1db	P333H	0.124
neutral_pygocentrus20190617-084038.results	ck1da	N170S	0.611
neutral_pygocentrus20190617-084038.results	ck1da	I228T	0.769
neutral_pygocentrus20190617-084038.results	ck1da	A298T	0.219
neutral_pygocentrus20190617-084038.results	ck1da	D305N	0.135
neutral_pygocentrus20190617-084038.results	ck1da	N369D	0.201
neutral_pygocentrus20190617-084038.results	aanat2	G154D	0.629
neutral_pygocentrus20190617-084038.results	aanat2	L166P	0.922
neutral_pygocentrus20190617-084038.results	aanat1	E47V	0.649
neutral_pygocentrus20190617-084038.results	aanat1	D97V	0.649
neutral_pygocentrus20190617-084052.results	bmal1a	P135S	0.202
neutral_pygocentrus20190617-084052.results	bmal1a	T272S	0.071
neutral_pygocentrus20190617-084052.results	bmal1a	D279A	0.286
neutral_pygocentrus20190617-084052.results	bmal1a	G490R	0.399
neutral_pygocentrus20190617-084052.results	bmal1a	G589V	0.459
neutral_pygocentrus20190617-084052.results	bmal1b	T46C	0.094
neutral_pygocentrus20190617-084052.results	bmal1b	I48V	0.045
neutral_pygocentrus20190617-084052.results	bmal1b	T197H	0.436
neutral_pygocentrus20190617-084052.results	bmal1b	P330S	0.282
neutral_pygocentrus20190617-084052.results	bmal1b	A471G	0.106
neutral_pygocentrus20190617-084052.results	bmal1b	P528S	0.101
neutral_pygocentrus20190617-084052.results	bmal2	T19I	0.165
neutral_pygocentrus20190617-084052.results	bmal2	L126V	0.507
neutral_pygocentrus20190617-084052.results	bmal2	M134R	0.886
neutral_pygocentrus20190617-084052.results	bmal2	S563L	0.111
neutral_pygocentrus20190617-084052.results	clock1	S4N	0.197
neutral_pygocentrus20190617-084052.results	clock1	E134G	0.088
neutral_pygocentrus20190617-084052.results	clock1	N264S	0.105
neutral_pygocentrus20190617-084052.results	clock1	I288N	0.783
neutral_pygocentrus20190617-084052.results	clock1	R543W	0.258
neutral_pygocentrus20190617-084052.results	clock1	V673G	0.333
neutral_pygocentrus20190617-084052.results	clock1	D696N	0.513
neutral_pygocentrus20190617-084052.results	clock2	G2E	0.357
neutral_pygocentrus20190617-084052.results	clock2	I152T	0.364
neutral_pygocentrus20190617-084052.results	clock2	V192I	0.032
neutral_pygocentrus20190617-084052.results	clock2	T244F	0.472
neutral_pygocentrus20190617-084052.results	clock2	P249L	0.465
neutral_pygocentrus20190617-084052.results	clock2	D408N	0.115
neutral_pygocentrus20190617-084052.results	clock2	K415E	0.131
neutral_pygocentrus20190617-084052.results	clock2	C735T	0.437
neutral_pygocentrus20190617-084052.results	clock2	L776I	0.033
neutral_pygocentrus20190617-084052.results	clock2	L801F	0.093
neutral_pygocentrus20190617-084052.results	clock3	V244E	0.845
neutral_pygocentrus20190617-084052.results	clock3	F265S	0.917
neutral_pygocentrus20190617-084052.results	clock3	A368T	0.332
neutral_pygocentrus20190617-084052.results	clock3	Q490H	0.190
neutral_pygocentrus20190617-084052.results	clock3	P571T	0.214
neutral_pygocentrus20190617-084052.results	clock3	M698T	0.382
neutral_pygocentrus20190617-084052.results	cry1a	E214Q	0.693
neutral_pygocentrus20190617-084052.results	cry1a	P282L	0.579
neutral_pygocentrus20190617-084052.results	cry1a	T366I	0.738
neutral_pygocentrus20190617-084052.results	cry1a	T445N	0.537
neutral_pygocentrus20190617-084052.results	cry1a	Q490H	0.444
neutral_pygocentrus20190617-084052.results	cry1b	H186Q	0.180
neutral_pygocentrus20190617-084052.results	cry1b	T287D	0.388
neutral_pygocentrus20190617-084052.results	cry1b	I343V	0.579
neutral_pygocentrus20190617-084052.results	cry1b	V392A	0.559
neutral_pygocentrus20190617-084052.results	cry1b	C460Y	0.839
neutral_pygocentrus20190617-084052.results	cry1b	I481N	0.865
neutral_pygocentrus20190617-084052.results	cry1b	S519F	0.163
neutral_pygocentrus20190617-084052.results	cry1b	L534S	0.103
neutral_pygocentrus20190617-084052.results	cry2a	F54S	0.896
neutral_pygocentrus20190617-084052.results	cry2a	L96F	0.552
neutral_pygocentrus20190617-084052.results	cry2a	L272F	0.288
neutral_pygocentrus20190617-084052.results	cry2a	P282L	0.425
neutral_pygocentrus20190617-084052.results	cry2a	R293W	0.909
neutral_pygocentrus20190617-084052.results	cry2a	P469L	0.864
neutral_pygocentrus20190617-084052.results	cry2a	Q563K	0.099
neutral_pygocentrus20190617-084052.results	cry2a	S597P	0.436
neutral_pygocentrus20190617-084052.results	cry2b	H16D	0.710
neutral_pygocentrus20190617-084052.results	cry2b	A42T	0.453
neutral_pygocentrus20190617-084052.results	cry2b	V75A	0.558
neutral_pygocentrus20190617-084052.results	cry2b	G121E	0.774
neutral_pygocentrus20190617-084052.results	cry2b	Y150C	0.786
neutral_pygocentrus20190617-084052.results	cry2b	C262W	0.692
neutral_pygocentrus20190617-084052.results	cry2b	D324G	0.577
neutral_pygocentrus20190617-084052.results	cry2b	S376I	0.676
neutral_pygocentrus20190617-084052.results	cry2b	N396S	0.849
neutral_pygocentrus20190617-084052.results	cry2b	D456G	0.547
neutral_pygocentrus20190617-084052.results	cry2b	A515T	0.070
neutral_pygocentrus20190617-084052.results	cry2b	G596R	0.405
neutral_pygocentrus20190617-084052.results	cry3	N134K	0.329
neutral_pygocentrus20190617-084052.results	cry3	I139L	0.155
neutral_pygocentrus20190617-084052.results	cry3	N143I	0.586
neutral_pygocentrus20190617-084052.results	cry3	L260R	0.887
neutral_pygocentrus20190617-084052.results	cry4	I6F	0.721
neutral_pygocentrus20190617-084052.results	cry4	L25R	0.814
neutral_pygocentrus20190617-084052.results	cry4	R109C	0.463
neutral_pygocentrus20190617-084052.results	cry4	C179T	0.383
neutral_pygocentrus20190617-084052.results	cry4	R290H	0.798
neutral_pygocentrus20190617-084052.results	cry4	F361C	0.906
neutral_pygocentrus20190617-084052.results	cry5	G206R	0.367
neutral_pygocentrus20190617-084052.results	cry5	T344I	0.773
neutral_pygocentrus20190617-084052.results	cry5	W370L	0.538
neutral_pygocentrus20190617-084052.results	cry5	N392S	0.812
neutral_pygocentrus20190617-084052.results	per1a	V199A	0.663
neutral_pygocentrus20190617-084052.results	per1a	N420H	0.595
neutral_pygocentrus20190617-084052.results	per1a	A447V	0.135
neutral_pygocentrus20190617-084052.results	per1a	G490R	0.191
neutral_pygocentrus20190617-084052.results	per1a	A498T	0.041
neutral_pygocentrus20190617-084052.results	per1a	E565G	0.198
neutral_pygocentrus20190617-084052.results	per1a	V654F	0.223
neutral_pygocentrus20190617-084052.results	per1a	P906L	0.562
neutral_pygocentrus20190617-084052.results	per1a	T1177S	0.074
neutral_pygocentrus20190617-084052.results	per1a	D1202E	0.049
neutral_pygocentrus20190617-084052.results	per1b	S2C	0.143
neutral_pygocentrus20190617-084052.results	per1b	K121M	0.100
neutral_pygocentrus20190617-084052.results	per1b	P149T	0.181
neutral_pygocentrus20190617-084052.results	per1b	P276L	0.282
neutral_pygocentrus20190617-084052.results	per1b	I438F	0.623
neutral_pygocentrus20190617-084052.results	per1b	E508K	0.089
neutral_pygocentrus20190617-084052.results	per1b	M984I	0.286
neutral_pygocentrus20190617-084052.results	per1b	G1098S	0.160
neutral_pygocentrus20190617-084052.results	per1b	K1241E	0.511
neutral_pygocentrus20190617-084052.results	per2	G39S	0.179
neutral_pygocentrus20190617-084052.results	per2	S78T	0.144
neutral_pygocentrus20190617-084052.results	per2	T159P	0.344
neutral_pygocentrus20190617-084052.results	per2	D235N	0.221
neutral_pygocentrus20190617-084052.results	per2	Y251C	0.395
neutral_pygocentrus20190617-084052.results	per2	P315L	0.435
neutral_pygocentrus20190617-084052.results	per2	K344E	0.329
neutral_pygocentrus20190617-084052.results	per2	L361P	0.889
neutral_pygocentrus20190617-084052.results	per2	P431S	0.181
neutral_pygocentrus20190617-084052.results	per2	I447N	0.830
neutral_pygocentrus20190617-084052.results	per2	V504E	0.337
neutral_pygocentrus20190617-084052.results	per2	L534V	0.287
neutral_pygocentrus20190617-084052.results	per2	I664T	0.259
neutral_pygocentrus20190617-084052.results	per2	N690K	0.063
neutral_pygocentrus20190617-084052.results	per2	K769N	0.218
neutral_pygocentrus20190617-084052.results	per2	G780D	0.154
neutral_pygocentrus20190617-084052.results	per2	K882T	0.130
neutral_pygocentrus20190617-084052.results	per2	F1036L	0.125
neutral_pygocentrus20190617-084052.results	per2	Y1236H	0.414
neutral_pygocentrus20190617-084052.results	per2	D1295N	0.341
neutral_pygocentrus20190617-084052.results	per3	A357S	0.240
neutral_pygocentrus20190617-084052.results	per3	M373R	0.431
neutral_pygocentrus20190617-084052.results	per3	P397A	0.512
neutral_pygocentrus20190617-084052.results	per3	R481C	0.620
neutral_pygocentrus20190617-084052.results	per3	H833P	0.148
neutral_pygocentrus20190617-084052.results	per3	K851N	0.228
neutral_pygocentrus20190617-084052.results	per3	P926S	0.301
neutral_pygocentrus20190617-084052.results	per3	S1023G	0.124
neutral_pygocentrus20190617-084052.results	per3	E1154G	0.120
neutral_pygocentrus20190617-084052.results	per3	R1188K	0.334
neutral_pygocentrus20190617-084052.results	cry-dash	D65Y	0.593
neutral_pygocentrus20190617-084052.results	cry-dash	G497D	0.503
neutral_pygocentrus20190617-084052.results	dbpa	C167G	0.105
neutral_pygocentrus20190617-084052.results	dbpb	V261M	0.071
neutral_pygocentrus20190617-084052.results	dbpb	S309G	0.237
neutral_pygocentrus20190617-084052.results	hlfa	L15Q	0.346
neutral_pygocentrus20190617-084052.results	hlfa	D166N	0.118
neutral_pygocentrus20190617-084052.results	hlfa	L277P	0.825
neutral_pygocentrus20190617-084052.results	hlfb	R138H	0.079
neutral_pygocentrus20190617-084052.results	nfil3	I195M	0.043
neutral_pygocentrus20190617-084052.results	nfil3-2	Y25C	0.167
neutral_pygocentrus20190617-084052.results	nfil3-2	R70C	0.785
neutral_pygocentrus20190617-084052.results	nfil3-2	S120C	0.102
neutral_pygocentrus20190617-084052.results	nfil3-2	G132S	0.069
neutral_pygocentrus20190617-084052.results	nfil3-6	S163N	0.061
neutral_pygocentrus20190617-084052.results	nr1d4a	H129T	0.712
neutral_pygocentrus20190617-084052.results	nr1d4a	A130T	0.304
neutral_pygocentrus20190617-084052.results	nr1d4b	N63S	0.065
neutral_pygocentrus20190617-084052.results	nr1d4b	Y131H	0.866
neutral_pygocentrus20190617-084052.results	nr1d4b	P339A	0.139
neutral_pygocentrus20190617-084052.results	nr1d4b	P350H	0.194
neutral_pygocentrus20190617-084052.results	nr1d4b	V398L	0.097
neutral_pygocentrus20190617-084052.results	nr1d4b	G438R	0.767
neutral_pygocentrus20190617-084052.results	nr1d1	M39I	0.051
neutral_pygocentrus20190617-084052.results	nr1d1	C243R	0.197
neutral_pygocentrus20190617-084052.results	nr1d1	Q419H	0.167
neutral_pygocentrus20190617-084052.results	nr1d1	E560A	0.499
neutral_pygocentrus20190617-084052.results	nr1d1	D573H	0.759
neutral_pygocentrus20190617-084052.results	nr1d2a	V9E	0.513
neutral_pygocentrus20190617-084052.results	nr1d2a	E215Q	0.127
neutral_pygocentrus20190617-084052.results	nr1d2a	S252R	0.199
neutral_pygocentrus20190617-084052.results	nr1d2b	F96S	0.625
neutral_pygocentrus20190617-084052.results	nr1d2b	T242P	0.089
neutral_pygocentrus20190617-084052.results	nr1d2b	T262A	0.159
neutral_pygocentrus20190617-084052.results	roraa	M315I	0.188
neutral_pygocentrus20190617-084052.results	rorab	V53A	0.051
neutral_pygocentrus20190617-084052.results	rorab	T103H	0.349
neutral_pygocentrus20190617-084052.results	rorab	C129G	0.744
neutral_pygocentrus20190617-084052.results	rorb	C8R	0.943
neutral_pygocentrus20190617-084052.results	rorb	T20H	0.764
neutral_pygocentrus20190617-084052.results	rorb	T130P	0.371
neutral_pygocentrus20190617-084052.results	rorb	S256R	0.333
neutral_pygocentrus20190617-084052.results	rorb	P317A	0.342
neutral_pygocentrus20190617-084052.results	rorca	V5A	0.580
neutral_pygocentrus20190617-084052.results	rorca	T232I	0.329
neutral_pygocentrus20190617-084052.results	rorca	L334M	0.257
neutral_pygocentrus20190617-084052.results	rorcb	C10T	0.894
neutral_pygocentrus20190617-084052.results	rorcb	Y206C	0.311
neutral_pygocentrus20190617-084052.results	rorcb	Q236H	0.561
neutral_pygocentrus20190617-084052.results	rorcb	L313P	0.926
neutral_pygocentrus20190617-084052.results	rorcb	H453Q	0.325
neutral_pygocentrus20190617-084052.results	rorcb	V467M	0.176
neutral_pygocentrus20190617-084052.results	tefa	F17S	0.307
neutral_pygocentrus20190617-084052.results	tefa	N25D	0.054
neutral_pygocentrus20190617-084052.results	tefa	N96S	0.072
neutral_pygocentrus20190617-084052.results	tefa	T152A	0.114
neutral_pygocentrus20190617-084052.results	tefa	V247G	0.423
neutral_pygocentrus20190617-084052.results	ck1db	T235S	0.537
neutral_pygocentrus20190617-084052.results	ck1db	R309I	0.185
neutral_pygocentrus20190617-084052.results	ck1da	I51N	0.768
neutral_pygocentrus20190617-084052.results	ck1da	F95V	0.825
neutral_pygocentrus20190617-084052.results	aanat2	K18R	0.055
neutral_pygocentrus20190617-084052.results	aanat2	A36S	0.318
neutral_pygocentrus20190617-084052.results	aanat2	L42P	0.910
neutral_pygocentrus20190617-084052.results	aanat2	D102A	0.458
neutral_pygocentrus20190617-084052.results	aanat1	Y140N	0.886
neutral_pygocentrus20190617-084105.results	bmal1a	G131E	0.773
neutral_pygocentrus20190617-084105.results	bmal1a	C257Y	0.533
neutral_pygocentrus20190617-084105.results	bmal1a	M333L	0.134
neutral_pygocentrus20190617-084105.results	bmal1a	S446T	0.212
neutral_pygocentrus20190617-084105.results	bmal1a	T457H	0.134
neutral_pygocentrus20190617-084105.results	bmal1a	S463C	0.107
neutral_pygocentrus20190617-084105.results	bmal1a	A496V	0.369
neutral_pygocentrus20190617-084105.results	bmal1a	S554L	0.132
neutral_pygocentrus20190617-084105.results	bmal1b	G454S	0.067
neutral_pygocentrus20190617-084105.results	bmal1b	E500D	0.326
neutral_pygocentrus20190617-084105.results	bmal1b	E583G	0.294
neutral_pygocentrus20190617-084105.results	bmal1b	P619L	0.545
neutral_pygocentrus20190617-084105.results	bmal2	N5I	0.298
neutral_pygocentrus20190617-084105.results	bmal2	V22M	0.120
neutral_pygocentrus20190617-084105.results	bmal2	E290D	0.117
neutral_pygocentrus20190617-084105.results	bmal2	H336T	0.778
neutral_pygocentrus20190617-084105.results	bmal2	K348R	0.218
neutral_pygocentrus20190617-084105.results	clock1	D6Y	0.546
neutral_pygocentrus20190617-084105.results	clock1	I254F	0.720
neutral_pygocentrus20190617-084105.results	clock1	F415L	0.098
neutral_pygocentrus20190617-084105.results	clock1	S428P	0.219
neutral_pygocentrus20190617-084105.results	clock1	E548K	0.221
neutral_pygocentrus20190617-084105.results	clock1	L708I	0.167
neutral_pygocentrus20190617-084105.results	clock1	A770V	0.072
neutral_pygocentrus20190617-084105.results	clock2	R397K	0.166
neutral_pygocentrus20190617-084105.results	clock2	S413P	0.276
neutral_pygocentrus20190617-084105.results	clock2	E480K	0.127
neutral_pygocentrus20190617-084105.results	clock2	S482R	0.133
neutral_pygocentrus20190617-084105.results	clock2	N673T	0.140
neutral_pygocentrus20190617-084105.results	clock2	A737T	0.331
neutral_pygocentrus20190617-084105.results	clock2	I793V	0.033
neutral_pygocentrus20190617-084105.results	clock3	M140L	0.127
neutral_pygocentrus20190617-084105.results	clock3	N143I	0.530
neutral_pygocentrus20190617-084105.results	clock3	D192E	0.271
neutral_pygocentrus20190617-084105.results	clock3	D235H	0.387
neutral_pygocentrus20190617-084105.results	clock3	P249L	0.720
neutral_pygocentrus20190617-084105.results	clock3	S325A	0.490
neutral_pygocentrus20190617-084105.results	clock3	K442T	0.199
neutral_pygocentrus20190617-084105.results	clock3	G574R	0.277
neutral_pygocentrus20190617-084105.results	clock3	N596T	0.093
neutral_pygocentrus20190617-084105.results	clock3	S695P	0.320
neutral_pygocentrus20190617-084105.results	cry1a	I113M	0.535
neutral_pygocentrus20190617-084105.results	cry1a	G258A	0.738
neutral_pygocentrus20190617-084105.results	cry1a	Q349K	0.699
neutral_pygocentrus20190617-084105.results	cry1a	G519D	0.392
neutral_pygocentrus20190617-084105.results	cry1b	T155A	0.054
neutral_pygocentrus20190617-084105.results	cry1b	T215P	0.560
neutral_pygocentrus20190617-084105.results	cry1b	G250D	0.400
neutral_pygocentrus20190617-084105.results	cry1b	P282L	0.512
neutral_pygocentrus20190617-084105.results	cry1b	D307N	0.572
neutral_pygocentrus20190617-084105.results	cry1b	H411Y	0.641
neutral_pygocentrus20190617-084105.results	cry1b	Y563C	0.096
neutral_pygocentrus20190617-084105.results	cry2a	K11N	0.445
neutral_pygocentrus20190617-084105.results	cry2a	N46D	0.230
neutral_pygocentrus20190617-084105.results	cry2a	H186P	0.372
neutral_pygocentrus20190617-084105.results	cry2a	E197D	0.263
neutral_pygocentrus20190617-084105.results	cry2a	R220K	0.626
neutral_pygocentrus20190617-084105.results	cry2a	P440L	0.772
neutral_pygocentrus20190617-084105.results	cry2a	H604R	0.042
neutral_pygocentrus20190617-084105.results	cry2b	L258P	0.904
neutral_pygocentrus20190617-084105.results	cry2b	T304I	0.672
neutral_pygocentrus20190617-084105.results	cry2b	A461V	0.780
neutral_pygocentrus20190617-084105.results	cry3	N18D	0.773
neutral_pygocentrus20190617-084105.results	cry3	H144R	0.244
neutral_pygocentrus20190617-084105.results	cry3	F150S	0.880
neutral_pygocentrus20190617-084105.results	cry3	S281G	0.192
neutral_pygocentrus20190617-084105.results	cry4	T189H	0.300
neutral_pygocentrus20190617-084105.results	cry4	L199P	0.776
neutral_pygocentrus20190617-084105.results	cry4	N230S	0.126
neutral_pygocentrus20190617-084105.results	cry4	Y251T	0.617
neutral_pygocentrus20190617-084105.results	cry4	S388R	0.864
neutral_pygocentrus20190617-084105.results	cry5	S106R	0.484
neutral_pygocentrus20190617-084105.results	cry5	A327S	0.215
neutral_pygocentrus20190617-084105.results	cry5	I342T	0.844
neutral_pygocentrus20190617-084105.results	cry5	A488T	0.194
neutral_pygocentrus20190617-084105.results	per1a	D443N	0.311
neutral_pygocentrus20190617-084105.results	per1a	G450S	0.141
neutral_pygocentrus20190617-084105.results	per1a	H468Y	0.246
neutral_pygocentrus20190617-084105.results	per1a	E565K	0.187
neutral_pygocentrus20190617-084105.results	per1a	M858I	0.268
neutral_pygocentrus20190617-084105.results	per1a	M892T	0.209
neutral_pygocentrus20190617-084105.results	per1a	M904V	0.210
neutral_pygocentrus20190617-084105.results	per1a	C1169R	0.817
neutral_pygocentrus20190617-084105.results	per1b	D15N	0.061
neutral_pygocentrus20190617-084105.results	per1b	F296C	0.853
neutral_pygocentrus20190617-084105.results	per1b	S298I	0.768
neutral_pygocentrus20190617-084105.results	per1b	D431G	0.769
neutral_pygocentrus20190617-084105.results	per1b	N700D	0.054
neutral_pygocentrus20190617-084105.results	per1b	A893T	0.054
neutral_pygocentrus20190617-084105.results	per1b	P895S	0.149
neutral_pygocentrus20190617-084105.results	per1b	P912L	0.120
neutral_pygocentrus20190617-084105.results	per1b	S1066P	0.382
neutral_pygocentrus20190617-084105.results	per1b	Q1072R	0.135
neutral_pygocentrus20190617-084105.results	per1b	S1184N	0.126
neutral_pygocentrus20190617-084105.results	per1b	I1289V	0.136
neutral_pygocentrus20190617-084105.results	per1b	N1354K	0.051
neutral_pygocentrus20190617-084105.results	per1b	I1385T	0.036
neutral_pygocentrus20190617-084105.results	per2	A21G	0.069
neutral_pygocentrus20190617-084105.results	per2	Y306H	0.340
neutral_pygocentrus20190617-084105.results	per2	L350P	0.582
neutral_pygocentrus20190617-084105.results	per2	P405A	0.165
neutral_pygocentrus20190617-084105.results	per2	V412M	0.361
neutral_pygocentrus20190617-084105.results	per2	I475F	0.701
neutral_pygocentrus20190617-084105.results	per2	G495S	0.757
neutral_pygocentrus20190617-084105.results	per2	E516G	0.221
neutral_pygocentrus20190617-084105.results	per2	S701G	0.060
neutral_pygocentrus20190617-084105.results	per2	N797S	0.057
neutral_pygocentrus20190617-084105.results	per2	K887E	0.318
neutral_pygocentrus20190617-084105.results	per2	T981H	0.280
neutral_pygocentrus20190617-084105.results	per2	I1044T	0.218
neutral_pygocentrus20190617-084105.results	per2	T1123S	0.067
neutral_pygocentrus20190617-084105.results	per2	Q1309E	0.230
neutral_pygocentrus20190617-084105.results	per3	E269G	0.399
neutral_pygocentrus20190617-084105.results	per3	R428H	0.169
neutral_pygocentrus20190617-084105.results	per3	F567S	0.495
neutral_pygocentrus20190617-084105.results	per3	A624V	0.115
neutral_pygocentrus20190617-084105.results	per3	S735R	0.526
neutral_pygocentrus20190617-084105.results	per3	T859N	0.072
neutral_pygocentrus20190617-084105.results	per3	C1240S	0.708
neutral_pygocentrus20190617-084105.results	cry-dash	L70M	0.400
neutral_pygocentrus20190617-084105.results	cry-dash	K87E	0.325
neutral_pygocentrus20190617-084105.results	cry-dash	G406E	0.921
neutral_pygocentrus20190617-084105.results	cry-dash	F514S	0.499
neutral_pygocentrus20190617-084105.results	dbpa	G80E	0.123
neutral_pygocentrus20190617-084105.results	dbpa	E110G	0.539
neutral_pygocentrus20190617-084105.results	hlfa	T174C	0.145
neutral_pygocentrus20190617-084105.results	hlfa	A289V	0.193
neutral_pygocentrus20190617-084105.results	hlfb	H99P	0.218
neutral_pygocentrus20190617-084105.results	hlfb	V132I	0.038
neutral_pygocentrus20190617-084105.results	hlfb	T164I	0.183
neutral_pygocentrus20190617-084105.results	hlfb	E268G	0.735
neutral_pygocentrus20190617-084105.results	nfil3	T29A	0.099
neutral_pygocentrus20190617-084105.results	nfil3	D30G	0.286
neutral_pygocentrus20190617-084105.results	nfil3	E127G	0.320
neutral_pygocentrus20190617-084105.results	nfil3	T187S	0.041
neutral_pygocentrus20190617-084105.results	nfil3-2	V224L	0.027
neutral_pygocentrus20190617-084105.results	nfil3-2	D292R	0.031
neutral_pygocentrus20190617-084105.results	nfil3-2	S324F	0.223
neutral_pygocentrus20190617-084105.results	nfil3-2	E393G	0.032
neutral_pygocentrus20190617-084105.results	nfil3-2	S522N	0.049
neutral_pygocentrus20190617-084105.results	nfil3-4	T185I	0.123
neutral_pygocentrus20190617-084105.results	nfil3-6	S203P	0.194
neutral_pygocentrus20190617-084105.results	nfil3-6	L243V	0.102
neutral_pygocentrus20190617-084105.results	nfil3-6	N272H	0.108
neutral_pygocentrus20190617-084105.results	nfil3-6	E333G	0.500
neutral_pygocentrus20190617-084105.results	nr1d4a	A476T	0.236
neutral_pygocentrus20190617-084105.results	nr1d4b	G5A	0.124
neutral_pygocentrus20190617-084105.results	nr1d4b	M167R	0.687
neutral_pygocentrus20190617-084105.results	nr1d1	F151S	0.892
neutral_pygocentrus20190617-084105.results	nr1d1	C165W	0.853
neutral_pygocentrus20190617-084105.results	nr1d1	E324D	0.302
neutral_pygocentrus20190617-084105.results	nr1d1	L344R	0.512
neutral_pygocentrus20190617-084105.results	nr1d1	T527C	0.406
neutral_pygocentrus20190617-084105.results	nr1d2a	S244C	0.168
neutral_pygocentrus20190617-084105.results	nr1d2a	D267N	0.191
neutral_pygocentrus20190617-084105.results	nr1d2a	C309R	0.681
neutral_pygocentrus20190617-084105.results	nr1d2a	P310L	0.460
neutral_pygocentrus20190617-084105.results	nr1d2a	T367I	0.514
neutral_pygocentrus20190617-084105.results	nr1d2b	D91N	0.659
neutral_pygocentrus20190617-084105.results	nr1d2b	V150G	0.573
neutral_pygocentrus20190617-084105.results	nr1d2b	M240I	0.055
neutral_pygocentrus20190617-084105.results	nr1d2b	G255R	0.244
neutral_pygocentrus20190617-084105.results	nr1d2b	S537G	0.174
neutral_pygocentrus20190617-084105.results	roraa	E2G	0.202
neutral_pygocentrus20190617-084105.results	roraa	H168Y	0.103
neutral_pygocentrus20190617-084105.results	roraa	D226N	0.261
neutral_pygocentrus20190617-084105.results	roraa	M364L	0.576
neutral_pygocentrus20190617-084105.results	roraa	D460E	0.124
neutral_pygocentrus20190617-084105.results	rorab	E8G	0.146
neutral_pygocentrus20190617-084105.results	rorab	T61I	0.072
neutral_pygocentrus20190617-084105.results	rorab	M241I	0.165
neutral_pygocentrus20190617-084105.results	rorab	L364V	0.297
neutral_pygocentrus20190617-084105.results	rorab	N376H	0.363
neutral_pygocentrus20190617-084105.results	rorab	L431P	0.952
neutral_pygocentrus20190617-084105.results	rorb	D53G	0.585
neutral_pygocentrus20190617-084105.results	rorb	Q206R	0.372
neutral_pygocentrus20190617-084105.results	rorb	T245A	0.217
neutral_pygocentrus20190617-084105.results	rorb	G302A	0.538
neutral_pygocentrus20190617-084105.results	rorca	R88C	0.269
neutral_pygocentrus20190617-084105.results	rorca	P329L	0.429
neutral_pygocentrus20190617-084105.results	rorcb	E396D	0.187
neutral_pygocentrus20190617-084105.results	tefa	P52L	0.810
neutral_pygocentrus20190617-084105.results	tefa	T112A	0.117
neutral_pygocentrus20190617-084105.results	tefa	S139L	0.180
neutral_pygocentrus20190617-084105.results	tefa	R150W	0.253
neutral_pygocentrus20190617-084105.results	tefa	P201S	0.135
neutral_pygocentrus20190617-084105.results	tefa	D217N	0.155
neutral_pygocentrus20190617-084105.results	ck1db	Q60H	0.707
neutral_pygocentrus20190617-084105.results	ck1db	L84W	0.930
neutral_pygocentrus20190617-084105.results	ck1db	L102P	0.936
neutral_pygocentrus20190617-084105.results	ck1db	K171R	0.617
neutral_pygocentrus20190617-084105.results	ck1db	M315I	0.079
neutral_pygocentrus20190617-084105.results	ck1da	K130M	0.888
neutral_pygocentrus20190617-084105.results	ck1da	I147V	0.419
neutral_pygocentrus20190617-084105.results	ck1da	I318T	0.091
neutral_pygocentrus20190617-084105.results	aanat2	S9P	0.221
neutral_pygocentrus20190617-084105.results	aanat2	I53V	0.209
neutral_pygocentrus20190617-084105.results	aanat1	E51V	0.598
neutral_pygocentrus20190617-084105.results	aanat1	L108R	0.772
neutral_pygocentrus20190617-084105.results	aanat1	S202N	0.752
neutral_pygocentrus20190617-084117.results	bmal1a	M33T	0.106
neutral_pygocentrus20190617-084117.results	bmal1a	I74L	0.079
neutral_pygocentrus20190617-084117.results	bmal1a	M92T	0.793
neutral_pygocentrus20190617-084117.results	bmal1a	I155N	0.866
neutral_pygocentrus20190617-084117.results	bmal1a	P202S	0.707
neutral_pygocentrus20190617-084117.results	bmal1a	L243M	0.157
neutral_pygocentrus20190617-084117.results	bmal1a	K256E	0.700
neutral_pygocentrus20190617-084117.results	bmal1a	M508T	0.306
neutral_pygocentrus20190617-084117.results	bmal1b	D196N	0.547
neutral_pygocentrus20190617-084117.results	bmal2	S148P	0.523
neutral_pygocentrus20190617-084117.results	bmal2	G219V	0.357
neutral_pygocentrus20190617-084117.results	bmal2	T231C	0.264
neutral_pygocentrus20190617-084117.results	bmal2	S253A	0.155
neutral_pygocentrus20190617-084117.results	bmal2	C504Y	0.428
neutral_pygocentrus20190617-084117.results	bmal2	I505V	0.144
neutral_pygocentrus20190617-084117.results	bmal2	E582D	0.162
neutral_pygocentrus20190617-084117.results	clock1	S68R	0.534
neutral_pygocentrus20190617-084117.results	clock1	S425L	0.173
neutral_pygocentrus20190617-084117.results	clock1	R543G	0.246
neutral_pygocentrus20190617-084117.results	clock1	S564N	0.184
neutral_pygocentrus20190617-084117.results	clock1	T583I	0.111
neutral_pygocentrus20190617-084117.results	clock1	H830R	0.046
neutral_pygocentrus20190617-084117.results	clock2	T191I	0.103
neutral_pygocentrus20190617-084117.results	clock2	N279I	0.299
neutral_pygocentrus20190617-084117.results	clock2	G309R	0.916
neutral_pygocentrus20190617-084117.results	clock2	R543P	0.592
neutral_pygocentrus20190617-084117.results	clock2	V627A	0.072
neutral_pygocentrus20190617-084117.results	clock2	F756S	0.621
neutral_pygocentrus20190617-084117.results	clock2	P844L	0.072
neutral_pygocentrus20190617-084117.results	clock3	D8H	0.368
neutral_pygocentrus20190617-084117.results	clock3	S81L	0.468
neutral_pygocentrus20190617-084117.results	clock3	V114M	0.789
neutral_pygocentrus20190617-084117.results	clock3	I121N	0.842
neutral_pygocentrus20190617-084117.results	clock3	P196S	0.273
neutral_pygocentrus20190617-084117.results	clock3	T199H	0.676
neutral_pygocentrus20190617-084117.results	clock3	S417P	0.270
neutral_pygocentrus20190617-084117.results	clock3	S605C	0.153
neutral_pygocentrus20190617-084117.results	clock3	K801R	0.031
neutral_pygocentrus20190617-084117.results	cry1a	R77C	0.505
neutral_pygocentrus20190617-084117.results	cry1a	R152H	0.407
neutral_pygocentrus20190617-084117.results	cry1a	D184N	0.186
neutral_pygocentrus20190617-084117.results	cry1a	E188G	0.332
neutral_pygocentrus20190617-084117.results	cry1a	G199S	0.400
neutral_pygocentrus20190617-084117.results	cry1a	E203G	0.475
neutral_pygocentrus20190617-084117.results	cry1a	P319T	0.741
neutral_pygocentrus20190617-084117.results	cry1a	E528G	0.089
neutral_pygocentrus20190617-084117.results	cry1a	D580N	0.062
neutral_pygocentrus20190617-084117.results	cry1a	H590R	0.106
neutral_pygocentrus20190617-084117.results	cry1a	Q614R	0.209
neutral_pygocentrus20190617-084117.results	cry1b	E90K	0.610
neutral_pygocentrus20190617-084117.results	cry1b	T180I	0.168
neutral_pygocentrus20190617-084117.results	cry1b	N233H	0.376
neutral_pygocentrus20190617-084117.results	cry2a	F153S	0.896
neutral_pygocentrus20190617-084117.results	cry2a	D307G	0.648
neutral_pygocentrus20190617-084117.results	cry2a	Q564E	0.121
neutral_pygocentrus20190617-084117.results	cry2a	M657L	0.131
neutral_pygocentrus20190617-084117.results	cry2b	P251R	0.370
neutral_pygocentrus20190617-084117.results	cry2b	S394N	0.841
neutral_pygocentrus20190617-084117.results	cry2b	P584L	0.095
neutral_pygocentrus20190617-084117.results	cry3	V31A	0.586
neutral_pygocentrus20190617-084117.results	cry3	K151R	0.315
neutral_pygocentrus20190617-084117.results	cry3	R236G	0.647
neutral_pygocentrus20190617-084117.results	cry3	T422A	0.322
neutral_pygocentrus20190617-084117.results	cry4	A203S	0.254
neutral_pygocentrus20190617-084117.results	cry4	Y263T	0.872
neutral_pygocentrus20190617-084117.results	cry4	E322K	0.384
neutral_pygocentrus20190617-084117.results	cry4	N477D	0.680
neutral_pygocentrus20190617-084117.results	cry4	E504K	0.230
neutral_pygocentrus20190617-084117.results	cry5	E112A	0.232
neutral_pygocentrus20190617-084117.results	per1a	D26A	0.110
neutral_pygocentrus20190617-084117.results	per1a	L189P	0.571
neutral_pygocentrus20190617-084117.results	per1a	H383R	0.463
neutral_pygocentrus20190617-084117.results	per1a	F539S	0.297
neutral_pygocentrus20190617-084117.results	per1a	M896V	0.245
neutral_pygocentrus20190617-084117.results	per1a	P986L	0.082
neutral_pygocentrus20190617-084117.results	per1a	R1124G	0.435
neutral_pygocentrus20190617-084117.results	per1a	Q1131L	0.343
neutral_pygocentrus20190617-084117.results	per1a	A1208S	0.045
neutral_pygocentrus20190617-084117.results	per1a	S1215L	0.079
neutral_pygocentrus20190617-084117.results	per1b	G82E	0.288
neutral_pygocentrus20190617-084117.results	per1b	R91K	0.049
neutral_pygocentrus20190617-084117.results	per1b	H213D	0.359
neutral_pygocentrus20190617-084117.results	per1b	P477R	0.855
neutral_pygocentrus20190617-084117.results	per1b	I753V	0.038
neutral_pygocentrus20190617-084117.results	per1b	N1017K	0.305
neutral_pygocentrus20190617-084117.results	per1b	P1029S	0.165
neutral_pygocentrus20190617-084117.results	per1b	A1055T	0.085
neutral_pygocentrus20190617-084117.results	per1b	E1281G	0.411
neutral_pygocentrus20190617-084117.results	per2	H70P	0.098
neutral_pygocentrus20190617-084117.results	per2	V612A	0.073
neutral_pygocentrus20190617-084117.results	per2	C659Y	0.377
neutral_pygocentrus20190617-084117.results	per2	I664N	0.540
neutral_pygocentrus20190617-084117.results	per2	L721S	0.177
neutral_pygocentrus20190617-084117.results	per2	V765A	0.169
neutral_pygocentrus20190617-084117.results	per2	F1065I	0.211
neutral_pygocentrus20190617-084117.results	per2	I1188T	0.089
neutral_pygocentrus20190617-084117.results	per2	A1377D	0.075
neutral_pygocentrus20190617-084117.results	per3	C386Y	0.725
neutral_pygocentrus20190617-084117.results	per3	G551E	0.413
neutral_pygocentrus20190617-084117.results	per3	A569T	0.181
neutral_pygocentrus20190617-084117.results	per3	A591P	0.208
neutral_pygocentrus20190617-084117.results	per3	A601V	0.101
neutral_pygocentrus20190617-084117.results	per3	C658W	0.455
neutral_pygocentrus20190617-084117.results	per3	D839H	0.126
neutral_pygocentrus20190617-084117.results	per3	Q1174L	0.408
neutral_pygocentrus20190617-084117.results	per3	D1280A	0.093
neutral_pygocentrus20190617-084117.results	cry-dash	S2P	0.740
neutral_pygocentrus20190617-084117.results	cry-dash	T286A	0.459
neutral_pygocentrus20190617-084117.results	cry-dash	A365V	0.773
neutral_pygocentrus20190617-084117.results	cry-dash	F367L	0.721
neutral_pygocentrus20190617-084117.results	cry-dash	T430H	0.579
neutral_pygocentrus20190617-084117.results	dbpa	H34Q	0.068
neutral_pygocentrus20190617-084117.results	dbpa	D66V	0.219
neutral_pygocentrus20190617-084117.results	dbpa	G260C	0.306
neutral_pygocentrus20190617-084117.results	dbpa	K295E	0.172
neutral_pygocentrus20190617-084117.results	hlfa	H136D	0.326
neutral_pygocentrus20190617-084117.results	hlfa	T149I	0.095
neutral_pygocentrus20190617-084117.results	hlfb	L12R	0.441
neutral_pygocentrus20190617-084117.results	hlfb	P14S	0.228
neutral_pygocentrus20190617-084117.results	hlfb	Q34R	0.159
neutral_pygocentrus20190617-084117.results	nfil3	E68G	0.558
neutral_pygocentrus20190617-084117.results	nfil3	I314V	0.083
neutral_pygocentrus20190617-084117.results	nfil3	D336N	0.198
neutral_pygocentrus20190617-084117.results	nfil3	Y343C	0.219
neutral_pygocentrus20190617-084117.results	nfil3	Y353H	0.127
neutral_pygocentrus20190617-084117.results	nfil3	S413A	0.086
neutral_pygocentrus20190617-084117.results	nfil3	I428T	0.353
neutral_pygocentrus20190617-084117.results	nfil3-2	K44R	0.069
neutral_pygocentrus20190617-084117.results	nfil3-2	M48I	0.040
neutral_pygocentrus20190617-084117.results	nfil3-2	G132D	0.083
neutral_pygocentrus20190617-084117.results	nfil3-2	S141G	0.058
neutral_pygocentrus20190617-084117.results	nfil3-2	D211H	0.095
neutral_pygocentrus20190617-084117.results	nfil3-2	N268D	0.037
neutral_pygocentrus20190617-084117.results	nfil3-2	Y279H	0.118
neutral_pygocentrus20190617-084117.results	nfil3-2	Q504R	0.051
neutral_pygocentrus20190617-084117.results	nfil3-4	P154S	0.184
neutral_pygocentrus20190617-084117.results	nfil3-4	H233Q	0.479
neutral_pygocentrus20190617-084117.results	nfil3-6	I10K	0.631
neutral_pygocentrus20190617-084117.results	nfil3-6	P35R	0.244
neutral_pygocentrus20190617-084117.results	nfil3-6	S217P	0.171
neutral_pygocentrus20190617-084117.results	nfil3-6	V297M	0.095
neutral_pygocentrus20190617-084117.results	nr1d4a	S79F	0.267
neutral_pygocentrus20190617-084117.results	nr1d4a	K174E	0.625
neutral_pygocentrus20190617-084117.results	nr1d4a	E295K	0.262
neutral_pygocentrus20190617-084117.results	nr1d4b	H358L	0.198
neutral_pygocentrus20190617-084117.results	nr1d4b	S362P	0.217
neutral_pygocentrus20190617-084117.results	nr1d4b	S392G	0.080
neutral_pygocentrus20190617-084117.results	nr1d4b	Q464P	0.862
neutral_pygocentrus20190617-084117.results	nr1d1	S97L	0.101
neutral_pygocentrus20190617-084117.results	nr1d1	N159D	0.439
neutral_pygocentrus20190617-084117.results	nr1d1	A273V	0.086
neutral_pygocentrus20190617-084117.results	nr1d1	V276I	0.026
neutral_pygocentrus20190617-084117.results	nr1d1	S308C	0.173
neutral_pygocentrus20190617-084117.results	nr1d1	K434E	0.189
neutral_pygocentrus20190617-084117.results	nr1d1	N453D	0.098
neutral_pygocentrus20190617-084117.results	nr1d2a	L85P	0.801
neutral_pygocentrus20190617-084117.results	nr1d2a	V92A	0.314
neutral_pygocentrus20190617-084117.results	nr1d2a	R264I	0.390
neutral_pygocentrus20190617-084117.results	nr1d2a	M298V	0.122
neutral_pygocentrus20190617-084117.results	nr1d2a	S314F	0.256
neutral_pygocentrus20190617-084117.results	nr1d2a	P349S	0.445
neutral_pygocentrus20190617-084117.results	nr1d2a	F351L	0.789
neutral_pygocentrus20190617-084117.results	nr1d2a	N471D	0.082
neutral_pygocentrus20190617-084117.results	nr1d2b	A177G	0.130
neutral_pygocentrus20190617-084117.results	nr1d2b	M272T	0.112
neutral_pygocentrus20190617-084117.results	nr1d2b	L285F	0.151
neutral_pygocentrus20190617-084117.results	nr1d2b	L339V	0.109
neutral_pygocentrus20190617-084117.results	nr1d2b	K438R	0.632
neutral_pygocentrus20190617-084117.results	roraa	C86Y	0.919
neutral_pygocentrus20190617-084117.results	roraa	A102T	0.134
neutral_pygocentrus20190617-084117.results	roraa	Q157R	0.121
neutral_pygocentrus20190617-084117.results	roraa	P237S	0.222
neutral_pygocentrus20190617-084117.results	roraa	A320T	0.550
neutral_pygocentrus20190617-084117.results	rorab	A18T	0.065
neutral_pygocentrus20190617-084117.results	rorab	P523S	0.119
neutral_pygocentrus20190617-084117.results	rorb	P192L	0.243
neutral_pygocentrus20190617-084117.results	rorb	L238R	0.782
neutral_pygocentrus20190617-084117.results	rorb	I274V	0.165
neutral_pygocentrus20190617-084117.results	rorb	F334S	0.765
neutral_pygocentrus20190617-084117.results	rorb	F347I	0.776
neutral_pygocentrus20190617-084117.results	rorca	S16L	0.817
neutral_pygocentrus20190617-084117.results	rorca	E202G	0.428
neutral_pygocentrus20190617-084117.results	rorca	R230G	0.316
neutral_pygocentrus20190617-084117.results	rorca	I296V	0.206
neutral_pygocentrus20190617-084117.results	rorcb	S249C	0.316
neutral_pygocentrus20190617-084117.results	rorcb	Q307R	0.497
neutral_pygocentrus20190617-084117.results	tefa	P153L	0.239
neutral_pygocentrus20190617-084117.results	tefa	Q261H	0.435
neutral_pygocentrus20190617-084117.results	tefb	E104K	0.153
neutral_pygocentrus20190617-084117.results	ck1db	V42L	0.287
neutral_pygocentrus20190617-084117.results	ck1db	C71T	0.902
neutral_pygocentrus20190617-084117.results	ck1db	W213L	0.908
neutral_pygocentrus20190617-084117.results	ck1db	M315V	0.075
neutral_pygocentrus20190617-084117.results	ck1db	P359L	0.140
neutral_pygocentrus20190617-084117.results	ck1db	R365L	0.317
neutral_pygocentrus20190617-084117.results	ck1da	M233L	0.367
neutral_pygocentrus20190617-084117.results	ck1da	M324V	0.071
neutral_pygocentrus20190617-084117.results	aanat2	F58L	0.852
neutral_pygocentrus20190617-084117.results	aanat2	W101G	0.625
neutral_pygocentrus20190617-084117.results	aanat1	E83K	0.565
neutral_pygocentrus20190617-084130.results	bmal1a	N13D	0.094
neutral_pygocentrus20190617-084130.results	bmal1a	K479T	0.243
neutral_pygocentrus20190617-084130.results	bmal1a	S523C	0.142
neutral_pygocentrus20190617-084130.results	bmal1a	M604I	0.907
neutral_pygocentrus20190617-084130.results	bmal1b	D45N	0.314
neutral_pygocentrus20190617-084130.results	bmal1b	R86C	0.855
neutral_pygocentrus20190617-084130.results	bmal1b	I171T	0.740
neutral_pygocentrus20190617-084130.results	bmal1b	I203L	0.173
neutral_pygocentrus20190617-084130.results	bmal1b	G227E	0.653
neutral_pygocentrus20190617-084130.results	bmal1b	I362S	0.767
neutral_pygocentrus20190617-084130.results	bmal1b	E500K	0.424
neutral_pygocentrus20190617-084130.results	bmal1b	L622V	0.394
neutral_pygocentrus20190617-084130.results	bmal2	G174V	0.917
neutral_pygocentrus20190617-084130.results	bmal2	G492A	0.332
neutral_pygocentrus20190617-084130.results	bmal2	M499I	0.147
neutral_pygocentrus20190617-084130.results	bmal2	E602D	0.661
neutral_pygocentrus20190617-084130.results	bmal2	A603T	0.677
neutral_pygocentrus20190617-084130.results	clock1	E86G	0.532
neutral_pygocentrus20190617-084130.results	clock1	H135T	0.557
neutral_pygocentrus20190617-084130.results	clock1	D139N	0.422
neutral_pygocentrus20190617-084130.results	clock1	E375G	0.364
neutral_pygocentrus20190617-084130.results	clock1	S460P	0.123
neutral_pygocentrus20190617-084130.results	clock1	T465R	0.254
neutral_pygocentrus20190617-084130.results	clock1	L557S	0.237
neutral_pygocentrus20190617-084130.results	clock1	V593A	0.123
neutral_pygocentrus20190617-084130.results	clock1	A703V	0.354
neutral_pygocentrus20190617-084130.results	clock1	A717T	0.519
neutral_pygocentrus20190617-084130.results	clock2	S197T	0.162
neutral_pygocentrus20190617-084130.results	clock2	N279D	0.121
neutral_pygocentrus20190617-084130.results	clock2	D422G	0.332
neutral_pygocentrus20190617-084130.results	clock2	R438Q	0.116
neutral_pygocentrus20190617-084130.results	clock2	K601N	0.145
neutral_pygocentrus20190617-084130.results	clock2	V606A	0.112
neutral_pygocentrus20190617-084130.results	clock2	P743L	0.503
neutral_pygocentrus20190617-084130.results	clock3	G9S	0.185
neutral_pygocentrus20190617-084130.results	clock3	P164L	0.168
neutral_pygocentrus20190617-084130.results	clock3	Q593E	0.338
neutral_pygocentrus20190617-084130.results	clock3	G764S	0.037
neutral_pygocentrus20190617-084130.results	cry1a	N4D	0.391
neutral_pygocentrus20190617-084130.results	cry1a	S183F	0.190
neutral_pygocentrus20190617-084130.results	cry1a	N302D	0.675
neutral_pygocentrus20190617-084130.results	cry1a	I444T	0.772
neutral_pygocentrus20190617-084130.results	cry1a	P451L	0.659
neutral_pygocentrus20190617-084130.results	cry1a	P532S	0.084
neutral_pygocentrus20190617-084130.results	cry1b	G12D	0.201
neutral_pygocentrus20190617-084130.results	cry1b	A474D	0.618
neutral_pygocentrus20190617-084130.results	cry1b	L499P	0.566
neutral_pygocentrus20190617-084130.results	cry2a	R293K	0.791
neutral_pygocentrus20190617-084130.results	cry2a	A300T	0.809
neutral_pygocentrus20190617-084130.results	cry2a	I340T	0.864
neutral_pygocentrus20190617-084130.results	cry2a	E520V	0.282
neutral_pygocentrus20190617-084130.results	cry2b	S45F	0.487
neutral_pygocentrus20190617-084130.results	cry2b	G78D	0.776
neutral_pygocentrus20190617-084130.results	cry2b	A117V	0.485
neutral_pygocentrus20190617-084130.results	cry2b	S169L	0.159
neutral_pygocentrus20190617-084130.results	cry2b	K530M	0.175
neutral_pygocentrus20190617-084130.results	cry2b	E603D	0.101
neutral_pygocentrus20190617-084130.results	cry3	F84L	0.326
neutral_pygocentrus20190617-084130.results	cry3	W320C	0.950
neutral_pygocentrus20190617-084130.results	cry3	A326V	0.385
neutral_pygocentrus20190617-084130.results	cry3	W399R	0.927
neutral_pygocentrus20190617-084130.results	cry3	T555A	0.046
neutral_pygocentrus20190617-084130.results	cry3	D595T	0.144
neutral_pygocentrus20190617-084130.results	cry4	D500G	0.336
neutral_pygocentrus20190617-084130.results	cry4	M503R	0.295
neutral_pygocentrus20190617-084130.results	cry5	R292G	0.918
neutral_pygocentrus20190617-084130.results	cry5	K437E	0.334
neutral_pygocentrus20190617-084130.results	per1a	T95I	0.062
neutral_pygocentrus20190617-084130.results	per1a	D193N	0.565
neutral_pygocentrus20190617-084130.results	per1a	S211F	0.381
neutral_pygocentrus20190617-084130.results	per1a	P439A	0.572
neutral_pygocentrus20190617-084130.results	per1a	R469M	0.439
neutral_pygocentrus20190617-084130.results	per1a	A558T	0.089
neutral_pygocentrus20190617-084130.results	per1a	Q593R	0.655
neutral_pygocentrus20190617-084130.results	per1a	T603C	0.285
neutral_pygocentrus20190617-084130.results	per1a	S619C	0.334
neutral_pygocentrus20190617-084130.results	per1a	E732D	0.530
neutral_pygocentrus20190617-084130.results	per1a	R746P	0.394
neutral_pygocentrus20190617-084130.results	per1a	P853Q	0.316
neutral_pygocentrus20190617-084130.results	per1a	F932L	0.150
neutral_pygocentrus20190617-084130.results	per1a	K1074R	0.080
neutral_pygocentrus20190617-084130.results	per1a	C1166T	0.916
neutral_pygocentrus20190617-084130.results	per1b	E22V	0.154
neutral_pygocentrus20190617-084130.results	per1b	Y137S	0.134
neutral_pygocentrus20190617-084130.results	per1b	M252V	0.184
neutral_pygocentrus20190617-084130.results	per1b	H280R	0.238
neutral_pygocentrus20190617-084130.results	per1b	N299S	0.180
neutral_pygocentrus20190617-084130.results	per1b	A301T	0.104
neutral_pygocentrus20190617-084130.results	per1b	C426Y	0.467
neutral_pygocentrus20190617-084130.results	per1b	R432G	0.530
neutral_pygocentrus20190617-084130.results	per1b	K675E	0.612
neutral_pygocentrus20190617-084130.results	per1b	G795R	0.257
neutral_pygocentrus20190617-084130.results	per1b	I896T	0.109
neutral_pygocentrus20190617-084130.results	per1b	P945S	0.310
neutral_pygocentrus20190617-084130.results	per2	V123A	0.076
neutral_pygocentrus20190617-084130.results	per2	C863Y	0.193
neutral_pygocentrus20190617-084130.results	per2	A991V	0.748
neutral_pygocentrus20190617-084130.results	per2	N1132K	0.162
neutral_pygocentrus20190617-084130.results	per2	E1283D	0.484
neutral_pygocentrus20190617-084130.results	per2	H1329T	0.689
neutral_pygocentrus20190617-084130.results	per2	C1394R	0.067
neutral_pygocentrus20190617-084130.results	per3	G119W	0.224
neutral_pygocentrus20190617-084130.results	per3	N198S	0.152
neutral_pygocentrus20190617-084130.results	per3	S270P	0.611
neutral_pygocentrus20190617-084130.results	per3	N911S	0.073
neutral_pygocentrus20190617-084130.results	per3	Q932H	0.278
neutral_pygocentrus20190617-084130.results	per3	K1041E	0.105
neutral_pygocentrus20190617-084130.results	per3	Q1071H	0.113
neutral_pygocentrus20190617-084130.results	per3	S1102P	0.208
neutral_pygocentrus20190617-084130.results	per3	N1118K	0.194
neutral_pygocentrus20190617-084130.results	per3	K1162R	0.235
neutral_pygocentrus20190617-084130.results	cry-dash	G245E	0.668
neutral_pygocentrus20190617-084130.results	cry-dash	D389T	0.877
neutral_pygocentrus20190617-084130.results	cry-dash	F512S	0.466
neutral_pygocentrus20190617-084130.results	dbpa	K43N	0.379
neutral_pygocentrus20190617-084130.results	dbpa	A336V	0.283
neutral_pygocentrus20190617-084130.results	dbpb	G144E	0.268
neutral_pygocentrus20190617-084130.results	dbpb	P258A	0.213
neutral_pygocentrus20190617-084130.results	hlfa	P122S	0.145
neutral_pygocentrus20190617-084130.results	hlfa	P171S	0.184
neutral_pygocentrus20190617-084130.results	hlfa	P194L	0.259
neutral_pygocentrus20190617-084130.results	hlfb	R42G	0.184
neutral_pygocentrus20190617-084130.results	hlfb	H151R	0.160
neutral_pygocentrus20190617-084130.results	hlfb	D198N	0.206
neutral_pygocentrus20190617-084130.results	hlfb	A243D	0.918
neutral_pygocentrus20190617-084130.results	nfil3	K44Q	0.281
neutral_pygocentrus20190617-084130.results	nfil3	D88E	0.176
neutral_pygocentrus20190617-084130.results	nfil3	D155N	0.097
neutral_pygocentrus20190617-084130.results	nfil3	L222V	0.162
neutral_pygocentrus20190617-084130.results	nfil3	I450V	0.055
neutral_pygocentrus20190617-084130.results	nfil3-2	D24V	0.248
neutral_pygocentrus20190617-084130.results	nfil3-2	M163V	0.041
neutral_pygocentrus20190617-084130.results	nfil3-2	P207L	0.051
neutral_pygocentrus20190617-084130.results	nfil3-2	P410S	0.146
neutral_pygocentrus20190617-084130.results	nfil3-4	P160S	0.103
neutral_pygocentrus20190617-084130.results	nfil3-4	F244L	0.113
neutral_pygocentrus20190617-084130.results	nfil3-4	A252T	0.106
neutral_pygocentrus20190617-084130.results	nfil3-6	R233T	0.096
neutral_pygocentrus20190617-084130.results	nfil3-6	E313K	0.107
neutral_pygocentrus20190617-084130.results	nr1d4a	K174R	0.508
neutral_pygocentrus20190617-084130.results	nr1d4a	D253G	0.238
neutral_pygocentrus20190617-084130.results	nr1d4a	Y348F	0.100
neutral_pygocentrus20190617-084130.results	nr1d4a	D538Y	0.410
neutral_pygocentrus20190617-084130.results	nr1d4b	H134R	0.644
neutral_pygocentrus20190617-084130.results	nr1d4b	F142I	0.825
neutral_pygocentrus20190617-084130.results	nr1d4b	Q424P	0.648
neutral_pygocentrus20190617-084130.results	nr1d4b	S449T	0.559
neutral_pygocentrus20190617-084130.results	nr1d4b	A482V	0.288
neutral_pygocentrus20190617-084130.results	nr1d1	T9R	0.613
neutral_pygocentrus20190617-084130.results	nr1d1	S22T	0.098
neutral_pygocentrus20190617-084130.results	nr1d1	L338P	0.324
neutral_pygocentrus20190617-084130.results	nr1d1	C352Y	0.425
neutral_pygocentrus20190617-084130.results	nr1d1	D618G	0.656
neutral_pygocentrus20190617-084130.results	nr1d2a	F96L	0.727
neutral_pygocentrus20190617-084130.results	nr1d2a	Q115E	0.564
neutral_pygocentrus20190617-084130.results	nr1d2a	C294F	0.505
neutral_pygocentrus20190617-084130.results	nr1d2a	S488L	0.380
neutral_pygocentrus20190617-084130.results	nr1d2b	M272L	0.072
neutral_pygocentrus20190617-084130.results	nr1d2b	T273C	0.175
neutral_pygocentrus20190617-084130.results	nr1d2b	S399N	0.086
neutral_pygocentrus20190617-084130.results	nr1d2b	A573D	0.379
neutral_pygocentrus20190617-084130.results	roraa	P68H	0.544
neutral_pygocentrus20190617-084130.results	roraa	L192P	0.437
neutral_pygocentrus20190617-084130.results	roraa	Q222P	0.541
neutral_pygocentrus20190617-084130.results	roraa	G229D	0.360
neutral_pygocentrus20190617-084130.results	roraa	M266T	0.180
neutral_pygocentrus20190617-084130.results	roraa	V436A	0.089
neutral_pygocentrus20190617-084130.results	roraa	Q442H	0.528
neutral_pygocentrus20190617-084130.results	rorab	S25I	0.095
neutral_pygocentrus20190617-084130.results	rorab	D150E	0.104
neutral_pygocentrus20190617-084130.results	rorab	Q163R	0.173
neutral_pygocentrus20190617-084130.results	rorab	L258Q	0.327
neutral_pygocentrus20190617-084130.results	rorab	C284W	0.739
neutral_pygocentrus20190617-084130.results	rorab	E296D	0.217
neutral_pygocentrus20190617-084130.results	rorab	I452V	0.079
neutral_pygocentrus20190617-084130.results	rorb	R106P	0.475
neutral_pygocentrus20190617-084130.results	rorb	Q295R	0.794
neutral_pygocentrus20190617-084130.results	rorb	P317R	0.684
neutral_pygocentrus20190617-084130.results	rorb	G329E	0.544
neutral_pygocentrus20190617-084130.results	rorb	V461I	0.052
neutral_pygocentrus20190617-084130.results	rorca	G109S	0.194
neutral_pygocentrus20190617-084130.results	rorca	T116A	0.116
neutral_pygocentrus20190617-084130.results	rorca	S176N	0.160
neutral_pygocentrus20190617-084130.results	rorca	Q276H	0.279
neutral_pygocentrus20190617-084130.results	rorcb	C246S	0.664
neutral_pygocentrus20190617-084130.results	rorcb	K350I	0.458
neutral_pygocentrus20190617-084130.results	rorcb	E363G	0.742
neutral_pygocentrus20190617-084130.results	tefa	A11T	0.097
neutral_pygocentrus20190617-084130.results	tefa	F167L	0.170
neutral_pygocentrus20190617-084130.results	tefa	H190T	0.451
neutral_pygocentrus20190617-084130.results	tefb	L171P	0.468
neutral_pygocentrus20190617-084130.results	tefb	G282D	0.618
neutral_pygocentrus20190617-084130.results	ck1db	V31I	0.204
neutral_pygocentrus20190617-084130.results	ck1db	F93L	0.852
neutral_pygocentrus20190617-084130.results	ck1db	D149V	0.964
neutral_pygocentrus20190617-084130.results	ck1db	V239D	0.776
neutral_pygocentrus20190617-084130.results	ck1db	A352T	0.070
neutral_pygocentrus20190617-084130.results	ck1da	I37M	0.586
neutral_pygocentrus20190617-084130.results	ck1da	V368A	0.063
neutral_pygocentrus20190617-084130.results	aanat1	I92K	0.871
neutral_pygocentrus20190617-084142.results	bmal1a	G32S	0.282
neutral_pygocentrus20190617-084142.results	bmal1a	D54N	0.203
neutral_pygocentrus20190617-084142.results	bmal1a	S554L	0.132
neutral_pygocentrus20190617-084142.results	bmal1b	M28I	0.100
neutral_pygocentrus20190617-084142.results	bmal1b	E96Q	0.650
neutral_pygocentrus20190617-084142.results	bmal1b	G350R	0.868
neutral_pygocentrus20190617-084142.results	bmal1b	T378H	0.539
neutral_pygocentrus20190617-084142.results	bmal2	D82G	0.158
neutral_pygocentrus20190617-084142.results	bmal2	T146A	0.229
neutral_pygocentrus20190617-084142.results	bmal2	E163K	0.713
neutral_pygocentrus20190617-084142.results	bmal2	E278K	0.460
neutral_pygocentrus20190617-084142.results	bmal2	K405E	0.314
neutral_pygocentrus20190617-084142.results	bmal2	P471L	0.110
neutral_pygocentrus20190617-084142.results	bmal2	M519R	0.243
neutral_pygocentrus20190617-084142.results	bmal2	E620G	0.165
neutral_pygocentrus20190617-084142.results	clock1	N31H	0.596
neutral_pygocentrus20190617-084142.results	clock1	G223S	0.489
neutral_pygocentrus20190617-084142.results	clock1	R283W	0.834
neutral_pygocentrus20190617-084142.results	clock1	H305R	0.867
neutral_pygocentrus20190617-084142.results	clock1	Q338R	0.399
neutral_pygocentrus20190617-084142.results	clock1	H417P	0.276
neutral_pygocentrus20190617-084142.results	clock1	F811V	0.305
neutral_pygocentrus20190617-084142.results	clock1	T884M	0.061
neutral_pygocentrus20190617-084142.results	clock2	T137I	0.650
neutral_pygocentrus20190617-084142.results	clock2	F226S	0.702
neutral_pygocentrus20190617-084142.results	clock2	H291L	0.807
neutral_pygocentrus20190617-084142.results	clock2	A304T	0.660
neutral_pygocentrus20190617-084142.results	clock2	I332N	0.582
neutral_pygocentrus20190617-084142.results	clock2	L427P	0.411
neutral_pygocentrus20190617-084142.results	clock2	I495N	0.255
neutral_pygocentrus20190617-084142.results	clock2	E561G	0.352
neutral_pygocentrus20190617-084142.results	clock2	S811R	0.206
neutral_pygocentrus20190617-084142.results	clock2	P818L	0.081
neutral_pygocentrus20190617-084142.results	clock3	K25E	0.436
neutral_pygocentrus20190617-084142.results	clock3	G221V	0.539
neutral_pygocentrus20190617-084142.results	clock3	M289R	0.664
neutral_pygocentrus20190617-084142.results	clock3	S628P	0.117
neutral_pygocentrus20190617-084142.results	clock3	T745R	0.231
neutral_pygocentrus20190617-084142.results	cry1a	R274M	0.310
neutral_pygocentrus20190617-084142.results	cry1a	I372T	0.678
neutral_pygocentrus20190617-084142.results	cry1a	A458T	0.668
neutral_pygocentrus20190617-084142.results	cry1a	S611P	0.040
neutral_pygocentrus20190617-084142.results	cry1a	K612E	0.132
neutral_pygocentrus20190617-084142.results	cry1b	Q145R	0.197
neutral_pygocentrus20190617-084142.results	cry1b	M309V	0.456
neutral_pygocentrus20190617-084142.results	cry1b	A458T	0.665
neutral_pygocentrus20190617-084142.results	cry2a	N303S	0.658
neutral_pygocentrus20190617-084142.results	cry2a	V361D	0.930
neutral_pygocentrus20190617-084142.results	cry2a	I487T	0.659
neutral_pygocentrus20190617-084142.results	cry2b	N236D	0.147
neutral_pygocentrus20190617-084142.results	cry2b	I343V	0.291
neutral_pygocentrus20190617-084142.results	cry2b	H604R	0.022
neutral_pygocentrus20190617-084142.results	cry3	F41L	0.555
neutral_pygocentrus20190617-084142.results	cry3	T298S	0.468
neutral_pygocentrus20190617-084142.results	cry3	D387N	0.901
neutral_pygocentrus20190617-084142.results	cry4	V205M	0.164
neutral_pygocentrus20190617-084142.results	cry5	E223K	0.362
neutral_pygocentrus20190617-084142.results	cry5	D471V	0.865
neutral_pygocentrus20190617-084142.results	cry5	E501G	0.203
neutral_pygocentrus20190617-084142.results	per1a	A138T	0.172
neutral_pygocentrus20190617-084142.results	per1a	D193E	0.339
neutral_pygocentrus20190617-084142.results	per1a	D280N	0.349
neutral_pygocentrus20190617-084142.results	per1a	H396Y	0.286
neutral_pygocentrus20190617-084142.results	per1a	S807P	0.277
neutral_pygocentrus20190617-084142.results	per1a	G996E	0.069
neutral_pygocentrus20190617-084142.results	per1a	T1229I	0.096
neutral_pygocentrus20190617-084142.results	per1b	M1V	0.169
neutral_pygocentrus20190617-084142.results	per1b	M31V	0.071
neutral_pygocentrus20190617-084142.results	per1b	E549K	0.353
neutral_pygocentrus20190617-084142.results	per1b	N590D	0.110
neutral_pygocentrus20190617-084142.results	per1b	G1101E	0.132
neutral_pygocentrus20190617-084142.results	per1b	G1151S	0.175
neutral_pygocentrus20190617-084142.results	per1b	Q1247P	0.938
neutral_pygocentrus20190617-084142.results	per1b	V1344I	0.028
neutral_pygocentrus20190617-084142.results	per1b	D1351N	0.046
neutral_pygocentrus20190617-084142.results	per1b	T1365K	0.073
neutral_pygocentrus20190617-084142.results	per1b	M1374L	0.080
neutral_pygocentrus20190617-084142.results	per2	S98Y	0.320
neutral_pygocentrus20190617-084142.results	per2	S130R	0.084
neutral_pygocentrus20190617-084142.results	per2	T400I	0.487
neutral_pygocentrus20190617-084142.results	per2	V499I	0.149
neutral_pygocentrus20190617-084142.results	per2	A560T	0.234
neutral_pygocentrus20190617-084142.results	per2	H764Y	0.442
neutral_pygocentrus20190617-084142.results	per2	L910H	0.228
neutral_pygocentrus20190617-084142.results	per2	L1325P	0.887
neutral_pygocentrus20190617-084142.results	per3	A43T	0.046
neutral_pygocentrus20190617-084142.results	per3	T116A	0.066
neutral_pygocentrus20190617-084142.results	per3	L342M	0.267
neutral_pygocentrus20190617-084142.results	per3	L389T	0.427
neutral_pygocentrus20190617-084142.results	per3	L531P	0.573
neutral_pygocentrus20190617-084142.results	per3	K657N	0.354
neutral_pygocentrus20190617-084142.results	per3	S670A	0.130
neutral_pygocentrus20190617-084142.results	per3	P744L	0.241
neutral_pygocentrus20190617-084142.results	per3	H833Q	0.080
neutral_pygocentrus20190617-084142.results	per3	M900I	0.129
neutral_pygocentrus20190617-084142.results	per3	Q929R	0.313
neutral_pygocentrus20190617-084142.results	per3	L941Q	0.521
neutral_pygocentrus20190617-084142.results	per3	H1055Q	0.072
neutral_pygocentrus20190617-084142.results	per3	G1119E	0.099
neutral_pygocentrus20190617-084142.results	cry-dash	C9F	0.486
neutral_pygocentrus20190617-084142.results	cry-dash	V343G	0.918
neutral_pygocentrus20190617-084142.results	cry-dash	D389E	0.777
neutral_pygocentrus20190617-084142.results	cry-dash	P449S	0.759
neutral_pygocentrus20190617-084142.results	cry-dash	N483K	0.279
neutral_pygocentrus20190617-084142.results	dbpa	P291S	0.195
neutral_pygocentrus20190617-084142.results	dbpb	L297P	0.343
neutral_pygocentrus20190617-084142.results	dbpb	K306N	0.236
neutral_pygocentrus20190617-084142.results	dbpb	S369N	0.127
neutral_pygocentrus20190617-084142.results	hlfa	R279S	0.240
neutral_pygocentrus20190617-084142.results	hlfb	M133K	0.178
neutral_pygocentrus20190617-084142.results	hlfb	K239R	0.481
neutral_pygocentrus20190617-084142.results	nfil3	P9Q	0.245
neutral_pygocentrus20190617-084142.results	nfil3	A19V	0.078
neutral_pygocentrus20190617-084142.results	nfil3	H171Y	0.093
neutral_pygocentrus20190617-084142.results	nfil3	S263N	0.076
neutral_pygocentrus20190617-084142.results	nfil3	H379Y	0.087
neutral_pygocentrus20190617-084142.results	nfil3	Y423T	0.518
neutral_pygocentrus20190617-084142.results	nfil3	T453K	0.146
neutral_pygocentrus20190617-084142.results	nfil3-2	N46D	0.049
neutral_pygocentrus20190617-084142.results	nfil3-2	T210Y	0.049
neutral_pygocentrus20190617-084142.results	nfil3-2	F322L	0.035
neutral_pygocentrus20190617-084142.results	nfil3-2	A334V	0.052
neutral_pygocentrus20190617-084142.results	nfil3-2	G360R	0.074
neutral_pygocentrus20190617-084142.results	nfil3-4	M94L	0.040
neutral_pygocentrus20190617-084142.results	nfil3-4	P147H	0.304
neutral_pygocentrus20190617-084142.results	nfil3-4	T198A	0.083
neutral_pygocentrus20190617-084142.results	nfil3-6	A132S	0.055
neutral_pygocentrus20190617-084142.results	nfil3-6	H134R	0.092
neutral_pygocentrus20190617-084142.results	nfil3-6	H289T	0.213
neutral_pygocentrus20190617-084142.results	nr1d4a	G13S	0.126
neutral_pygocentrus20190617-084142.results	nr1d4a	N59H	0.110
neutral_pygocentrus20190617-084142.results	nr1d4a	I229T	0.115
neutral_pygocentrus20190617-084142.results	nr1d4a	Q271R	0.222
neutral_pygocentrus20190617-084142.results	nr1d4a	K562E	0.254
neutral_pygocentrus20190617-084142.results	nr1d4b	T31S	0.041
neutral_pygocentrus20190617-084142.results	nr1d4b	Q37K	0.092
neutral_pygocentrus20190617-084142.results	nr1d4b	F105C	0.361
neutral_pygocentrus20190617-084142.results	nr1d4b	F143Y	0.717
neutral_pygocentrus20190617-084142.results	nr1d4b	Q295E	0.237
neutral_pygocentrus20190617-084142.results	nr1d4b	H303P	0.459
neutral_pygocentrus20190617-084142.results	nr1d4b	P344L	0.121
neutral_pygocentrus20190617-084142.results	nr1d4b	S389F	0.202
neutral_pygocentrus20190617-084142.results	nr1d4b	D498G	0.297
neutral_pygocentrus20190617-084142.results	nr1d4b	A501D	0.695
neutral_pygocentrus20190617-084142.results	nr1d1	R196Q	0.162
neutral_pygocentrus20190617-084142.results	nr1d1	R200C	0.332
neutral_pygocentrus20190617-084142.results	nr1d1	N429D	0.132
neutral_pygocentrus20190617-084142.results	nr1d1	L569P	0.941
neutral_pygocentrus20190617-084142.results	nr1d2a	H101Q	0.655
neutral_pygocentrus20190617-084142.results	nr1d2a	S429N	0.360
neutral_pygocentrus20190617-084142.results	nr1d2a	S474F	0.272
neutral_pygocentrus20190617-084142.results	nr1d2b	L172H	0.259
neutral_pygocentrus20190617-084142.results	nr1d2b	T264A	0.163
neutral_pygocentrus20190617-084142.results	nr1d2b	L285P	0.429
neutral_pygocentrus20190617-084142.results	nr1d2b	S523P	0.412
neutral_pygocentrus20190617-084142.results	nr1d2b	I539T	0.515
neutral_pygocentrus20190617-084142.results	nr1d2b	F574C	0.673
neutral_pygocentrus20190617-084142.results	roraa	Q44H	0.130
neutral_pygocentrus20190617-084142.results	roraa	S54L	0.095
neutral_pygocentrus20190617-084142.results	roraa	T190I	0.175
neutral_pygocentrus20190617-084142.results	roraa	G207D	0.278
neutral_pygocentrus20190617-084142.results	roraa	Q227P	0.512
neutral_pygocentrus20190617-084142.results	roraa	H457Y	0.383
neutral_pygocentrus20190617-084142.results	roraa	K504E	0.627
neutral_pygocentrus20190617-084142.results	rorab	T375C	0.669
neutral_pygocentrus20190617-084142.results	rorab	T471I	0.360
neutral_pygocentrus20190617-084142.results	rorab	L522R	0.442
neutral_pygocentrus20190617-084142.results	rorab	A530E	0.211
neutral_pygocentrus20190617-084142.results	rorb	S201Y	0.340
neutral_pygocentrus20190617-084142.results	rorb	D217G	0.408
neutral_pygocentrus20190617-084142.results	rorb	V307E	0.755
neutral_pygocentrus20190617-084142.results	rorb	K391I	0.586
neutral_pygocentrus20190617-084142.results	rorca	Q183T	0.382
neutral_pygocentrus20190617-084142.results	rorca	H207R	0.273
neutral_pygocentrus20190617-084142.results	rorca	E261G	0.654
neutral_pygocentrus20190617-084142.results	rorca	F336S	0.873
neutral_pygocentrus20190617-084142.results	rorcb	G130R	0.262
neutral_pygocentrus20190617-084142.results	rorcb	L305P	0.938
neutral_pygocentrus20190617-084142.results	rorcb	S374N	0.230
neutral_pygocentrus20190617-084142.results	rorcb	D390G	0.750
neutral_pygocentrus20190617-084142.results	rorcb	R465G	0.501
neutral_pygocentrus20190617-084142.results	tefb	L70P	0.803
neutral_pygocentrus20190617-084142.results	tefb	E118Q	0.083
neutral_pygocentrus20190617-084142.results	tefb	A129V	0.086
neutral_pygocentrus20190617-084142.results	tefb	A254S	0.198
neutral_pygocentrus20190617-084142.results	ck1db	R8I	0.695
neutral_pygocentrus20190617-084142.results	ck1db	V35G	0.894
neutral_pygocentrus20190617-084142.results	ck1db	M80K	0.932
neutral_pygocentrus20190617-084142.results	ck1db	Q163L	0.577
neutral_pygocentrus20190617-084142.results	ck1db	D194G	0.897
neutral_pygocentrus20190617-084142.results	ck1db	D385G	0.284
neutral_pygocentrus20190617-084142.results	ck1db	D391H	0.147
neutral_pygocentrus20190617-084142.results	ck1da	D91V	0.872
neutral_pygocentrus20190617-084142.results	ck1da	F282L	0.778
neutral_pygocentrus20190617-084142.results	ck1da	P332L	0.069
neutral_pygocentrus20190617-084142.results	ck1da	D347N	0.121
neutral_pygocentrus20190617-084142.results	aanat2	A182T	0.190
neutral_pygocentrus20190617-084142.results	aanat2	R205G	0.865
neutral_pygocentrus20190617-084142.results	aanat1	E33A	0.687
neutral_pygocentrus20190617-084142.results	aanat1	G133E	0.741
neutral_pygocentrus20190617-084155.results	bmal1a	A108T	0.482
neutral_pygocentrus20190617-084155.results	bmal1a	V355M	0.343
neutral_pygocentrus20190617-084155.results	bmal1a	Q370R	0.623
neutral_pygocentrus20190617-084155.results	bmal1a	L372H	0.835
neutral_pygocentrus20190617-084155.results	bmal1a	M467I	0.088
neutral_pygocentrus20190617-084155.results	bmal1a	D583G	0.535
neutral_pygocentrus20190617-084155.results	bmal1b	D167E	0.656
neutral_pygocentrus20190617-084155.results	bmal1b	K275R	0.161
neutral_pygocentrus20190617-084155.results	bmal2	D58Y	0.376
neutral_pygocentrus20190617-084155.results	bmal2	S424P	0.294
neutral_pygocentrus20190617-084155.results	bmal2	N517S	0.089
neutral_pygocentrus20190617-084155.results	bmal2	S532R	0.138
neutral_pygocentrus20190617-084155.results	clock1	E169G	0.165
neutral_pygocentrus20190617-084155.results	clock1	V216A	0.274
neutral_pygocentrus20190617-084155.results	clock1	D238G	0.497
neutral_pygocentrus20190617-084155.results	clock1	Q252L	0.565
neutral_pygocentrus20190617-084155.results	clock1	Q448R	0.154
neutral_pygocentrus20190617-084155.results	clock1	E532K	0.396
neutral_pygocentrus20190617-084155.results	clock1	S602N	0.077
neutral_pygocentrus20190617-084155.results	clock1	T613A	0.065
neutral_pygocentrus20190617-084155.results	clock1	L629F	0.060
neutral_pygocentrus20190617-084155.results	clock1	Q632R	0.101
neutral_pygocentrus20190617-084155.results	clock1	Q641K	0.159
neutral_pygocentrus20190617-084155.results	clock2	L262F	0.378
neutral_pygocentrus20190617-084155.results	clock2	L572I	0.094
neutral_pygocentrus20190617-084155.results	clock2	S651G	0.180
neutral_pygocentrus20190617-084155.results	clock2	S705P	0.063
neutral_pygocentrus20190617-084155.results	clock2	F784L	0.090
neutral_pygocentrus20190617-084155.results	clock3	G9S	0.185
neutral_pygocentrus20190617-084155.results	clock3	E126G	0.713
neutral_pygocentrus20190617-084155.results	clock3	Q793H	0.092
neutral_pygocentrus20190617-084155.results	cry1a	R51G	0.885
neutral_pygocentrus20190617-084155.results	cry1a	L69P	0.810
neutral_pygocentrus20190617-084155.results	cry1a	A208S	0.295
neutral_pygocentrus20190617-084155.results	cry1a	C315R	0.848
neutral_pygocentrus20190617-084155.results	cry1a	A328G	0.331
neutral_pygocentrus20190617-084155.results	cry1a	P424L	0.763
neutral_pygocentrus20190617-084155.results	cry1a	N449S	0.175
neutral_pygocentrus20190617-084155.results	cry1a	E482G	0.687
neutral_pygocentrus20190617-084155.results	cry1a	S619C	0.054
neutral_pygocentrus20190617-084155.results	cry1b	N18D	0.714
neutral_pygocentrus20190617-084155.results	cry1b	G27E	0.243
neutral_pygocentrus20190617-084155.results	cry1b	G498E	0.417
neutral_pygocentrus20190617-084155.results	cry1b	H588T	0.155
neutral_pygocentrus20190617-084155.results	cry2a	A42D	0.727
neutral_pygocentrus20190617-084155.results	cry2a	T279I	0.186
neutral_pygocentrus20190617-084155.results	cry2a	G395D	0.908
neutral_pygocentrus20190617-084155.results	cry2a	E617A	0.362
neutral_pygocentrus20190617-084155.results	cry2b	W52C	0.760
neutral_pygocentrus20190617-084155.results	cry2b	Y133C	0.698
neutral_pygocentrus20190617-084155.results	cry2b	V279A	0.128
neutral_pygocentrus20190617-084155.results	cry2b	E328G	0.482
neutral_pygocentrus20190617-084155.results	cry2b	H552R	0.057
neutral_pygocentrus20190617-084155.results	cry2b	S563P	0.118
neutral_pygocentrus20190617-084155.results	cry3	P166R	0.749
neutral_pygocentrus20190617-084155.results	cry3	E216G	0.426
neutral_pygocentrus20190617-084155.results	cry3	W320C	0.950
neutral_pygocentrus20190617-084155.results	cry4	T95I	0.394
neutral_pygocentrus20190617-084155.results	cry4	D135A	0.610
neutral_pygocentrus20190617-084155.results	cry4	L242R	0.718
neutral_pygocentrus20190617-084155.results	cry4	G285C	0.551
neutral_pygocentrus20190617-084155.results	cry4	L324R	0.918
neutral_pygocentrus20190617-084155.results	cry5	V113A	0.639
neutral_pygocentrus20190617-084155.results	cry5	T297A	0.476
neutral_pygocentrus20190617-084155.results	cry5	M512I	0.055
neutral_pygocentrus20190617-084155.results	per1a	S68T	0.042
neutral_pygocentrus20190617-084155.results	per1a	P104R	0.162
neutral_pygocentrus20190617-084155.results	per1a	C168W	0.397
neutral_pygocentrus20190617-084155.results	per1a	F290L	0.519
neutral_pygocentrus20190617-084155.results	per1a	I524V	0.058
neutral_pygocentrus20190617-084155.results	per1a	E643A	0.157
neutral_pygocentrus20190617-084155.results	per1a	H727P	0.833
neutral_pygocentrus20190617-084155.results	per1a	P755Q	0.130
neutral_pygocentrus20190617-084155.results	per1a	S940G	0.110
neutral_pygocentrus20190617-084155.results	per1a	P1135S	0.419
neutral_pygocentrus20190617-084155.results	per1b	D109N	0.069
neutral_pygocentrus20190617-084155.results	per1b	L195P	0.865
neutral_pygocentrus20190617-084155.results	per1b	E402A	0.631
neutral_pygocentrus20190617-084155.results	per1b	R406T	0.327
neutral_pygocentrus20190617-084155.results	per1b	V709G	0.157
neutral_pygocentrus20190617-084155.results	per1b	P785L	0.096
neutral_pygocentrus20190617-084155.results	per1b	R835G	0.166
neutral_pygocentrus20190617-084155.results	per1b	S1020L	0.197
neutral_pygocentrus20190617-084155.results	per1b	E1259G	0.466
neutral_pygocentrus20190617-084155.results	per1b	P1309R	0.150
neutral_pygocentrus20190617-084155.results	per2	M75L	0.168
neutral_pygocentrus20190617-084155.results	per2	T321I	0.208
neutral_pygocentrus20190617-084155.results	per2	E333K	0.380
neutral_pygocentrus20190617-084155.results	per2	I392V	0.132
neutral_pygocentrus20190617-084155.results	per2	E643K	0.325
neutral_pygocentrus20190617-084155.results	per2	Q656R	0.640
neutral_pygocentrus20190617-084155.results	per2	E668K	0.457
neutral_pygocentrus20190617-084155.results	per2	P735S	0.155
neutral_pygocentrus20190617-084155.results	per2	A791T	0.109
neutral_pygocentrus20190617-084155.results	per2	T981D	0.280
neutral_pygocentrus20190617-084155.results	per2	E1131K	0.148
neutral_pygocentrus20190617-084155.results	per2	V1147A	0.037
neutral_pygocentrus20190617-084155.results	per2	G1196D	0.091
neutral_pygocentrus20190617-084155.results	per2	A1279V	0.399
neutral_pygocentrus20190617-084155.results	per2	W1331R	0.898
neutral_pygocentrus20190617-084155.results	per3	S133F	0.193
neutral_pygocentrus20190617-084155.results	per3	K324E	0.630
neutral_pygocentrus20190617-084155.results	per3	C386R	0.785
neutral_pygocentrus20190617-084155.results	per3	L531Q	0.494
neutral_pygocentrus20190617-084155.results	per3	A689P	0.172
neutral_pygocentrus20190617-084155.results	per3	I718V	0.056
neutral_pygocentrus20190617-084155.results	per3	S780C	0.155
neutral_pygocentrus20190617-084155.results	per3	H835T	0.244
neutral_pygocentrus20190617-084155.results	per3	E990Q	0.136
neutral_pygocentrus20190617-084155.results	per3	A1045S	0.040
neutral_pygocentrus20190617-084155.results	per3	S1076F	0.111
neutral_pygocentrus20190617-084155.results	per3	P1267Q	0.061
neutral_pygocentrus20190617-084155.results	cry-dash	F58C	0.793
neutral_pygocentrus20190617-084155.results	cry-dash	R243P	0.936
neutral_pygocentrus20190617-084155.results	cry-dash	L352R	0.745
neutral_pygocentrus20190617-084155.results	cry-dash	D389A	0.890
neutral_pygocentrus20190617-084155.results	cry-dash	S402G	0.476
neutral_pygocentrus20190617-084155.results	dbpa	L108P	0.878
neutral_pygocentrus20190617-084155.results	dbpa	E332K	0.713
neutral_pygocentrus20190617-084155.results	dbpb	A19T	0.036
neutral_pygocentrus20190617-084155.results	dbpb	S20N	0.115
neutral_pygocentrus20190617-084155.results	dbpb	N34D	0.106
neutral_pygocentrus20190617-084155.results	dbpb	L122S	0.441
neutral_pygocentrus20190617-084155.results	dbpb	M204I	0.044
neutral_pygocentrus20190617-084155.results	dbpb	D260G	0.315
neutral_pygocentrus20190617-084155.results	dbpb	L284R	0.370
neutral_pygocentrus20190617-084155.results	dbpb	E349K	0.447
neutral_pygocentrus20190617-084155.results	hlfa	M4I	0.427
neutral_pygocentrus20190617-084155.results	hlfa	N28S	0.142
neutral_pygocentrus20190617-084155.results	hlfa	P33H	0.390
neutral_pygocentrus20190617-084155.results	hlfb	P14A	0.254
neutral_pygocentrus20190617-084155.results	hlfb	P96T	0.120
neutral_pygocentrus20190617-084155.results	hlfb	G154S	0.171
neutral_pygocentrus20190617-084155.results	nfil3	I321V	0.045
neutral_pygocentrus20190617-084155.results	nfil3	H373Q	0.056
neutral_pygocentrus20190617-084155.results	nfil3-2	M221I	0.047
neutral_pygocentrus20190617-084155.results	nfil3-2	S265R	0.059
neutral_pygocentrus20190617-084155.results	nfil3-4	A230S	0.073
neutral_pygocentrus20190617-084155.results	nfil3-6	G140A	0.082
neutral_pygocentrus20190617-084155.results	nfil3-6	V297E	0.314
neutral_pygocentrus20190617-084155.results	nr1d4a	L255P	0.292
neutral_pygocentrus20190617-084155.results	nr1d4a	S383P	0.338
neutral_pygocentrus20190617-084155.results	nr1d4a	H535Y	0.296
neutral_pygocentrus20190617-084155.results	nr1d4b	H55D	0.108
neutral_pygocentrus20190617-084155.results	nr1d4b	G223D	0.135
neutral_pygocentrus20190617-084155.results	nr1d4b	N268Y	0.505
neutral_pygocentrus20190617-084155.results	nr1d4b	Q352L	0.127
neutral_pygocentrus20190617-084155.results	nr1d1	A116G	0.073
neutral_pygocentrus20190617-084155.results	nr1d1	V276A	0.051
neutral_pygocentrus20190617-084155.results	nr1d1	D312N	0.155
neutral_pygocentrus20190617-084155.results	nr1d1	N370T	0.239
neutral_pygocentrus20190617-084155.results	nr1d1	K454T	0.263
neutral_pygocentrus20190617-084155.results	nr1d1	L556F	0.408
neutral_pygocentrus20190617-084155.results	nr1d1	N581T	0.101
neutral_pygocentrus20190617-084155.results	nr1d1	P603T	0.335
neutral_pygocentrus20190617-084155.results	nr1d2a	R47H	0.077
neutral_pygocentrus20190617-084155.results	nr1d2a	I76V	0.049
neutral_pygocentrus20190617-084155.results	nr1d2a	F316T	0.425
neutral_pygocentrus20190617-084155.results	nr1d2a	H357R	0.159
neutral_pygocentrus20190617-084155.results	nr1d2a	A365T	0.438
neutral_pygocentrus20190617-084155.results	nr1d2b	E127Q	0.201
neutral_pygocentrus20190617-084155.results	nr1d2b	S279N	0.110
neutral_pygocentrus20190617-084155.results	nr1d2b	C291Y	0.401
neutral_pygocentrus20190617-084155.results	nr1d2b	G424E	0.862
neutral_pygocentrus20190617-084155.results	nr1d2b	K438N	0.723
neutral_pygocentrus20190617-084155.results	nr1d2b	K491M	0.353
neutral_pygocentrus20190617-084155.results	nr1d2b	S503N	0.347
neutral_pygocentrus20190617-084155.results	roraa	S96C	0.767
neutral_pygocentrus20190617-084155.results	roraa	E305A	0.224
neutral_pygocentrus20190617-084155.results	roraa	K322Q	0.484
neutral_pygocentrus20190617-084155.results	roraa	N346D	0.202
neutral_pygocentrus20190617-084155.results	rorab	C121Y	0.787
neutral_pygocentrus20190617-084155.results	rorab	K128E	0.423
neutral_pygocentrus20190617-084155.results	rorab	V139M	0.364
neutral_pygocentrus20190617-084155.results	rorab	S196R	0.365
neutral_pygocentrus20190617-084155.results	rorab	N376K	0.604
neutral_pygocentrus20190617-084155.results	rorab	G468E	0.293
neutral_pygocentrus20190617-084155.results	rorab	A530T	0.081
neutral_pygocentrus20190617-084155.results	rorb	V251F	0.531
neutral_pygocentrus20190617-084155.results	rorca	G27S	0.832
neutral_pygocentrus20190617-084155.results	rorca	K237R	0.215
neutral_pygocentrus20190617-084155.results	rorca	K269E	0.641
neutral_pygocentrus20190617-084155.results	rorca	G314D	0.834
neutral_pygocentrus20190617-084155.results	rorca	L334P	0.810
neutral_pygocentrus20190617-084155.results	rorca	L335S	0.758
neutral_pygocentrus20190617-084155.results	rorca	I435S	0.751
neutral_pygocentrus20190617-084155.results	rorca	P458S	0.810
neutral_pygocentrus20190617-084155.results	rorcb	N418T	0.416
neutral_pygocentrus20190617-084155.results	tefa	E79V	0.800
neutral_pygocentrus20190617-084155.results	tefa	G285R	0.528
neutral_pygocentrus20190617-084155.results	tefb	M63I	0.667
neutral_pygocentrus20190617-084155.results	ck1db	D149G	0.959
neutral_pygocentrus20190617-084155.results	ck1db	C255Y	0.935
neutral_pygocentrus20190617-084155.results	ck1db	R311Q	0.089
neutral_pygocentrus20190617-084155.results	ck1da	E52D	0.682
neutral_pygocentrus20190617-084155.results	ck1da	F93S	0.913
neutral_pygocentrus20190617-084155.results	ck1da	L199P	0.945
neutral_pygocentrus20190617-084155.results	aanat2	V61M	0.170
neutral_pygocentrus20190617-084155.results	aanat1	E66G	0.667
neutral_pygocentrus20190617-084155.results	aanat1	L136R	0.946
neutral_pygocentrus20190617-084209.results	bmal1a	D475T	0.311
neutral_pygocentrus20190617-084209.results	bmal1b	A157T	0.646
neutral_pygocentrus20190617-084209.results	bmal1b	S269A	0.079
neutral_pygocentrus20190617-084209.results	bmal1b	P295S	0.498
neutral_pygocentrus20190617-084209.results	bmal1b	N332D	0.119
neutral_pygocentrus20190617-084209.results	bmal1b	A472V	0.105
neutral_pygocentrus20190617-084209.results	bmal1b	G611E	0.646
neutral_pygocentrus20190617-084209.results	bmal2	G206A	0.559
neutral_pygocentrus20190617-084209.results	bmal2	Q431P	0.767
neutral_pygocentrus20190617-084209.results	bmal2	K475R	0.113
neutral_pygocentrus20190617-084209.results	bmal2	P491S	0.271
neutral_pygocentrus20190617-084209.results	clock1	D194V	0.371
neutral_pygocentrus20190617-084209.results	clock1	V204I	0.198
neutral_pygocentrus20190617-084209.results	clock1	V216M	0.276
neutral_pygocentrus20190617-084209.results	clock1	T220A	0.325
neutral_pygocentrus20190617-084209.results	clock1	F279L	0.740
neutral_pygocentrus20190617-084209.results	clock1	E310G	0.419
neutral_pygocentrus20190617-084209.results	clock1	S327W	0.807
neutral_pygocentrus20190617-084209.results	clock1	L447M	0.100
neutral_pygocentrus20190617-084209.results	clock1	S511A	0.160
neutral_pygocentrus20190617-084209.results	clock1	Q577P	0.295
neutral_pygocentrus20190617-084209.results	clock1	C718T	0.891
neutral_pygocentrus20190617-084209.results	clock1	P738S	0.189
neutral_pygocentrus20190617-084209.results	clock1	F819C	0.385
neutral_pygocentrus20190617-084209.results	clock2	S103T	0.131
neutral_pygocentrus20190617-084209.results	clock2	L186P	0.296
neutral_pygocentrus20190617-084209.results	clock2	K415R	0.082
neutral_pygocentrus20190617-084209.results	clock2	S441P	0.317
neutral_pygocentrus20190617-084209.results	clock2	S514P	0.271
neutral_pygocentrus20190617-084209.results	clock2	T542A	0.302
neutral_pygocentrus20190617-084209.results	clock2	I576V	0.076
neutral_pygocentrus20190617-084209.results	clock2	A581D	0.256
neutral_pygocentrus20190617-084209.results	clock3	T55I	0.347
neutral_pygocentrus20190617-084209.results	clock3	K66Q	0.399
neutral_pygocentrus20190617-084209.results	clock3	F234L	0.202
neutral_pygocentrus20190617-084209.results	clock3	N262T	0.375
neutral_pygocentrus20190617-084209.results	clock3	F265S	0.917
neutral_pygocentrus20190617-084209.results	clock3	E408V	0.267
neutral_pygocentrus20190617-084209.results	clock3	A561D	0.184
neutral_pygocentrus20190617-084209.results	clock3	S567I	0.258
neutral_pygocentrus20190617-084209.results	clock3	Q610K	0.287
neutral_pygocentrus20190617-084209.results	clock3	S627C	0.157
neutral_pygocentrus20190617-084209.results	cry1a	H7D	0.753
neutral_pygocentrus20190617-084209.results	cry1a	T155I	0.327
neutral_pygocentrus20190617-084209.results	cry1a	P177L	0.140
neutral_pygocentrus20190617-084209.results	cry1a	F296S	0.706
neutral_pygocentrus20190617-084209.results	cry1a	G311R	0.720
neutral_pygocentrus20190617-084209.results	cry2a	N65R	0.183
neutral_pygocentrus20190617-084209.results	cry2a	S158T	0.181
neutral_pygocentrus20190617-084209.results	cry2a	V167M	0.110
neutral_pygocentrus20190617-084209.results	cry2a	H186T	0.344
neutral_pygocentrus20190617-084209.results	cry2a	L400V	0.275
neutral_pygocentrus20190617-084209.results	cry2a	Y413C	0.866
neutral_pygocentrus20190617-084209.results	cry2b	D101N	0.697
neutral_pygocentrus20190617-084209.results	cry2b	G173R	0.194
neutral_pygocentrus20190617-084209.results	cry2b	P246A	0.201
neutral_pygocentrus20190617-084209.results	cry2b	K281E	0.380
neutral_pygocentrus20190617-084209.results	cry2b	E543G	0.095
neutral_pygocentrus20190617-084209.results	cry2b	Y565T	0.085
neutral_pygocentrus20190617-084209.results	cry3	H16T	0.762
neutral_pygocentrus20190617-084209.results	cry3	W52C	0.784
neutral_pygocentrus20190617-084209.results	cry3	F54S	0.913
neutral_pygocentrus20190617-084209.results	cry3	P246L	0.496
neutral_pygocentrus20190617-084209.results	cry3	T249I	0.579
neutral_pygocentrus20190617-084209.results	cry3	H493Y	0.129
neutral_pygocentrus20190617-084209.results	cry3	V503A	0.104
neutral_pygocentrus20190617-084209.results	cry3	A528P	0.118
neutral_pygocentrus20190617-084209.results	cry3	L544Q	0.094
neutral_pygocentrus20190617-084209.results	cry4	A30T	0.079
neutral_pygocentrus20190617-084209.results	cry4	L57R	0.863
neutral_pygocentrus20190617-084209.results	cry4	G122E	0.765
neutral_pygocentrus20190617-084209.results	cry4	E211K	0.894
neutral_pygocentrus20190617-084209.results	cry4	L252Q	0.777
neutral_pygocentrus20190617-084209.results	cry4	N309K	0.475
neutral_pygocentrus20190617-084209.results	cry4	P502T	0.206
neutral_pygocentrus20190617-084209.results	cry5	H30Y	0.240
neutral_pygocentrus20190617-084209.results	per1a	S65N	0.067
neutral_pygocentrus20190617-084209.results	per1a	G70R	0.096
neutral_pygocentrus20190617-084209.results	per1a	N464K	0.263
neutral_pygocentrus20190617-084209.results	per1a	S500P	0.377
neutral_pygocentrus20190617-084209.results	per1a	F521I	0.334
neutral_pygocentrus20190617-084209.results	per1a	K707E	0.234
neutral_pygocentrus20190617-084209.results	per1a	T774N	0.120
neutral_pygocentrus20190617-084209.results	per1a	S920T	0.086
neutral_pygocentrus20190617-084209.results	per1a	M965V	0.082
neutral_pygocentrus20190617-084209.results	per1a	F979L	0.047
neutral_pygocentrus20190617-084209.results	per1b	Q100H	0.063
neutral_pygocentrus20190617-084209.results	per1b	S190N	0.285
neutral_pygocentrus20190617-084209.results	per1b	D226E	0.159
neutral_pygocentrus20190617-084209.results	per1b	D292N	0.605
neutral_pygocentrus20190617-084209.results	per1b	T466A	0.422
neutral_pygocentrus20190617-084209.results	per1b	V500L	0.618
neutral_pygocentrus20190617-084209.results	per1b	E725R	0.219
neutral_pygocentrus20190617-084209.results	per1b	F736S	0.324
neutral_pygocentrus20190617-084209.results	per1b	V949L	0.164
neutral_pygocentrus20190617-084209.results	per1b	T1090I	0.086
neutral_pygocentrus20190617-084209.results	per1b	Q1212R	0.109
neutral_pygocentrus20190617-084209.results	per1b	E1215K	0.168
neutral_pygocentrus20190617-084209.results	per2	E16Q	0.071
neutral_pygocentrus20190617-084209.results	per2	F145S	0.222
neutral_pygocentrus20190617-084209.results	per2	Y472C	0.863
neutral_pygocentrus20190617-084209.results	per2	S561L	0.455
neutral_pygocentrus20190617-084209.results	per2	T687M	0.093
neutral_pygocentrus20190617-084209.results	per2	M703L	0.036
neutral_pygocentrus20190617-084209.results	per2	N881I	0.120
neutral_pygocentrus20190617-084209.results	per2	S1176G	0.134
neutral_pygocentrus20190617-084209.results	per2	M1310V	0.338
neutral_pygocentrus20190617-084209.results	per2	E1368G	0.202
neutral_pygocentrus20190617-084209.results	per3	T596I	0.130
neutral_pygocentrus20190617-084209.results	per3	I720T	0.161
neutral_pygocentrus20190617-084209.results	per3	E804G	0.710
neutral_pygocentrus20190617-084209.results	per3	Q863E	0.164
neutral_pygocentrus20190617-084209.results	per3	L1039P	0.285
neutral_pygocentrus20190617-084209.results	per3	H1163D	0.522
neutral_pygocentrus20190617-084209.results	per3	P1248T	0.098
neutral_pygocentrus20190617-084209.results	cry-dash	A30T	0.346
neutral_pygocentrus20190617-084209.results	cry-dash	K54I	0.729
neutral_pygocentrus20190617-084209.results	cry-dash	P88S	0.539
neutral_pygocentrus20190617-084209.results	cry-dash	K275R	0.155
neutral_pygocentrus20190617-084209.results	cry-dash	D297V	0.854
neutral_pygocentrus20190617-084209.results	dbpa	L78P	0.140
neutral_pygocentrus20190617-084209.results	dbpa	A240V	0.084
neutral_pygocentrus20190617-084209.results	dbpb	Q8H	0.144
neutral_pygocentrus20190617-084209.results	dbpb	G30R	0.260
neutral_pygocentrus20190617-084209.results	dbpb	D135H	0.446
neutral_pygocentrus20190617-084209.results	hlfa	G39R	0.182
neutral_pygocentrus20190617-084209.results	hlfa	D87E	0.273
neutral_pygocentrus20190617-084209.results	hlfb	T6P	0.095
neutral_pygocentrus20190617-084209.results	hlfb	H33Q	0.159
neutral_pygocentrus20190617-084209.results	hlfb	K267E	0.368
neutral_pygocentrus20190617-084209.results	hlfb	R280W	0.396
neutral_pygocentrus20190617-084209.results	nfil3	N87I	0.463
neutral_pygocentrus20190617-084209.results	nfil3	I166V	0.040
neutral_pygocentrus20190617-084209.results	nfil3	P395S	0.050
neutral_pygocentrus20190617-084209.results	nfil3	V401A	0.067
neutral_pygocentrus20190617-084209.results	nfil3-2	N73I	0.792
neutral_pygocentrus20190617-084209.results	nfil3-2	I90V	0.066
neutral_pygocentrus20190617-084209.results	nfil3-2	I119M	0.105
neutral_pygocentrus20190617-084209.results	nfil3-2	S427P	0.380
neutral_pygocentrus20190617-084209.results	nfil3-4	K37R	0.126
neutral_pygocentrus20190617-084209.results	nfil3-4	K125N	0.155
neutral_pygocentrus20190617-084209.results	nfil3-6	H144N	0.068
neutral_pygocentrus20190617-084209.results	nfil3-6	H280T	0.180
neutral_pygocentrus20190617-084209.results	nr1d4a	S21I	0.144
neutral_pygocentrus20190617-084209.results	nr1d4a	P25L	0.180
neutral_pygocentrus20190617-084209.results	nr1d4a	T105S	0.144
neutral_pygocentrus20190617-084209.results	nr1d4b	Q37H	0.062
neutral_pygocentrus20190617-084209.results	nr1d4b	I195T	0.328
neutral_pygocentrus20190617-084209.results	nr1d4b	M220L	0.056
neutral_pygocentrus20190617-084209.results	nr1d4b	A380T	0.157
neutral_pygocentrus20190617-084209.results	nr1d4b	Q526H	0.307
neutral_pygocentrus20190617-084209.results	nr1d4b	L570P	0.577
neutral_pygocentrus20190617-084209.results	nr1d1	Q53K	0.142
neutral_pygocentrus20190617-084209.results	nr1d1	G310E	0.115
neutral_pygocentrus20190617-084209.results	nr1d1	H357R	0.191
neutral_pygocentrus20190617-084209.results	nr1d1	S464C	0.295
neutral_pygocentrus20190617-084209.results	nr1d2a	I162V	0.066
neutral_pygocentrus20190617-084209.results	nr1d2a	E215D	0.128
neutral_pygocentrus20190617-084209.results	nr1d2a	E233K	0.250
neutral_pygocentrus20190617-084209.results	nr1d2b	A19S	0.061
neutral_pygocentrus20190617-084209.results	nr1d2b	N31Y	0.217
neutral_pygocentrus20190617-084209.results	nr1d2b	G62S	0.054
neutral_pygocentrus20190617-084209.results	nr1d2b	C123F	0.877
neutral_pygocentrus20190617-084209.results	nr1d2b	I134T	0.326
neutral_pygocentrus20190617-084209.results	nr1d2b	A198T	0.061
neutral_pygocentrus20190617-084209.results	nr1d2b	G255R	0.244
neutral_pygocentrus20190617-084209.results	nr1d2b	H290L	0.278
neutral_pygocentrus20190617-084209.results	nr1d2b	D454H	0.703
neutral_pygocentrus20190617-084209.results	nr1d2b	G465D	0.853
neutral_pygocentrus20190617-084209.results	nr1d2b	N565Y	0.590
neutral_pygocentrus20190617-084209.results	rorab	N119I	0.536
neutral_pygocentrus20190617-084209.results	rorab	L193P	0.442
neutral_pygocentrus20190617-084209.results	rorab	V330F	0.543
neutral_pygocentrus20190617-084209.results	rorab	L364S	0.485
neutral_pygocentrus20190617-084209.results	rorab	R505H	0.148
neutral_pygocentrus20190617-084209.results	rorb	S172T	0.199
neutral_pygocentrus20190617-084209.results	rorb	K183E	0.339
neutral_pygocentrus20190617-084209.results	rorb	E305G	0.872
neutral_pygocentrus20190617-084209.results	rorb	Q397R	0.335
neutral_pygocentrus20190617-084209.results	rorca	R104P	0.543
neutral_pygocentrus20190617-084209.results	rorca	Q191H	0.170
neutral_pygocentrus20190617-084209.results	rorca	F193S	0.182
neutral_pygocentrus20190617-084209.results	rorca	V406I	0.064
neutral_pygocentrus20190617-084209.results	rorca	L408M	0.255
neutral_pygocentrus20190617-084209.results	rorcb	L71P	0.682
neutral_pygocentrus20190617-084209.results	rorcb	D146N	0.129
neutral_pygocentrus20190617-084209.results	rorcb	K254R	0.168
neutral_pygocentrus20190617-084209.results	rorcb	L415P	0.896
neutral_pygocentrus20190617-084209.results	rorcb	E423G	0.399
neutral_pygocentrus20190617-084209.results	tefa	N25D	0.054
neutral_pygocentrus20190617-084209.results	tefb	V38D	0.587
neutral_pygocentrus20190617-084209.results	tefb	G93C	0.214
neutral_pygocentrus20190617-084209.results	tefb	S142P	0.215
neutral_pygocentrus20190617-084209.results	ck1db	K103E	0.861
neutral_pygocentrus20190617-084209.results	ck1db	E169R	0.857
neutral_pygocentrus20190617-084209.results	ck1db	D261N	0.577
neutral_pygocentrus20190617-084209.results	ck1da	G72R	0.936
neutral_pygocentrus20190617-084209.results	ck1da	F95L	0.735
neutral_pygocentrus20190617-084209.results	aanat2	E71D	0.390
neutral_pygocentrus20190617-084209.results	aanat2	E177Q	0.302
neutral_pygocentrus20190617-084224.results	bmal1a	T117P	0.859
neutral_pygocentrus20190617-084224.results	bmal1a	P143S	0.564
neutral_pygocentrus20190617-084224.results	bmal1a	K281N	0.263
neutral_pygocentrus20190617-084224.results	bmal1b	T46H	0.114
neutral_pygocentrus20190617-084224.results	bmal1b	N105S	0.134
neutral_pygocentrus20190617-084224.results	bmal1b	T134F	0.338
neutral_pygocentrus20190617-084224.results	bmal1b	H386R	0.538
neutral_pygocentrus20190617-084224.results	bmal1b	H404Y	0.339
neutral_pygocentrus20190617-084224.results	bmal1b	P621L	0.554
neutral_pygocentrus20190617-084224.results	bmal2	A227V	0.127
neutral_pygocentrus20190617-084224.results	bmal2	Y302H	0.660
neutral_pygocentrus20190617-084224.results	bmal2	V349I	0.110
neutral_pygocentrus20190617-084224.results	bmal2	D395N	0.661
neutral_pygocentrus20190617-084224.results	bmal2	P471S	0.120
neutral_pygocentrus20190617-084224.results	bmal2	K475R	0.113
neutral_pygocentrus20190617-084224.results	clock1	E371D	0.357
neutral_pygocentrus20190617-084224.results	clock1	S407I	0.164
neutral_pygocentrus20190617-084224.results	clock1	Q861R	0.076
neutral_pygocentrus20190617-084224.results	clock2	L115R	0.888
neutral_pygocentrus20190617-084224.results	clock2	F248S	0.737
neutral_pygocentrus20190617-084224.results	clock2	E294G	0.781
neutral_pygocentrus20190617-084224.results	clock2	R351Q	0.767
neutral_pygocentrus20190617-084224.results	clock2	R485K	0.113
neutral_pygocentrus20190617-084224.results	clock2	Q721E	0.228
neutral_pygocentrus20190617-084224.results	clock3	C239T	0.903
neutral_pygocentrus20190617-084224.results	clock3	A587S	0.061
neutral_pygocentrus20190617-084224.results	clock3	R669S	0.347
neutral_pygocentrus20190617-084224.results	clock3	H798Y	0.047
neutral_pygocentrus20190617-084224.results	cry1a	K275R	0.164
neutral_pygocentrus20190617-084224.results	cry1a	Q407E	0.685
neutral_pygocentrus20190617-084224.results	cry1a	Y552H	0.127
neutral_pygocentrus20190617-084224.results	cry1b	D61G	0.576
neutral_pygocentrus20190617-084224.results	cry1b	G199S	0.463
neutral_pygocentrus20190617-084224.results	cry1b	S391R	0.870
neutral_pygocentrus20190617-084224.results	cry1b	A441V	0.328
neutral_pygocentrus20190617-084224.results	cry1b	T576I	0.104
neutral_pygocentrus20190617-084224.results	cry2a	D17H	0.896
neutral_pygocentrus20190617-084224.results	cry2a	D38G	0.914
neutral_pygocentrus20190617-084224.results	cry2a	W91R	0.672
neutral_pygocentrus20190617-084224.results	cry2a	Q408R	0.617
neutral_pygocentrus20190617-084224.results	cry2a	I481S	0.823
neutral_pygocentrus20190617-084224.results	cry2a	G544A	0.073
neutral_pygocentrus20190617-084224.results	cry2a	K593R	0.092
neutral_pygocentrus20190617-084224.results	cry2b	L13P	0.922
neutral_pygocentrus20190617-084224.results	cry2b	D82N	0.298
neutral_pygocentrus20190617-084224.results	cry2b	E197G	0.660
neutral_pygocentrus20190617-084224.results	cry2b	R311H	0.353
neutral_pygocentrus20190617-084224.results	cry2b	M473T	0.713
neutral_pygocentrus20190617-084224.results	cry3	K11R	0.177
neutral_pygocentrus20190617-084224.results	cry3	M116V	0.177
neutral_pygocentrus20190617-084224.results	cry3	P447T	0.848
neutral_pygocentrus20190617-084224.results	cry4	S20R	0.660
neutral_pygocentrus20190617-084224.results	cry4	P33A	0.711
neutral_pygocentrus20190617-084224.results	cry4	L257F	0.458
neutral_pygocentrus20190617-084224.results	cry4	K274E	0.281
neutral_pygocentrus20190617-084224.results	cry4	K428R	0.110
neutral_pygocentrus20190617-084224.results	cry5	V75F	0.772
neutral_pygocentrus20190617-084224.results	cry5	K165R	0.160
neutral_pygocentrus20190617-084224.results	cry5	R176Q	0.081
neutral_pygocentrus20190617-084224.results	cry5	Y412C	0.872
neutral_pygocentrus20190617-084224.results	cry5	H424N	0.141
neutral_pygocentrus20190617-084224.results	cry5	R451W	0.319
neutral_pygocentrus20190617-084224.results	per1a	Q18H	0.107
neutral_pygocentrus20190617-084224.results	per1a	S86C	0.176
neutral_pygocentrus20190617-084224.results	per1a	S243N	0.441
neutral_pygocentrus20190617-084224.results	per1a	Q296H	0.291
neutral_pygocentrus20190617-084224.results	per1a	H529L	0.563
neutral_pygocentrus20190617-084224.results	per1a	P986R	0.115
neutral_pygocentrus20190617-084224.results	per1b	N246K	0.281
neutral_pygocentrus20190617-084224.results	per1b	S358F	0.263
neutral_pygocentrus20190617-084224.results	per1b	A407T	0.378
neutral_pygocentrus20190617-084224.results	per1b	K693E	0.158
neutral_pygocentrus20190617-084224.results	per1b	V741L	0.295
neutral_pygocentrus20190617-084224.results	per1b	G874E	0.226
neutral_pygocentrus20190617-084224.results	per1b	P960S	0.148
neutral_pygocentrus20190617-084224.results	per1b	S1066W	0.363
neutral_pygocentrus20190617-084224.results	per1b	S1192R	0.417
neutral_pygocentrus20190617-084224.results	per2	G43S	0.088
neutral_pygocentrus20190617-084224.results	per2	N91D	0.125
neutral_pygocentrus20190617-084224.results	per2	N113D	0.049
neutral_pygocentrus20190617-084224.results	per2	R339S	0.726
neutral_pygocentrus20190617-084224.results	per2	I392T	0.327
neutral_pygocentrus20190617-084224.results	per2	T422Y	0.174
neutral_pygocentrus20190617-084224.results	per2	V594I	0.042
neutral_pygocentrus20190617-084224.results	per2	P608S	0.087
neutral_pygocentrus20190617-084224.results	per2	E635A	0.209
neutral_pygocentrus20190617-084224.results	per2	S926F	0.391
neutral_pygocentrus20190617-084224.results	per2	T1197I	0.112
neutral_pygocentrus20190617-084224.results	per2	M1332K	0.621
neutral_pygocentrus20190617-084224.results	per2	A1340S	0.270
neutral_pygocentrus20190617-084224.results	per2	N1379I	0.076
neutral_pygocentrus20190617-084224.results	per3	G10R	0.105
neutral_pygocentrus20190617-084224.results	per3	Q68H	0.100
neutral_pygocentrus20190617-084224.results	per3	M75I	0.189
neutral_pygocentrus20190617-084224.results	per3	H105Q	0.085
neutral_pygocentrus20190617-084224.results	per3	C310T	0.480
neutral_pygocentrus20190617-084224.results	per3	A510S	0.147
neutral_pygocentrus20190617-084224.results	per3	N988S	0.081
neutral_pygocentrus20190617-084224.results	per3	F1008I	0.139
neutral_pygocentrus20190617-084224.results	per3	S1043G	0.083
neutral_pygocentrus20190617-084224.results	cry-dash	R5C	0.396
neutral_pygocentrus20190617-084224.results	cry-dash	D208N	0.336
neutral_pygocentrus20190617-084224.results	cry-dash	G217S	0.806
neutral_pygocentrus20190617-084224.results	cry-dash	T253A	0.731
neutral_pygocentrus20190617-084224.results	cry-dash	Q272L	0.658
neutral_pygocentrus20190617-084224.results	cry-dash	R280P	0.790
neutral_pygocentrus20190617-084224.results	cry-dash	P469S	0.809
neutral_pygocentrus20190617-084224.results	dbpa	C60T	0.382
neutral_pygocentrus20190617-084224.results	dbpa	G79V	0.315
neutral_pygocentrus20190617-084224.results	dbpa	N99D	0.186
neutral_pygocentrus20190617-084224.results	dbpa	K277E	0.180
neutral_pygocentrus20190617-084224.results	dbpa	I282T	0.089
neutral_pygocentrus20190617-084224.results	dbpa	A285V	0.060
neutral_pygocentrus20190617-084224.results	dbpb	A244T	0.074
neutral_pygocentrus20190617-084224.results	hlfa	A63G	0.668
neutral_pygocentrus20190617-084224.results	hlfa	S123L	0.151
neutral_pygocentrus20190617-084224.results	hlfa	I168S	0.378
neutral_pygocentrus20190617-084224.results	hlfa	K198Q	0.216
neutral_pygocentrus20190617-084224.results	hlfa	K261E	0.331
neutral_pygocentrus20190617-084224.results	hlfb	K47Q	0.195
neutral_pygocentrus20190617-084224.results	hlfb	Q98E	0.130
neutral_pygocentrus20190617-084224.results	hlfb	D134V	0.257
neutral_pygocentrus20190617-084224.results	hlfb	D225G	0.356
neutral_pygocentrus20190617-084224.results	hlfb	A271V	0.199
neutral_pygocentrus20190617-084224.results	nfil3	P42L	0.165
neutral_pygocentrus20190617-084224.results	nfil3	F43V	0.248
neutral_pygocentrus20190617-084224.results	nfil3	G99R	0.452
neutral_pygocentrus20190617-084224.results	nfil3	T220H	0.121
neutral_pygocentrus20190617-084224.results	nfil3	E326G	0.115
neutral_pygocentrus20190617-084224.results	nfil3-2	P43R	0.233
neutral_pygocentrus20190617-084224.results	nfil3-2	N73S	0.734
neutral_pygocentrus20190617-084224.results	nfil3-2	S347P	0.092
neutral_pygocentrus20190617-084224.results	nfil3-4	A165T	0.058
neutral_pygocentrus20190617-084224.results	nfil3-6	G239S	0.156
neutral_pygocentrus20190617-084224.results	nfil3-6	K246R	0.372
neutral_pygocentrus20190617-084224.results	nr1d4a	T47A	0.106
neutral_pygocentrus20190617-084224.results	nr1d4a	D246N	0.222
neutral_pygocentrus20190617-084224.results	nr1d4a	S268C	0.280
neutral_pygocentrus20190617-084224.results	nr1d4a	H282T	0.389
neutral_pygocentrus20190617-084224.results	nr1d4a	Q357L	0.167
neutral_pygocentrus20190617-084224.results	nr1d4a	G369S	0.182
neutral_pygocentrus20190617-084224.results	nr1d4a	S560P	0.575
neutral_pygocentrus20190617-084224.results	nr1d4b	A300T	0.129
neutral_pygocentrus20190617-084224.results	nr1d4b	C311R	0.347
neutral_pygocentrus20190617-084224.results	nr1d4b	S328P	0.357
neutral_pygocentrus20190617-084224.results	nr1d4b	I516T	0.371
neutral_pygocentrus20190617-084224.results	nr1d4b	L552P	0.897
neutral_pygocentrus20190617-084224.results	nr1d1	M1L	0.573
neutral_pygocentrus20190617-084224.results	nr1d1	M8T	0.613
neutral_pygocentrus20190617-084224.results	nr1d1	G95S	0.093
neutral_pygocentrus20190617-084224.results	nr1d1	C131R	0.897
neutral_pygocentrus20190617-084224.results	nr1d1	Q217P	0.466
neutral_pygocentrus20190617-084224.results	nr1d1	V311I	0.042
neutral_pygocentrus20190617-084224.results	nr1d1	I315T	0.275
neutral_pygocentrus20190617-084224.results	nr1d1	T393A	0.058
neutral_pygocentrus20190617-084224.results	nr1d2a	M26I	0.052
neutral_pygocentrus20190617-084224.results	nr1d2a	V157A	0.621
neutral_pygocentrus20190617-084224.results	nr1d2a	Q168H	0.153
neutral_pygocentrus20190617-084224.results	nr1d2a	M311L	0.069
neutral_pygocentrus20190617-084224.results	nr1d2a	A313P	0.350
neutral_pygocentrus20190617-084224.results	nr1d2a	P504A	0.264
neutral_pygocentrus20190617-084224.results	nr1d2b	C86T	0.914
neutral_pygocentrus20190617-084224.results	nr1d2b	S202F	0.197
neutral_pygocentrus20190617-084224.results	nr1d2b	H360N	0.197
neutral_pygocentrus20190617-084224.results	nr1d2b	P371R	0.465
neutral_pygocentrus20190617-084224.results	nr1d2b	A478V	0.388
neutral_pygocentrus20190617-084224.results	nr1d2b	E490A	0.294
neutral_pygocentrus20190617-084224.results	roraa	V132L	0.148
neutral_pygocentrus20190617-084224.results	roraa	N346K	0.346
neutral_pygocentrus20190617-084224.results	roraa	V470A	0.360
neutral_pygocentrus20190617-084224.results	rorab	D150G	0.265
neutral_pygocentrus20190617-084224.results	rorab	Q179L	0.208
neutral_pygocentrus20190617-084224.results	rorab	S412G	0.152
neutral_pygocentrus20190617-084224.results	rorab	A455D	0.897
neutral_pygocentrus20190617-084224.results	rorab	N463D	0.319
neutral_pygocentrus20190617-084224.results	rorab	M482T	0.225
neutral_pygocentrus20190617-084224.results	rorb	T258A	0.232
neutral_pygocentrus20190617-084224.results	rorb	R283C	0.671
neutral_pygocentrus20190617-084224.results	rorca	G106E	0.193
neutral_pygocentrus20190617-084224.results	rorca	N125D	0.105
neutral_pygocentrus20190617-084224.results	rorca	R264C	0.384
neutral_pygocentrus20190617-084224.results	rorca	R295Q	0.480
neutral_pygocentrus20190617-084224.results	rorca	H413D	0.344
neutral_pygocentrus20190617-084224.results	rorcb	K11T	0.447
neutral_pygocentrus20190617-084224.results	rorcb	R201G	0.361
neutral_pygocentrus20190617-084224.results	tefa	K10R	0.216
neutral_pygocentrus20190617-084224.results	tefb	A129T	0.065
neutral_pygocentrus20190617-084224.results	tefb	V260A	0.529
neutral_pygocentrus20190617-084224.results	ck1db	F95S	0.889
neutral_pygocentrus20190617-084224.results	ck1db	M112L	0.807
neutral_pygocentrus20190617-084224.results	ck1db	A297D	0.490
neutral_pygocentrus20190617-084224.results	ck1db	M315I	0.079
neutral_pygocentrus20190617-084224.results	ck1db	M363T	0.112
neutral_pygocentrus20190617-084224.results	ck1da	F124I	0.909
neutral_pygocentrus20190617-084224.results	ck1da	D301N	0.129
neutral_pygocentrus20190617-084224.results	ck1da	V370D	0.343
neutral_pygocentrus20190617-084224.results	ck1da	P402S	0.195
neutral_pygocentrus20190617-084224.results	aanat2	T189I	0.222
neutral_pygocentrus20190617-084224.results	aanat1	K167E	0.571
neutral_pygocentrus20190617-084224.results	aanat1	I179V	0.045
neutral_pygocentrus20190617-084238.results	bmal1a	M264I	0.082
neutral_pygocentrus20190617-084238.results	bmal1a	E371K	0.718
neutral_pygocentrus20190617-084238.results	bmal1a	T380H	0.552
neutral_pygocentrus20190617-084238.results	bmal1a	E509V	0.473
neutral_pygocentrus20190617-084238.results	bmal1a	P539S	0.121
neutral_pygocentrus20190617-084238.results	bmal1b	Y184H	0.327
neutral_pygocentrus20190617-084238.results	bmal1b	P367R	0.785
neutral_pygocentrus20190617-084238.results	bmal1b	M426L	0.135
neutral_pygocentrus20190617-084238.results	bmal1b	V433I	0.112
neutral_pygocentrus20190617-084238.results	bmal2	T274A	0.230
neutral_pygocentrus20190617-084238.results	bmal2	H325Y	0.343
neutral_pygocentrus20190617-084238.results	bmal2	A606P	0.940
neutral_pygocentrus20190617-084238.results	bmal2	N617D	0.520
neutral_pygocentrus20190617-084238.results	clock1	L145P	0.829
neutral_pygocentrus20190617-084238.results	clock1	P454L	0.163
neutral_pygocentrus20190617-084238.results	clock1	E532G	0.391
neutral_pygocentrus20190617-084238.results	clock1	D547H	0.204
neutral_pygocentrus20190617-084238.results	clock1	L561P	0.455
neutral_pygocentrus20190617-084238.results	clock1	Q582L	0.364
neutral_pygocentrus20190617-084238.results	clock1	H878R	0.074
neutral_pygocentrus20190617-084238.results	clock2	T270A	0.349
neutral_pygocentrus20190617-084238.results	clock2	V326M	0.195
neutral_pygocentrus20190617-084238.results	clock2	R351W	0.861
neutral_pygocentrus20190617-084238.results	clock2	C424R	0.327
neutral_pygocentrus20190617-084238.results	clock2	R433T	0.287
neutral_pygocentrus20190617-084238.results	clock2	A457E	0.246
neutral_pygocentrus20190617-084238.results	clock2	Q623R	0.208
neutral_pygocentrus20190617-084238.results	clock2	A772D	0.128
neutral_pygocentrus20190617-084238.results	clock2	H830R	0.041
neutral_pygocentrus20190617-084238.results	clock2	N841D	0.095
neutral_pygocentrus20190617-084238.results	clock3	D300N	0.512
neutral_pygocentrus20190617-084238.results	clock3	I346V	0.101
neutral_pygocentrus20190617-084238.results	clock3	M445I	0.083
neutral_pygocentrus20190617-084238.results	clock3	L612H	0.170
neutral_pygocentrus20190617-084238.results	clock3	P767S	0.046
neutral_pygocentrus20190617-084238.results	clock3	T768I	0.124
neutral_pygocentrus20190617-084238.results	cry1a	V6I	0.114
neutral_pygocentrus20190617-084238.results	cry1a	L156P	0.797
neutral_pygocentrus20190617-084238.results	cry1a	K189N	0.287
neutral_pygocentrus20190617-084238.results	cry1a	L491V	0.344
neutral_pygocentrus20190617-084238.results	cry1a	S565L	0.086
neutral_pygocentrus20190617-084238.results	cry1a	R578K	0.075
neutral_pygocentrus20190617-084238.results	cry1a	Q595E	0.137
neutral_pygocentrus20190617-084238.results	cry1b	Y98S	0.877
neutral_pygocentrus20190617-084238.results	cry1b	Y100T	0.541
neutral_pygocentrus20190617-084238.results	cry1b	F295L	0.855
neutral_pygocentrus20190617-084238.results	cry1b	D369N	0.648
neutral_pygocentrus20190617-084238.results	cry1b	S401W	0.852
neutral_pygocentrus20190617-084238.results	cry1b	C460G	0.853
neutral_pygocentrus20190617-084238.results	cry1b	Q490R	0.396
neutral_pygocentrus20190617-084238.results	cry1b	S556R	0.102
neutral_pygocentrus20190617-084238.results	cry1b	A572V	0.083
neutral_pygocentrus20190617-084238.results	cry2a	S173G	0.087
neutral_pygocentrus20190617-084238.results	cry2a	P193L	0.728
neutral_pygocentrus20190617-084238.results	cry2a	L198P	0.885
neutral_pygocentrus20190617-084238.results	cry2a	A208V	0.439
neutral_pygocentrus20190617-084238.results	cry2a	S492F	0.427
neutral_pygocentrus20190617-084238.results	cry2a	I561T	0.054
neutral_pygocentrus20190617-084238.results	cry2a	Q562R	0.089
neutral_pygocentrus20190617-084238.results	cry2b	L73P	0.932
neutral_pygocentrus20190617-084238.results	cry2b	E123K	0.395
neutral_pygocentrus20190617-084238.results	cry2b	G143D	0.742
neutral_pygocentrus20190617-084238.results	cry2b	N284H	0.202
neutral_pygocentrus20190617-084238.results	cry2b	P316H	0.680
neutral_pygocentrus20190617-084238.results	cry2b	C417R	0.844
neutral_pygocentrus20190617-084238.results	cry2b	R539K	0.040
neutral_pygocentrus20190617-084238.results	cry3	D136N	0.498
neutral_pygocentrus20190617-084238.results	cry3	D369N	0.629
neutral_pygocentrus20190617-084238.results	cry3	W399G	0.904
neutral_pygocentrus20190617-084238.results	cry3	A538T	0.053
neutral_pygocentrus20190617-084238.results	cry4	G12D	0.203
neutral_pygocentrus20190617-084238.results	cry4	G23V	0.485
neutral_pygocentrus20190617-084238.results	cry4	L31P	0.806
neutral_pygocentrus20190617-084238.results	cry4	T32S	0.204
neutral_pygocentrus20190617-084238.results	cry4	R217W	0.740
neutral_pygocentrus20190617-084238.results	cry4	P280Q	0.476
neutral_pygocentrus20190617-084238.results	cry4	D316G	0.649
neutral_pygocentrus20190617-084238.results	cry4	Y318C	0.384
neutral_pygocentrus20190617-084238.results	cry5	V283L	0.177
neutral_pygocentrus20190617-084238.results	cry5	R347L	0.780
neutral_pygocentrus20190617-084238.results	per1a	S504N	0.138
neutral_pygocentrus20190617-084238.results	per1a	S509P	0.142
neutral_pygocentrus20190617-084238.results	per1a	T648A	0.067
neutral_pygocentrus20190617-084238.results	per1a	G752A	0.073
neutral_pygocentrus20190617-084238.results	per1a	V990G	0.091
neutral_pygocentrus20190617-084238.results	per1a	W1151S	0.847
neutral_pygocentrus20190617-084238.results	per1b	V282M	0.213
neutral_pygocentrus20190617-084238.results	per1b	V621M	0.054
neutral_pygocentrus20190617-084238.results	per1b	G1170D	0.111
neutral_pygocentrus20190617-084238.results	per1b	G1390S	0.123
neutral_pygocentrus20190617-084238.results	per2	S341G	0.376
neutral_pygocentrus20190617-084238.results	per2	C466R	0.774
neutral_pygocentrus20190617-084238.results	per2	D523N	0.119
neutral_pygocentrus20190617-084238.results	per2	N553H	0.099
neutral_pygocentrus20190617-084238.results	per2	V559A	0.183
neutral_pygocentrus20190617-084238.results	per2	Q704P	0.259
neutral_pygocentrus20190617-084238.results	per2	P728A	0.119
neutral_pygocentrus20190617-084238.results	per2	E855Q	0.085
neutral_pygocentrus20190617-084238.results	per2	F961I	0.296
neutral_pygocentrus20190617-084238.results	per2	P1170L	0.135
neutral_pygocentrus20190617-084238.results	per2	G1206S	0.071
neutral_pygocentrus20190617-084238.results	per2	E1225K	0.078
neutral_pygocentrus20190617-084238.results	per2	P1397A	0.068
neutral_pygocentrus20190617-084238.results	per3	E183K	0.300
neutral_pygocentrus20190617-084238.results	per3	R428L	0.193
neutral_pygocentrus20190617-084238.results	per3	E1005K	0.277
neutral_pygocentrus20190617-084238.results	per3	Q1016K	0.106
neutral_pygocentrus20190617-084238.results	per3	L1032V	0.062
neutral_pygocentrus20190617-084238.results	per3	A1051V	0.073
neutral_pygocentrus20190617-084238.results	per3	G1099A	0.190
neutral_pygocentrus20190617-084238.results	per3	Q1268R	0.071
neutral_pygocentrus20190617-084238.results	cry-dash	C126W	0.679
neutral_pygocentrus20190617-084238.results	cry-dash	P186S	0.203
neutral_pygocentrus20190617-084238.results	cry-dash	G192S	0.113
neutral_pygocentrus20190617-084238.results	cry-dash	A260V	0.364
neutral_pygocentrus20190617-084238.results	cry-dash	W323R	0.950
neutral_pygocentrus20190617-084238.results	cry-dash	W376R	0.949
neutral_pygocentrus20190617-084238.results	cry-dash	P476S	0.259
neutral_pygocentrus20190617-084238.results	cry-dash	N483K	0.279
neutral_pygocentrus20190617-084238.results	dbpa	P220S	0.080
neutral_pygocentrus20190617-084238.results	dbpb	V52A	0.068
neutral_pygocentrus20190617-084238.results	dbpb	T121P	0.486
neutral_pygocentrus20190617-084238.results	dbpb	Q158R	0.086
neutral_pygocentrus20190617-084238.results	dbpb	E226G	0.138
neutral_pygocentrus20190617-084238.results	dbpb	K292E	0.180
neutral_pygocentrus20190617-084238.results	dbpb	K295R	0.136
neutral_pygocentrus20190617-084238.results	hlfa	T59N	0.286
neutral_pygocentrus20190617-084238.results	hlfa	V170M	0.085
neutral_pygocentrus20190617-084238.results	hlfa	R274H	0.241
neutral_pygocentrus20190617-084238.results	hlfb	G39E	0.112
neutral_pygocentrus20190617-084238.results	nfil3	P334L	0.300
neutral_pygocentrus20190617-084238.results	nfil3-2	E2G	0.363
neutral_pygocentrus20190617-084238.results	nfil3-2	F22I	0.180
neutral_pygocentrus20190617-084238.results	nfil3-2	E92G	0.669
neutral_pygocentrus20190617-084238.results	nfil3-2	T245S	0.048
neutral_pygocentrus20190617-084238.results	nfil3-2	P447S	0.066
neutral_pygocentrus20190617-084238.results	nfil3-2	R477S	0.058
neutral_pygocentrus20190617-084238.results	nfil3-4	W129R	0.216
neutral_pygocentrus20190617-084238.results	nfil3-6	N152S	0.038
neutral_pygocentrus20190617-084238.results	nr1d4a	T293I	0.152
neutral_pygocentrus20190617-084238.results	nr1d4a	F417L	0.754
neutral_pygocentrus20190617-084238.results	nr1d4a	A495T	0.323
neutral_pygocentrus20190617-084238.results	nr1d4b	S233N	0.118
neutral_pygocentrus20190617-084238.results	nr1d4b	T348A	0.063
neutral_pygocentrus20190617-084238.results	nr1d4b	D528G	0.212
neutral_pygocentrus20190617-084238.results	nr1d4b	L547P	0.712
neutral_pygocentrus20190617-084238.results	nr1d1	S281A	0.050
neutral_pygocentrus20190617-084238.results	nr1d1	A424P	0.191
neutral_pygocentrus20190617-084238.results	nr1d1	K615R	0.380
neutral_pygocentrus20190617-084238.results	nr1d2a	I114M	0.383
neutral_pygocentrus20190617-084238.results	nr1d2a	M152V	0.689
neutral_pygocentrus20190617-084238.results	nr1d2a	M190T	0.066
neutral_pygocentrus20190617-084238.results	nr1d2a	V360I	0.128
neutral_pygocentrus20190617-084238.results	nr1d2a	R374L	0.558
neutral_pygocentrus20190617-084238.results	nr1d2a	R441Q	0.415
neutral_pygocentrus20190617-084238.results	nr1d2a	Q454L	0.730
neutral_pygocentrus20190617-084238.results	nr1d2a	L464V	0.139
neutral_pygocentrus20190617-084238.results	nr1d2b	L50F	0.060
neutral_pygocentrus20190617-084238.results	nr1d2b	N80I	0.220
neutral_pygocentrus20190617-084238.results	nr1d2b	M181I	0.060
neutral_pygocentrus20190617-084238.results	nr1d2b	I238V	0.039
neutral_pygocentrus20190617-084238.results	nr1d2b	S306A	0.082
neutral_pygocentrus20190617-084238.results	nr1d2b	H363T	0.376
neutral_pygocentrus20190617-084238.results	nr1d2b	V460I	0.280
neutral_pygocentrus20190617-084238.results	roraa	Q222R	0.380
neutral_pygocentrus20190617-084238.results	roraa	Q274P	0.589
neutral_pygocentrus20190617-084238.results	roraa	D369Y	0.784
neutral_pygocentrus20190617-084238.results	roraa	S398P	0.727
neutral_pygocentrus20190617-084238.results	roraa	F402L	0.502
neutral_pygocentrus20190617-084238.results	rorab	T59A	0.059
neutral_pygocentrus20190617-084238.results	rorab	A131V	0.172
neutral_pygocentrus20190617-084238.results	rorab	T188A	0.081
neutral_pygocentrus20190617-084238.results	rorab	V334E	0.785
neutral_pygocentrus20190617-084238.results	rorb	D13G	0.854
neutral_pygocentrus20190617-084238.results	rorb	E104K	0.292
neutral_pygocentrus20190617-084238.results	rorb	S226P	0.753
neutral_pygocentrus20190617-084238.results	rorb	S256N	0.198
neutral_pygocentrus20190617-084238.results	rorca	S135F	0.199
neutral_pygocentrus20190617-084238.results	rorca	T283S	0.241
neutral_pygocentrus20190617-084238.results	rorca	G338R	0.731
neutral_pygocentrus20190617-084238.results	rorca	E419V	0.278
neutral_pygocentrus20190617-084238.results	rorcb	C163R	0.532
neutral_pygocentrus20190617-084238.results	rorcb	L219Q	0.454
neutral_pygocentrus20190617-084238.results	tefa	E37G	0.308
neutral_pygocentrus20190617-084238.results	tefa	P187L	0.312
neutral_pygocentrus20190617-084238.results	tefa	F192L	0.167
neutral_pygocentrus20190617-084238.results	tefa	E255V	0.753
neutral_pygocentrus20190617-084238.results	tefa	L259P	0.942
neutral_pygocentrus20190617-084238.results	tefb	E10G	0.195
neutral_pygocentrus20190617-084238.results	tefb	G37D	0.645
neutral_pygocentrus20190617-084238.results	tefb	K186E	0.491
neutral_pygocentrus20190617-084238.results	tefb	P196S	0.158
neutral_pygocentrus20190617-084238.results	ck1db	F134L	0.926
neutral_pygocentrus20190617-084238.results	ck1db	T354I	0.107
neutral_pygocentrus20190617-084238.results	ck1da	G64C	0.953
neutral_pygocentrus20190617-084238.results	ck1da	K130E	0.866
neutral_pygocentrus20190617-084238.results	ck1da	F206L	0.876
neutral_pygocentrus20190617-084238.results	ck1da	K242E	0.676
neutral_pygocentrus20190617-084238.results	aanat2	A94G	0.284
neutral_pygocentrus20190617-084238.results	aanat1	I54T	0.209
neutral_pygocentrus20190617-084251.results	bmal1a	D22E	0.086
neutral_pygocentrus20190617-084251.results	bmal1a	E178D	0.419
neutral_pygocentrus20190617-084251.results	bmal1a	A226G	0.353
neutral_pygocentrus20190617-084251.results	bmal1a	R280H	0.107
neutral_pygocentrus20190617-084251.results	bmal1a	S288G	0.498
neutral_pygocentrus20190617-084251.results	bmal1a	S416P	0.620
neutral_pygocentrus20190617-084251.results	bmal1a	V435E	0.767
neutral_pygocentrus20190617-084251.results	bmal1b	V121A	0.753
neutral_pygocentrus20190617-084251.results	bmal1b	H151N	0.541
neutral_pygocentrus20190617-084251.results	bmal1b	T215A	0.150
neutral_pygocentrus20190617-084251.results	bmal1b	I234T	0.200
neutral_pygocentrus20190617-084251.results	bmal1b	Y561T	0.421
neutral_pygocentrus20190617-084251.results	bmal2	I109V	0.439
neutral_pygocentrus20190617-084251.results	bmal2	V297A	0.552
neutral_pygocentrus20190617-084251.results	bmal2	Q310R	0.440
neutral_pygocentrus20190617-084251.results	bmal2	E318V	0.401
neutral_pygocentrus20190617-084251.results	bmal2	G345R	0.277
neutral_pygocentrus20190617-084251.results	bmal2	F366S	0.904
neutral_pygocentrus20190617-084251.results	bmal2	S525I	0.211
neutral_pygocentrus20190617-084251.results	bmal2	L542H	0.249
neutral_pygocentrus20190617-084251.results	clock1	H164Y	0.147
neutral_pygocentrus20190617-084251.results	clock1	A411V	0.080
neutral_pygocentrus20190617-084251.results	clock1	P497H	0.174
neutral_pygocentrus20190617-084251.results	clock1	M530I	0.085
neutral_pygocentrus20190617-084251.results	clock1	T668S	0.123
neutral_pygocentrus20190617-084251.results	clock1	L842V	0.071
neutral_pygocentrus20190617-084251.results	clock2	G15D	0.139
neutral_pygocentrus20190617-084251.results	clock2	D25N	0.192
neutral_pygocentrus20190617-084251.results	clock2	V30A	0.096
neutral_pygocentrus20190617-084251.results	clock2	S81F	0.382
neutral_pygocentrus20190617-084251.results	clock2	T136A	0.554
neutral_pygocentrus20190617-084251.results	clock2	H488R	0.165
neutral_pygocentrus20190617-084251.results	clock2	T517A	0.138
neutral_pygocentrus20190617-084251.results	clock2	P773R	0.088
neutral_pygocentrus20190617-084251.results	clock3	D109N	0.582
neutral_pygocentrus20190617-084251.results	clock3	S137L	0.424
neutral_pygocentrus20190617-084251.results	clock3	T299H	0.571
neutral_pygocentrus20190617-084251.results	clock3	S395T	0.089
neutral_pygocentrus20190617-084251.results	clock3	T617A	0.050
neutral_pygocentrus20190617-084251.results	cry1a	G12D	0.207
neutral_pygocentrus20190617-084251.results	cry1a	K68R	0.186
neutral_pygocentrus20190617-084251.results	cry1a	S183A	0.069
neutral_pygocentrus20190617-084251.results	cry1a	H472R	0.578
neutral_pygocentrus20190617-084251.results	cry1b	N242S	0.244
neutral_pygocentrus20190617-084251.results	cry1b	T445H	0.305
neutral_pygocentrus20190617-084251.results	cry2a	D307A	0.503
neutral_pygocentrus20190617-084251.results	cry2b	F36L	0.575
neutral_pygocentrus20190617-084251.results	cry2b	A232E	0.447
neutral_pygocentrus20190617-084251.results	cry2b	A331V	0.271
neutral_pygocentrus20190617-084251.results	cry2b	K337R	0.173
neutral_pygocentrus20190617-084251.results	cry2b	M473V	0.510
neutral_pygocentrus20190617-084251.results	cry3	E23Q	0.382
neutral_pygocentrus20190617-084251.results	cry3	F74L	0.283
neutral_pygocentrus20190617-084251.results	cry3	C259T	0.593
neutral_pygocentrus20190617-084251.results	cry3	V462M	0.389
neutral_pygocentrus20190617-084251.results	cry3	R495K	0.110
neutral_pygocentrus20190617-084251.results	cry4	E104K	0.770
neutral_pygocentrus20190617-084251.results	cry4	F334S	0.834
neutral_pygocentrus20190617-084251.results	cry4	G348S	0.840
neutral_pygocentrus20190617-084251.results	cry4	I369T	0.635
neutral_pygocentrus20190617-084251.results	cry5	D110E	0.636
neutral_pygocentrus20190617-084251.results	cry5	M160L	0.119
neutral_pygocentrus20190617-084251.results	cry5	T444S	0.223
neutral_pygocentrus20190617-084251.results	per1a	S89L	0.143
neutral_pygocentrus20190617-084251.results	per1a	C169W	0.238
neutral_pygocentrus20190617-084251.results	per1a	S248N	0.167
neutral_pygocentrus20190617-084251.results	per1a	Y370H	0.458
neutral_pygocentrus20190617-084251.results	per1a	H396Q	0.309
neutral_pygocentrus20190617-084251.results	per1a	P515S	0.099
neutral_pygocentrus20190617-084251.results	per1a	F521L	0.188
neutral_pygocentrus20190617-084251.results	per1a	A560T	0.145
neutral_pygocentrus20190617-084251.results	per1a	P852S	0.386
neutral_pygocentrus20190617-084251.results	per1a	T1045S	0.052
neutral_pygocentrus20190617-084251.results	per1a	T1101I	0.698
neutral_pygocentrus20190617-084251.results	per1b	L227F	0.152
neutral_pygocentrus20190617-084251.results	per1b	E234K	0.241
neutral_pygocentrus20190617-084251.results	per1b	M252V	0.184
neutral_pygocentrus20190617-084251.results	per1b	E379G	0.554
neutral_pygocentrus20190617-084251.results	per1b	Q653R	0.704
neutral_pygocentrus20190617-084251.results	per1b	E821R	0.699
neutral_pygocentrus20190617-084251.results	per1b	Q963R	0.210
neutral_pygocentrus20190617-084251.results	per1b	N1008D	0.170
neutral_pygocentrus20190617-084251.results	per1b	T1043C	0.095
neutral_pygocentrus20190617-084251.results	per1b	Q1268R	0.113
neutral_pygocentrus20190617-084251.results	per1b	C1306G	0.896
neutral_pygocentrus20190617-084251.results	per1b	K1347E	0.036
neutral_pygocentrus20190617-084251.results	per2	G43S	0.088
neutral_pygocentrus20190617-084251.results	per2	T172A	0.138
neutral_pygocentrus20190617-084251.results	per2	I247M	0.129
neutral_pygocentrus20190617-084251.results	per2	V304M	0.244
neutral_pygocentrus20190617-084251.results	per2	L535R	0.908
neutral_pygocentrus20190617-084251.results	per2	T781I	0.095
neutral_pygocentrus20190617-084251.results	per2	S919F	0.289
neutral_pygocentrus20190617-084251.results	per2	T927P	0.383
neutral_pygocentrus20190617-084251.results	per2	R1129G	0.095
neutral_pygocentrus20190617-084251.results	per2	K1248Q	0.105
neutral_pygocentrus20190617-084251.results	per2	M1278V	0.757
neutral_pygocentrus20190617-084251.results	per2	D1327N	0.109
neutral_pygocentrus20190617-084251.results	per2	K1339E	0.285
neutral_pygocentrus20190617-084251.results	per3	E142K	0.059
neutral_pygocentrus20190617-084251.results	per3	P295R	0.466
neutral_pygocentrus20190617-084251.results	per3	E440K	0.418
neutral_pygocentrus20190617-084251.results	per3	V574L	0.220
neutral_pygocentrus20190617-084251.results	per3	H616R	0.177
neutral_pygocentrus20190617-084251.results	per3	N845S	0.036
neutral_pygocentrus20190617-084251.results	per3	S858N	0.102
neutral_pygocentrus20190617-084251.results	per3	A1135V	0.191
neutral_pygocentrus20190617-084251.results	per3	S1170G	0.273
neutral_pygocentrus20190617-084251.results	cry-dash	Q85R	0.126
neutral_pygocentrus20190617-084251.results	cry-dash	H108R	0.523
neutral_pygocentrus20190617-084251.results	cry-dash	G397A	0.637
neutral_pygocentrus20190617-084251.results	dbpa	A27S	0.062
neutral_pygocentrus20190617-084251.results	dbpa	L78P	0.140
neutral_pygocentrus20190617-084251.results	dbpa	L119I	0.109
neutral_pygocentrus20190617-084251.results	dbpa	R327Q	0.701
neutral_pygocentrus20190617-084251.results	dbpa	Y359T	0.663
neutral_pygocentrus20190617-084251.results	hlfa	E27A	0.444
neutral_pygocentrus20190617-084251.results	hlfa	Q102L	0.122
neutral_pygocentrus20190617-084251.results	hlfb	H107D	0.211
neutral_pygocentrus20190617-084251.results	hlfb	P299L	0.158
neutral_pygocentrus20190617-084251.results	nfil3	S163N	0.074
neutral_pygocentrus20190617-084251.results	nfil3	L227F	0.107
neutral_pygocentrus20190617-084251.results	nfil3	M365I	0.058
neutral_pygocentrus20190617-084251.results	nfil3	V407A	0.076
neutral_pygocentrus20190617-084251.results	nfil3-2	L4S	0.217
neutral_pygocentrus20190617-084251.results	nfil3-2	Q7H	0.059
neutral_pygocentrus20190617-084251.results	nfil3-2	H29L	0.119
neutral_pygocentrus20190617-084251.results	nfil3-2	N136I	0.123
neutral_pygocentrus20190617-084251.results	nfil3-2	I212T	0.159
neutral_pygocentrus20190617-084251.results	nfil3-2	I341F	0.069
neutral_pygocentrus20190617-084251.results	nfil3-2	S404P	0.129
neutral_pygocentrus20190617-084251.results	nfil3-4	T241A	0.034
neutral_pygocentrus20190617-084251.results	nfil3-6	D32G	0.211
neutral_pygocentrus20190617-084251.results	nfil3-6	D54N	0.326
neutral_pygocentrus20190617-084251.results	nfil3-6	S165I	0.089
neutral_pygocentrus20190617-084251.results	nfil3-6	E292D	0.157
neutral_pygocentrus20190617-084251.results	nr1d4a	Q390H	0.207
neutral_pygocentrus20190617-084251.results	nr1d4a	C421Y	0.507
neutral_pygocentrus20190617-084251.results	nr1d4a	L437F	0.653
neutral_pygocentrus20190617-084251.results	nr1d4b	C119F	0.960
neutral_pygocentrus20190617-084251.results	nr1d4b	Q301R	0.248
neutral_pygocentrus20190617-084251.results	nr1d4b	T351I	0.094
neutral_pygocentrus20190617-084251.results	nr1d1	K167R	0.099
neutral_pygocentrus20190617-084251.results	nr1d1	S254C	0.167
neutral_pygocentrus20190617-084251.results	nr1d1	T264A	0.079
neutral_pygocentrus20190617-084251.results	nr1d1	S335L	0.317
neutral_pygocentrus20190617-084251.results	nr1d1	N377S	0.124
neutral_pygocentrus20190617-084251.results	nr1d1	F463L	0.395
neutral_pygocentrus20190617-084251.results	nr1d1	K550I	0.383
neutral_pygocentrus20190617-084251.results	nr1d1	N624D	0.365
neutral_pygocentrus20190617-084251.results	nr1d2a	I348V	0.169
neutral_pygocentrus20190617-084251.results	nr1d2a	S387C	0.568
neutral_pygocentrus20190617-084251.results	nr1d2b	K87N	0.592
neutral_pygocentrus20190617-084251.results	nr1d2b	S289G	0.169
neutral_pygocentrus20190617-084251.results	nr1d2b	N520S	0.136
neutral_pygocentrus20190617-084251.results	roraa	E24K	0.096
neutral_pygocentrus20190617-084251.results	roraa	S76P	0.777
neutral_pygocentrus20190617-084251.results	roraa	Q97R	0.692
neutral_pygocentrus20190617-084251.results	roraa	L112R	0.562
neutral_pygocentrus20190617-084251.results	roraa	M134I	0.587
neutral_pygocentrus20190617-084251.results	roraa	D206G	0.360
neutral_pygocentrus20190617-084251.results	roraa	D385N	0.465
neutral_pygocentrus20190617-084251.results	rorab	H60R	0.089
neutral_pygocentrus20190617-084251.results	rorab	A131T	0.128
neutral_pygocentrus20190617-084251.results	rorab	T293C	0.236
neutral_pygocentrus20190617-084251.results	rorab	V357E	0.638
neutral_pygocentrus20190617-084251.results	rorab	V445I	0.227
neutral_pygocentrus20190617-084251.results	rorab	P536L	0.178
neutral_pygocentrus20190617-084251.results	rorb	A77P	0.525
neutral_pygocentrus20190617-084251.results	rorb	P156S	0.357
neutral_pygocentrus20190617-084251.results	rorb	A208T	0.210
neutral_pygocentrus20190617-084251.results	rorb	M253I	0.260
neutral_pygocentrus20190617-084251.results	rorb	R310L	0.834
neutral_pygocentrus20190617-084251.results	rorca	F31S	0.900
neutral_pygocentrus20190617-084251.results	rorca	A120V	0.069
neutral_pygocentrus20190617-084251.results	rorcb	S127G	0.180
neutral_pygocentrus20190617-084251.results	rorcb	C163Y	0.320
neutral_pygocentrus20190617-084251.results	rorcb	G178E	0.329
neutral_pygocentrus20190617-084251.results	rorcb	D198N	0.192
neutral_pygocentrus20190617-084251.results	rorcb	Q404R	0.363
neutral_pygocentrus20190617-084251.results	rorcb	H416D	0.438
neutral_pygocentrus20190617-084251.results	tefa	A11V	0.142
neutral_pygocentrus20190617-084251.results	tefa	V263M	0.418
neutral_pygocentrus20190617-084251.results	tefb	I8M	0.137
neutral_pygocentrus20190617-084251.results	tefb	W47R	0.920
neutral_pygocentrus20190617-084251.results	tefb	T50S	0.442
neutral_pygocentrus20190617-084251.results	tefb	A97T	0.062
neutral_pygocentrus20190617-084251.results	tefb	D214G	0.312
neutral_pygocentrus20190617-084251.results	tefb	K222E	0.370
neutral_pygocentrus20190617-084251.results	tefb	N253Y	0.851
neutral_pygocentrus20190617-084251.results	ck1db	G86C	0.954
neutral_pygocentrus20190617-084251.results	ck1db	S97P	0.812
neutral_pygocentrus20190617-084251.results	ck1db	S114N	0.605
neutral_pygocentrus20190617-084251.results	ck1da	L102V	0.730
neutral_pygocentrus20190617-084251.results	ck1da	M136T	0.925
neutral_pygocentrus20190617-084251.results	aanat2	M84V	0.328
neutral_pygocentrus20190617-084251.results	aanat2	K103E	0.316
neutral_pygocentrus20190617-084251.results	aanat2	P153S	0.374
neutral_pygocentrus20190617-084251.results	aanat1	I19V	0.039
neutral_pygocentrus20190617-084251.results	aanat1	Y140H	0.753
neutral_pygocentrus20190617-084306.results	bmal1a	D148G	0.742
neutral_pygocentrus20190617-084306.results	bmal1a	N185D	0.398
neutral_pygocentrus20190617-084306.results	bmal1a	D198H	0.770
neutral_pygocentrus20190617-084306.results	bmal1a	V208L	0.265
neutral_pygocentrus20190617-084306.results	bmal1a	P238S	0.240
neutral_pygocentrus20190617-084306.results	bmal1a	G239S	0.157
neutral_pygocentrus20190617-084306.results	bmal1a	H327R	0.436
neutral_pygocentrus20190617-084306.results	bmal1a	F417C	0.862
neutral_pygocentrus20190617-084306.results	bmal1a	I528T	0.165
neutral_pygocentrus20190617-084306.results	bmal1a	P533L	0.118
neutral_pygocentrus20190617-084306.results	bmal1a	C537F	0.233
neutral_pygocentrus20190617-084306.results	bmal1a	F619S	0.884
neutral_pygocentrus20190617-084306.results	bmal1a	L626S	0.592
neutral_pygocentrus20190617-084306.results	bmal1b	M12T	0.121
neutral_pygocentrus20190617-084306.results	bmal1b	F53S	0.196
neutral_pygocentrus20190617-084306.results	bmal1b	R109G	0.773
neutral_pygocentrus20190617-084306.results	bmal1b	A460P	0.312
neutral_pygocentrus20190617-084306.results	bmal2	M72T	0.148
neutral_pygocentrus20190617-084306.results	bmal2	E229K	0.370
neutral_pygocentrus20190617-084306.results	bmal2	W306C	0.814
neutral_pygocentrus20190617-084306.results	bmal2	G362D	0.856
neutral_pygocentrus20190617-084306.results	bmal2	S477L	0.155
neutral_pygocentrus20190617-084306.results	clock1	D119G	0.787
neutral_pygocentrus20190617-084306.results	clock1	H164Y	0.147
neutral_pygocentrus20190617-084306.results	clock1	T435S	0.114
neutral_pygocentrus20190617-084306.results	clock1	S458L	0.160
neutral_pygocentrus20190617-084306.results	clock1	T528A	0.250
neutral_pygocentrus20190617-084306.results	clock1	L711P	0.837
neutral_pygocentrus20190617-084306.results	clock1	N800H	0.143
neutral_pygocentrus20190617-084306.results	clock2	S157P	0.610
neutral_pygocentrus20190617-084306.results	clock2	A174S	0.072
neutral_pygocentrus20190617-084306.results	clock2	L179V	0.149
neutral_pygocentrus20190617-084306.results	clock2	V326M	0.195
neutral_pygocentrus20190617-084306.results	clock2	A475T	0.083
neutral_pygocentrus20190617-084306.results	clock2	S747L	0.453
neutral_pygocentrus20190617-084306.results	clock2	Q780R	0.130
neutral_pygocentrus20190617-084306.results	clock3	M16K	0.329
neutral_pygocentrus20190617-084306.results	clock3	L148R	0.791
neutral_pygocentrus20190617-084306.results	clock3	S162P	0.497
neutral_pygocentrus20190617-084306.results	clock3	P197R	0.528
neutral_pygocentrus20190617-084306.results	clock3	S472N	0.098
neutral_pygocentrus20190617-084306.results	clock3	L507S	0.211
neutral_pygocentrus20190617-084306.results	clock3	E530G	0.377
neutral_pygocentrus20190617-084306.results	clock3	A561T	0.073
neutral_pygocentrus20190617-084306.results	cry1a	F74V	0.425
neutral_pygocentrus20190617-084306.results	cry1a	K107E	0.626
neutral_pygocentrus20190617-084306.results	cry1a	V392A	0.582
neutral_pygocentrus20190617-084306.results	cry1a	H473R	0.852
neutral_pygocentrus20190617-084306.results	cry1b	M568L	0.064
neutral_pygocentrus20190617-084306.results	cry1b	R602K	0.276
neutral_pygocentrus20190617-084306.results	cry2a	V34I	0.310
neutral_pygocentrus20190617-084306.results	cry2a	T266Y	0.602
neutral_pygocentrus20190617-084306.results	cry2a	F439S	0.764
neutral_pygocentrus20190617-084306.results	cry2a	V503G	0.413
neutral_pygocentrus20190617-084306.results	cry2a	S655P	0.154
neutral_pygocentrus20190617-084306.results	cry2b	A117V	0.485
neutral_pygocentrus20190617-084306.results	cry2b	L205S	0.500
neutral_pygocentrus20190617-084306.results	cry2b	Y435S	0.895
neutral_pygocentrus20190617-084306.results	cry2b	S480G	0.546
neutral_pygocentrus20190617-084306.results	cry2b	V518I	0.041
neutral_pygocentrus20190617-084306.results	cry3	N46K	0.332
neutral_pygocentrus20190617-084306.results	cry3	L251V	0.558
neutral_pygocentrus20190617-084306.results	cry3	C259F	0.686
neutral_pygocentrus20190617-084306.results	cry3	L491R	0.802
neutral_pygocentrus20190617-084306.results	cry3	P554S	0.077
neutral_pygocentrus20190617-084306.results	cry4	T181I	0.187
neutral_pygocentrus20190617-084306.results	cry4	G210R	0.913
neutral_pygocentrus20190617-084306.results	cry4	S273L	0.206
neutral_pygocentrus20190617-084306.results	cry4	Q346R	0.619
neutral_pygocentrus20190617-084306.results	cry4	T363P	0.836
neutral_pygocentrus20190617-084306.results	cry4	F530S	0.089
neutral_pygocentrus20190617-084306.results	cry5	F41V	0.737
neutral_pygocentrus20190617-084306.results	cry5	R46H	0.493
neutral_pygocentrus20190617-084306.results	cry5	D185N	0.147
neutral_pygocentrus20190617-084306.results	per1a	L43S	0.057
neutral_pygocentrus20190617-084306.results	per1a	S135I	0.561
neutral_pygocentrus20190617-084306.results	per1a	V369G	0.271
neutral_pygocentrus20190617-084306.results	per1a	V435A	0.646
neutral_pygocentrus20190617-084306.results	per1a	Q473H	0.326
neutral_pygocentrus20190617-084306.results	per1a	T499A	0.041
neutral_pygocentrus20190617-084306.results	per1a	I540N	0.388
neutral_pygocentrus20190617-084306.results	per1a	S761T	0.086
neutral_pygocentrus20190617-084306.results	per1a	G786D	0.207
neutral_pygocentrus20190617-084306.results	per1a	M870K	0.437
neutral_pygocentrus20190617-084306.results	per1a	T1045A	0.100
neutral_pygocentrus20190617-084306.results	per1b	M185V	0.096
neutral_pygocentrus20190617-084306.results	per1b	T231I	0.210
neutral_pygocentrus20190617-084306.results	per1b	N237T	0.057
neutral_pygocentrus20190617-084306.results	per1b	D430G	0.388
neutral_pygocentrus20190617-084306.results	per1b	T464S	0.299
neutral_pygocentrus20190617-084306.results	per1b	A511V	0.068
neutral_pygocentrus20190617-084306.results	per1b	P530L	0.633
neutral_pygocentrus20190617-084306.results	per1b	P574S	0.279
neutral_pygocentrus20190617-084306.results	per1b	D583N	0.126
neutral_pygocentrus20190617-084306.results	per1b	S681P	0.322
neutral_pygocentrus20190617-084306.results	per1b	D711V	0.102
neutral_pygocentrus20190617-084306.results	per1b	L714S	0.092
neutral_pygocentrus20190617-084306.results	per1b	S737N	0.364
neutral_pygocentrus20190617-084306.results	per1b	Q772H	0.067
neutral_pygocentrus20190617-084306.results	per1b	P862S	0.132
neutral_pygocentrus20190617-084306.results	per1b	G999V	0.412
neutral_pygocentrus20190617-084306.results	per1b	K1211E	0.137
neutral_pygocentrus20190617-084306.results	per1b	I1231L	0.441
neutral_pygocentrus20190617-084306.results	per1b	P1287L	0.372
neutral_pygocentrus20190617-084306.results	per2	E182G	0.513
neutral_pygocentrus20190617-084306.results	per2	K289R	0.275
neutral_pygocentrus20190617-084306.results	per2	R630G	0.157
neutral_pygocentrus20190617-084306.results	per2	N698T	0.055
neutral_pygocentrus20190617-084306.results	per2	E855G	0.115
neutral_pygocentrus20190617-084306.results	per2	Q871H	0.084
neutral_pygocentrus20190617-084306.results	per2	P988S	0.838
neutral_pygocentrus20190617-084306.results	per2	S1227R	0.105
neutral_pygocentrus20190617-084306.results	per2	V1240A	0.144
neutral_pygocentrus20190617-084306.results	per2	H1329R	0.488
neutral_pygocentrus20190617-084306.results	per2	Q1384R	0.054
neutral_pygocentrus20190617-084306.results	per3	Y201T	0.596
neutral_pygocentrus20190617-084306.results	per3	K272E	0.505
neutral_pygocentrus20190617-084306.results	per3	S364A	0.494
neutral_pygocentrus20190617-084306.results	per3	T528F	0.253
neutral_pygocentrus20190617-084306.results	per3	T561I	0.161
neutral_pygocentrus20190617-084306.results	per3	I894T	0.162
neutral_pygocentrus20190617-084306.results	per3	N911D	0.164
neutral_pygocentrus20190617-084306.results	per3	E981G	0.288
neutral_pygocentrus20190617-084306.results	per3	E1038G	0.200
neutral_pygocentrus20190617-084306.results	per3	V1193I	0.198
neutral_pygocentrus20190617-084306.results	cry-dash	C126R	0.548
neutral_pygocentrus20190617-084306.results	cry-dash	R216S	0.488
neutral_pygocentrus20190617-084306.results	cry-dash	F299V	0.816
neutral_pygocentrus20190617-084306.results	cry-dash	D371N	0.378
neutral_pygocentrus20190617-084306.results	cry-dash	S463L	0.174
neutral_pygocentrus20190617-084306.results	dbpa	L119P	0.545
neutral_pygocentrus20190617-084306.results	dbpb	K59R	0.121
neutral_pygocentrus20190617-084306.results	dbpb	M148T	0.086
neutral_pygocentrus20190617-084306.results	dbpb	L346F	0.752
neutral_pygocentrus20190617-084306.results	hlfb	A10T	0.130
neutral_pygocentrus20190617-084306.results	hlfb	K210E	0.234
neutral_pygocentrus20190617-084306.results	nfil3	H174R	0.089
neutral_pygocentrus20190617-084306.results	nfil3	K264E	0.106
neutral_pygocentrus20190617-084306.results	nfil3-2	Q162K	0.073
neutral_pygocentrus20190617-084306.results	nfil3-2	S192T	0.068
neutral_pygocentrus20190617-084306.results	nfil3-2	Q303E	0.048
neutral_pygocentrus20190617-084306.results	nfil3-2	C428S	0.081
neutral_pygocentrus20190617-084306.results	nfil3-2	S429P	0.193
neutral_pygocentrus20190617-084306.results	nfil3-6	K52R	0.146
neutral_pygocentrus20190617-084306.results	nfil3-6	L121P	0.483
neutral_pygocentrus20190617-084306.results	nfil3-6	D220V	0.163
neutral_pygocentrus20190617-084306.results	nfil3-6	M229T	0.046
neutral_pygocentrus20190617-084306.results	nr1d4a	P40S	0.105
neutral_pygocentrus20190617-084306.results	nr1d4a	H86R	0.096
neutral_pygocentrus20190617-084306.results	nr1d4a	G99E	0.224
neutral_pygocentrus20190617-084306.results	nr1d4a	A236T	0.087
neutral_pygocentrus20190617-084306.results	nr1d4a	D246N	0.222
neutral_pygocentrus20190617-084306.results	nr1d4a	L316F	0.146
neutral_pygocentrus20190617-084306.results	nr1d4a	L474R	0.854
neutral_pygocentrus20190617-084306.results	nr1d4a	T529I	0.248
neutral_pygocentrus20190617-084306.results	nr1d1	C171S	0.764
neutral_pygocentrus20190617-084306.results	nr1d1	R175Q	0.324
neutral_pygocentrus20190617-084306.results	nr1d1	R211P	0.507
neutral_pygocentrus20190617-084306.results	nr1d1	H330Q	0.116
neutral_pygocentrus20190617-084306.results	nr1d1	Y365T	0.474
neutral_pygocentrus20190617-084306.results	nr1d2a	N180D	0.080
neutral_pygocentrus20190617-084306.results	nr1d2a	H192Y	0.082
neutral_pygocentrus20190617-084306.results	nr1d2a	L430P	0.892
neutral_pygocentrus20190617-084306.results	nr1d2a	N491S	0.150
neutral_pygocentrus20190617-084306.results	nr1d2b	G213S	0.146
neutral_pygocentrus20190617-084306.results	nr1d2b	S344P	0.351
neutral_pygocentrus20190617-084306.results	nr1d2b	P374L	0.198
neutral_pygocentrus20190617-084306.results	nr1d2b	E546G	0.330
neutral_pygocentrus20190617-084306.results	roraa	G14S	0.097
neutral_pygocentrus20190617-084306.results	roraa	N50D	0.067
neutral_pygocentrus20190617-084306.results	roraa	L395S	0.812
neutral_pygocentrus20190617-084306.results	roraa	G461D	0.292
neutral_pygocentrus20190617-084306.results	rorab	K37R	0.074
neutral_pygocentrus20190617-084306.results	rorab	I84L	0.131
neutral_pygocentrus20190617-084306.results	rorab	Q162R	0.125
neutral_pygocentrus20190617-084306.results	rorab	S221F	0.292
neutral_pygocentrus20190617-084306.results	rorab	H273D	0.280
neutral_pygocentrus20190617-084306.results	rorab	S478F	0.427
neutral_pygocentrus20190617-084306.results	rorb	A167V	0.215
neutral_pygocentrus20190617-084306.results	rorb	N222D	0.222
neutral_pygocentrus20190617-084306.results	rorb	T428R	0.363
neutral_pygocentrus20190617-084306.results	rorb	V461G	0.202
neutral_pygocentrus20190617-084306.results	rorca	I3L	0.467
neutral_pygocentrus20190617-084306.results	rorca	R48G	0.271
neutral_pygocentrus20190617-084306.results	rorcb	I324R	0.836
neutral_pygocentrus20190617-084306.results	rorcb	S430F	0.411
neutral_pygocentrus20190617-084306.results	tefa	E37D	0.131
neutral_pygocentrus20190617-084306.results	tefa	K208R	0.103
neutral_pygocentrus20190617-084306.results	tefb	A28P	0.177
neutral_pygocentrus20190617-084306.results	ck1db	A180V	0.826
neutral_pygocentrus20190617-084306.results	ck1db	V379I	0.054
neutral_pygocentrus20190617-084306.results	ck1da	I113T	0.861
neutral_pygocentrus20190617-084306.results	ck1da	Y156T	0.859
neutral_pygocentrus20190617-084306.results	ck1da	S359N	0.206
neutral_pygocentrus20190617-084306.results	ck1da	S391C	0.194
neutral_pygocentrus20190617-084306.results	aanat2	E54G	0.774
neutral_pygocentrus20190617-084306.results	aanat2	L69P	0.674
neutral_pygocentrus20190617-084306.results	aanat1	D104G	0.736
neutral_pygocentrus20190617-084306.results	aanat1	T143Y	0.307
neutral_pygocentrus20190617-084306.results	aanat1	A196S	0.487
neutral_pygocentrus20190617-084317.results	bmal1a	L99S	0.862
neutral_pygocentrus20190617-084317.results	bmal1a	E401G	0.165
neutral_pygocentrus20190617-084317.results	bmal1a	I499V	0.119
neutral_pygocentrus20190617-084317.results	bmal1a	R512S	0.485
neutral_pygocentrus20190617-084317.results	bmal1a	P588R	0.568
neutral_pygocentrus20190617-084317.results	bmal1b	L117M	0.381
neutral_pygocentrus20190617-084317.results	bmal1b	W293R	0.709
neutral_pygocentrus20190617-084317.results	bmal1b	G476R	0.394
neutral_pygocentrus20190617-084317.results	bmal1b	E593G	0.837
neutral_pygocentrus20190617-084317.results	bmal2	I97V	0.171
neutral_pygocentrus20190617-084317.results	bmal2	L311P	0.682
neutral_pygocentrus20190617-084317.results	bmal2	T339N	0.387
neutral_pygocentrus20190617-084317.results	clock1	E202G	0.614
neutral_pygocentrus20190617-084317.results	clock1	K255Q	0.377
neutral_pygocentrus20190617-084317.results	clock1	P292S	0.676
neutral_pygocentrus20190617-084317.results	clock1	S601R	0.135
neutral_pygocentrus20190617-084317.results	clock1	Q641L	0.215
neutral_pygocentrus20190617-084317.results	clock1	T734A	0.208
neutral_pygocentrus20190617-084317.results	clock2	R107Q	0.103
neutral_pygocentrus20190617-084317.results	clock2	D301V	0.920
neutral_pygocentrus20190617-084317.results	clock2	T389Y	0.382
neutral_pygocentrus20190617-084317.results	clock2	E418K	0.174
neutral_pygocentrus20190617-084317.results	clock2	V530I	0.075
neutral_pygocentrus20190617-084317.results	clock2	L534P	0.643
neutral_pygocentrus20190617-084317.results	clock2	T598I	0.203
neutral_pygocentrus20190617-084317.results	clock2	S610P	0.213
neutral_pygocentrus20190617-084317.results	clock2	Q614H	0.230
neutral_pygocentrus20190617-084317.results	clock3	R37C	0.851
neutral_pygocentrus20190617-084317.results	clock3	S101P	0.436
neutral_pygocentrus20190617-084317.results	clock3	Q554H	0.350
neutral_pygocentrus20190617-084317.results	clock3	G634S	0.118
neutral_pygocentrus20190617-084317.results	clock3	P724L	0.129
neutral_pygocentrus20190617-084317.results	cry1a	F74L	0.259
neutral_pygocentrus20190617-084317.results	cry1a	G106R	0.501
neutral_pygocentrus20190617-084317.results	cry1a	F190T	0.453
neutral_pygocentrus20190617-084317.results	cry1a	E528G	0.089
neutral_pygocentrus20190617-084317.results	cry1b	N46S	0.367
neutral_pygocentrus20190617-084317.results	cry1b	E203K	0.322
neutral_pygocentrus20190617-084317.results	cry2a	K127T	0.595
neutral_pygocentrus20190617-084317.results	cry2a	G191D	0.340
neutral_pygocentrus20190617-084317.results	cry2a	H224L	0.756
neutral_pygocentrus20190617-084317.results	cry2a	N242T	0.375
neutral_pygocentrus20190617-084317.results	cry2a	Y254H	0.189
neutral_pygocentrus20190617-084317.results	cry2a	F428S	0.891
neutral_pygocentrus20190617-084317.results	cry2a	T648Y	0.072
neutral_pygocentrus20190617-084317.results	cry2a	S656N	0.090
neutral_pygocentrus20190617-084317.results	cry2b	W40S	0.587
neutral_pygocentrus20190617-084317.results	cry2b	R53G	0.687
neutral_pygocentrus20190617-084317.results	cry2b	F153V	0.752
neutral_pygocentrus20190617-084317.results	cry2b	D171H	0.274
neutral_pygocentrus20190617-084317.results	cry2b	Y257H	0.200
neutral_pygocentrus20190617-084317.results	cry2b	A360S	0.489
neutral_pygocentrus20190617-084317.results	cry2b	A365G	0.844
neutral_pygocentrus20190617-084317.results	cry2b	E379Q	0.466
neutral_pygocentrus20190617-084317.results	cry2b	F384S	0.941
neutral_pygocentrus20190617-084317.results	cry2b	C402Y	0.870
neutral_pygocentrus20190617-084317.results	cry3	W52R	0.639
neutral_pygocentrus20190617-084317.results	cry3	E60G	0.383
neutral_pygocentrus20190617-084317.results	cry3	R201K	0.130
neutral_pygocentrus20190617-084317.results	cry3	K211R	0.261
neutral_pygocentrus20190617-084317.results	cry3	K379I	0.732
neutral_pygocentrus20190617-084317.results	cry3	D465G	0.635
neutral_pygocentrus20190617-084317.results	cry3	K597N	0.149
neutral_pygocentrus20190617-084317.results	cry4	L77V	0.226
neutral_pygocentrus20190617-084317.results	cry4	E211G	0.888
neutral_pygocentrus20190617-084317.results	cry4	L344P	0.965
neutral_pygocentrus20190617-084317.results	cry4	T419N	0.564
neutral_pygocentrus20190617-084317.results	cry4	M503V	0.092
neutral_pygocentrus20190617-084317.results	cry4	W543R	0.074
neutral_pygocentrus20190617-084317.results	cry4	T547A	0.040
neutral_pygocentrus20190617-084317.results	cry5	L15S	0.808
neutral_pygocentrus20190617-084317.results	cry5	K115T	0.463
neutral_pygocentrus20190617-084317.results	cry5	P181T	0.318
neutral_pygocentrus20190617-084317.results	cry5	W267R	0.552
neutral_pygocentrus20190617-084317.results	cry5	H424N	0.141
neutral_pygocentrus20190617-084317.results	cry5	K430E	0.515
neutral_pygocentrus20190617-084317.results	cry5	S439C	0.313
neutral_pygocentrus20190617-084317.results	per1a	C169F	0.207
neutral_pygocentrus20190617-084317.results	per1a	D348G	0.815
neutral_pygocentrus20190617-084317.results	per1a	R350K	0.211
neutral_pygocentrus20190617-084317.results	per1a	I382T	0.497
neutral_pygocentrus20190617-084317.results	per1a	L549P	0.196
neutral_pygocentrus20190617-084317.results	per1a	G764R	0.118
neutral_pygocentrus20190617-084317.results	per1a	N1100S	0.309
neutral_pygocentrus20190617-084317.results	per1a	I1111N	0.751
neutral_pygocentrus20190617-084317.results	per1b	S28A	0.041
neutral_pygocentrus20190617-084317.results	per1b	G46A	0.046
neutral_pygocentrus20190617-084317.results	per1b	G153S	0.176
neutral_pygocentrus20190617-084317.results	per1b	S190G	0.182
neutral_pygocentrus20190617-084317.results	per1b	L355P	0.866
neutral_pygocentrus20190617-084317.results	per1b	F400C	0.724
neutral_pygocentrus20190617-084317.results	per1b	Q416R	0.754
neutral_pygocentrus20190617-084317.results	per1b	P760S	0.086
neutral_pygocentrus20190617-084317.results	per1b	G868R	0.133
neutral_pygocentrus20190617-084317.results	per1b	T887I	0.094
neutral_pygocentrus20190617-084317.results	per1b	G888S	0.066
neutral_pygocentrus20190617-084317.results	per1b	P926S	0.325
neutral_pygocentrus20190617-084317.results	per1b	S1038T	0.100
neutral_pygocentrus20190617-084317.results	per1b	N1299T	0.631
neutral_pygocentrus20190617-084317.results	per2	D19E	0.055
neutral_pygocentrus20190617-084317.results	per2	S49N	0.080
neutral_pygocentrus20190617-084317.results	per2	H186T	0.351
neutral_pygocentrus20190617-084317.results	per2	T352H	0.424
neutral_pygocentrus20190617-084317.results	per2	P442S	0.214
neutral_pygocentrus20190617-084317.results	per2	E707K	0.078
neutral_pygocentrus20190617-084317.results	per2	K882N	0.121
neutral_pygocentrus20190617-084317.results	per2	P937L	0.389
neutral_pygocentrus20190617-084317.results	per2	C966S	0.242
neutral_pygocentrus20190617-084317.results	per2	Q1045R	0.303
neutral_pygocentrus20190617-084317.results	per2	C1212T	0.165
neutral_pygocentrus20190617-084317.results	per2	G1213V	0.118
neutral_pygocentrus20190617-084317.results	per2	M1310L	0.198
neutral_pygocentrus20190617-084317.results	per3	S107A	0.059
neutral_pygocentrus20190617-084317.results	per3	S199N	0.149
neutral_pygocentrus20190617-084317.results	per3	S632F	0.694
neutral_pygocentrus20190617-084317.results	per3	C638T	0.659
neutral_pygocentrus20190617-084317.results	per3	I642S	0.621
neutral_pygocentrus20190617-084317.results	per3	S778P	0.086
neutral_pygocentrus20190617-084317.results	per3	H836R	0.137
neutral_pygocentrus20190617-084317.results	per3	M900I	0.129
neutral_pygocentrus20190617-084317.results	per3	A982T	0.093
neutral_pygocentrus20190617-084317.results	cry-dash	K116E	0.408
neutral_pygocentrus20190617-084317.results	cry-dash	P174Q	0.342
neutral_pygocentrus20190617-084317.results	cry-dash	F367S	0.885
neutral_pygocentrus20190617-084317.results	dbpa	V234L	0.065
neutral_pygocentrus20190617-084317.results	dbpa	N354K	0.220
neutral_pygocentrus20190617-084317.results	dbpb	M2L	0.255
neutral_pygocentrus20190617-084317.results	dbpb	R79L	0.131
neutral_pygocentrus20190617-084317.results	dbpb	T121A	0.271
neutral_pygocentrus20190617-084317.results	dbpb	L122S	0.441
neutral_pygocentrus20190617-084317.results	hlfa	I191M	0.086
neutral_pygocentrus20190617-084317.results	hlfa	K286E	0.417
neutral_pygocentrus20190617-084317.results	hlfb	L64H	0.826
neutral_pygocentrus20190617-084317.results	hlfb	T80C	0.299
neutral_pygocentrus20190617-084317.results	nfil3	T40N	0.139
neutral_pygocentrus20190617-084317.results	nfil3	F56L	0.219
neutral_pygocentrus20190617-084317.results	nfil3	D256G	0.096
neutral_pygocentrus20190617-084317.results	nfil3	S331T	0.073
neutral_pygocentrus20190617-084317.results	nfil3	D336N	0.198
neutral_pygocentrus20190617-084317.results	nfil3	F363S	0.186
neutral_pygocentrus20190617-084317.results	nfil3-2	R54H	0.153
neutral_pygocentrus20190617-084317.results	nfil3-2	F56L	0.141
neutral_pygocentrus20190617-084317.results	nfil3-2	S309N	0.025
neutral_pygocentrus20190617-084317.results	nfil3-2	N350T	0.051
neutral_pygocentrus20190617-084317.results	nr1d4a	P20A	0.093
neutral_pygocentrus20190617-084317.results	nr1d4a	S389R	0.144
neutral_pygocentrus20190617-084317.results	nr1d4a	Q518H	0.156
neutral_pygocentrus20190617-084317.results	nr1d4b	K178E	0.334
neutral_pygocentrus20190617-084317.results	nr1d4b	G438E	0.766
neutral_pygocentrus20190617-084317.results	nr1d1	L358I	0.064
neutral_pygocentrus20190617-084317.results	nr1d1	N401S	0.053
neutral_pygocentrus20190617-084317.results	nr1d1	Y413C	0.405
neutral_pygocentrus20190617-084317.results	nr1d1	A441V	0.169
neutral_pygocentrus20190617-084317.results	nr1d1	P456L	0.133
neutral_pygocentrus20190617-084317.results	nr1d2a	M170V	0.066
neutral_pygocentrus20190617-084317.results	nr1d2a	Q188P	0.288
neutral_pygocentrus20190617-084317.results	nr1d2a	A280G	0.151
neutral_pygocentrus20190617-084317.results	nr1d2a	P310L	0.460
neutral_pygocentrus20190617-084317.results	nr1d2a	A404G	0.329
neutral_pygocentrus20190617-084317.results	nr1d2b	G62S	0.054
neutral_pygocentrus20190617-084317.results	nr1d2b	G64W	0.192
neutral_pygocentrus20190617-084317.results	nr1d2b	R136G	0.762
neutral_pygocentrus20190617-084317.results	nr1d2b	T270A	0.117
neutral_pygocentrus20190617-084317.results	nr1d2b	S279N	0.110
neutral_pygocentrus20190617-084317.results	nr1d2b	N342S	0.143
neutral_pygocentrus20190617-084317.results	nr1d2b	I369T	0.219
neutral_pygocentrus20190617-084317.results	nr1d2b	G440S	0.820
neutral_pygocentrus20190617-084317.results	nr1d2b	E501V	0.766
neutral_pygocentrus20190617-084317.results	nr1d2b	I532V	0.067
neutral_pygocentrus20190617-084317.results	nr1d2b	P544L	0.409
neutral_pygocentrus20190617-084317.results	nr1d2b	A548G	0.127
neutral_pygocentrus20190617-084317.results	roraa	I84V	0.198
neutral_pygocentrus20190617-084317.results	roraa	P210L	0.322
neutral_pygocentrus20190617-084317.results	roraa	D510N	0.370
neutral_pygocentrus20190617-084317.results	rorab	S104L	0.199
neutral_pygocentrus20190617-084317.results	rorab	Y227T	0.649
neutral_pygocentrus20190617-084317.results	rorab	P391S	0.263
neutral_pygocentrus20190617-084317.results	rorab	S433F	0.486
neutral_pygocentrus20190617-084317.results	rorab	T529A	0.134
neutral_pygocentrus20190617-084317.results	rorb	D170G	0.357
neutral_pygocentrus20190617-084317.results	rorb	R283H	0.496
neutral_pygocentrus20190617-084317.results	rorca	I112M	0.098
neutral_pygocentrus20190617-084317.results	rorcb	L314F	0.694
neutral_pygocentrus20190617-084317.results	rorcb	E396G	0.409
neutral_pygocentrus20190617-084317.results	rorcb	G419E	0.299
neutral_pygocentrus20190617-084317.results	tefa	F76L	0.650
neutral_pygocentrus20190617-084317.results	tefa	I97T	0.140
neutral_pygocentrus20190617-084317.results	tefa	S141P	0.320
neutral_pygocentrus20190617-084317.results	tefa	G181E	0.286
neutral_pygocentrus20190617-084317.results	tefa	K241E	0.613
neutral_pygocentrus20190617-084317.results	tefb	K20N	0.180
neutral_pygocentrus20190617-084317.results	tefb	I158T	0.153
neutral_pygocentrus20190617-084317.results	ck1db	F95L	0.742
neutral_pygocentrus20190617-084317.results	ck1da	P66S	0.868
neutral_pygocentrus20190617-084317.results	ck1da	N133T	0.926
neutral_pygocentrus20190617-084317.results	ck1da	R304K	0.108
neutral_pygocentrus20190617-084317.results	ck1da	A339T	0.099
neutral_pygocentrus20190617-084317.results	ck1da	E353D	0.114
neutral_pygocentrus20190617-084317.results	aanat2	T202C	0.529
neutral_pygocentrus20190617-084317.results	aanat1	G58E	0.436
neutral_pygocentrus20190617-084329.results	bmal1a	A144I	0.292
neutral_pygocentrus20190617-084329.results	bmal1a	L223V	0.198
neutral_pygocentrus20190617-084329.results	bmal1a	V339D	0.713
neutral_pygocentrus20190617-084329.results	bmal1a	Q465R	0.138
neutral_pygocentrus20190617-084329.results	bmal1a	V558E	0.271
neutral_pygocentrus20190617-084329.results	bmal1b	V433G	0.626
neutral_pygocentrus20190617-084329.results	bmal1b	T441A	0.409
neutral_pygocentrus20190617-084329.results	bmal2	G36V	0.155
neutral_pygocentrus20190617-084329.results	bmal2	M134I	0.671
neutral_pygocentrus20190617-084329.results	bmal2	L139F	0.647
neutral_pygocentrus20190617-084329.results	bmal2	L204S	0.716
neutral_pygocentrus20190617-084329.results	bmal2	I237T	0.504
neutral_pygocentrus20190617-084329.results	bmal2	S547C	0.106
neutral_pygocentrus20190617-084329.results	bmal2	A606V	0.916
neutral_pygocentrus20190617-084329.results	clock1	R73H	0.466
neutral_pygocentrus20190617-084329.results	clock1	V204I	0.198
neutral_pygocentrus20190617-084329.results	clock1	E400K	0.099
neutral_pygocentrus20190617-084329.results	clock1	T449I	0.123
neutral_pygocentrus20190617-084329.results	clock1	F510L	0.292
neutral_pygocentrus20190617-084329.results	clock1	A584T	0.056
neutral_pygocentrus20190617-084329.results	clock1	Q626R	0.196
neutral_pygocentrus20190617-084329.results	clock1	V723A	0.540
neutral_pygocentrus20190617-084329.results	clock1	H830R	0.046
neutral_pygocentrus20190617-084329.results	clock1	Q869R	0.090
neutral_pygocentrus20190617-084329.results	clock1	H878R	0.074
neutral_pygocentrus20190617-084329.results	clock2	R21W	0.181
neutral_pygocentrus20190617-084329.results	clock2	T87A	0.117
neutral_pygocentrus20190617-084329.results	clock2	L135P	0.841
neutral_pygocentrus20190617-084329.results	clock2	P215S	0.398
neutral_pygocentrus20190617-084329.results	clock2	A264S	0.504
neutral_pygocentrus20190617-084329.results	clock2	T270A	0.349
neutral_pygocentrus20190617-084329.results	clock2	R398K	0.201
neutral_pygocentrus20190617-084329.results	clock2	I434V	0.066
neutral_pygocentrus20190617-084329.results	clock2	P593L	0.088
neutral_pygocentrus20190617-084329.results	clock2	A725T	0.055
neutral_pygocentrus20190617-084329.results	clock2	P763L	0.121
neutral_pygocentrus20190617-084329.results	clock3	S83P	0.359
neutral_pygocentrus20190617-084329.results	clock3	L95P	0.863
neutral_pygocentrus20190617-084329.results	clock3	D305V	0.773
neutral_pygocentrus20190617-084329.results	clock3	H316R	0.163
neutral_pygocentrus20190617-084329.results	clock3	D390H	0.211
neutral_pygocentrus20190617-084329.results	clock3	E539K	0.274
neutral_pygocentrus20190617-084329.results	clock3	G564V	0.198
neutral_pygocentrus20190617-084329.results	clock3	G699S	0.527
neutral_pygocentrus20190617-084329.results	clock3	P707L	0.235
neutral_pygocentrus20190617-084329.results	cry1a	A42V	0.461
neutral_pygocentrus20190617-084329.results	cry1a	S44F	0.478
neutral_pygocentrus20190617-084329.results	cry1a	P177S	0.125
neutral_pygocentrus20190617-084329.results	cry1a	A331V	0.396
neutral_pygocentrus20190617-084329.results	cry1a	N393D	0.864
neutral_pygocentrus20190617-084329.results	cry1a	P504L	0.643
neutral_pygocentrus20190617-084329.results	cry1a	S591R	0.064
neutral_pygocentrus20190617-084329.results	cry1b	T150C	0.728
neutral_pygocentrus20190617-084329.results	cry1b	F257L	0.598
neutral_pygocentrus20190617-084329.results	cry1b	C402Y	0.833
neutral_pygocentrus20190617-084329.results	cry2a	R109T	0.693
neutral_pygocentrus20190617-084329.results	cry2a	H186N	0.173
neutral_pygocentrus20190617-084329.results	cry2a	V231I	0.177
neutral_pygocentrus20190617-084329.results	cry2a	L370M	0.585
neutral_pygocentrus20190617-084329.results	cry2a	R437Q	0.326
neutral_pygocentrus20190617-084329.results	cry2b	R172G	0.246
neutral_pygocentrus20190617-084329.results	cry2b	R266L	0.897
neutral_pygocentrus20190617-084329.results	cry2b	S559G	0.053
neutral_pygocentrus20190617-084329.results	cry3	Q490H	0.407
neutral_pygocentrus20190617-084329.results	cry3	T505S	0.054
neutral_pygocentrus20190617-084329.results	cry4	S159L	0.183
neutral_pygocentrus20190617-084329.results	cry4	P164S	0.447
neutral_pygocentrus20190617-084329.results	cry4	Y406R	0.931
neutral_pygocentrus20190617-084329.results	cry5	K233E	0.325
neutral_pygocentrus20190617-084329.results	cry5	E331A	0.578
neutral_pygocentrus20190617-084329.results	cry5	D388G	0.933
neutral_pygocentrus20190617-084329.results	cry5	T487N	0.282
neutral_pygocentrus20190617-084329.results	per1a	D3V	0.151
neutral_pygocentrus20190617-084329.results	per1a	A27P	0.105
neutral_pygocentrus20190617-084329.results	per1a	S210P	0.853
neutral_pygocentrus20190617-084329.results	per1a	E407K	0.506
neutral_pygocentrus20190617-084329.results	per1a	G431E	0.858
neutral_pygocentrus20190617-084329.results	per1a	S840F	0.357
neutral_pygocentrus20190617-084329.results	per1a	F979T	0.116
neutral_pygocentrus20190617-084329.results	per1a	I1094M	0.433
neutral_pygocentrus20190617-084329.results	per1b	M1T	0.356
neutral_pygocentrus20190617-084329.results	per1b	Q85R	0.222
neutral_pygocentrus20190617-084329.results	per1b	C220S	0.099
neutral_pygocentrus20190617-084329.results	per1b	E320V	0.283
neutral_pygocentrus20190617-084329.results	per1b	F390L	0.863
neutral_pygocentrus20190617-084329.results	per1b	Q654H	0.656
neutral_pygocentrus20190617-084329.results	per1b	P698A	0.072
neutral_pygocentrus20190617-084329.results	per1b	D959N	0.198
neutral_pygocentrus20190617-084329.results	per1b	Q995R	0.335
neutral_pygocentrus20190617-084329.results	per1b	R1080Q	0.048
neutral_pygocentrus20190617-084329.results	per1b	L1141P	0.588
neutral_pygocentrus20190617-084329.results	per1b	S1189G	0.122
neutral_pygocentrus20190617-084329.results	per1b	Q1271R	0.479
neutral_pygocentrus20190617-084329.results	per2	S88P	0.149
neutral_pygocentrus20190617-084329.results	per2	L204P	0.887
neutral_pygocentrus20190617-084329.results	per2	G446S	0.160
neutral_pygocentrus20190617-084329.results	per2	G456S	0.465
neutral_pygocentrus20190617-084329.results	per2	G807S	0.183
neutral_pygocentrus20190617-084329.results	per2	F837L	0.103
neutral_pygocentrus20190617-084329.results	per2	P929L	0.389
neutral_pygocentrus20190617-084329.results	per2	V954A	0.078
neutral_pygocentrus20190617-084329.results	per2	R1129K	0.083
neutral_pygocentrus20190617-084329.results	per2	H1175R	0.127
neutral_pygocentrus20190617-084329.results	per2	C1212T	0.165
neutral_pygocentrus20190617-084329.results	per2	L1291F	0.498
neutral_pygocentrus20190617-084329.results	per3	H96Q	0.127
neutral_pygocentrus20190617-084329.results	per3	S180R	0.389
neutral_pygocentrus20190617-084329.results	per3	A496P	0.179
neutral_pygocentrus20190617-084329.results	per3	T563S	0.138
neutral_pygocentrus20190617-084329.results	per3	E673K	0.098
neutral_pygocentrus20190617-084329.results	per3	V743A	0.095
neutral_pygocentrus20190617-084329.results	per3	E1038K	0.145
neutral_pygocentrus20190617-084329.results	per3	H1055P	0.115
neutral_pygocentrus20190617-084329.results	per3	S1098A	0.215
neutral_pygocentrus20190617-084329.results	per3	S1149P	0.118
neutral_pygocentrus20190617-084329.results	per3	V1241A	0.410
neutral_pygocentrus20190617-084329.results	cry-dash	P185L	0.108
neutral_pygocentrus20190617-084329.results	cry-dash	G379C	0.939
neutral_pygocentrus20190617-084329.results	cry-dash	R503G	0.469
neutral_pygocentrus20190617-084329.results	dbpa	P26A	0.121
neutral_pygocentrus20190617-084329.results	dbpa	K311E	0.712
neutral_pygocentrus20190617-084329.results	dbpb	G114C	0.706
neutral_pygocentrus20190617-084329.results	dbpb	E137G	0.426
neutral_pygocentrus20190617-084329.results	dbpb	S161T	0.045
neutral_pygocentrus20190617-084329.results	dbpb	P231S	0.084
neutral_pygocentrus20190617-084329.results	dbpb	Q331H	0.379
neutral_pygocentrus20190617-084329.results	dbpb	S369N	0.127
neutral_pygocentrus20190617-084329.results	hlfa	P17S	0.152
neutral_pygocentrus20190617-084329.results	hlfa	N80T	0.103
neutral_pygocentrus20190617-084329.results	hlfb	A172D	0.149
neutral_pygocentrus20190617-084329.results	hlfb	A295S	0.150
neutral_pygocentrus20190617-084329.results	hlfb	G298V	0.511
neutral_pygocentrus20190617-084329.results	nfil3	C165S	0.273
neutral_pygocentrus20190617-084329.results	nfil3	S183F	0.089
neutral_pygocentrus20190617-084329.results	nfil3	S247L	0.152
neutral_pygocentrus20190617-084329.results	nfil3	S285P	0.078
neutral_pygocentrus20190617-084329.results	nfil3-2	K113E	0.187
neutral_pygocentrus20190617-084329.results	nfil3-2	P205L	0.088
neutral_pygocentrus20190617-084329.results	nfil3-4	E44G	0.485
neutral_pygocentrus20190617-084329.results	nfil3-4	E51G	0.487
neutral_pygocentrus20190617-084329.results	nfil3-4	E84D	0.293
neutral_pygocentrus20190617-084329.results	nfil3-4	R167S	0.225
neutral_pygocentrus20190617-084329.results	nfil3-6	F3L	0.140
neutral_pygocentrus20190617-084329.results	nr1d4a	L198F	0.191
neutral_pygocentrus20190617-084329.results	nr1d4a	A243T	0.152
neutral_pygocentrus20190617-084329.results	nr1d4a	N539K	0.205
neutral_pygocentrus20190617-084329.results	nr1d4b	G61V	0.388
neutral_pygocentrus20190617-084329.results	nr1d4b	A126E	0.751
neutral_pygocentrus20190617-084329.results	nr1d4b	K259T	0.243
neutral_pygocentrus20190617-084329.results	nr1d4b	M500T	0.234
neutral_pygocentrus20190617-084329.results	nr1d4b	A501T	0.397
neutral_pygocentrus20190617-084329.results	nr1d4b	F503S	0.849
neutral_pygocentrus20190617-084329.results	nr1d1	S44P	0.139
neutral_pygocentrus20190617-084329.results	nr1d1	F56L	0.079
neutral_pygocentrus20190617-084329.results	nr1d2a	K44T	0.128
neutral_pygocentrus20190617-084329.results	nr1d2a	L85P	0.801
neutral_pygocentrus20190617-084329.results	nr1d2a	C103S	0.889
neutral_pygocentrus20190617-084329.results	nr1d2a	I118T	0.397
neutral_pygocentrus20190617-084329.results	nr1d2a	N180K	0.100
neutral_pygocentrus20190617-084329.results	nr1d2a	M260I	0.115
neutral_pygocentrus20190617-084329.results	nr1d2a	F476V	0.648
neutral_pygocentrus20190617-084329.results	nr1d2a	E496K	0.120
neutral_pygocentrus20190617-084329.results	nr1d2b	I76F	0.116
neutral_pygocentrus20190617-084329.results	nr1d2b	Q140K	0.430
neutral_pygocentrus20190617-084329.results	nr1d2b	E310K	0.206
neutral_pygocentrus20190617-084329.results	nr1d2b	N365S	0.150
neutral_pygocentrus20190617-084329.results	nr1d2b	K575R	0.095
neutral_pygocentrus20190617-084329.results	roraa	E401G	0.778
neutral_pygocentrus20190617-084329.results	roraa	S426A	0.229
neutral_pygocentrus20190617-084329.results	rorab	E2A	0.141
neutral_pygocentrus20190617-084329.results	rorab	K58I	0.157
neutral_pygocentrus20190617-084329.results	rorab	C72T	0.660
neutral_pygocentrus20190617-084329.results	rorab	I79F	0.210
neutral_pygocentrus20190617-084329.results	rorab	S233C	0.326
neutral_pygocentrus20190617-084329.results	rorab	S404R	0.484
neutral_pygocentrus20190617-084329.results	rorab	L418V	0.317
neutral_pygocentrus20190617-084329.results	rorab	Q449H	0.524
neutral_pygocentrus20190617-084329.results	rorab	C475S	0.378
neutral_pygocentrus20190617-084329.results	rorb	P209S	0.319
neutral_pygocentrus20190617-084329.results	rorb	W263G	0.791
neutral_pygocentrus20190617-084329.results	rorca	S297P	0.212
neutral_pygocentrus20190617-084329.results	rorca	G298R	0.812
neutral_pygocentrus20190617-084329.results	rorca	N331S	0.504
neutral_pygocentrus20190617-084329.results	rorca	Q409K	0.440
neutral_pygocentrus20190617-084329.results	rorca	S474P	0.223
neutral_pygocentrus20190617-084329.results	tefa	E14G	0.451
neutral_pygocentrus20190617-084329.results	tefa	P46L	0.515
neutral_pygocentrus20190617-084329.results	tefa	I161V	0.046
neutral_pygocentrus20190617-084329.results	tefb	R90W	0.205
neutral_pygocentrus20190617-084329.results	tefb	A255S	0.156
neutral_pygocentrus20190617-084329.results	ck1db	S101G	0.689
neutral_pygocentrus20190617-084329.results	ck1db	V105I	0.601
neutral_pygocentrus20190617-084329.results	ck1da	T31A	0.671
neutral_pygocentrus20190617-084329.results	ck1da	H50R	0.403
neutral_pygocentrus20190617-084329.results	ck1da	G64V	0.953
neutral_pygocentrus20190617-084329.results	ck1da	K69R	0.451
neutral_pygocentrus20190617-084329.results	ck1da	Y77H	0.830
neutral_pygocentrus20190617-084329.results	ck1da	T104A	0.846
neutral_pygocentrus20190617-084329.results	aanat1	V17G	0.079
neutral_pygocentrus20190617-084329.results	aanat1	E76Q	0.503
neutral_pygocentrus20190617-084341.results	bmal1a	D62N	0.144
neutral_pygocentrus20190617-084341.results	bmal1a	I74M	0.063
neutral_pygocentrus20190617-084341.results	bmal1a	D97G	0.578
neutral_pygocentrus20190617-084341.results	bmal1a	N134D	0.220
neutral_pygocentrus20190617-084341.results	bmal1a	T181C	0.636
neutral_pygocentrus20190617-084341.results	bmal1a	H287R	0.684
neutral_pygocentrus20190617-084341.results	bmal1a	E401D	0.170
neutral_pygocentrus20190617-084341.results	bmal1a	N406K	0.329
neutral_pygocentrus20190617-084341.results	bmal1a	P559A	0.143
neutral_pygocentrus20190617-084341.results	bmal1a	P616L	0.813
neutral_pygocentrus20190617-084341.results	bmal1b	N74D	0.103
neutral_pygocentrus20190617-084341.results	bmal1b	R86S	0.883
neutral_pygocentrus20190617-084341.results	bmal1b	Y179C	0.567
neutral_pygocentrus20190617-084341.results	bmal1b	S292I	0.568
neutral_pygocentrus20190617-084341.results	bmal1b	P294S	0.579
neutral_pygocentrus20190617-084341.results	bmal1b	S464N	0.104
neutral_pygocentrus20190617-084341.results	bmal1b	A607T	0.643
neutral_pygocentrus20190617-084341.results	bmal2	G219R	0.314
neutral_pygocentrus20190617-084341.results	bmal2	K220N	0.370
neutral_pygocentrus20190617-084341.results	bmal2	A510V	0.324
neutral_pygocentrus20190617-084341.results	clock1	N214D	0.217
neutral_pygocentrus20190617-084341.results	clock1	E375D	0.262
neutral_pygocentrus20190617-084341.results	clock1	S489F	0.142
neutral_pygocentrus20190617-084341.results	clock1	V712A	0.296
neutral_pygocentrus20190617-084341.results	clock2	C17R	0.279
neutral_pygocentrus20190617-084341.results	clock2	E257K	0.535
neutral_pygocentrus20190617-084341.results	clock2	P271S	0.655
neutral_pygocentrus20190617-084341.results	clock2	I414T	0.088
neutral_pygocentrus20190617-084341.results	clock2	Q546E	0.338
neutral_pygocentrus20190617-084341.results	clock2	A594V	0.061
neutral_pygocentrus20190617-084341.results	clock2	Q697H	0.128
neutral_pygocentrus20190617-084341.results	clock2	P777A	0.045
neutral_pygocentrus20190617-084341.results	clock3	E33K	0.545
neutral_pygocentrus20190617-084341.results	clock3	L64F	0.580
neutral_pygocentrus20190617-084341.results	clock3	D85G	0.375
neutral_pygocentrus20190617-084341.results	clock3	K209E	0.743
neutral_pygocentrus20190617-084341.results	clock3	T332P	0.801
neutral_pygocentrus20190617-084341.results	clock3	S383P	0.334
neutral_pygocentrus20190617-084341.results	clock3	A430T	0.120
neutral_pygocentrus20190617-084341.results	clock3	R462L	0.158
neutral_pygocentrus20190617-084341.results	clock3	Q521R	0.281
neutral_pygocentrus20190617-084341.results	cry1a	D134H	0.512
neutral_pygocentrus20190617-084341.results	cry1a	P177S	0.125
neutral_pygocentrus20190617-084341.results	cry1a	P253T	0.575
neutral_pygocentrus20190617-084341.results	cry1a	T298M	0.447
neutral_pygocentrus20190617-084341.results	cry1a	T445Y	0.432
neutral_pygocentrus20190617-084341.results	cry1a	T559I	0.092
neutral_pygocentrus20190617-084341.results	cry1b	R32G	0.518
neutral_pygocentrus20190617-084341.results	cry1b	W292R	0.938
neutral_pygocentrus20190617-084341.results	cry1b	P535Q	0.105
neutral_pygocentrus20190617-084341.results	cry2a	H130Q	0.426
neutral_pygocentrus20190617-084341.results	cry2a	P211S	0.457
neutral_pygocentrus20190617-084341.results	cry2a	L272H	0.687
neutral_pygocentrus20190617-084341.results	cry2a	P415L	0.856
neutral_pygocentrus20190617-084341.results	cry2a	G652R	0.196
neutral_pygocentrus20190617-084341.results	cry2b	G212S	0.774
neutral_pygocentrus20190617-084341.results	cry2b	Y257T	0.710
neutral_pygocentrus20190617-084341.results	cry2b	S407P	0.833
neutral_pygocentrus20190617-084341.results	cry2b	P427R	0.738
neutral_pygocentrus20190617-084341.results	cry2b	E478G	0.745
neutral_pygocentrus20190617-084341.results	cry2b	N517K	0.130
neutral_pygocentrus20190617-084341.results	cry3	L73F	0.822
neutral_pygocentrus20190617-084341.results	cry3	E103K	0.734
neutral_pygocentrus20190617-084341.results	cry3	P237A	0.708
neutral_pygocentrus20190617-084341.results	cry3	K379Q	0.451
neutral_pygocentrus20190617-084341.results	cry3	S453F	0.457
neutral_pygocentrus20190617-084341.results	cry3	V487L	0.311
neutral_pygocentrus20190617-084341.results	cry4	L56F	0.740
neutral_pygocentrus20190617-084341.results	cry4	F361S	0.911
neutral_pygocentrus20190617-084341.results	cry5	V100I	0.084
neutral_pygocentrus20190617-084341.results	cry5	H424T	0.374
neutral_pygocentrus20190617-084341.results	cry5	N479S	0.513
neutral_pygocentrus20190617-084341.results	per1a	V183I	0.051
neutral_pygocentrus20190617-084341.results	per1a	E349K	0.423
neutral_pygocentrus20190617-084341.results	per1a	T410P	0.686
neutral_pygocentrus20190617-084341.results	per1a	F859L	0.311
neutral_pygocentrus20190617-084341.results	per1a	T1002S	0.062
neutral_pygocentrus20190617-084341.results	per1a	S1063G	0.371
neutral_pygocentrus20190617-084341.results	per1a	D1103E	0.129
neutral_pygocentrus20190617-084341.results	per1a	P1173L	0.087
neutral_pygocentrus20190617-084341.results	per1a	P1179R	0.170
neutral_pygocentrus20190617-084341.results	per1b	P350S	0.706
neutral_pygocentrus20190617-084341.results	per1b	R525K	0.156
neutral_pygocentrus20190617-084341.results	per1b	S667R	0.895
neutral_pygocentrus20190617-084341.results	per1b	V903D	0.202
neutral_pygocentrus20190617-084341.results	per1b	Q995R	0.335
neutral_pygocentrus20190617-084341.results	per1b	A1015T	0.148
neutral_pygocentrus20190617-084341.results	per1b	M1325T	0.147
neutral_pygocentrus20190617-084341.results	per2	T239Y	0.215
neutral_pygocentrus20190617-084341.results	per2	D275G	0.432
neutral_pygocentrus20190617-084341.results	per2	Y312F	0.167
neutral_pygocentrus20190617-084341.results	per2	G421R	0.857
neutral_pygocentrus20190617-084341.results	per2	G517S	0.068
neutral_pygocentrus20190617-084341.results	per2	D526N	0.334
neutral_pygocentrus20190617-084341.results	per2	I657F	0.638
neutral_pygocentrus20190617-084341.results	per2	S702T	0.056
neutral_pygocentrus20190617-084341.results	per2	K745Q	0.161
neutral_pygocentrus20190617-084341.results	per2	S748G	0.236
neutral_pygocentrus20190617-084341.results	per2	S759N	0.355
neutral_pygocentrus20190617-084341.results	per2	P1100L	0.103
neutral_pygocentrus20190617-084341.results	per2	W1301G	0.443
neutral_pygocentrus20190617-084341.results	per2	M1366T	0.139
neutral_pygocentrus20190617-084341.results	per2	G1367R	0.131
neutral_pygocentrus20190617-084341.results	per3	P2S	0.251
neutral_pygocentrus20190617-084341.results	per3	D615G	0.350
neutral_pygocentrus20190617-084341.results	per3	G1106A	0.088
neutral_pygocentrus20190617-084341.results	per3	E1196K	0.479
neutral_pygocentrus20190617-084341.results	cry-dash	D232V	0.496
neutral_pygocentrus20190617-084341.results	cry-dash	L304S	0.701
neutral_pygocentrus20190617-084341.results	cry-dash	H459P	0.558
neutral_pygocentrus20190617-084341.results	dbpa	K51N	0.248
neutral_pygocentrus20190617-084341.results	dbpa	S146R	0.182
neutral_pygocentrus20190617-084341.results	dbpa	E275K	0.221
neutral_pygocentrus20190617-084341.results	dbpa	R286H	0.132
neutral_pygocentrus20190617-084341.results	dbpa	Y299T	0.703
neutral_pygocentrus20190617-084341.results	dbpb	S26N	0.066
neutral_pygocentrus20190617-084341.results	dbpb	D257N	0.138
neutral_pygocentrus20190617-084341.results	dbpb	K313Q	0.690
neutral_pygocentrus20190617-084341.results	hlfa	P60H	0.565
neutral_pygocentrus20190617-084341.results	hlfa	E90K	0.225
neutral_pygocentrus20190617-084341.results	hlfa	A173S	0.085
neutral_pygocentrus20190617-084341.results	hlfa	F199L	0.203
neutral_pygocentrus20190617-084341.results	hlfb	S156L	0.153
neutral_pygocentrus20190617-084341.results	nfil3	P232L	0.130
neutral_pygocentrus20190617-084341.results	nfil3	I244T	0.069
neutral_pygocentrus20190617-084341.results	nfil3	Q286H	0.075
neutral_pygocentrus20190617-084341.results	nfil3	C437G	0.377
neutral_pygocentrus20190617-084341.results	nfil3-2	E55G	0.251
neutral_pygocentrus20190617-084341.results	nfil3-2	F301I	0.053
neutral_pygocentrus20190617-084341.results	nfil3-2	T302A	0.033
neutral_pygocentrus20190617-084341.results	nfil3-2	R411S	0.222
neutral_pygocentrus20190617-084341.results	nfil3-2	H470R	0.196
neutral_pygocentrus20190617-084341.results	nfil3-4	R236T	0.600
neutral_pygocentrus20190617-084341.results	nfil3-6	V297A	0.100
neutral_pygocentrus20190617-084341.results	nfil3-6	A311V	0.078
neutral_pygocentrus20190617-084341.results	nfil3-6	E313Q	0.051
neutral_pygocentrus20190617-084341.results	nfil3-6	A318E	0.102
neutral_pygocentrus20190617-084341.results	nr1d4a	S33F	0.060
neutral_pygocentrus20190617-084341.results	nr1d4a	M216L	0.046
neutral_pygocentrus20190617-084341.results	nr1d4a	P226L	0.115
neutral_pygocentrus20190617-084341.results	nr1d4a	H282T	0.389
neutral_pygocentrus20190617-084341.results	nr1d4a	E419G	0.570
neutral_pygocentrus20190617-084341.results	nr1d4a	G469S	0.527
neutral_pygocentrus20190617-084341.results	nr1d4b	S21N	0.047
neutral_pygocentrus20190617-084341.results	nr1d4b	G28S	0.088
neutral_pygocentrus20190617-084341.results	nr1d4b	T47I	0.204
neutral_pygocentrus20190617-084341.results	nr1d4b	R198C	0.399
neutral_pygocentrus20190617-084341.results	nr1d4b	Q285R	0.267
neutral_pygocentrus20190617-084341.results	nr1d4b	A425T	0.077
neutral_pygocentrus20190617-084341.results	nr1d4b	L480Q	0.806
neutral_pygocentrus20190617-084341.results	nr1d1	P62S	0.183
neutral_pygocentrus20190617-084341.results	nr1d1	P280A	0.070
neutral_pygocentrus20190617-084341.results	nr1d1	A317T	0.157
neutral_pygocentrus20190617-084341.results	nr1d1	K497N	0.722
neutral_pygocentrus20190617-084341.results	nr1d1	I522T	0.226
neutral_pygocentrus20190617-084341.results	nr1d1	E555D	0.196
neutral_pygocentrus20190617-084341.results	nr1d2a	V100A	0.501
neutral_pygocentrus20190617-084341.results	nr1d2a	C106R	0.940
neutral_pygocentrus20190617-084341.results	nr1d2a	D221H	0.239
neutral_pygocentrus20190617-084341.results	nr1d2a	R296M	0.247
neutral_pygocentrus20190617-084341.results	nr1d2a	A365D	0.722
neutral_pygocentrus20190617-084341.results	nr1d2a	A452T	0.124
neutral_pygocentrus20190617-084341.results	nr1d2a	E495G	0.503
neutral_pygocentrus20190617-084341.results	nr1d2b	K107E	0.717
neutral_pygocentrus20190617-084341.results	nr1d2b	P130L	0.166
neutral_pygocentrus20190617-084341.results	nr1d2b	T262I	0.304
neutral_pygocentrus20190617-084341.results	nr1d2b	E310G	0.195
neutral_pygocentrus20190617-084341.results	nr1d2b	V511M	0.317
neutral_pygocentrus20190617-084341.results	nr1d2b	K552I	0.651
neutral_pygocentrus20190617-084341.results	roraa	P4S	0.109
neutral_pygocentrus20190617-084341.results	roraa	N119S	0.316
neutral_pygocentrus20190617-084341.results	roraa	H123R	0.499
neutral_pygocentrus20190617-084341.results	roraa	Y286H	0.462
neutral_pygocentrus20190617-084341.results	roraa	R312K	0.133
neutral_pygocentrus20190617-084341.results	roraa	T329H	0.473
neutral_pygocentrus20190617-084341.results	roraa	G355S	0.535
neutral_pygocentrus20190617-084341.results	roraa	G379E	0.792
neutral_pygocentrus20190617-084341.results	roraa	E401K	0.706
neutral_pygocentrus20190617-084341.results	roraa	S430A	0.197
neutral_pygocentrus20190617-084341.results	roraa	Q450R	0.322
neutral_pygocentrus20190617-084341.results	rorab	T293C	0.236
neutral_pygocentrus20190617-084341.results	rorab	K442N	0.309
neutral_pygocentrus20190617-084341.results	rorb	C266T	0.842
neutral_pygocentrus20190617-084341.results	rorca	P7S	0.547
neutral_pygocentrus20190617-084341.results	rorca	L171F	0.110
neutral_pygocentrus20190617-084341.results	rorca	E272G	0.666
neutral_pygocentrus20190617-084341.results	rorcb	F82L	0.408
neutral_pygocentrus20190617-084341.results	rorcb	Q279H	0.453
neutral_pygocentrus20190617-084341.results	rorcb	R465S	0.404
neutral_pygocentrus20190617-084341.results	tefa	E26G	0.099
neutral_pygocentrus20190617-084341.results	tefa	D214G	0.348
neutral_pygocentrus20190617-084341.results	tefb	D26H	0.213
neutral_pygocentrus20190617-084341.results	tefb	E56G	0.550
neutral_pygocentrus20190617-084341.results	ck1db	Y9D	0.908
neutral_pygocentrus20190617-084341.results	ck1da	I147T	0.857
neutral_pygocentrus20190617-084341.results	ck1da	Q280R	0.729
neutral_pygocentrus20190617-084341.results	ck1da	S391P	0.395
neutral_pygocentrus20190617-084341.results	aanat2	H122Y	0.613
neutral_pygocentrus20190617-084341.results	aanat1	G93R	0.895
neutral_pygocentrus20190617-084341.results	aanat1	L106M	0.184
neutral_pygocentrus20190617-084353.results	bmal1a	D148V	0.735
neutral_pygocentrus20190617-084353.results	bmal1a	N185D	0.398
neutral_pygocentrus20190617-084353.results	bmal1a	S213L	0.512
neutral_pygocentrus20190617-084353.results	bmal1a	K227N	0.526
neutral_pygocentrus20190617-084353.results	bmal1a	S416L	0.325
neutral_pygocentrus20190617-084353.results	bmal1a	P430S	0.603
neutral_pygocentrus20190617-084353.results	bmal1b	M6T	0.120
neutral_pygocentrus20190617-084353.results	bmal1b	S108P	0.790
neutral_pygocentrus20190617-084353.results	bmal1b	Q209H	0.510
neutral_pygocentrus20190617-084353.results	bmal1b	S459C	0.139
neutral_pygocentrus20190617-084353.results	bmal2	T19P	0.108
neutral_pygocentrus20190617-084353.results	bmal2	Y294T	0.750
neutral_pygocentrus20190617-084353.results	bmal2	Q470R	0.162
neutral_pygocentrus20190617-084353.results	bmal2	I509T	0.381
neutral_pygocentrus20190617-084353.results	bmal2	S546G	0.066
neutral_pygocentrus20190617-084353.results	bmal2	S563P	0.203
neutral_pygocentrus20190617-084353.results	clock1	E540G	0.461
neutral_pygocentrus20190617-084353.results	clock1	Q550P	0.500
neutral_pygocentrus20190617-084353.results	clock1	H830R	0.046
neutral_pygocentrus20190617-084353.results	clock2	H74Y	0.250
neutral_pygocentrus20190617-084353.results	clock2	T121S	0.209
neutral_pygocentrus20190617-084353.results	clock2	I152V	0.123
neutral_pygocentrus20190617-084353.results	clock2	E199D	0.201
neutral_pygocentrus20190617-084353.results	clock2	T369R	0.682
neutral_pygocentrus20190617-084353.results	clock2	C382Y	0.907
neutral_pygocentrus20190617-084353.results	clock2	V392A	0.213
neutral_pygocentrus20190617-084353.results	clock2	S442L	0.166
neutral_pygocentrus20190617-084353.results	clock2	S444G	0.125
neutral_pygocentrus20190617-084353.results	clock2	P526L	0.343
neutral_pygocentrus20190617-084353.results	clock2	Q722R	0.186
neutral_pygocentrus20190617-084353.results	clock3	K209E	0.743
neutral_pygocentrus20190617-084353.results	clock3	V573A	0.079
neutral_pygocentrus20190617-084353.results	cry1a	T155S	0.141
neutral_pygocentrus20190617-084353.results	cry1a	T165I	0.102
neutral_pygocentrus20190617-084353.results	cry1a	E203G	0.475
neutral_pygocentrus20190617-084353.results	cry1a	F234L	0.722
neutral_pygocentrus20190617-084353.results	cry1a	I481M	0.391
neutral_pygocentrus20190617-084353.results	cry1b	S71T	0.444
neutral_pygocentrus20190617-084353.results	cry1b	G106R	0.533
neutral_pygocentrus20190617-084353.results	cry1b	W352R	0.929
neutral_pygocentrus20190617-084353.results	cry2a	F591L	0.075
neutral_pygocentrus20190617-084353.results	cry2b	D29N	0.262
neutral_pygocentrus20190617-084353.results	cry2b	H130Q	0.455
neutral_pygocentrus20190617-084353.results	cry2b	E197G	0.660
neutral_pygocentrus20190617-084353.results	cry2b	G204C	0.466
neutral_pygocentrus20190617-084353.results	cry2b	N452K	0.227
neutral_pygocentrus20190617-084353.results	cry2b	S480G	0.546
neutral_pygocentrus20190617-084353.results	cry2b	N605D	0.050
neutral_pygocentrus20190617-084353.results	cry2b	G609S	0.048
neutral_pygocentrus20190617-084353.results	cry2b	D610G	0.051
neutral_pygocentrus20190617-084353.results	cry3	K68R	0.171
neutral_pygocentrus20190617-084353.results	cry3	L69R	0.659
neutral_pygocentrus20190617-084353.results	cry3	I113V	0.134
neutral_pygocentrus20190617-084353.results	cry3	E161K	0.274
neutral_pygocentrus20190617-084353.results	cry3	E235K	0.538
neutral_pygocentrus20190617-084353.results	cry3	P282S	0.458
neutral_pygocentrus20190617-084353.results	cry3	L290R	0.940
neutral_pygocentrus20190617-084353.results	cry3	N472S	0.379
neutral_pygocentrus20190617-084353.results	cry3	T505S	0.054
neutral_pygocentrus20190617-084353.results	cry4	G71E	0.642
neutral_pygocentrus20190617-084353.results	cry4	T127R	0.592
neutral_pygocentrus20190617-084353.results	cry4	I315V	0.334
neutral_pygocentrus20190617-084353.results	cry4	T342A	0.567
neutral_pygocentrus20190617-084353.results	cry4	S370H	0.398
neutral_pygocentrus20190617-084353.results	cry4	P437S	0.595
neutral_pygocentrus20190617-084353.results	cry4	Y442T	0.827
neutral_pygocentrus20190617-084353.results	cry4	M503K	0.286
neutral_pygocentrus20190617-084353.results	cry5	P33S	0.767
neutral_pygocentrus20190617-084353.results	cry5	S64P	0.286
neutral_pygocentrus20190617-084353.results	cry5	E173A	0.196
neutral_pygocentrus20190617-084353.results	cry5	L399F	0.581
neutral_pygocentrus20190617-084353.results	cry5	T403K	0.796
neutral_pygocentrus20190617-084353.results	cry5	T421I	0.514
neutral_pygocentrus20190617-084353.results	per1a	P73L	0.063
neutral_pygocentrus20190617-084353.results	per1a	T192M	0.121
neutral_pygocentrus20190617-084353.results	per1a	D443N	0.311
neutral_pygocentrus20190617-084353.results	per1a	K583N	0.195
neutral_pygocentrus20190617-084353.results	per1a	M892I	0.168
neutral_pygocentrus20190617-084353.results	per1a	L1034F	0.057
neutral_pygocentrus20190617-084353.results	per1a	S1067L	0.275
neutral_pygocentrus20190617-084353.results	per1a	S1176P	0.078
neutral_pygocentrus20190617-084353.results	per1a	F1181S	0.163
neutral_pygocentrus20190617-084353.results	per1b	N62S	0.062
neutral_pygocentrus20190617-084353.results	per1b	G222V	0.169
neutral_pygocentrus20190617-084353.results	per1b	S541I	0.137
neutral_pygocentrus20190617-084353.results	per1b	S687T	0.124
neutral_pygocentrus20190617-084353.results	per1b	S800A	0.084
neutral_pygocentrus20190617-084353.results	per1b	R835T	0.169
neutral_pygocentrus20190617-084353.results	per1b	N848S	0.074
neutral_pygocentrus20190617-084353.results	per1b	C857R	0.257
neutral_pygocentrus20190617-084353.results	per1b	L1233H	0.738
neutral_pygocentrus20190617-084353.results	per1b	N1237I	0.619
neutral_pygocentrus20190617-084353.results	per2	K64E	0.063
neutral_pygocentrus20190617-084353.results	per2	S163G	0.088
neutral_pygocentrus20190617-084353.results	per2	Q425P	0.911
neutral_pygocentrus20190617-084353.results	per2	V493I	0.212
neutral_pygocentrus20190617-084353.results	per2	D507A	0.690
neutral_pygocentrus20190617-084353.results	per2	G569R	0.193
neutral_pygocentrus20190617-084353.results	per2	M703I	0.040
neutral_pygocentrus20190617-084353.results	per2	V783I	0.042
neutral_pygocentrus20190617-084353.results	per2	I930L	0.099
neutral_pygocentrus20190617-084353.results	per2	M950I	0.089
neutral_pygocentrus20190617-084353.results	per2	S1176N	0.110
neutral_pygocentrus20190617-084353.results	per2	N1232K	0.172
neutral_pygocentrus20190617-084353.results	per2	V1328G	0.676
neutral_pygocentrus20190617-084353.results	per3	S175N	0.095
neutral_pygocentrus20190617-084353.results	per3	G323W	0.755
neutral_pygocentrus20190617-084353.results	per3	G529S	0.315
neutral_pygocentrus20190617-084353.results	per3	T678S	0.064
neutral_pygocentrus20190617-084353.results	per3	N866D	0.092
neutral_pygocentrus20190617-084353.results	per3	A876E	0.213
neutral_pygocentrus20190617-084353.results	per3	V897E	0.480
neutral_pygocentrus20190617-084353.results	per3	P899T	0.434
neutral_pygocentrus20190617-084353.results	per3	E1104K	0.210
neutral_pygocentrus20190617-084353.results	per3	M1207V	0.100
neutral_pygocentrus20190617-084353.results	cry-dash	F62L	0.909
neutral_pygocentrus20190617-084353.results	cry-dash	V131I	0.109
neutral_pygocentrus20190617-084353.results	cry-dash	T135P	0.614
neutral_pygocentrus20190617-084353.results	cry-dash	A165V	0.248
neutral_pygocentrus20190617-084353.results	cry-dash	T253A	0.731
neutral_pygocentrus20190617-084353.results	cry-dash	T396F	0.570
neutral_pygocentrus20190617-084353.results	cry-dash	V435A	0.554
neutral_pygocentrus20190617-084353.results	dbpa	R96H	0.162
neutral_pygocentrus20190617-084353.results	dbpa	D221G	0.179
neutral_pygocentrus20190617-084353.results	dbpa	R327L	0.867
neutral_pygocentrus20190617-084353.results	dbpb	D352E	0.270
neutral_pygocentrus20190617-084353.results	hlfa	A12T	0.133
neutral_pygocentrus20190617-084353.results	hlfa	N58Y	0.447
neutral_pygocentrus20190617-084353.results	hlfb	L83I	0.149
neutral_pygocentrus20190617-084353.results	hlfb	C149R	0.330
neutral_pygocentrus20190617-084353.results	nfil3	S151F	0.197
neutral_pygocentrus20190617-084353.results	nfil3	N194I	0.191
neutral_pygocentrus20190617-084353.results	nfil3	R224K	0.071
neutral_pygocentrus20190617-084353.results	nfil3	R282W	0.079
neutral_pygocentrus20190617-084353.results	nfil3	L358P	0.240
neutral_pygocentrus20190617-084353.results	nfil3	Y423H	0.358
neutral_pygocentrus20190617-084353.results	nfil3	S432A	0.341
neutral_pygocentrus20190617-084353.results	nfil3-2	S30P	0.105
neutral_pygocentrus20190617-084353.results	nfil3-2	V103A	0.081
neutral_pygocentrus20190617-084353.results	nfil3-2	S133N	0.054
neutral_pygocentrus20190617-084353.results	nfil3-2	S229A	0.047
neutral_pygocentrus20190617-084353.results	nfil3-2	A263V	0.031
neutral_pygocentrus20190617-084353.results	nfil3-2	S522G	0.035
neutral_pygocentrus20190617-084353.results	nfil3-4	T172Y	0.158
neutral_pygocentrus20190617-084353.results	nfil3-4	V179A	0.107
neutral_pygocentrus20190617-084353.results	nfil3-4	N247D	0.118
neutral_pygocentrus20190617-084353.results	nfil3-6	D198G	0.180
neutral_pygocentrus20190617-084353.results	nr1d4a	L462R	0.619
neutral_pygocentrus20190617-084353.results	nr1d4a	D551G	0.463
neutral_pygocentrus20190617-084353.results	nr1d4b	Q149R	0.387
neutral_pygocentrus20190617-084353.results	nr1d4b	N269S	0.176
neutral_pygocentrus20190617-084353.results	nr1d4b	F406S	0.577
neutral_pygocentrus20190617-084353.results	nr1d4b	A409T	0.257
neutral_pygocentrus20190617-084353.results	nr1d4b	G477R	0.387
neutral_pygocentrus20190617-084353.results	nr1d1	V37A	0.059
neutral_pygocentrus20190617-084353.results	nr1d1	E42K	0.093
neutral_pygocentrus20190617-084353.results	nr1d1	T170P	0.509
neutral_pygocentrus20190617-084353.results	nr1d1	K187R	0.198
neutral_pygocentrus20190617-084353.results	nr1d1	E208D	0.240
neutral_pygocentrus20190617-084353.results	nr1d1	Q389R	0.202
neutral_pygocentrus20190617-084353.results	nr1d1	M421I	0.069
neutral_pygocentrus20190617-084353.results	nr1d1	M544I	0.398
neutral_pygocentrus20190617-084353.results	nr1d2a	P206A	0.134
neutral_pygocentrus20190617-084353.results	nr1d2a	S252I	0.122
neutral_pygocentrus20190617-084353.results	nr1d2a	V376M	0.452
neutral_pygocentrus20190617-084353.results	nr1d2b	A411G	0.567
neutral_pygocentrus20190617-084353.results	nr1d2b	L535M	0.302
neutral_pygocentrus20190617-084353.results	roraa	S185F	0.369
neutral_pygocentrus20190617-084353.results	roraa	C392W	0.770
neutral_pygocentrus20190617-084353.results	rorab	F141L	0.332
neutral_pygocentrus20190617-084353.results	rorab	T290S	0.157
neutral_pygocentrus20190617-084353.results	rorab	E500D	0.198
neutral_pygocentrus20190617-084353.results	rorb	C11T	0.905
neutral_pygocentrus20190617-084353.results	rorb	V261M	0.149
neutral_pygocentrus20190617-084353.results	rorb	Q292R	0.532
neutral_pygocentrus20190617-084353.results	rorb	L318P	0.817
neutral_pygocentrus20190617-084353.results	rorb	T359A	0.324
neutral_pygocentrus20190617-084353.results	rorb	E430G	0.427
neutral_pygocentrus20190617-084353.results	rorca	G72S	0.551
neutral_pygocentrus20190617-084353.results	rorca	R104L	0.189
neutral_pygocentrus20190617-084353.results	rorca	S113P	0.391
neutral_pygocentrus20190617-084353.results	rorca	F154L	0.302
neutral_pygocentrus20190617-084353.results	rorca	S474A	0.097
neutral_pygocentrus20190617-084353.results	rorcb	T112A	0.084
neutral_pygocentrus20190617-084353.results	rorcb	A159E	0.269
neutral_pygocentrus20190617-084353.results	tefa	P155L	0.186
neutral_pygocentrus20190617-084353.results	tefa	L176F	0.213
neutral_pygocentrus20190617-084353.results	tefa	E255G	0.772
neutral_pygocentrus20190617-084353.results	tefb	E94G	0.214
neutral_pygocentrus20190617-084353.results	tefb	A254G	0.338
neutral_pygocentrus20190617-084353.results	tefb	G268D	0.365
neutral_pygocentrus20190617-084353.results	ck1db	C71R	0.907
neutral_pygocentrus20190617-084353.results	ck1db	A219T	0.263
neutral_pygocentrus20190617-084353.results	ck1db	G325V	0.285
neutral_pygocentrus20190617-084353.results	ck1db	S370N	0.332
neutral_pygocentrus20190617-084353.results	ck1da	T67S	0.267
neutral_pygocentrus20190617-084353.results	ck1da	V129I	0.143
neutral_pygocentrus20190617-084353.results	ck1da	G334E	0.218
neutral_pygocentrus20190617-084353.results	ck1da	E337D	0.124
neutral_pygocentrus20190617-084353.results	ck1da	A366T	0.091
neutral_pygocentrus20190617-084405.results	bmal1a	G477E	0.251
neutral_pygocentrus20190617-084405.results	bmal1b	S20F	0.096
neutral_pygocentrus20190617-084405.results	bmal1b	S243A	0.289
neutral_pygocentrus20190617-084405.results	bmal1b	G244R	0.631
neutral_pygocentrus20190617-084405.results	bmal1b	S286C	0.206
neutral_pygocentrus20190617-084405.results	bmal1b	V443D	0.850
neutral_pygocentrus20190617-084405.results	bmal1b	G445S	0.307
neutral_pygocentrus20190617-084405.results	bmal2	A312T	0.187
neutral_pygocentrus20190617-084405.results	clock1	K74R	0.302
neutral_pygocentrus20190617-084405.results	clock1	P217L	0.521
neutral_pygocentrus20190617-084405.results	clock1	Y322H	0.333
neutral_pygocentrus20190617-084405.results	clock1	L333M	0.366
neutral_pygocentrus20190617-084405.results	clock1	S579L	0.147
neutral_pygocentrus20190617-084405.results	clock1	Q616R	0.137
neutral_pygocentrus20190617-084405.results	clock1	Q666L	0.711
neutral_pygocentrus20190617-084405.results	clock1	Q831K	0.073
neutral_pygocentrus20190617-084405.results	clock2	S240P	0.823
neutral_pygocentrus20190617-084405.results	clock2	A264T	0.582
neutral_pygocentrus20190617-084405.results	clock2	S305P	0.594
neutral_pygocentrus20190617-084405.results	clock2	T469M	0.074
neutral_pygocentrus20190617-084405.results	clock3	D38G	0.785
neutral_pygocentrus20190617-084405.results	clock3	N41S	0.536
neutral_pygocentrus20190617-084405.results	clock3	D172G	0.464
neutral_pygocentrus20190617-084405.results	clock3	A587V	0.084
neutral_pygocentrus20190617-084405.results	clock3	M696V	0.292
neutral_pygocentrus20190617-084405.results	clock3	S816N	0.058
neutral_pygocentrus20190617-084405.results	cry1a	K107R	0.145
neutral_pygocentrus20190617-084405.results	cry1a	M160K	0.426
neutral_pygocentrus20190617-084405.results	cry1a	H186T	0.331
neutral_pygocentrus20190617-084405.results	cry1a	L286P	0.911
neutral_pygocentrus20190617-084405.results	cry1a	D321G	0.568
neutral_pygocentrus20190617-084405.results	cry1a	T366I	0.738
neutral_pygocentrus20190617-084405.results	cry1a	E375G	0.792
neutral_pygocentrus20190617-084405.results	cry1a	Q558H	0.092
neutral_pygocentrus20190617-084405.results	cry1a	S592N	0.061
neutral_pygocentrus20190617-084405.results	cry1b	L132R	0.906
neutral_pygocentrus20190617-084405.results	cry1b	T155I	0.324
neutral_pygocentrus20190617-084405.results	cry1b	I174T	0.132
neutral_pygocentrus20190617-084405.results	cry1b	T298P	0.823
neutral_pygocentrus20190617-084405.results	cry1b	N509D	0.077
neutral_pygocentrus20190617-084405.results	cry2a	M1V	0.965
neutral_pygocentrus20190617-084405.results	cry2a	N46D	0.230
neutral_pygocentrus20190617-084405.results	cry2a	P85Q	0.553
neutral_pygocentrus20190617-084405.results	cry2a	D136G	0.548
neutral_pygocentrus20190617-084405.results	cry2a	R431P	0.849
neutral_pygocentrus20190617-084405.results	cry2a	A450T	0.694
neutral_pygocentrus20190617-084405.results	cry2a	E520D	0.112
neutral_pygocentrus20190617-084405.results	cry2a	S559N	0.054
neutral_pygocentrus20190617-084405.results	cry2a	H604D	0.257
neutral_pygocentrus20190617-084405.results	cry2b	W40S	0.587
neutral_pygocentrus20190617-084405.results	cry2b	E119G	0.491
neutral_pygocentrus20190617-084405.results	cry2b	G176R	0.230
neutral_pygocentrus20190617-084405.results	cry2b	C265Y	0.662
neutral_pygocentrus20190617-084405.results	cry2b	F413L	0.751
neutral_pygocentrus20190617-084405.results	cry2b	N509D	0.084
neutral_pygocentrus20190617-084405.results	cry2b	R561H	0.052
neutral_pygocentrus20190617-084405.results	cry2b	H576R	0.076
neutral_pygocentrus20190617-084405.results	cry2b	K627T	0.103
neutral_pygocentrus20190617-084405.results	cry3	Y190H	0.346
neutral_pygocentrus20190617-084405.results	cry3	E196K	0.483
neutral_pygocentrus20190617-084405.results	cry3	Q242R	0.553
neutral_pygocentrus20190617-084405.results	cry3	Y254F	0.281
neutral_pygocentrus20190617-084405.results	cry3	V487A	0.232
neutral_pygocentrus20190617-084405.results	cry3	D596N	0.099
neutral_pygocentrus20190617-084405.results	cry4	S240P	0.648
neutral_pygocentrus20190617-084405.results	cry4	F292S	0.924
neutral_pygocentrus20190617-084405.results	cry4	T295I	0.699
neutral_pygocentrus20190617-084405.results	cry4	D501G	0.216
neutral_pygocentrus20190617-084405.results	cry4	Q524L	0.139
neutral_pygocentrus20190617-084405.results	cry5	K437R	0.169
neutral_pygocentrus20190617-084405.results	cry5	E455V	0.693
neutral_pygocentrus20190617-084405.results	cry5	K516M	0.150
neutral_pygocentrus20190617-084405.results	per1a	G364V	0.578
neutral_pygocentrus20190617-084405.results	per1a	H494P	0.117
neutral_pygocentrus20190617-084405.results	per1a	D562V	0.220
neutral_pygocentrus20190617-084405.results	per1a	A987V	0.066
neutral_pygocentrus20190617-084405.results	per1a	N1191T	0.115
neutral_pygocentrus20190617-084405.results	per1b	A18V	0.054
neutral_pygocentrus20190617-084405.results	per1b	S49C	0.087
neutral_pygocentrus20190617-084405.results	per1b	E79A	0.133
neutral_pygocentrus20190617-084405.results	per1b	P131R	0.094
neutral_pygocentrus20190617-084405.results	per1b	N208D	0.364
neutral_pygocentrus20190617-084405.results	per1b	A371T	0.649
neutral_pygocentrus20190617-084405.results	per1b	S636P	0.290
neutral_pygocentrus20190617-084405.results	per1b	R676G	0.702
neutral_pygocentrus20190617-084405.results	per1b	N722T	0.058
neutral_pygocentrus20190617-084405.results	per1b	A777V	0.071
neutral_pygocentrus20190617-084405.results	per1b	P941L	0.247
neutral_pygocentrus20190617-084405.results	per1b	L944P	0.638
neutral_pygocentrus20190617-084405.results	per1b	M984I	0.286
neutral_pygocentrus20190617-084405.results	per1b	D1114G	0.086
neutral_pygocentrus20190617-084405.results	per1b	Q1271R	0.479
neutral_pygocentrus20190617-084405.results	per2	E38G	0.141
neutral_pygocentrus20190617-084405.results	per2	S46P	0.193
neutral_pygocentrus20190617-084405.results	per2	S82N	0.153
neutral_pygocentrus20190617-084405.results	per2	Q154K	0.118
neutral_pygocentrus20190617-084405.results	per2	R285L	0.610
neutral_pygocentrus20190617-084405.results	per2	D648G	0.310
neutral_pygocentrus20190617-084405.results	per2	D700E	0.057
neutral_pygocentrus20190617-084405.results	per2	V749L	0.085
neutral_pygocentrus20190617-084405.results	per2	E821G	0.726
neutral_pygocentrus20190617-084405.results	per2	F837S	0.306
neutral_pygocentrus20190617-084405.results	per2	T981Y	0.287
neutral_pygocentrus20190617-084405.results	per2	A991V	0.748
neutral_pygocentrus20190617-084405.results	per2	S1217G	0.054
neutral_pygocentrus20190617-084405.results	per2	P1330L	0.392
neutral_pygocentrus20190617-084405.results	per2	G1335V	0.494
neutral_pygocentrus20190617-084405.results	per3	I21M	0.036
neutral_pygocentrus20190617-084405.results	per3	C61R	0.091
neutral_pygocentrus20190617-084405.results	per3	V73A	0.081
neutral_pygocentrus20190617-084405.results	per3	L261P	0.936
neutral_pygocentrus20190617-084405.results	per3	P292T	0.322
neutral_pygocentrus20190617-084405.results	per3	S468R	0.810
neutral_pygocentrus20190617-084405.results	per3	H813Q	0.172
neutral_pygocentrus20190617-084405.results	per3	R849C	0.248
neutral_pygocentrus20190617-084405.results	per3	A980V	0.169
neutral_pygocentrus20190617-084405.results	per3	E990K	0.228
neutral_pygocentrus20190617-084405.results	per3	E1010K	0.126
neutral_pygocentrus20190617-084405.results	per3	S1123G	0.060
neutral_pygocentrus20190617-084405.results	per3	C1270T	0.059
neutral_pygocentrus20190617-084405.results	cry-dash	Y37H	0.805
neutral_pygocentrus20190617-084405.results	cry-dash	T233A	0.144
neutral_pygocentrus20190617-084405.results	cry-dash	S265T	0.598
neutral_pygocentrus20190617-084405.results	cry-dash	A282S	0.189
neutral_pygocentrus20190617-084405.results	cry-dash	W376C	0.942
neutral_pygocentrus20190617-084405.results	cry-dash	R495G	0.305
neutral_pygocentrus20190617-084405.results	dbpa	Q123R	0.325
neutral_pygocentrus20190617-084405.results	dbpa	A159V	0.053
neutral_pygocentrus20190617-084405.results	dbpb	R79S	0.133
neutral_pygocentrus20190617-084405.results	dbpb	K328E	0.619
neutral_pygocentrus20190617-084405.results	hlfa	S185G	0.240
neutral_pygocentrus20190617-084405.results	hlfa	L294R	0.753
neutral_pygocentrus20190617-084405.results	hlfb	N8D	0.276
neutral_pygocentrus20190617-084405.results	hlfb	S70P	0.073
neutral_pygocentrus20190617-084405.results	hlfb	P176S	0.233
neutral_pygocentrus20190617-084405.results	nfil3	T187I	0.091
neutral_pygocentrus20190617-084405.results	nfil3	E384K	0.083
neutral_pygocentrus20190617-084405.results	nfil3-2	H29R	0.073
neutral_pygocentrus20190617-084405.results	nfil3-2	H437Y	0.064
neutral_pygocentrus20190617-084405.results	nfil3-2	G453A	0.054
neutral_pygocentrus20190617-084405.results	nfil3-2	A501V	0.048
neutral_pygocentrus20190617-084405.results	nfil3-4	G155R	0.124
neutral_pygocentrus20190617-084405.results	nr1d4a	I75T	0.169
neutral_pygocentrus20190617-084405.results	nr1d4a	Q252R	0.149
neutral_pygocentrus20190617-084405.results	nr1d4a	Q276R	0.234
neutral_pygocentrus20190617-084405.results	nr1d4a	A360V	0.083
neutral_pygocentrus20190617-084405.results	nr1d4a	S491L	0.161
neutral_pygocentrus20190617-084405.results	nr1d4a	L502P	0.904
neutral_pygocentrus20190617-084405.results	nr1d4a	L523F	0.307
neutral_pygocentrus20190617-084405.results	nr1d4b	L181F	0.360
neutral_pygocentrus20190617-084405.results	nr1d4b	S292P	0.514
neutral_pygocentrus20190617-084405.results	nr1d1	H68T	0.194
neutral_pygocentrus20190617-084405.results	nr1d1	T300P	0.197
neutral_pygocentrus20190617-084405.results	nr1d2a	S37T	0.058
neutral_pygocentrus20190617-084405.results	nr1d2a	M57L	0.068
neutral_pygocentrus20190617-084405.results	nr1d2a	G90R	0.935
neutral_pygocentrus20190617-084405.results	nr1d2a	T120R	0.322
neutral_pygocentrus20190617-084405.results	nr1d2a	A177T	0.093
neutral_pygocentrus20190617-084405.results	nr1d2a	A419T	0.101
neutral_pygocentrus20190617-084405.results	nr1d2b	E2D	0.122
neutral_pygocentrus20190617-084405.results	roraa	Q293R	0.169
neutral_pygocentrus20190617-084405.results	roraa	E313K	0.450
neutral_pygocentrus20190617-084405.results	rorab	N379S	0.235
neutral_pygocentrus20190617-084405.results	rorab	K462R	0.127
neutral_pygocentrus20190617-084405.results	rorab	A496P	0.568
neutral_pygocentrus20190617-084405.results	rorb	I18V	0.150
neutral_pygocentrus20190617-084405.results	rorb	E112Q	0.171
neutral_pygocentrus20190617-084405.results	rorb	Q264P	0.765
neutral_pygocentrus20190617-084405.results	rorb	D340G	0.275
neutral_pygocentrus20190617-084405.results	rorca	D53E	0.273
neutral_pygocentrus20190617-084405.results	rorca	K85R	0.104
neutral_pygocentrus20190617-084405.results	rorca	S113F	0.291
neutral_pygocentrus20190617-084405.results	rorca	T146S	0.091
neutral_pygocentrus20190617-084405.results	rorca	H198Y	0.165
neutral_pygocentrus20190617-084405.results	rorca	D352H	0.584
neutral_pygocentrus20190617-084405.results	rorcb	R35P	0.906
neutral_pygocentrus20190617-084405.results	rorcb	E190K	0.336
neutral_pygocentrus20190617-084405.results	rorcb	S345C	0.242
neutral_pygocentrus20190617-084405.results	rorcb	Y408T	0.528
neutral_pygocentrus20190617-084405.results	tefa	E86K	0.301
neutral_pygocentrus20190617-084405.results	tefa	D125T	0.188
neutral_pygocentrus20190617-084405.results	tefa	E147A	0.198
neutral_pygocentrus20190617-084405.results	tefb	A22T	0.058
neutral_pygocentrus20190617-084405.results	tefb	D26H	0.213
neutral_pygocentrus20190617-084405.results	tefb	S39A	0.513
neutral_pygocentrus20190617-084405.results	tefb	P155L	0.240
neutral_pygocentrus20190617-084405.results	tefb	G179A	0.223
neutral_pygocentrus20190617-084405.results	tefb	E210K	0.224
neutral_pygocentrus20190617-084405.results	ck1db	A36T	0.731
neutral_pygocentrus20190617-084405.results	ck1db	S101C	0.738
neutral_pygocentrus20190617-084405.results	ck1db	T167Y	0.278
neutral_pygocentrus20190617-084405.results	ck1db	P341S	0.110
neutral_pygocentrus20190617-084405.results	ck1da	K69Q	0.762
neutral_pygocentrus20190617-084405.results	ck1da	I113T	0.861
neutral_pygocentrus20190617-084405.results	ck1da	E197G	0.894
neutral_pygocentrus20190617-084405.results	ck1da	R307G	0.201
neutral_pygocentrus20190617-084405.results	ck1da	P346L	0.159
neutral_pygocentrus20190617-084405.results	aanat2	P66S	0.365
neutral_pygocentrus20190617-084405.results	aanat2	Q147R	0.494
neutral_pygocentrus20190617-084405.results	aanat1	E40K	0.572
neutral_pygocentrus20190617-084417.results	bmal1a	S17P	0.308
neutral_pygocentrus20190617-084417.results	bmal1a	E221G	0.295
neutral_pygocentrus20190617-084417.results	bmal1a	M255I	0.767
neutral_pygocentrus20190617-084417.results	bmal1b	M6I	0.099
neutral_pygocentrus20190617-084417.results	bmal1b	K150Q	0.436
neutral_pygocentrus20190617-084417.results	bmal1b	S269W	0.376
neutral_pygocentrus20190617-084417.results	bmal1b	E432D	0.371
neutral_pygocentrus20190617-084417.results	bmal1b	G476E	0.317
neutral_pygocentrus20190617-084417.results	bmal1b	L609P	0.935
neutral_pygocentrus20190617-084417.results	bmal2	A7T	0.122
neutral_pygocentrus20190617-084417.results	bmal2	A8V	0.196
neutral_pygocentrus20190617-084417.results	bmal2	D173G	0.833
neutral_pygocentrus20190617-084417.results	bmal2	S474P	0.213
neutral_pygocentrus20190617-084417.results	bmal2	K483E	0.206
neutral_pygocentrus20190617-084417.results	bmal2	S585F	0.416
neutral_pygocentrus20190617-084417.results	bmal2	N623D	0.084
neutral_pygocentrus20190617-084417.results	clock1	E99G	0.599
neutral_pygocentrus20190617-084417.results	clock1	V260L	0.312
neutral_pygocentrus20190617-084417.results	clock1	Y301T	0.883
neutral_pygocentrus20190617-084417.results	clock1	M559I	0.198
neutral_pygocentrus20190617-084417.results	clock1	Q865K	0.056
neutral_pygocentrus20190617-084417.results	clock2	G4R	0.222
neutral_pygocentrus20190617-084417.results	clock2	W110R	0.741
neutral_pygocentrus20190617-084417.results	clock2	N166H	0.289
neutral_pygocentrus20190617-084417.results	clock2	E579K	0.343
neutral_pygocentrus20190617-084417.results	clock2	T641I	0.150
neutral_pygocentrus20190617-084417.results	clock3	L43P	0.808
neutral_pygocentrus20190617-084417.results	clock3	N220T	0.469
neutral_pygocentrus20190617-084417.results	clock3	L276P	0.872
neutral_pygocentrus20190617-084417.results	clock3	T397R	0.209
neutral_pygocentrus20190617-084417.results	cry1a	F9S	0.850
neutral_pygocentrus20190617-084417.results	cry1a	V122A	0.597
neutral_pygocentrus20190617-084417.results	cry1a	I138S	0.826
neutral_pygocentrus20190617-084417.results	cry1a	N279S	0.182
neutral_pygocentrus20190617-084417.results	cry1a	C460R	0.858
neutral_pygocentrus20190617-084417.results	cry1a	P469L	0.889
neutral_pygocentrus20190617-084417.results	cry1a	H546L	0.118
neutral_pygocentrus20190617-084417.results	cry1b	A167T	0.116
neutral_pygocentrus20190617-084417.results	cry1b	R238S	0.716
neutral_pygocentrus20190617-084417.results	cry1b	F542L	0.076
neutral_pygocentrus20190617-084417.results	cry2a	K107E	0.663
neutral_pygocentrus20190617-084417.results	cry2a	F306L	0.438
neutral_pygocentrus20190617-084417.results	cry2a	W352R	0.935
neutral_pygocentrus20190617-084417.results	cry2a	S404F	0.748
neutral_pygocentrus20190617-084417.results	cry2a	G535C	0.284
neutral_pygocentrus20190617-084417.results	cry2a	T633A	0.049
neutral_pygocentrus20190617-084417.results	cry2b	G261V	0.880
neutral_pygocentrus20190617-084417.results	cry2b	M283L	0.104
neutral_pygocentrus20190617-084417.results	cry3	E108G	0.562
neutral_pygocentrus20190617-084417.results	cry3	W330G	0.942
neutral_pygocentrus20190617-084417.results	cry3	P338H	0.925
neutral_pygocentrus20190617-084417.results	cry3	S425N	0.154
neutral_pygocentrus20190617-084417.results	cry3	V487G	0.726
neutral_pygocentrus20190617-084417.results	cry3	A510T	0.058
neutral_pygocentrus20190617-084417.results	cry4	W396R	0.939
neutral_pygocentrus20190617-084417.results	cry4	R529L	0.104
neutral_pygocentrus20190617-084417.results	cry4	L550R	0.153
neutral_pygocentrus20190617-084417.results	cry5	E226K	0.345
neutral_pygocentrus20190617-084417.results	per1a	N100S	0.025
neutral_pygocentrus20190617-084417.results	per1a	S405R	0.599
neutral_pygocentrus20190617-084417.results	per1a	S751R	0.105
neutral_pygocentrus20190617-084417.results	per1a	V796I	0.031
neutral_pygocentrus20190617-084417.results	per1b	S269L	0.435
neutral_pygocentrus20190617-084417.results	per1b	I312F	0.215
neutral_pygocentrus20190617-084417.results	per1b	K387E	0.732
neutral_pygocentrus20190617-084417.results	per1b	Q448E	0.352
neutral_pygocentrus20190617-084417.results	per1b	F650L	0.233
neutral_pygocentrus20190617-084417.results	per1b	G868A	0.115
neutral_pygocentrus20190617-084417.results	per1b	Q938E	0.274
neutral_pygocentrus20190617-084417.results	per1b	P1067S	0.250
neutral_pygocentrus20190617-084417.results	per1b	I1289T	0.548
neutral_pygocentrus20190617-084417.results	per1b	A1297V	0.475
neutral_pygocentrus20190617-084417.results	per1b	T1394K	0.094
neutral_pygocentrus20190617-084417.results	per2	H99P	0.187
neutral_pygocentrus20190617-084417.results	per2	S151G	0.112
neutral_pygocentrus20190617-084417.results	per2	I273T	0.353
neutral_pygocentrus20190617-084417.results	per2	G342S	0.401
neutral_pygocentrus20190617-084417.results	per2	M357T	0.480
neutral_pygocentrus20190617-084417.results	per2	P390L	0.622
neutral_pygocentrus20190617-084417.results	per2	A638V	0.173
neutral_pygocentrus20190617-084417.results	per2	A815V	0.320
neutral_pygocentrus20190617-084417.results	per2	G833R	0.101
neutral_pygocentrus20190617-084417.results	per2	N881S	0.048
neutral_pygocentrus20190617-084417.results	per3	S303N	0.121
neutral_pygocentrus20190617-084417.results	per3	G483S	0.801
neutral_pygocentrus20190617-084417.results	per3	Y736H	0.320
neutral_pygocentrus20190617-084417.results	per3	P965L	0.398
neutral_pygocentrus20190617-084417.results	per3	M1080I	0.042
neutral_pygocentrus20190617-084417.results	per3	V1241I	0.127
neutral_pygocentrus20190617-084417.results	cry-dash	E119G	0.496
neutral_pygocentrus20190617-084417.results	cry-dash	V133I	0.169
neutral_pygocentrus20190617-084417.results	cry-dash	T203P	0.226
neutral_pygocentrus20190617-084417.results	cry-dash	K334E	0.613
neutral_pygocentrus20190617-084417.results	cry-dash	E335Q	0.327
neutral_pygocentrus20190617-084417.results	cry-dash	L464V	0.393
neutral_pygocentrus20190617-084417.results	dbpa	P23T	0.173
neutral_pygocentrus20190617-084417.results	dbpa	G87S	0.186
neutral_pygocentrus20190617-084417.results	dbpa	S170T	0.059
neutral_pygocentrus20190617-084417.results	dbpa	G208C	0.225
neutral_pygocentrus20190617-084417.results	dbpb	N39S	0.088
neutral_pygocentrus20190617-084417.results	dbpb	S185T	0.083
neutral_pygocentrus20190617-084417.results	dbpb	S209N	0.100
neutral_pygocentrus20190617-084417.results	dbpb	P221L	0.059
neutral_pygocentrus20190617-084417.results	dbpb	D257N	0.138
neutral_pygocentrus20190617-084417.results	dbpb	D273E	0.128
neutral_pygocentrus20190617-084417.results	dbpb	E349K	0.447
neutral_pygocentrus20190617-084417.results	hlfa	P7R	0.393
neutral_pygocentrus20190617-084417.results	hlfa	N263S	0.583
neutral_pygocentrus20190617-084417.results	hlfa	E269G	0.573
neutral_pygocentrus20190617-084417.results	hlfb	L5V	0.236
neutral_pygocentrus20190617-084417.results	hlfb	P27S	0.431
neutral_pygocentrus20190617-084417.results	hlfb	G39T	0.228
neutral_pygocentrus20190617-084417.results	hlfb	E41D	0.112
neutral_pygocentrus20190617-084417.results	hlfb	L87F	0.364
neutral_pygocentrus20190617-084417.results	hlfb	R200W	0.327
neutral_pygocentrus20190617-084417.results	hlfb	S247P	0.911
neutral_pygocentrus20190617-084417.results	hlfb	L272P	0.938
neutral_pygocentrus20190617-084417.results	nfil3	D412N	0.081
neutral_pygocentrus20190617-084417.results	nfil3	Y423T	0.518
neutral_pygocentrus20190617-084417.results	nfil3-2	N15K	0.055
neutral_pygocentrus20190617-084417.results	nfil3-2	R39C	0.056
neutral_pygocentrus20190617-084417.results	nfil3-2	S123P	0.164
neutral_pygocentrus20190617-084417.results	nfil3-2	E215D	0.173
neutral_pygocentrus20190617-084417.results	nfil3-2	V342I	0.027
neutral_pygocentrus20190617-084417.results	nfil3-2	R536P	0.534
neutral_pygocentrus20190617-084417.results	nfil3-4	M1V	0.588
neutral_pygocentrus20190617-084417.results	nfil3-4	R61W	0.629
neutral_pygocentrus20190617-084417.results	nfil3-4	A115T	0.113
neutral_pygocentrus20190617-084417.results	nfil3-4	E136G	0.267
neutral_pygocentrus20190617-084417.results	nfil3-6	E262Q	0.130
neutral_pygocentrus20190617-084417.results	nfil3-6	H276Y	0.209
neutral_pygocentrus20190617-084417.results	nfil3-6	Q344R	0.503
neutral_pygocentrus20190617-084417.results	nr1d4a	H37R	0.107
neutral_pygocentrus20190617-084417.results	nr1d4a	F364I	0.178
neutral_pygocentrus20190617-084417.results	nr1d4a	C375R	0.697
neutral_pygocentrus20190617-084417.results	nr1d4a	A411V	0.795
neutral_pygocentrus20190617-084417.results	nr1d4a	M438I	0.395
neutral_pygocentrus20190617-084417.results	nr1d4a	L523P	0.793
neutral_pygocentrus20190617-084417.results	nr1d4b	G62R	0.295
neutral_pygocentrus20190617-084417.results	nr1d4b	K111E	0.306
neutral_pygocentrus20190617-084417.results	nr1d4b	R446G	0.820
neutral_pygocentrus20190617-084417.results	nr1d1	P36R	0.183
neutral_pygocentrus20190617-084417.results	nr1d1	S50A	0.078
neutral_pygocentrus20190617-084417.results	nr1d1	M223I	0.070
neutral_pygocentrus20190617-084417.results	nr1d1	S282L	0.066
neutral_pygocentrus20190617-084417.results	nr1d1	A329T	0.181
neutral_pygocentrus20190617-084417.results	nr1d1	I591M	0.096
neutral_pygocentrus20190617-084417.results	nr1d2a	S36P	0.152
neutral_pygocentrus20190617-084417.results	nr1d2a	K87E	0.682
neutral_pygocentrus20190617-084417.results	nr1d2a	N135D	0.507
neutral_pygocentrus20190617-084417.results	nr1d2a	N183S	0.074
neutral_pygocentrus20190617-084417.results	nr1d2a	S456N	0.100
neutral_pygocentrus20190617-084417.results	nr1d2b	G200D	0.185
neutral_pygocentrus20190617-084417.results	nr1d2b	T252I	0.079
neutral_pygocentrus20190617-084417.results	nr1d2b	V305L	0.067
neutral_pygocentrus20190617-084417.results	nr1d2b	V446L	0.302
neutral_pygocentrus20190617-084417.results	nr1d2b	S451P	0.797
neutral_pygocentrus20190617-084417.results	nr1d2b	V521I	0.063
neutral_pygocentrus20190617-084417.results	roraa	I240N	0.548
neutral_pygocentrus20190617-084417.results	roraa	L357M	0.194
neutral_pygocentrus20190617-084417.results	roraa	V386A	0.184
neutral_pygocentrus20190617-084417.results	roraa	K435E	0.375
neutral_pygocentrus20190617-084417.results	roraa	R458S	0.485
neutral_pygocentrus20190617-084417.results	rorab	T103S	0.130
neutral_pygocentrus20190617-084417.results	rorab	S178G	0.066
neutral_pygocentrus20190617-084417.results	rorab	A192V	0.092
neutral_pygocentrus20190617-084417.results	rorab	S254A	0.103
neutral_pygocentrus20190617-084417.results	rorab	E277G	0.298
neutral_pygocentrus20190617-084417.results	rorab	E320G	0.394
neutral_pygocentrus20190617-084417.results	rorab	V357G	0.494
neutral_pygocentrus20190617-084417.results	rorab	M371T	0.685
neutral_pygocentrus20190617-084417.results	rorab	S412I	0.266
neutral_pygocentrus20190617-084417.results	rorab	Q450H	0.335
neutral_pygocentrus20190617-084417.results	rorab	P536L	0.178
neutral_pygocentrus20190617-084417.results	rorb	N222D	0.222
neutral_pygocentrus20190617-084417.results	rorb	T276C	0.418
neutral_pygocentrus20190617-084417.results	rorb	C339R	0.810
neutral_pygocentrus20190617-084417.results	rorca	G27D	0.924
neutral_pygocentrus20190617-084417.results	rorca	K86M	0.334
neutral_pygocentrus20190617-084417.results	rorca	S385F	0.477
neutral_pygocentrus20190617-084417.results	rorca	L448F	0.400
neutral_pygocentrus20190617-084417.results	rorcb	V24G	0.676
neutral_pygocentrus20190617-084417.results	rorcb	C30S	0.790
neutral_pygocentrus20190617-084417.results	tefa	M1T	0.646
neutral_pygocentrus20190617-084417.results	tefa	S91R	0.167
neutral_pygocentrus20190617-084417.results	tefa	V247I	0.072
neutral_pygocentrus20190617-084417.results	tefb	E17A	0.213
neutral_pygocentrus20190617-084417.results	tefb	R185H	0.312
neutral_pygocentrus20190617-084417.results	ck1db	V105A	0.807
neutral_pygocentrus20190617-084417.results	ck1db	H278Q	0.439
neutral_pygocentrus20190617-084417.results	ck1da	T67S	0.267
neutral_pygocentrus20190617-084417.results	ck1da	N123S	0.403
neutral_pygocentrus20190617-084417.results	ck1da	Y156H	0.779
neutral_pygocentrus20190617-084417.results	ck1da	D158T	0.784
neutral_pygocentrus20190617-084417.results	ck1da	F248C	0.908
neutral_pygocentrus20190617-084417.results	ck1da	C255G	0.916
neutral_pygocentrus20190617-084417.results	aanat2	A3E	0.317
neutral_pygocentrus20190617-084417.results	aanat2	R27Q	0.092
neutral_pygocentrus20190617-084417.results	aanat1	P30L	0.539
neutral_pygocentrus20190617-084417.results	aanat1	L64P	0.754
neutral_pygocentrus20190617-084429.results	bmal1a	P341T	0.513
neutral_pygocentrus20190617-084429.results	bmal1a	E371G	0.704
neutral_pygocentrus20190617-084429.results	bmal1a	D385G	0.839
neutral_pygocentrus20190617-084429.results	bmal1a	K413N	0.611
neutral_pygocentrus20190617-084429.results	bmal1a	E434K	0.569
neutral_pygocentrus20190617-084429.results	bmal1b	A142T	0.159
neutral_pygocentrus20190617-084429.results	bmal1b	I348V	0.342
neutral_pygocentrus20190617-084429.results	bmal1b	S533P	0.247
neutral_pygocentrus20190617-084429.results	bmal2	D74N	0.147
neutral_pygocentrus20190617-084429.results	bmal2	V193A	0.479
neutral_pygocentrus20190617-084429.results	clock1	K36E	0.621
neutral_pygocentrus20190617-084429.results	clock1	Y175C	0.242
neutral_pygocentrus20190617-084429.results	clock1	L176I	0.103
neutral_pygocentrus20190617-084429.results	clock1	V260M	0.246
neutral_pygocentrus20190617-084429.results	clock1	T441A	0.065
neutral_pygocentrus20190617-084429.results	clock1	T482I	0.103
neutral_pygocentrus20190617-084429.results	clock1	L490F	0.075
neutral_pygocentrus20190617-084429.results	clock1	T606I	0.114
neutral_pygocentrus20190617-084429.results	clock1	Q620H	0.109
neutral_pygocentrus20190617-084429.results	clock1	N627D	0.069
neutral_pygocentrus20190617-084429.results	clock1	A670D	0.383
neutral_pygocentrus20190617-084429.results	clock1	Q846H	0.102
neutral_pygocentrus20190617-084429.results	clock2	D229V	0.605
neutral_pygocentrus20190617-084429.results	clock2	Q358R	0.541
neutral_pygocentrus20190617-084429.results	clock2	R431P	0.503
neutral_pygocentrus20190617-084429.results	clock2	I495T	0.127
neutral_pygocentrus20190617-084429.results	clock2	K550E	0.323
neutral_pygocentrus20190617-084429.results	clock2	M639V	0.074
neutral_pygocentrus20190617-084429.results	clock2	F745V	0.365
neutral_pygocentrus20190617-084429.results	clock3	M140T	0.158
neutral_pygocentrus20190617-084429.results	clock3	A389S	0.076
neutral_pygocentrus20190617-084429.results	clock3	F783V	0.220
neutral_pygocentrus20190617-084429.results	cry1a	I76T	0.298
neutral_pygocentrus20190617-084429.results	cry1a	T100H	0.334
neutral_pygocentrus20190617-084429.results	cry1a	L260P	0.793
neutral_pygocentrus20190617-084429.results	cry1a	P304Q	0.871
neutral_pygocentrus20190617-084429.results	cry1a	A328T	0.257
neutral_pygocentrus20190617-084429.results	cry1a	M484V	0.701
neutral_pygocentrus20190617-084429.results	cry1a	Y488H	0.650
neutral_pygocentrus20190617-084429.results	cry1b	N46K	0.360
neutral_pygocentrus20190617-084429.results	cry1b	D110N	0.731
neutral_pygocentrus20190617-084429.results	cry1b	S179C	0.194
neutral_pygocentrus20190617-084429.results	cry1b	E310G	0.685
neutral_pygocentrus20190617-084429.results	cry1b	N509D	0.077
neutral_pygocentrus20190617-084429.results	cry1b	N555T	0.094
neutral_pygocentrus20190617-084429.results	cry1b	A572V	0.083
neutral_pygocentrus20190617-084429.results	cry2a	S45F	0.484
neutral_pygocentrus20190617-084429.results	cry2a	T128P	0.436
neutral_pygocentrus20190617-084429.results	cry2a	G463A	0.852
neutral_pygocentrus20190617-084429.results	cry2b	Y35N	0.865
neutral_pygocentrus20190617-084429.results	cry2b	P207R	0.567
neutral_pygocentrus20190617-084429.results	cry2b	I447L	0.508
neutral_pygocentrus20190617-084429.results	cry2b	G466R	0.894
neutral_pygocentrus20190617-084429.results	cry2b	M473V	0.510
neutral_pygocentrus20190617-084429.results	cry2b	H476Q	0.853
neutral_pygocentrus20190617-084429.results	cry2b	P545S	0.049
neutral_pygocentrus20190617-084429.results	cry3	P193S	0.832
neutral_pygocentrus20190617-084429.results	cry3	A326V	0.385
neutral_pygocentrus20190617-084429.results	cry3	L347P	0.968
neutral_pygocentrus20190617-084429.results	cry3	N393F	0.920
neutral_pygocentrus20190617-084429.results	cry3	E446G	0.643
neutral_pygocentrus20190617-084429.results	cry3	S530P	0.107
neutral_pygocentrus20190617-084429.results	cry4	L266I	0.251
neutral_pygocentrus20190617-084429.results	cry5	K127E	0.481
neutral_pygocentrus20190617-084429.results	cry5	A169P	0.430
neutral_pygocentrus20190617-084429.results	cry5	A505V	0.122
neutral_pygocentrus20190617-084429.results	cry5	K510E	0.130
neutral_pygocentrus20190617-084429.results	per1a	L107F	0.075
neutral_pygocentrus20190617-084429.results	per1a	L140P	0.899
neutral_pygocentrus20190617-084429.results	per1a	Y242H	0.259
neutral_pygocentrus20190617-084429.results	per1a	P251L	0.193
neutral_pygocentrus20190617-084429.results	per1a	E268G	0.350
neutral_pygocentrus20190617-084429.results	per1a	D348E	0.581
neutral_pygocentrus20190617-084429.results	per1a	T563I	0.115
neutral_pygocentrus20190617-084429.results	per1a	A818V	0.064
neutral_pygocentrus20190617-084429.results	per1a	M943T	0.123
neutral_pygocentrus20190617-084429.results	per1b	L140S	0.166
neutral_pygocentrus20190617-084429.results	per1b	A142V	0.093
neutral_pygocentrus20190617-084429.results	per1b	P149A	0.107
neutral_pygocentrus20190617-084429.results	per1b	R206I	0.287
neutral_pygocentrus20190617-084429.results	per1b	Q416P	0.901
neutral_pygocentrus20190617-084429.results	per1b	I427F	0.596
neutral_pygocentrus20190617-084429.results	per1b	R456G	0.833
neutral_pygocentrus20190617-084429.results	per1b	F501L	0.790
neutral_pygocentrus20190617-084429.results	per1b	P552S	0.126
neutral_pygocentrus20190617-084429.results	per1b	S689L	0.220
neutral_pygocentrus20190617-084429.results	per1b	P901L	0.134
neutral_pygocentrus20190617-084429.results	per1b	A1015P	0.294
neutral_pygocentrus20190617-084429.results	per1b	K1241R	0.159
neutral_pygocentrus20190617-084429.results	per2	A45T	0.083
neutral_pygocentrus20190617-084429.results	per2	Y251C	0.395
neutral_pygocentrus20190617-084429.results	per2	S706P	0.085
neutral_pygocentrus20190617-084429.results	per2	P739S	0.186
neutral_pygocentrus20190617-084429.results	per2	P899L	0.091
neutral_pygocentrus20190617-084429.results	per2	F1065T	0.310
neutral_pygocentrus20190617-084429.results	per2	C1109R	0.203
neutral_pygocentrus20190617-084429.results	per2	R1125P	0.393
neutral_pygocentrus20190617-084429.results	per2	E1225K	0.078
neutral_pygocentrus20190617-084429.results	per2	G1251S	0.112
neutral_pygocentrus20190617-084429.results	per2	K1312R	0.071
neutral_pygocentrus20190617-084429.results	per2	E1368G	0.202
neutral_pygocentrus20190617-084429.results	per3	L299M	0.088
neutral_pygocentrus20190617-084429.results	per3	R469Q	0.438
neutral_pygocentrus20190617-084429.results	per3	L791P	0.608
neutral_pygocentrus20190617-084429.results	per3	N988Y	0.272
neutral_pygocentrus20190617-084429.results	per3	E999Q	0.089
neutral_pygocentrus20190617-084429.results	per3	S1136G	0.404
neutral_pygocentrus20190617-084429.results	per3	S1158G	0.091
neutral_pygocentrus20190617-084429.results	per3	Q1238R	0.413
neutral_pygocentrus20190617-084429.results	cry-dash	I34V	0.149
neutral_pygocentrus20190617-084429.results	cry-dash	G46D	0.546
neutral_pygocentrus20190617-084429.results	cry-dash	L81P	0.946
neutral_pygocentrus20190617-084429.results	cry-dash	F136S	0.626
neutral_pygocentrus20190617-084429.results	cry-dash	S285R	0.682
neutral_pygocentrus20190617-084429.results	cry-dash	L350V	0.821
neutral_pygocentrus20190617-084429.results	cry-dash	T467I	0.509
neutral_pygocentrus20190617-084429.results	cry-dash	P476T	0.320
neutral_pygocentrus20190617-084429.results	dbpa	A15V	0.051
neutral_pygocentrus20190617-084429.results	dbpa	A159V	0.053
neutral_pygocentrus20190617-084429.results	dbpa	V290E	0.419
neutral_pygocentrus20190617-084429.results	dbpa	K358N	0.517
neutral_pygocentrus20190617-084429.results	dbpb	P5Q	0.110
neutral_pygocentrus20190617-084429.results	dbpb	D71G	0.194
neutral_pygocentrus20190617-084429.results	dbpb	C216R	0.215
neutral_pygocentrus20190617-084429.results	hlfa	H19Q	0.126
neutral_pygocentrus20190617-084429.results	hlfb	D134E	0.089
neutral_pygocentrus20190617-084429.results	hlfb	A143V	0.125
neutral_pygocentrus20190617-084429.results	hlfb	N163K	0.186
neutral_pygocentrus20190617-084429.results	hlfb	E294G	0.517
neutral_pygocentrus20190617-084429.results	nfil3	P145H	0.281
neutral_pygocentrus20190617-084429.results	nfil3	D179N	0.070
neutral_pygocentrus20190617-084429.results	nfil3	L227P	0.393
neutral_pygocentrus20190617-084429.results	nfil3	T254A	0.047
neutral_pygocentrus20190617-084429.results	nfil3-2	L4S	0.217
neutral_pygocentrus20190617-084429.results	nfil3-2	Y25H	0.105
neutral_pygocentrus20190617-084429.results	nfil3-2	R320K	0.028
neutral_pygocentrus20190617-084429.results	nfil3-2	T374N	0.028
neutral_pygocentrus20190617-084429.results	nfil3-2	S474R	0.290
neutral_pygocentrus20190617-084429.results	nfil3-2	R539K	0.096
neutral_pygocentrus20190617-084429.results	nfil3-4	R91Q	0.090
neutral_pygocentrus20190617-084429.results	nfil3-4	S242P	0.494
neutral_pygocentrus20190617-084429.results	nfil3-4	P254L	0.538
neutral_pygocentrus20190617-084429.results	nfil3-6	H144R	0.083
neutral_pygocentrus20190617-084429.results	nfil3-6	V303M	0.095
neutral_pygocentrus20190617-084429.results	nfil3-6	Q317H	0.098
neutral_pygocentrus20190617-084429.results	nr1d4a	S7R	0.422
neutral_pygocentrus20190617-084429.results	nr1d4a	P40A	0.075
neutral_pygocentrus20190617-084429.results	nr1d4a	M202R	0.478
neutral_pygocentrus20190617-084429.results	nr1d4a	N250K	0.235
neutral_pygocentrus20190617-084429.results	nr1d4a	R266G	0.306
neutral_pygocentrus20190617-084429.results	nr1d4a	T280C	0.178
neutral_pygocentrus20190617-084429.results	nr1d4a	D492G	0.351
neutral_pygocentrus20190617-084429.results	nr1d4a	L558R	0.609
neutral_pygocentrus20190617-084429.results	nr1d4b	G107E	0.321
neutral_pygocentrus20190617-084429.results	nr1d4b	T363S	0.048
neutral_pygocentrus20190617-084429.results	nr1d4b	H573R	0.112
neutral_pygocentrus20190617-084429.results	nr1d1	E146D	0.835
neutral_pygocentrus20190617-084429.results	nr1d1	M174I	0.185
neutral_pygocentrus20190617-084429.results	nr1d1	G334R	0.295
neutral_pygocentrus20190617-084429.results	nr1d1	H366R	0.351
neutral_pygocentrus20190617-084429.results	nr1d1	G536S	0.515
neutral_pygocentrus20190617-084429.results	nr1d1	V570L	0.239
neutral_pygocentrus20190617-084429.results	nr1d2a	A420T	0.109
neutral_pygocentrus20190617-084429.results	nr1d2a	L423V	0.301
neutral_pygocentrus20190617-084429.results	nr1d2a	E472K	0.371
neutral_pygocentrus20190617-084429.results	nr1d2a	S474T	0.115
neutral_pygocentrus20190617-084429.results	nr1d2b	E166K	0.122
neutral_pygocentrus20190617-084429.results	nr1d2b	E173D	0.158
neutral_pygocentrus20190617-084429.results	nr1d2b	P214S	0.101
neutral_pygocentrus20190617-084429.results	nr1d2b	D247H	0.160
neutral_pygocentrus20190617-084429.results	roraa	E434G	0.436
neutral_pygocentrus20190617-084429.results	roraa	C477F	0.756
neutral_pygocentrus20190617-084429.results	rorb	L128P	0.582
neutral_pygocentrus20190617-084429.results	rorb	I182N	0.431
neutral_pygocentrus20190617-084429.results	rorb	N293D	0.140
neutral_pygocentrus20190617-084429.results	rorb	C354W	0.512
neutral_pygocentrus20190617-084429.results	rorb	S355A	0.077
neutral_pygocentrus20190617-084429.results	rorb	A460V	0.108
neutral_pygocentrus20190617-084429.results	rorca	C167F	0.423
neutral_pygocentrus20190617-084429.results	rorca	A293P	0.905
neutral_pygocentrus20190617-084429.results	rorca	N456T	0.180
neutral_pygocentrus20190617-084429.results	rorcb	G419R	0.303
neutral_pygocentrus20190617-084429.results	tefa	S42N	0.198
neutral_pygocentrus20190617-084429.results	tefa	S141L	0.203
neutral_pygocentrus20190617-084429.results	tefb	I3M	0.086
neutral_pygocentrus20190617-084429.results	tefb	L42F	0.723
neutral_pygocentrus20190617-084429.results	tefb	E87G	0.234
neutral_pygocentrus20190617-084429.results	tefb	S231F	0.828
neutral_pygocentrus20190617-084429.results	ck1db	E169K	0.811
neutral_pygocentrus20190617-084429.results	ck1db	D195V	0.892
neutral_pygocentrus20190617-084429.results	ck1da	N123S	0.403
neutral_pygocentrus20190617-084429.results	ck1da	K130Q	0.833
neutral_pygocentrus20190617-084429.results	ck1da	P319S	0.127
neutral_pygocentrus20190617-084429.results	aanat2	S8I	0.204
neutral_pygocentrus20190617-084429.results	aanat2	F16L	0.065
neutral_pygocentrus20190617-084429.results	aanat2	P153L	0.421
neutral_pygocentrus20190617-084429.results	aanat2	E163K	0.448
neutral_pygocentrus20190617-084429.results	aanat2	G199R	0.812
neutral_pygocentrus20190617-084429.results	aanat1	A31V	0.354
neutral_pygocentrus20190617-084429.results	aanat1	P75S	0.706
neutral_pygocentrus20190617-084443.results	bmal1a	K281Q	0.196
neutral_pygocentrus20190617-084443.results	bmal1a	G322S	0.765
neutral_pygocentrus20190617-084443.results	bmal1a	S376A	0.321
neutral_pygocentrus20190617-084443.results	bmal1a	T419P	0.649
neutral_pygocentrus20190617-084443.results	bmal1a	D475G	0.289
neutral_pygocentrus20190617-084443.results	bmal1b	E47D	0.119
neutral_pygocentrus20190617-084443.results	bmal1b	H151Y	0.509
neutral_pygocentrus20190617-084443.results	bmal1b	S286N	0.491
neutral_pygocentrus20190617-084443.results	bmal1b	A318V	0.826
neutral_pygocentrus20190617-084443.results	bmal1b	H380R	0.881
neutral_pygocentrus20190617-084443.results	bmal2	Q310K	0.359
neutral_pygocentrus20190617-084443.results	bmal2	A331V	0.814
neutral_pygocentrus20190617-084443.results	bmal2	G384E	0.694
neutral_pygocentrus20190617-084443.results	bmal2	K421R	0.089
neutral_pygocentrus20190617-084443.results	bmal2	V455A	0.465
neutral_pygocentrus20190617-084443.results	bmal2	D515N	0.306
neutral_pygocentrus20190617-084443.results	clock1	I5R	0.361
neutral_pygocentrus20190617-084443.results	clock1	N354I	0.648
neutral_pygocentrus20190617-084443.results	clock1	M464V	0.098
neutral_pygocentrus20190617-084443.results	clock1	P506S	0.164
neutral_pygocentrus20190617-084443.results	clock1	A533T	0.139
neutral_pygocentrus20190617-084443.results	clock1	L568S	0.225
neutral_pygocentrus20190617-084443.results	clock1	L797I	0.128
neutral_pygocentrus20190617-084443.results	clock1	H798N	0.317
neutral_pygocentrus20190617-084443.results	clock1	Q860E	0.058
neutral_pygocentrus20190617-084443.results	clock2	V280M	0.212
neutral_pygocentrus20190617-084443.results	clock2	I332T	0.361
neutral_pygocentrus20190617-084443.results	clock2	A333T	0.090
neutral_pygocentrus20190617-084443.results	clock2	L494P	0.319
neutral_pygocentrus20190617-084443.results	clock2	S511N	0.158
neutral_pygocentrus20190617-084443.results	clock2	V530A	0.109
neutral_pygocentrus20190617-084443.results	clock2	H611Y	0.193
neutral_pygocentrus20190617-084443.results	clock2	N652Y	0.439
neutral_pygocentrus20190617-084443.results	clock2	C735R	0.729
neutral_pygocentrus20190617-084443.results	clock3	S130P	0.277
neutral_pygocentrus20190617-084443.results	clock3	D152G	0.663
neutral_pygocentrus20190617-084443.results	clock3	P232S	0.145
neutral_pygocentrus20190617-084443.results	clock3	Q674K	0.503
neutral_pygocentrus20190617-084443.results	clock3	P767A	0.092
neutral_pygocentrus20190617-084443.results	cry1a	Y133T	0.781
neutral_pygocentrus20190617-084443.results	cry1a	Y266C	0.861
neutral_pygocentrus20190617-084443.results	cry1a	K268Q	0.567
neutral_pygocentrus20190617-084443.results	cry1a	A300V	0.786
neutral_pygocentrus20190617-084443.results	cry1a	N303T	0.661
neutral_pygocentrus20190617-084443.results	cry1a	G569D	0.094
neutral_pygocentrus20190617-084443.results	cry1b	R72W	0.460
neutral_pygocentrus20190617-084443.results	cry1b	R580K	0.048
neutral_pygocentrus20190617-084443.results	cry2a	A42D	0.727
neutral_pygocentrus20190617-084443.results	cry2a	A208T	0.322
neutral_pygocentrus20190617-084443.results	cry2a	I444T	0.799
neutral_pygocentrus20190617-084443.results	cry2a	G652R	0.196
neutral_pygocentrus20190617-084443.results	cry2b	R67G	0.423
neutral_pygocentrus20190617-084443.results	cry2b	I139F	0.537
neutral_pygocentrus20190617-084443.results	cry2b	V157A	0.180
neutral_pygocentrus20190617-084443.results	cry2b	F260S	0.783
neutral_pygocentrus20190617-084443.results	cry2b	C270S	0.352
neutral_pygocentrus20190617-084443.results	cry3	V192M	0.315
neutral_pygocentrus20190617-084443.results	cry3	S194P	0.732
neutral_pygocentrus20190617-084443.results	cry3	T202A	0.308
neutral_pygocentrus20190617-084443.results	cry3	L221S	0.912
neutral_pygocentrus20190617-084443.results	cry3	L327P	0.929
neutral_pygocentrus20190617-084443.results	cry3	F364S	0.923
neutral_pygocentrus20190617-084443.results	cry3	P447A	0.817
neutral_pygocentrus20190617-084443.results	cry3	D516G	0.129
neutral_pygocentrus20190617-084443.results	cry4	Y134S	0.771
neutral_pygocentrus20190617-084443.results	cry4	P164S	0.447
neutral_pygocentrus20190617-084443.results	cry4	S240F	0.466
neutral_pygocentrus20190617-084443.results	cry4	H276L	0.243
neutral_pygocentrus20190617-084443.results	cry5	T94I	0.504
neutral_pygocentrus20190617-084443.results	cry5	L132P	0.958
neutral_pygocentrus20190617-084443.results	cry5	T264N	0.594
neutral_pygocentrus20190617-084443.results	cry5	F417S	0.788
neutral_pygocentrus20190617-084443.results	cry5	K429N	0.535
neutral_pygocentrus20190617-084443.results	cry5	T440I	0.311
neutral_pygocentrus20190617-084443.results	cry5	V470M	0.696
neutral_pygocentrus20190617-084443.results	per1a	Q262E	0.192
neutral_pygocentrus20190617-084443.results	per1a	E465K	0.393
neutral_pygocentrus20190617-084443.results	per1a	S579G	0.097
neutral_pygocentrus20190617-084443.results	per1a	V609D	0.606
neutral_pygocentrus20190617-084443.results	per1a	V653G	0.156
neutral_pygocentrus20190617-084443.results	per1a	K694E	0.216
neutral_pygocentrus20190617-084443.results	per1a	N769S	0.045
neutral_pygocentrus20190617-084443.results	per1a	N779D	0.077
neutral_pygocentrus20190617-084443.results	per1a	S830T	0.106
neutral_pygocentrus20190617-084443.results	per1a	S1026A	0.132
neutral_pygocentrus20190617-084443.results	per1a	Q1091P	0.686
neutral_pygocentrus20190617-084443.results	per1a	P1093S	0.492
neutral_pygocentrus20190617-084443.results	per1a	M1106T	0.699
neutral_pygocentrus20190617-084443.results	per1a	S1165C	0.401
neutral_pygocentrus20190617-084443.results	per1b	N73D	0.123
neutral_pygocentrus20190617-084443.results	per1b	S200I	0.240
neutral_pygocentrus20190617-084443.results	per1b	R373K	0.117
neutral_pygocentrus20190617-084443.results	per1b	D559H	0.374
neutral_pygocentrus20190617-084443.results	per1b	Q579H	0.171
neutral_pygocentrus20190617-084443.results	per1b	G591E	0.262
neutral_pygocentrus20190617-084443.results	per1b	F837L	0.110
neutral_pygocentrus20190617-084443.results	per1b	R1147C	0.111
neutral_pygocentrus20190617-084443.results	per2	S124P	0.135
neutral_pygocentrus20190617-084443.results	per2	A170P	0.205
neutral_pygocentrus20190617-084443.results	per2	R464C	0.876
neutral_pygocentrus20190617-084443.results	per2	A624T	0.098
neutral_pygocentrus20190617-084443.results	per2	T817P	0.721
neutral_pygocentrus20190617-084443.results	per2	S842A	0.088
neutral_pygocentrus20190617-084443.results	per2	V889I	0.033
neutral_pygocentrus20190617-084443.results	per2	T1059I	0.117
neutral_pygocentrus20190617-084443.results	per2	P1100A	0.062
neutral_pygocentrus20190617-084443.results	per2	S1183R	0.318
neutral_pygocentrus20190617-084443.results	per2	K1344M	0.447
neutral_pygocentrus20190617-084443.results	per2	G1348R	0.394
neutral_pygocentrus20190617-084443.results	per2	H1365P	0.206
neutral_pygocentrus20190617-084443.results	per3	H139N	0.061
neutral_pygocentrus20190617-084443.results	per3	H288T	0.622
neutral_pygocentrus20190617-084443.results	per3	E309G	0.449
neutral_pygocentrus20190617-084443.results	per3	G435S	0.454
neutral_pygocentrus20190617-084443.results	per3	L611W	0.242
neutral_pygocentrus20190617-084443.results	per3	V808L	0.126
neutral_pygocentrus20190617-084443.results	per3	P844L	0.103
neutral_pygocentrus20190617-084443.results	per3	D1011G	0.093
neutral_pygocentrus20190617-084443.results	per3	G1239D	0.404
neutral_pygocentrus20190617-084443.results	per3	S1242G	0.117
neutral_pygocentrus20190617-084443.results	cry-dash	G154R	0.328
neutral_pygocentrus20190617-084443.results	dbpa	A27G	0.062
neutral_pygocentrus20190617-084443.results	dbpa	L48Q	0.205
neutral_pygocentrus20190617-084443.results	dbpa	L185R	0.247
neutral_pygocentrus20190617-084443.results	dbpb	N170K	0.118
neutral_pygocentrus20190617-084443.results	dbpb	D215H	0.130
neutral_pygocentrus20190617-084443.results	hlfa	H36P	0.503
neutral_pygocentrus20190617-084443.results	hlfa	G138A	0.111
neutral_pygocentrus20190617-084443.results	hlfa	L172P	0.307
neutral_pygocentrus20190617-084443.results	hlfa	L259P	0.924
neutral_pygocentrus20190617-084443.results	hlfb	H33D	0.354
neutral_pygocentrus20190617-084443.results	hlfb	D134Y	0.293
neutral_pygocentrus20190617-084443.results	hlfb	S136G	0.121
neutral_pygocentrus20190617-084443.results	hlfb	H174R	0.160
neutral_pygocentrus20190617-084443.results	nfil3	T187S	0.041
neutral_pygocentrus20190617-084443.results	nfil3	S299G	0.140
neutral_pygocentrus20190617-084443.results	nfil3-2	M1I	0.643
neutral_pygocentrus20190617-084443.results	nfil3-2	T124N	0.100
neutral_pygocentrus20190617-084443.results	nfil3-2	G132S	0.069
neutral_pygocentrus20190617-084443.results	nfil3-2	V160A	0.043
neutral_pygocentrus20190617-084443.results	nfil3-4	P208A	0.136
neutral_pygocentrus20190617-084443.results	nfil3-4	S215L	0.309
neutral_pygocentrus20190617-084443.results	nfil3-4	K245E	0.326
neutral_pygocentrus20190617-084443.results	nfil3-6	K31E	0.102
neutral_pygocentrus20190617-084443.results	nfil3-6	M80T	0.295
neutral_pygocentrus20190617-084443.results	nfil3-6	D290T	0.157
neutral_pygocentrus20190617-084443.results	nr1d4a	S219P	0.158
neutral_pygocentrus20190617-084443.results	nr1d4a	P224Q	0.144
neutral_pygocentrus20190617-084443.results	nr1d4a	S388P	0.504
neutral_pygocentrus20190617-084443.results	nr1d4a	S481R	0.431
neutral_pygocentrus20190617-084443.results	nr1d4a	S560A	0.119
neutral_pygocentrus20190617-084443.results	nr1d4b	S403P	0.713
neutral_pygocentrus20190617-084443.results	nr1d4b	Q428H	0.484
neutral_pygocentrus20190617-084443.results	nr1d1	I173N	0.743
neutral_pygocentrus20190617-084443.results	nr1d1	F201I	0.473
neutral_pygocentrus20190617-084443.results	nr1d1	N362K	0.283
neutral_pygocentrus20190617-084443.results	nr1d1	Q381R	0.262
neutral_pygocentrus20190617-084443.results	nr1d1	G427S	0.143
neutral_pygocentrus20190617-084443.results	nr1d2a	K73R	0.109
neutral_pygocentrus20190617-084443.results	nr1d2a	Q119P	0.676
neutral_pygocentrus20190617-084443.results	nr1d2a	N184K	0.090
neutral_pygocentrus20190617-084443.results	nr1d2a	D229G	0.343
neutral_pygocentrus20190617-084443.results	nr1d2a	P245S	0.168
neutral_pygocentrus20190617-084443.results	nr1d2a	Q356H	0.561
neutral_pygocentrus20190617-084443.results	nr1d2a	L489F	0.532
neutral_pygocentrus20190617-084443.results	nr1d2b	D199N	0.124
neutral_pygocentrus20190617-084443.results	nr1d2b	H567Y	0.811
neutral_pygocentrus20190617-084443.results	roraa	P251S	0.317
neutral_pygocentrus20190617-084443.results	roraa	S261C	0.268
neutral_pygocentrus20190617-084443.results	roraa	N275K	0.243
neutral_pygocentrus20190617-084443.results	roraa	L318S	0.495
neutral_pygocentrus20190617-084443.results	roraa	R366S	0.718
neutral_pygocentrus20190617-084443.results	roraa	I490V	0.071
neutral_pygocentrus20190617-084443.results	rorab	S104L	0.199
neutral_pygocentrus20190617-084443.results	rorb	I6T	0.566
neutral_pygocentrus20190617-084443.results	rorb	Q61L	0.674
neutral_pygocentrus20190617-084443.results	rorb	G111D	0.354
neutral_pygocentrus20190617-084443.results	rorb	E360G	0.626
neutral_pygocentrus20190617-084443.results	rorb	P448S	0.497
neutral_pygocentrus20190617-084443.results	rorca	Q96R	0.193
neutral_pygocentrus20190617-084443.results	rorca	L354P	0.936
neutral_pygocentrus20190617-084443.results	rorca	P389T	0.395
neutral_pygocentrus20190617-084443.results	rorcb	Q247E	0.403
neutral_pygocentrus20190617-084443.results	rorcb	P392L	0.439
neutral_pygocentrus20190617-084443.results	rorcb	E466A	0.768
neutral_pygocentrus20190617-084443.results	tefa	Y284D	0.428
neutral_pygocentrus20190617-084443.results	tefb	G85E	0.225
neutral_pygocentrus20190617-084443.results	ck1db	H164Q	0.789
neutral_pygocentrus20190617-084443.results	ck1db	D194E	0.833
neutral_pygocentrus20190617-084443.results	ck1db	H278L	0.724
neutral_pygocentrus20190617-084443.results	ck1db	S283F	0.726
neutral_pygocentrus20190617-084443.results	ck1db	E303D	0.107
neutral_pygocentrus20190617-084443.results	ck1db	S382P	0.480
neutral_pygocentrus20190617-084443.results	ck1da	T31M	0.696
neutral_pygocentrus20190617-084443.results	ck1da	G86S	0.902
neutral_pygocentrus20190617-084443.results	ck1da	N291K	0.674
neutral_pygocentrus20190617-084443.results	ck1da	A366T	0.091
neutral_pygocentrus20190617-084443.results	aanat1	S57P	0.650
neutral_pygocentrus20190617-084443.results	aanat1	D104G	0.736
neutral_pygocentrus20190617-084443.results	aanat1	Q142R	0.467
neutral_pygocentrus20190617-084455.results	bmal1a	D49N	0.247
neutral_pygocentrus20190617-084455.results	bmal1a	L212M	0.385
neutral_pygocentrus20190617-084455.results	bmal1a	A278T	0.103
neutral_pygocentrus20190617-084455.results	bmal1a	S316G	0.458
neutral_pygocentrus20190617-084455.results	bmal1a	R323S	0.735
neutral_pygocentrus20190617-084455.results	bmal1a	T378H	0.477
neutral_pygocentrus20190617-084455.results	bmal1a	S404N	0.195
neutral_pygocentrus20190617-084455.results	bmal1b	T31K	0.199
neutral_pygocentrus20190617-084455.results	bmal1b	F51L	0.110
neutral_pygocentrus20190617-084455.results	bmal1b	N312D	0.399
neutral_pygocentrus20190617-084455.results	bmal1b	G551R	0.293
neutral_pygocentrus20190617-084455.results	bmal1b	L622F	0.449
neutral_pygocentrus20190617-084455.results	bmal2	D75G	0.315
neutral_pygocentrus20190617-084455.results	bmal2	V221M	0.206
neutral_pygocentrus20190617-084455.results	bmal2	C257Y	0.649
neutral_pygocentrus20190617-084455.results	bmal2	E318G	0.425
neutral_pygocentrus20190617-084455.results	bmal2	G492E	0.466
neutral_pygocentrus20190617-084455.results	bmal2	I500V	0.060
neutral_pygocentrus20190617-084455.results	bmal2	D536G	0.169
neutral_pygocentrus20190617-084455.results	bmal2	S565F	0.185
neutral_pygocentrus20190617-084455.results	clock1	R37K	0.723
neutral_pygocentrus20190617-084455.results	clock1	N42D	0.638
neutral_pygocentrus20190617-084455.results	clock1	T50I	0.286
neutral_pygocentrus20190617-084455.results	clock1	S272G	0.521
neutral_pygocentrus20190617-084455.results	clock1	T365M	0.323
neutral_pygocentrus20190617-084455.results	clock1	S564G	0.156
neutral_pygocentrus20190617-084455.results	clock1	G741D	0.268
neutral_pygocentrus20190617-084455.results	clock2	N48S	0.135
neutral_pygocentrus20190617-084455.results	clock2	E51D	0.392
neutral_pygocentrus20190617-084455.results	clock2	N435S	0.080
neutral_pygocentrus20190617-084455.results	clock2	R485K	0.113
neutral_pygocentrus20190617-084455.results	clock2	L506P	0.362
neutral_pygocentrus20190617-084455.results	clock2	T717Y	0.131
neutral_pygocentrus20190617-084455.results	clock2	T761S	0.052
neutral_pygocentrus20190617-084455.results	clock3	F112S	0.735
neutral_pygocentrus20190617-084455.results	clock3	I205L	0.280
neutral_pygocentrus20190617-084455.results	clock3	F265V	0.872
neutral_pygocentrus20190617-084455.results	clock3	E539K	0.274
neutral_pygocentrus20190617-084455.results	cry1a	D23A	0.120
neutral_pygocentrus20190617-084455.results	cry1a	Q79P	0.423
neutral_pygocentrus20190617-084455.results	cry1a	F267L	0.537
neutral_pygocentrus20190617-084455.results	cry1a	K329E	0.709
neutral_pygocentrus20190617-084455.results	cry1a	G426R	0.906
neutral_pygocentrus20190617-084455.results	cry1a	L517S	0.324
neutral_pygocentrus20190617-084455.results	cry1a	T530N	0.060
neutral_pygocentrus20190617-084455.results	cry1b	Y35N	0.855
neutral_pygocentrus20190617-084455.results	cry1b	F84L	0.287
neutral_pygocentrus20190617-084455.results	cry1b	F125S	0.581
neutral_pygocentrus20190617-084455.results	cry1b	E168G	0.317
neutral_pygocentrus20190617-084455.results	cry1b	K308R	0.253
neutral_pygocentrus20190617-084455.results	cry1b	V316M	0.178
neutral_pygocentrus20190617-084455.results	cry1b	M470I	0.195
neutral_pygocentrus20190617-084455.results	cry2a	S94C	0.406
neutral_pygocentrus20190617-084455.results	cry2a	T155A	0.114
neutral_pygocentrus20190617-084455.results	cry2a	E216K	0.686
neutral_pygocentrus20190617-084455.results	cry2a	S545N	0.062
neutral_pygocentrus20190617-084455.results	cry2a	N595D	0.154
neutral_pygocentrus20190617-084455.results	cry2b	M248T	0.145
neutral_pygocentrus20190617-084455.results	cry3	A360T	0.665
neutral_pygocentrus20190617-084455.results	cry3	E383Q	0.539
neutral_pygocentrus20190617-084455.results	cry3	Y443C	0.640
neutral_pygocentrus20190617-084455.results	cry3	K576N	0.068
neutral_pygocentrus20190617-084455.results	cry4	Q124E	0.189
neutral_pygocentrus20190617-084455.results	cry4	D135Y	0.775
neutral_pygocentrus20190617-084455.results	cry4	R217Q	0.521
neutral_pygocentrus20190617-084455.results	cry4	L353P	0.873
neutral_pygocentrus20190617-084455.results	cry4	T463C	0.657
neutral_pygocentrus20190617-084455.results	cry4	M481T	0.800
neutral_pygocentrus20190617-084455.results	cry4	T547A	0.040
neutral_pygocentrus20190617-084455.results	cry5	R95C	0.482
neutral_pygocentrus20190617-084455.results	cry5	V124A	0.486
neutral_pygocentrus20190617-084455.results	cry5	H162D	0.234
neutral_pygocentrus20190617-084455.results	cry5	K307E	0.565
neutral_pygocentrus20190617-084455.results	cry5	M308V	0.404
neutral_pygocentrus20190617-084455.results	cry5	D386G	0.929
neutral_pygocentrus20190617-084455.results	cry5	R467P	0.653
neutral_pygocentrus20190617-084455.results	per1a	R111K	0.050
neutral_pygocentrus20190617-084455.results	per1a	D193G	0.708
neutral_pygocentrus20190617-084455.results	per1a	S215P	0.587
neutral_pygocentrus20190617-084455.results	per1a	S416P	0.893
neutral_pygocentrus20190617-084455.results	per1a	G912A	0.147
neutral_pygocentrus20190617-084455.results	per1a	G930R	0.220
neutral_pygocentrus20190617-084455.results	per1a	F1061L	0.194
neutral_pygocentrus20190617-084455.results	per1b	G20E	0.128
neutral_pygocentrus20190617-084455.results	per1b	D157H	0.213
neutral_pygocentrus20190617-084455.results	per1b	C201R	0.735
neutral_pygocentrus20190617-084455.results	per1b	K304N	0.368
neutral_pygocentrus20190617-084455.results	per1b	S479G	0.666
neutral_pygocentrus20190617-084455.results	per1b	R492G	0.608
neutral_pygocentrus20190617-084455.results	per1b	P716L	0.132
neutral_pygocentrus20190617-084455.results	per1b	S891N	0.055
neutral_pygocentrus20190617-084455.results	per1b	G907C	0.236
neutral_pygocentrus20190617-084455.results	per1b	G1110R	0.127
neutral_pygocentrus20190617-084455.results	per1b	S1165L	0.088
neutral_pygocentrus20190617-084455.results	per1b	S1207G	0.173
neutral_pygocentrus20190617-084455.results	per1b	M1235T	0.767
neutral_pygocentrus20190617-084455.results	per1b	C1357W	0.122
neutral_pygocentrus20190617-084455.results	per1b	S1392L	0.094
neutral_pygocentrus20190617-084455.results	per2	N128H	0.069
neutral_pygocentrus20190617-084455.results	per2	D155N	0.085
neutral_pygocentrus20190617-084455.results	per2	E166G	0.166
neutral_pygocentrus20190617-084455.results	per2	K178I	0.446
neutral_pygocentrus20190617-084455.results	per2	A278D	0.698
neutral_pygocentrus20190617-084455.results	per2	F509V	0.828
neutral_pygocentrus20190617-084455.results	per2	Q525R	0.415
neutral_pygocentrus20190617-084455.results	per2	A905V	0.116
neutral_pygocentrus20190617-084455.results	per2	T932C	0.194
neutral_pygocentrus20190617-084455.results	per2	Q942P	0.260
neutral_pygocentrus20190617-084455.results	per2	T1268Y	0.245
neutral_pygocentrus20190617-084455.results	per3	E46K	0.085
neutral_pygocentrus20190617-084455.results	per3	L169R	0.724
neutral_pygocentrus20190617-084455.results	per3	D302G	0.324
neutral_pygocentrus20190617-084455.results	per3	V344A	0.350
neutral_pygocentrus20190617-084455.results	per3	S462N	0.127
neutral_pygocentrus20190617-084455.results	per3	V598D	0.290
neutral_pygocentrus20190617-084455.results	per3	H604T	0.169
neutral_pygocentrus20190617-084455.results	per3	H682T	0.142
neutral_pygocentrus20190617-084455.results	per3	T716K	0.307
neutral_pygocentrus20190617-084455.results	per3	T859Y	0.117
neutral_pygocentrus20190617-084455.results	per3	P1167S	0.382
neutral_pygocentrus20190617-084455.results	cry-dash	K54I	0.729
neutral_pygocentrus20190617-084455.results	cry-dash	Q202K	0.128
neutral_pygocentrus20190617-084455.results	cry-dash	A365T	0.759
neutral_pygocentrus20190617-084455.results	cry-dash	S486P	0.610
neutral_pygocentrus20190617-084455.results	cry-dash	R508K	0.097
neutral_pygocentrus20190617-084455.results	dbpa	I324T	0.588
neutral_pygocentrus20190617-084455.results	dbpa	L331R	0.923
neutral_pygocentrus20190617-084455.results	dbpb	F129L	0.207
neutral_pygocentrus20190617-084455.results	dbpb	T235A	0.087
neutral_pygocentrus20190617-084455.results	dbpb	L357P	0.826
neutral_pygocentrus20190617-084455.results	hlfa	S109P	0.115
neutral_pygocentrus20190617-084455.results	hlfa	P122S	0.145
neutral_pygocentrus20190617-084455.results	hlfb	W65R	0.872
neutral_pygocentrus20190617-084455.results	hlfb	P199L	0.259
neutral_pygocentrus20190617-084455.results	hlfb	K228E	0.307
neutral_pygocentrus20190617-084455.results	nfil3	G189R	0.065
neutral_pygocentrus20190617-084455.results	nfil3	D284N	0.091
neutral_pygocentrus20190617-084455.results	nfil3	V290A	0.042
neutral_pygocentrus20190617-084455.results	nfil3	A415V	0.105
neutral_pygocentrus20190617-084455.results	nfil3-2	P189S	0.134
neutral_pygocentrus20190617-084455.results	nfil3-2	E220Q	0.094
neutral_pygocentrus20190617-084455.results	nfil3-2	A351V	0.030
neutral_pygocentrus20190617-084455.results	nfil3-2	A478V	0.058
neutral_pygocentrus20190617-084455.results	nfil3-4	S121P	0.337
neutral_pygocentrus20190617-084455.results	nfil3-6	T4S	0.055
neutral_pygocentrus20190617-084455.results	nfil3-6	G282R	0.119
neutral_pygocentrus20190617-084455.results	nfil3-6	V303G	0.145
neutral_pygocentrus20190617-084455.results	nr1d4a	S62P	0.359
neutral_pygocentrus20190617-084455.results	nr1d4a	V185L	0.183
neutral_pygocentrus20190617-084455.results	nr1d4a	F187I	0.472
neutral_pygocentrus20190617-084455.results	nr1d4a	T270C	0.199
neutral_pygocentrus20190617-084455.results	nr1d4a	L549P	0.880
neutral_pygocentrus20190617-084455.results	nr1d4a	L558F	0.298
neutral_pygocentrus20190617-084455.results	nr1d4b	H95R	0.169
neutral_pygocentrus20190617-084455.results	nr1d4b	R144L	0.859
neutral_pygocentrus20190617-084455.results	nr1d4b	I164L	0.492
neutral_pygocentrus20190617-084455.results	nr1d4b	G244S	0.130
neutral_pygocentrus20190617-084455.results	nr1d4b	F423S	0.886
neutral_pygocentrus20190617-084455.results	nr1d4b	D518E	0.105
neutral_pygocentrus20190617-084455.results	nr1d4b	L547P	0.712
neutral_pygocentrus20190617-084455.results	nr1d1	E458K	0.185
neutral_pygocentrus20190617-084455.results	nr1d1	K497M	0.788
neutral_pygocentrus20190617-084455.results	nr1d1	M505T	0.757
neutral_pygocentrus20190617-084455.results	nr1d2a	K44R	0.054
neutral_pygocentrus20190617-084455.results	nr1d2a	M389T	0.325
neutral_pygocentrus20190617-084455.results	nr1d2a	S390G	0.358
neutral_pygocentrus20190617-084455.results	nr1d2b	H101T	0.608
neutral_pygocentrus20190617-084455.results	nr1d2b	S113G	0.700
neutral_pygocentrus20190617-084455.results	nr1d2b	T262I	0.304
neutral_pygocentrus20190617-084455.results	nr1d2b	H267T	0.476
neutral_pygocentrus20190617-084455.results	nr1d2b	T441A	0.439
neutral_pygocentrus20190617-084455.results	nr1d2b	D480E	0.335
neutral_pygocentrus20190617-084455.results	roraa	I53L	0.081
neutral_pygocentrus20190617-084455.results	roraa	P172S	0.121
neutral_pygocentrus20190617-084455.results	roraa	R288T	0.212
neutral_pygocentrus20190617-084455.results	rorab	I223T	0.233
neutral_pygocentrus20190617-084455.results	rorab	A361E	0.627
neutral_pygocentrus20190617-084455.results	rorb	D175A	0.365
neutral_pygocentrus20190617-084455.results	rorb	I223F	0.580
neutral_pygocentrus20190617-084455.results	rorca	A285T	0.642
neutral_pygocentrus20190617-084455.results	rorca	Q409R	0.208
neutral_pygocentrus20190617-084455.results	rorcb	N287S	0.312
neutral_pygocentrus20190617-084455.results	rorcb	E294G	0.861
neutral_pygocentrus20190617-084455.results	rorcb	C327G	0.849
neutral_pygocentrus20190617-084455.results	rorcb	F339C	0.650
neutral_pygocentrus20190617-084455.results	tefa	I54V	0.296
neutral_pygocentrus20190617-084455.results	tefa	P212S	0.259
neutral_pygocentrus20190617-084455.results	tefb	K49Q	0.563
neutral_pygocentrus20190617-084455.results	tefb	F164L	0.221
neutral_pygocentrus20190617-084455.results	tefb	Q241K	0.500
neutral_pygocentrus20190617-084455.results	ck1db	A36T	0.731
neutral_pygocentrus20190617-084455.results	ck1db	V105A	0.807
neutral_pygocentrus20190617-084455.results	ck1db	S349P	0.189
neutral_pygocentrus20190617-084455.results	ck1da	R168H	0.807
neutral_pygocentrus20190617-084455.results	ck1da	E169K	0.880
neutral_pygocentrus20190617-084455.results	ck1da	G215D	0.881
neutral_pygocentrus20190617-084455.results	ck1da	D285G	0.934
neutral_pygocentrus20190617-084455.results	aanat2	M193T	0.818
neutral_pygocentrus20190617-084455.results	aanat1	I13N	0.156
neutral_pygocentrus20190617-084455.results	aanat1	I54L	0.178
neutral_pygocentrus20190617-084506.results	bmal1a	D97N	0.390
neutral_pygocentrus20190617-084506.results	bmal1a	N310D	0.170
neutral_pygocentrus20190617-084506.results	bmal1a	E586G	0.378
neutral_pygocentrus20190617-084506.results	bmal1b	F352S	0.856
neutral_pygocentrus20190617-084506.results	bmal1b	T365Y	0.254
neutral_pygocentrus20190617-084506.results	bmal1b	T376C	0.474
neutral_pygocentrus20190617-084506.results	bmal2	E314D	0.260
neutral_pygocentrus20190617-084506.results	bmal2	S324F	0.467
neutral_pygocentrus20190617-084506.results	bmal2	P539S	0.103
neutral_pygocentrus20190617-084506.results	clock1	K67R	0.242
neutral_pygocentrus20190617-084506.results	clock1	L109P	0.936
neutral_pygocentrus20190617-084506.results	clock1	E183D	0.472
neutral_pygocentrus20190617-084506.results	clock1	A249G	0.453
neutral_pygocentrus20190617-084506.results	clock1	N264S	0.105
neutral_pygocentrus20190617-084506.results	clock1	G585S	0.108
neutral_pygocentrus20190617-084506.results	clock1	A680D	0.298
neutral_pygocentrus20190617-084506.results	clock2	A99S	0.116
neutral_pygocentrus20190617-084506.results	clock2	M124T	0.560
neutral_pygocentrus20190617-084506.results	clock2	E199V	0.609
neutral_pygocentrus20190617-084506.results	clock2	R290K	0.467
neutral_pygocentrus20190617-084506.results	clock2	L402W	0.423
neutral_pygocentrus20190617-084506.results	clock2	L739P	0.654
neutral_pygocentrus20190617-084506.results	clock2	V771A	0.055
neutral_pygocentrus20190617-084506.results	clock3	I44T	0.597
neutral_pygocentrus20190617-084506.results	clock3	N54D	0.359
neutral_pygocentrus20190617-084506.results	clock3	Q80R	0.221
neutral_pygocentrus20190617-084506.results	clock3	H424D	0.168
neutral_pygocentrus20190617-084506.results	clock3	L512Q	0.225
neutral_pygocentrus20190617-084506.results	cry1a	S50G	0.477
neutral_pygocentrus20190617-084506.results	cry1a	M309I	0.431
neutral_pygocentrus20190617-084506.results	cry1a	A457T	0.226
neutral_pygocentrus20190617-084506.results	cry1a	M484T	0.805
neutral_pygocentrus20190617-084506.results	cry1b	G121E	0.786
neutral_pygocentrus20190617-084506.results	cry1b	E168G	0.317
neutral_pygocentrus20190617-084506.results	cry1b	E173V	0.276
neutral_pygocentrus20190617-084506.results	cry1b	T202S	0.211
neutral_pygocentrus20190617-084506.results	cry1b	L384V	0.468
neutral_pygocentrus20190617-084506.results	cry1b	V464M	0.225
neutral_pygocentrus20190617-084506.results	cry2a	Q22R	0.354
neutral_pygocentrus20190617-084506.results	cry2a	T219A	0.127
neutral_pygocentrus20190617-084506.results	cry2a	C262Y	0.671
neutral_pygocentrus20190617-084506.results	cry2a	A299T	0.660
neutral_pygocentrus20190617-084506.results	cry2a	P304L	0.853
neutral_pygocentrus20190617-084506.results	cry2a	S391G	0.851
neutral_pygocentrus20190617-084506.results	cry2a	Q638E	0.223
neutral_pygocentrus20190617-084506.results	cry2b	F260L	0.627
neutral_pygocentrus20190617-084506.results	cry2b	D610G	0.051
neutral_pygocentrus20190617-084506.results	cry3	V125L	0.183
neutral_pygocentrus20190617-084506.results	cry3	L284S	0.370
neutral_pygocentrus20190617-084506.results	cry3	Y432H	0.720
neutral_pygocentrus20190617-084506.results	cry3	S523N	0.122
neutral_pygocentrus20190617-084506.results	cry4	V36A	0.533
neutral_pygocentrus20190617-084506.results	cry4	L57F	0.500
neutral_pygocentrus20190617-084506.results	cry4	V188G	0.327
neutral_pygocentrus20190617-084506.results	cry4	F292L	0.864
neutral_pygocentrus20190617-084506.results	cry4	W327L	0.900
neutral_pygocentrus20190617-084506.results	cry4	T329A	0.112
neutral_pygocentrus20190617-084506.results	cry4	P335L	0.926
neutral_pygocentrus20190617-084506.results	cry5	E103K	0.836
neutral_pygocentrus20190617-084506.results	cry5	K127N	0.449
neutral_pygocentrus20190617-084506.results	cry5	L182V	0.082
neutral_pygocentrus20190617-084506.results	cry5	A356T	0.592
neutral_pygocentrus20190617-084506.results	cry5	K463T	0.390
neutral_pygocentrus20190617-084506.results	cry5	V470A	0.735
neutral_pygocentrus20190617-084506.results	cry5	S506G	0.089
neutral_pygocentrus20190617-084506.results	per1a	S29P	0.453
neutral_pygocentrus20190617-084506.results	per1a	V197G	0.774
neutral_pygocentrus20190617-084506.results	per1a	S261P	0.439
neutral_pygocentrus20190617-084506.results	per1a	E442G	0.481
neutral_pygocentrus20190617-084506.results	per1a	P461A	0.178
neutral_pygocentrus20190617-084506.results	per1a	E584K	0.149
neutral_pygocentrus20190617-084506.results	per1a	S743N	0.127
neutral_pygocentrus20190617-084506.results	per1a	S807C	0.169
neutral_pygocentrus20190617-084506.results	per1a	P960H	0.129
neutral_pygocentrus20190617-084506.results	per1a	T1057S	0.050
neutral_pygocentrus20190617-084506.results	per1a	K1121R	0.148
neutral_pygocentrus20190617-084506.results	per1a	I1152N	0.732
neutral_pygocentrus20190617-084506.results	per1a	E1206D	0.056
neutral_pygocentrus20190617-084506.results	per1a	E1219D	0.035
neutral_pygocentrus20190617-084506.results	per1a	S1228N	0.077
neutral_pygocentrus20190617-084506.results	per1b	P36L	0.096
neutral_pygocentrus20190617-084506.results	per1b	L287P	0.713
neutral_pygocentrus20190617-084506.results	per1b	E379G	0.554
neutral_pygocentrus20190617-084506.results	per1b	P717L	0.109
neutral_pygocentrus20190617-084506.results	per1b	T1150S	0.143
neutral_pygocentrus20190617-084506.results	per1b	C1303T	0.926
neutral_pygocentrus20190617-084506.results	per2	K8R	0.064
neutral_pygocentrus20190617-084506.results	per2	K171T	0.218
neutral_pygocentrus20190617-084506.results	per2	N217T	0.334
neutral_pygocentrus20190617-084506.results	per2	N227K	0.227
neutral_pygocentrus20190617-084506.results	per2	P438L	0.693
neutral_pygocentrus20190617-084506.results	per2	S544P	0.092
neutral_pygocentrus20190617-084506.results	per2	I674V	0.052
neutral_pygocentrus20190617-084506.results	per2	D774G	0.230
neutral_pygocentrus20190617-084506.results	per2	D896G	0.130
neutral_pygocentrus20190617-084506.results	per2	L992R	0.902
neutral_pygocentrus20190617-084506.results	per2	P1102S	0.099
neutral_pygocentrus20190617-084506.results	per2	V1171A	0.050
neutral_pygocentrus20190617-084506.results	per2	S1246F	0.176
neutral_pygocentrus20190617-084506.results	per2	M1347T	0.293
neutral_pygocentrus20190617-084506.results	per3	A246V	0.164
neutral_pygocentrus20190617-084506.results	per3	Q256R	0.584
neutral_pygocentrus20190617-084506.results	per3	T301I	0.169
neutral_pygocentrus20190617-084506.results	per3	A357T	0.254
neutral_pygocentrus20190617-084506.results	per3	G476V	0.909
neutral_pygocentrus20190617-084506.results	per3	V741I	0.092
neutral_pygocentrus20190617-084506.results	per3	T966C	0.187
neutral_pygocentrus20190617-084506.results	per3	T1133S	0.088
neutral_pygocentrus20190617-084506.results	per3	N1137H	0.134
neutral_pygocentrus20190617-084506.results	per3	K1251R	0.054
neutral_pygocentrus20190617-084506.results	cry-dash	K130E	0.468
neutral_pygocentrus20190617-084506.results	cry-dash	D146G	0.700
neutral_pygocentrus20190617-084506.results	cry-dash	A165T	0.209
neutral_pygocentrus20190617-084506.results	cry-dash	S487F	0.418
neutral_pygocentrus20190617-084506.results	cry-dash	K516E	0.313
neutral_pygocentrus20190617-084506.results	dbpa	L71F	0.187
neutral_pygocentrus20190617-084506.results	dbpa	R286H	0.132
neutral_pygocentrus20190617-084506.results	dbpb	P51T	0.117
neutral_pygocentrus20190617-084506.results	dbpb	T178A	0.061
neutral_pygocentrus20190617-084506.results	dbpb	E342K	0.695
neutral_pygocentrus20190617-084506.results	hlfa	P176L	0.294
neutral_pygocentrus20190617-084506.results	hlfa	V216A	0.077
neutral_pygocentrus20190617-084506.results	hlfb	A10T	0.130
neutral_pygocentrus20190617-084506.results	hlfb	F76S	0.425
neutral_pygocentrus20190617-084506.results	hlfb	L87F	0.364
neutral_pygocentrus20190617-084506.results	hlfb	Q274R	0.429
neutral_pygocentrus20190617-084506.results	nfil3	T187A	0.045
neutral_pygocentrus20190617-084506.results	nfil3	N194K	0.105
neutral_pygocentrus20190617-084506.results	nfil3-2	S229L	0.062
neutral_pygocentrus20190617-084506.results	nfil3-2	L243P	0.350
neutral_pygocentrus20190617-084506.results	nfil3-2	P493T	0.032
neutral_pygocentrus20190617-084506.results	nfil3-6	R30C	0.235
neutral_pygocentrus20190617-084506.results	nfil3-6	H50R	0.130
neutral_pygocentrus20190617-084506.results	nfil3-6	E66D	0.325
neutral_pygocentrus20190617-084506.results	nfil3-6	S154T	0.047
neutral_pygocentrus20190617-084506.results	nfil3-6	A207T	0.054
neutral_pygocentrus20190617-084506.results	nfil3-6	T316H	0.108
neutral_pygocentrus20190617-084506.results	nr1d4a	Q57P	0.390
neutral_pygocentrus20190617-084506.results	nr1d4a	K67R	0.142
neutral_pygocentrus20190617-084506.results	nr1d4a	Y76H	0.102
neutral_pygocentrus20190617-084506.results	nr1d4a	T80A	0.096
neutral_pygocentrus20190617-084506.results	nr1d4a	L112P	0.768
neutral_pygocentrus20190617-084506.results	nr1d4a	Y244C	0.345
neutral_pygocentrus20190617-084506.results	nr1d4a	S278I	0.217
neutral_pygocentrus20190617-084506.results	nr1d4a	Q520L	0.630
neutral_pygocentrus20190617-084506.results	nr1d4a	L547V	0.337
neutral_pygocentrus20190617-084506.results	nr1d4b	L204Q	0.486
neutral_pygocentrus20190617-084506.results	nr1d4b	V458I	0.314
neutral_pygocentrus20190617-084506.results	nr1d1	Y74C	0.275
neutral_pygocentrus20190617-084506.results	nr1d1	C181G	0.493
neutral_pygocentrus20190617-084506.results	nr1d1	E343G	0.327
neutral_pygocentrus20190617-084506.results	nr1d1	N349K	0.267
neutral_pygocentrus20190617-084506.results	nr1d1	C352R	0.510
neutral_pygocentrus20190617-084506.results	nr1d1	T393S	0.061
neutral_pygocentrus20190617-084506.results	nr1d2a	T385I	0.692
neutral_pygocentrus20190617-084506.results	nr1d2a	N490D	0.418
neutral_pygocentrus20190617-084506.results	nr1d2b	D247N	0.131
neutral_pygocentrus20190617-084506.results	nr1d2b	S250N	0.117
neutral_pygocentrus20190617-084506.results	nr1d2b	S484P	0.553
neutral_pygocentrus20190617-084506.results	roraa	P21S	0.100
neutral_pygocentrus20190617-084506.results	roraa	L29P	0.109
neutral_pygocentrus20190617-084506.results	roraa	C89R	0.939
neutral_pygocentrus20190617-084506.results	roraa	S254F	0.415
neutral_pygocentrus20190617-084506.results	roraa	L300P	0.555
neutral_pygocentrus20190617-084506.results	rorab	S25N	0.074
neutral_pygocentrus20190617-084506.results	rorab	C89W	0.874
neutral_pygocentrus20190617-084506.results	rorab	Q236H	0.231
neutral_pygocentrus20190617-084506.results	rorab	V366M	0.543
neutral_pygocentrus20190617-084506.results	rorb	A115S	0.154
neutral_pygocentrus20190617-084506.results	rorb	S123G	0.172
neutral_pygocentrus20190617-084506.results	rorb	C231T	0.815
neutral_pygocentrus20190617-084506.results	rorb	A242P	0.720
neutral_pygocentrus20190617-084506.results	rorb	T245A	0.217
neutral_pygocentrus20190617-084506.results	rorb	Y248C	0.254
neutral_pygocentrus20190617-084506.results	rorb	P377L	0.375
neutral_pygocentrus20190617-084506.results	rorb	E440G	0.328
neutral_pygocentrus20190617-084506.results	rorca	I6M	0.383
neutral_pygocentrus20190617-084506.results	rorca	G111S	0.139
neutral_pygocentrus20190617-084506.results	rorca	V290A	0.668
neutral_pygocentrus20190617-084506.results	rorca	D301G	0.622
neutral_pygocentrus20190617-084506.results	rorca	H413N	0.256
neutral_pygocentrus20190617-084506.results	rorca	P451S	0.642
neutral_pygocentrus20190617-084506.results	rorcb	C10T	0.894
neutral_pygocentrus20190617-084506.results	rorcb	I12T	0.468
neutral_pygocentrus20190617-084506.results	rorcb	V24A	0.379
neutral_pygocentrus20190617-084506.results	rorcb	Q236K	0.607
neutral_pygocentrus20190617-084506.results	rorcb	E244D	0.309
neutral_pygocentrus20190617-084506.results	rorcb	I289V	0.171
neutral_pygocentrus20190617-084506.results	rorcb	E304V	0.616
neutral_pygocentrus20190617-084506.results	tefa	F167I	0.309
neutral_pygocentrus20190617-084506.results	tefb	Q12R	0.065
neutral_pygocentrus20190617-084506.results	tefb	D66V	0.741
neutral_pygocentrus20190617-084506.results	tefb	T128I	0.146
neutral_pygocentrus20190617-084506.results	tefb	P145R	0.255
neutral_pygocentrus20190617-084506.results	ck1db	I113V	0.666
neutral_pygocentrus20190617-084506.results	ck1db	P347T	0.136
neutral_pygocentrus20190617-084506.results	ck1da	S97T	0.505
neutral_pygocentrus20190617-084506.results	ck1da	Q190H	0.879
neutral_pygocentrus20190617-084506.results	aanat1	Q129R	0.195
neutral_pygocentrus20190617-084506.results	aanat1	P191R	0.553
neutral_pygocentrus20190617-084520.results	bmal1a	I96T	0.836
neutral_pygocentrus20190617-084520.results	bmal1a	K112M	0.731
neutral_pygocentrus20190617-084520.results	bmal1a	K209N	0.378
neutral_pygocentrus20190617-084520.results	bmal1a	V485L	0.207
neutral_pygocentrus20190617-084520.results	bmal1a	I499V	0.119
neutral_pygocentrus20190617-084520.results	bmal1b	M57I	0.167
neutral_pygocentrus20190617-084520.results	bmal1b	T135I	0.395
neutral_pygocentrus20190617-084520.results	bmal1b	H380P	0.919
neutral_pygocentrus20190617-084520.results	bmal1b	V394I	0.113
neutral_pygocentrus20190617-084520.results	bmal1b	D449G	0.140
neutral_pygocentrus20190617-084520.results	bmal2	P27H	0.166
neutral_pygocentrus20190617-084520.results	bmal2	A43S	0.046
neutral_pygocentrus20190617-084520.results	bmal2	A157V	0.203
neutral_pygocentrus20190617-084520.results	bmal2	K195Q	0.316
neutral_pygocentrus20190617-084520.results	bmal2	S200T	0.116
neutral_pygocentrus20190617-084520.results	bmal2	P560S	0.094
neutral_pygocentrus20190617-084520.results	bmal2	E568V	0.281
neutral_pygocentrus20190617-084520.results	clock1	S33T	0.372
neutral_pygocentrus20190617-084520.results	clock1	V125A	0.456
neutral_pygocentrus20190617-084520.results	clock1	D281E	0.777
neutral_pygocentrus20190617-084520.results	clock1	G289A	0.840
neutral_pygocentrus20190617-084520.results	clock1	L599P	0.264
neutral_pygocentrus20190617-084520.results	clock1	Q611H	0.161
neutral_pygocentrus20190617-084520.results	clock1	N671I	0.479
neutral_pygocentrus20190617-084520.results	clock1	I675T	0.198
neutral_pygocentrus20190617-084520.results	clock1	Q785R	0.254
neutral_pygocentrus20190617-084520.results	clock2	N48K	0.424
neutral_pygocentrus20190617-084520.results	clock2	H336L	0.591
neutral_pygocentrus20190617-084520.results	clock2	S441T	0.134
neutral_pygocentrus20190617-084520.results	clock2	P703L	0.117
neutral_pygocentrus20190617-084520.results	clock2	V740I	0.109
neutral_pygocentrus20190617-084520.results	clock2	I757T	0.102
neutral_pygocentrus20190617-084520.results	clock2	Q809P	0.481
neutral_pygocentrus20190617-084520.results	clock3	L103P	0.887
neutral_pygocentrus20190617-084520.results	clock3	T117I	0.609
neutral_pygocentrus20190617-084520.results	clock3	A247G	0.357
neutral_pygocentrus20190617-084520.results	clock3	I286T	0.626
neutral_pygocentrus20190617-084520.results	clock3	K801E	0.041
neutral_pygocentrus20190617-084520.results	cry1a	V126A	0.236
neutral_pygocentrus20190617-084520.results	cry1a	D271G	0.496
neutral_pygocentrus20190617-084520.results	cry1a	H355D	0.842
neutral_pygocentrus20190617-084520.results	cry1a	E475G	0.754
neutral_pygocentrus20190617-084520.results	cry1a	D524Y	0.304
neutral_pygocentrus20190617-084520.results	cry1b	C58R	0.777
neutral_pygocentrus20190617-084520.results	cry1b	Q145R	0.197
neutral_pygocentrus20190617-084520.results	cry1b	A217T	0.839
neutral_pygocentrus20190617-084520.results	cry1b	A229T	0.336
neutral_pygocentrus20190617-084520.results	cry1b	L365P	0.968
neutral_pygocentrus20190617-084520.results	cry1b	I462M	0.554
neutral_pygocentrus20190617-084520.results	cry1b	S598L	0.066
neutral_pygocentrus20190617-084520.results	cry2a	Y516C	0.195
neutral_pygocentrus20190617-084520.results	cry2a	D628E	0.036
neutral_pygocentrus20190617-084520.results	cry2b	S65G	0.181
neutral_pygocentrus20190617-084520.results	cry2b	P104L	0.779
neutral_pygocentrus20190617-084520.results	cry2b	A168T	0.089
neutral_pygocentrus20190617-084520.results	cry2b	L225F	0.406
neutral_pygocentrus20190617-084520.results	cry2b	S508Y	0.324
neutral_pygocentrus20190617-084520.results	cry3	R277W	0.308
neutral_pygocentrus20190617-084520.results	cry3	S376N	0.232
neutral_pygocentrus20190617-084520.results	cry3	L400P	0.889
neutral_pygocentrus20190617-084520.results	cry3	T573A	0.043
neutral_pygocentrus20190617-084520.results	cry4	G162R	0.271
neutral_pygocentrus20190617-084520.results	cry4	E174K	0.251
neutral_pygocentrus20190617-084520.results	cry4	N390S	0.844
neutral_pygocentrus20190617-084520.results	cry4	T407S	0.459
neutral_pygocentrus20190617-084520.results	cry5	S108G	0.229
neutral_pygocentrus20190617-084520.results	cry5	P281S	0.369
neutral_pygocentrus20190617-084520.results	cry5	H353L	0.926
neutral_pygocentrus20190617-084520.results	cry5	P433L	0.781
neutral_pygocentrus20190617-084520.results	per1a	E36K	0.192
neutral_pygocentrus20190617-084520.results	per1a	A315G	0.656
neutral_pygocentrus20190617-084520.results	per1a	L343P	0.737
neutral_pygocentrus20190617-084520.results	per1a	D511N	0.117
neutral_pygocentrus20190617-084520.results	per1a	M530I	0.165
neutral_pygocentrus20190617-084520.results	per1a	E605K	0.479
neutral_pygocentrus20190617-084520.results	per1a	D692E	0.099
neutral_pygocentrus20190617-084520.results	per1a	E1035K	0.095
neutral_pygocentrus20190617-084520.results	per1a	S1118P	0.282
neutral_pygocentrus20190617-084520.results	per1a	G1155S	0.307
neutral_pygocentrus20190617-084520.results	per1a	F1185L	0.098
neutral_pygocentrus20190617-084520.results	per1b	K52R	0.043
neutral_pygocentrus20190617-084520.results	per1b	E182G	0.288
neutral_pygocentrus20190617-084520.results	per1b	L287P	0.713
neutral_pygocentrus20190617-084520.results	per1b	L305M	0.203
neutral_pygocentrus20190617-084520.results	per1b	D334E	0.297
neutral_pygocentrus20190617-084520.results	per1b	F362S	0.346
neutral_pygocentrus20190617-084520.results	per1b	M575T	0.156
neutral_pygocentrus20190617-084520.results	per1b	D711G	0.163
neutral_pygocentrus20190617-084520.results	per1b	H721L	0.209
neutral_pygocentrus20190617-084520.results	per1b	P748L	0.175
neutral_pygocentrus20190617-084520.results	per1b	G803R	0.162
neutral_pygocentrus20190617-084520.results	per1b	P915L	0.127
neutral_pygocentrus20190617-084520.results	per1b	N1127H	0.144
neutral_pygocentrus20190617-084520.results	per1b	G1163W	0.258
neutral_pygocentrus20190617-084520.results	per1b	S1188I	0.141
neutral_pygocentrus20190617-084520.results	per1b	I1250R	0.487
neutral_pygocentrus20190617-084520.results	per1b	M1325I	0.106
neutral_pygocentrus20190617-084520.results	per1b	E1378G	0.102
neutral_pygocentrus20190617-084520.results	per2	E92Q	0.088
neutral_pygocentrus20190617-084520.results	per2	I177N	0.401
neutral_pygocentrus20190617-084520.results	per2	Q453R	0.126
neutral_pygocentrus20190617-084520.results	per2	R464H	0.799
neutral_pygocentrus20190617-084520.results	per2	K583E	0.245
neutral_pygocentrus20190617-084520.results	per2	Q597R	0.206
neutral_pygocentrus20190617-084520.results	per2	L737R	0.667
neutral_pygocentrus20190617-084520.results	per2	S895P	0.348
neutral_pygocentrus20190617-084520.results	per2	P1032L	0.153
neutral_pygocentrus20190617-084520.results	per2	G1336E	0.313
neutral_pygocentrus20190617-084520.results	per3	S16F	0.090
neutral_pygocentrus20190617-084520.results	per3	L422F	0.275
neutral_pygocentrus20190617-084520.results	per3	Q579K	0.373
neutral_pygocentrus20190617-084520.results	per3	S652P	0.114
neutral_pygocentrus20190617-084520.results	per3	S778C	0.090
neutral_pygocentrus20190617-084520.results	cry-dash	F136L	0.432
neutral_pygocentrus20190617-084520.results	cry-dash	D208V	0.543
neutral_pygocentrus20190617-084520.results	cry-dash	T239C	0.799
neutral_pygocentrus20190617-084520.results	cry-dash	K328E	0.295
neutral_pygocentrus20190617-084520.results	cry-dash	P476S	0.259
neutral_pygocentrus20190617-084520.results	dbpa	A40T	0.076
neutral_pygocentrus20190617-084520.results	dbpa	E75G	0.194
neutral_pygocentrus20190617-084520.results	dbpa	G137E	0.302
neutral_pygocentrus20190617-084520.results	dbpa	S170L	0.084
neutral_pygocentrus20190617-084520.results	dbpa	R318Q	0.593
neutral_pygocentrus20190617-084520.results	dbpb	S146N	0.110
neutral_pygocentrus20190617-084520.results	dbpb	S224N	0.055
neutral_pygocentrus20190617-084520.results	dbpb	C360S	0.615
neutral_pygocentrus20190617-084520.results	hlfb	G52E	0.324
neutral_pygocentrus20190617-084520.results	hlfb	D66N	0.264
neutral_pygocentrus20190617-084520.results	hlfb	H99P	0.218
neutral_pygocentrus20190617-084520.results	hlfb	S190N	0.221
neutral_pygocentrus20190617-084520.results	hlfb	W234R	0.547
neutral_pygocentrus20190617-084520.results	nfil3	P58L	0.267
neutral_pygocentrus20190617-084520.results	nfil3-2	S65P	0.248
neutral_pygocentrus20190617-084520.results	nfil3-2	K83E	0.677
neutral_pygocentrus20190617-084520.results	nfil3-2	K213E	0.214
neutral_pygocentrus20190617-084520.results	nfil3-2	Q296H	0.037
neutral_pygocentrus20190617-084520.results	nfil3-6	A223E	0.130
neutral_pygocentrus20190617-084520.results	nfil3-6	L330P	0.803
neutral_pygocentrus20190617-084520.results	nr1d4a	S42P	0.252
neutral_pygocentrus20190617-084520.results	nr1d4a	H169R	0.361
neutral_pygocentrus20190617-084520.results	nr1d4a	T324S	0.102
neutral_pygocentrus20190617-084520.results	nr1d4a	Q339R	0.119
neutral_pygocentrus20190617-084520.results	nr1d4b	Q37R	0.069
neutral_pygocentrus20190617-084520.results	nr1d4b	I125M	0.226
neutral_pygocentrus20190617-084520.results	nr1d4b	N272K	0.447
neutral_pygocentrus20190617-084520.results	nr1d4b	N273S	0.150
neutral_pygocentrus20190617-084520.results	nr1d4b	M500I	0.118
neutral_pygocentrus20190617-084520.results	nr1d1	G95V	0.128
neutral_pygocentrus20190617-084520.results	nr1d1	N377S	0.124
neutral_pygocentrus20190617-084520.results	nr1d2a	A45V	0.057
neutral_pygocentrus20190617-084520.results	nr1d2a	D50E	0.092
neutral_pygocentrus20190617-084520.results	nr1d2a	Q352P	0.755
neutral_pygocentrus20190617-084520.results	nr1d2a	H357L	0.436
neutral_pygocentrus20190617-084520.results	nr1d2a	K482R	0.176
neutral_pygocentrus20190617-084520.results	nr1d2b	E127K	0.295
neutral_pygocentrus20190617-084520.results	nr1d2b	E166G	0.226
neutral_pygocentrus20190617-084520.results	nr1d2b	A281G	0.126
neutral_pygocentrus20190617-084520.results	nr1d2b	D392G	0.178
neutral_pygocentrus20190617-084520.results	nr1d2b	S475W	0.727
neutral_pygocentrus20190617-084520.results	nr1d2b	L497P	0.885
neutral_pygocentrus20190617-084520.results	roraa	K109T	0.550
neutral_pygocentrus20190617-084520.results	roraa	A298G	0.220
neutral_pygocentrus20190617-084520.results	roraa	N306S	0.142
neutral_pygocentrus20190617-084520.results	roraa	K353E	0.643
neutral_pygocentrus20190617-084520.results	roraa	K483T	0.476
neutral_pygocentrus20190617-084520.results	roraa	I494T	0.359
neutral_pygocentrus20190617-084520.results	rorab	H80R	0.568
neutral_pygocentrus20190617-084520.results	rorab	G182A	0.100
neutral_pygocentrus20190617-084520.results	rorab	D220H	0.294
neutral_pygocentrus20190617-084520.results	rorab	D229N	0.257
neutral_pygocentrus20190617-084520.results	rorab	I403V	0.108
neutral_pygocentrus20190617-084520.results	rorab	R436P	0.843
neutral_pygocentrus20190617-084520.results	rorab	M527I	0.080
neutral_pygocentrus20190617-084520.results	rorb	G127D	0.432
neutral_pygocentrus20190617-084520.results	rorca	S43Y	0.437
neutral_pygocentrus20190617-084520.results	rorca	T137I	0.185
neutral_pygocentrus20190617-084520.results	rorca	P186R	0.462
neutral_pygocentrus20190617-084520.results	rorca	I216V	0.073
neutral_pygocentrus20190617-084520.results	rorca	C278S	0.700
neutral_pygocentrus20190617-084520.results	rorca	F336S	0.873
neutral_pygocentrus20190617-084520.results	rorca	T381A	0.164
neutral_pygocentrus20190617-084520.results	rorca	L408S	0.709
neutral_pygocentrus20190617-084520.results	rorcb	S182P	0.244
neutral_pygocentrus20190617-084520.results	rorcb	N287H	0.359
neutral_pygocentrus20190617-084520.results	rorcb	F295V	0.887
neutral_pygocentrus20190617-084520.results	rorcb	G353R	0.771
neutral_pygocentrus20190617-084520.results	tefa	K10R	0.216
neutral_pygocentrus20190617-084520.results	tefa	K111N	0.190
neutral_pygocentrus20190617-084520.results	tefa	S234L	0.820
neutral_pygocentrus20190617-084520.results	tefa	S257P	0.535
neutral_pygocentrus20190617-084520.results	tefb	L65P	0.935
neutral_pygocentrus20190617-084520.results	tefb	S190F	0.411
neutral_pygocentrus20190617-084520.results	ck1db	V42A	0.290
neutral_pygocentrus20190617-084520.results	ck1db	D405N	0.080
neutral_pygocentrus20190617-084520.results	ck1da	E34Q	0.719
neutral_pygocentrus20190617-084520.results	ck1da	H46R	0.610
neutral_pygocentrus20190617-084520.results	ck1da	M204L	0.760
neutral_pygocentrus20190617-084520.results	aanat2	L82V	0.179
neutral_pygocentrus20190617-084520.results	aanat2	G85S	0.676
neutral_pygocentrus20190617-084520.results	aanat2	G179C	0.793
neutral_pygocentrus20190617-084533.results	bmal1a	I236V	0.075
neutral_pygocentrus20190617-084533.results	bmal1a	P238L	0.206
neutral_pygocentrus20190617-084533.results	bmal1a	Q545H	0.132
neutral_pygocentrus20190617-084533.results	bmal1a	A601V	0.894
neutral_pygocentrus20190617-084533.results	bmal1b	H79Q	0.516
neutral_pygocentrus20190617-084533.results	bmal1b	D356G	0.848
neutral_pygocentrus20190617-084533.results	bmal1b	H391R	0.706
neutral_pygocentrus20190617-084533.results	bmal1b	S420G	0.638
neutral_pygocentrus20190617-084533.results	bmal1b	V501A	0.277
neutral_pygocentrus20190617-084533.results	bmal1b	M539I	0.087
neutral_pygocentrus20190617-084533.results	bmal2	D82Y	0.311
neutral_pygocentrus20190617-084533.results	bmal2	S324P	0.507
neutral_pygocentrus20190617-084533.results	bmal2	R370G	0.916
neutral_pygocentrus20190617-084533.results	bmal2	G498D	0.379
neutral_pygocentrus20190617-084533.results	bmal2	E590D	0.112
neutral_pygocentrus20190617-084533.results	clock1	D14A	0.389
neutral_pygocentrus20190617-084533.results	clock1	R38L	0.865
neutral_pygocentrus20190617-084533.results	clock1	L44P	0.778
neutral_pygocentrus20190617-084533.results	clock1	E77D	0.298
neutral_pygocentrus20190617-084533.results	clock1	R283G	0.888
neutral_pygocentrus20190617-084533.results	clock1	Y290H	0.775
neutral_pygocentrus20190617-084533.results	clock1	T512K	0.331
neutral_pygocentrus20190617-084533.results	clock1	S571I	0.350
neutral_pygocentrus20190617-084533.results	clock1	Q651P	0.398
neutral_pygocentrus20190617-084533.results	clock1	Q778P	0.091
neutral_pygocentrus20190617-084533.results	clock1	Q850R	0.086
neutral_pygocentrus20190617-084533.results	clock2	H201R	0.113
neutral_pygocentrus20190617-084533.results	clock2	R210W	0.617
neutral_pygocentrus20190617-084533.results	clock2	S255L	0.162
neutral_pygocentrus20190617-084533.results	clock2	R290G	0.833
neutral_pygocentrus20190617-084533.results	clock2	A467G	0.126
neutral_pygocentrus20190617-084533.results	clock2	Q496E	0.174
neutral_pygocentrus20190617-084533.results	clock2	E540Q	0.208
neutral_pygocentrus20190617-084533.results	clock2	Q552R	0.453
neutral_pygocentrus20190617-084533.results	clock2	T612R	0.237
neutral_pygocentrus20190617-084533.results	clock2	P638T	0.124
neutral_pygocentrus20190617-084533.results	clock3	E82D	0.148
neutral_pygocentrus20190617-084533.results	clock3	W90R	0.658
neutral_pygocentrus20190617-084533.results	clock3	T301N	0.529
neutral_pygocentrus20190617-084533.results	clock3	R669K	0.169
neutral_pygocentrus20190617-084533.results	cry1a	L69F	0.356
neutral_pygocentrus20190617-084533.results	cry1a	A112T	0.186
neutral_pygocentrus20190617-084533.results	cry1a	N312K	0.560
neutral_pygocentrus20190617-084533.results	cry1a	C493G	0.368
neutral_pygocentrus20190617-084533.results	cry1b	E216D	0.488
neutral_pygocentrus20190617-084533.results	cry1b	T270I	0.287
neutral_pygocentrus20190617-084533.results	cry2a	R72V	0.464
neutral_pygocentrus20190617-084533.results	cry2a	R77Q	0.343
neutral_pygocentrus20190617-084533.results	cry2a	I93R	0.796
neutral_pygocentrus20190617-084533.results	cry2a	D599N	0.184
neutral_pygocentrus20190617-084533.results	cry2b	G213E	0.917
neutral_pygocentrus20190617-084533.results	cry2b	T301M	0.508
neutral_pygocentrus20190617-084533.results	cry3	R263C	0.893
neutral_pygocentrus20190617-084533.results	cry3	R430K	0.543
neutral_pygocentrus20190617-084533.results	cry3	G463V	0.915
neutral_pygocentrus20190617-084533.results	cry4	L42P	0.785
neutral_pygocentrus20190617-084533.results	cry4	E174K	0.251
neutral_pygocentrus20190617-084533.results	cry4	V188M	0.154
neutral_pygocentrus20190617-084533.results	cry4	L494F	0.252
neutral_pygocentrus20190617-084533.results	cry5	N50T	0.777
neutral_pygocentrus20190617-084533.results	cry5	L66P	0.894
neutral_pygocentrus20190617-084533.results	cry5	R152P	0.302
neutral_pygocentrus20190617-084533.results	cry5	N229H	0.246
neutral_pygocentrus20190617-084533.results	cry5	L326H	0.868
neutral_pygocentrus20190617-084533.results	cry5	V411L	0.571
neutral_pygocentrus20190617-084533.results	cry5	H424T	0.374
neutral_pygocentrus20190617-084533.results	cry5	Y427S	0.789
neutral_pygocentrus20190617-084533.results	per1a	Q159E	0.231
neutral_pygocentrus20190617-084533.results	per1a	A659V	0.177
neutral_pygocentrus20190617-084533.results	per1a	Q729E	0.232
neutral_pygocentrus20190617-084533.results	per1a	P960L	0.102
neutral_pygocentrus20190617-084533.results	per1a	M985I	0.030
neutral_pygocentrus20190617-084533.results	per1a	L1097V	0.537
neutral_pygocentrus20190617-084533.results	per1a	K1121R	0.148
neutral_pygocentrus20190617-084533.results	per1a	A1160T	0.275
neutral_pygocentrus20190617-084533.results	per1a	L1183S	0.076
neutral_pygocentrus20190617-084533.results	per1a	F1209L	0.048
neutral_pygocentrus20190617-084533.results	per1b	E41K	0.106
neutral_pygocentrus20190617-084533.results	per1b	E218G	0.225
neutral_pygocentrus20190617-084533.results	per1b	T295I	0.515
neutral_pygocentrus20190617-084533.results	per1b	C329T	0.828
neutral_pygocentrus20190617-084533.results	per1b	L899F	0.078
neutral_pygocentrus20190617-084533.results	per1b	F1004L	0.121
neutral_pygocentrus20190617-084533.results	per1b	T1090A	0.049
neutral_pygocentrus20190617-084533.results	per1b	L1141V	0.158
neutral_pygocentrus20190617-084533.results	per1b	V1201E	0.431
neutral_pygocentrus20190617-084533.results	per1b	Q1384H	0.072
neutral_pygocentrus20190617-084533.results	per2	S49N	0.080
neutral_pygocentrus20190617-084533.results	per2	P157L	0.115
neutral_pygocentrus20190617-084533.results	per2	T272C	0.583
neutral_pygocentrus20190617-084533.results	per2	S689A	0.093
neutral_pygocentrus20190617-084533.results	per2	E722D	0.084
neutral_pygocentrus20190617-084533.results	per2	A792G	0.107
neutral_pygocentrus20190617-084533.results	per2	T1031I	0.109
neutral_pygocentrus20190617-084533.results	per2	V1160D	0.121
neutral_pygocentrus20190617-084533.results	per2	L1356M	0.064
neutral_pygocentrus20190617-084533.results	per3	T128I	0.113
neutral_pygocentrus20190617-084533.results	per3	R156K	0.042
neutral_pygocentrus20190617-084533.results	per3	L205P	0.673
neutral_pygocentrus20190617-084533.results	per3	C448R	0.799
neutral_pygocentrus20190617-084533.results	per3	R493P	0.272
neutral_pygocentrus20190617-084533.results	per3	I541L	0.107
neutral_pygocentrus20190617-084533.results	per3	K623R	0.123
neutral_pygocentrus20190617-084533.results	per3	T664A	0.086
neutral_pygocentrus20190617-084533.results	per3	V920F	0.208
neutral_pygocentrus20190617-084533.results	per3	G1106R	0.190
neutral_pygocentrus20190617-084533.results	per3	N1118I	0.276
neutral_pygocentrus20190617-084533.results	per3	R1157Q	0.093
neutral_pygocentrus20190617-084533.results	per3	W1169R	0.880
neutral_pygocentrus20190617-084533.results	per3	M1180T	0.725
neutral_pygocentrus20190617-084533.results	cry-dash	T160A	0.586
neutral_pygocentrus20190617-084533.results	cry-dash	R163G	0.713
neutral_pygocentrus20190617-084533.results	cry-dash	T369A	0.426
neutral_pygocentrus20190617-084533.results	cry-dash	W376G	0.944
neutral_pygocentrus20190617-084533.results	cry-dash	F383G	0.944
neutral_pygocentrus20190617-084533.results	cry-dash	D445T	0.494
neutral_pygocentrus20190617-084533.results	cry-dash	V482I	0.103
neutral_pygocentrus20190617-084533.results	cry-dash	R503K	0.166
neutral_pygocentrus20190617-084533.results	dbpa	P23S	0.085
neutral_pygocentrus20190617-084533.results	dbpa	Q121H	0.293
neutral_pygocentrus20190617-084533.results	dbpb	K67E	0.272
neutral_pygocentrus20190617-084533.results	dbpb	C183W	0.259
neutral_pygocentrus20190617-084533.results	dbpb	S209T	0.082
neutral_pygocentrus20190617-084533.results	hlfa	K49R	0.194
neutral_pygocentrus20190617-084533.results	hlfa	P151R	0.168
neutral_pygocentrus20190617-084533.results	hlfa	D180E	0.150
neutral_pygocentrus20190617-084533.results	hlfb	R3S	0.516
neutral_pygocentrus20190617-084533.results	hlfb	A10T	0.130
neutral_pygocentrus20190617-084533.results	hlfb	R42K	0.035
neutral_pygocentrus20190617-084533.results	nfil3	L20F	0.242
neutral_pygocentrus20190617-084533.results	nfil3	L22P	0.669
neutral_pygocentrus20190617-084533.results	nfil3	F43C	0.293
neutral_pygocentrus20190617-084533.results	nfil3	E108G	0.395
neutral_pygocentrus20190617-084533.results	nfil3	V168L	0.107
neutral_pygocentrus20190617-084533.results	nfil3-2	D27E	0.044
neutral_pygocentrus20190617-084533.results	nfil3-2	S145F	0.192
neutral_pygocentrus20190617-084533.results	nfil3-2	V382L	0.098
neutral_pygocentrus20190617-084533.results	nfil3-4	S16P	0.122
neutral_pygocentrus20190617-084533.results	nfil3-4	N78S	0.637
neutral_pygocentrus20190617-084533.results	nfil3-4	S146L	0.240
neutral_pygocentrus20190617-084533.results	nfil3-4	T172D	0.240
neutral_pygocentrus20190617-084533.results	nfil3-6	R43H	0.246
neutral_pygocentrus20190617-084533.results	nfil3-6	R233K	0.072
neutral_pygocentrus20190617-084533.results	nfil3-6	K296E	0.199
neutral_pygocentrus20190617-084533.results	nr1d4a	Q32R	0.089
neutral_pygocentrus20190617-084533.results	nr1d4a	S212P	0.246
neutral_pygocentrus20190617-084533.results	nr1d4a	Q276R	0.234
neutral_pygocentrus20190617-084533.results	nr1d4a	P285S	0.165
neutral_pygocentrus20190617-084533.results	nr1d4a	D424V	0.876
neutral_pygocentrus20190617-084533.results	nr1d4a	E521K	0.381
neutral_pygocentrus20190617-084533.results	nr1d4a	L549F	0.546
neutral_pygocentrus20190617-084533.results	nr1d4a	L552V	0.324
neutral_pygocentrus20190617-084533.results	nr1d4a	R553H	0.503
neutral_pygocentrus20190617-084533.results	nr1d4b	Q266L	0.463
neutral_pygocentrus20190617-084533.results	nr1d4b	I574T	0.159
neutral_pygocentrus20190617-084533.results	nr1d1	S35T	0.152
neutral_pygocentrus20190617-084533.results	nr1d1	S342N	0.159
neutral_pygocentrus20190617-084533.results	nr1d1	D368G	0.348
neutral_pygocentrus20190617-084533.results	nr1d1	V371F	0.337
neutral_pygocentrus20190617-084533.results	nr1d1	F477V	0.814
neutral_pygocentrus20190617-084533.results	nr1d1	A593T	0.453
neutral_pygocentrus20190617-084533.results	nr1d2a	V13I	0.041
neutral_pygocentrus20190617-084533.results	nr1d2a	Q115K	0.549
neutral_pygocentrus20190617-084533.results	nr1d2a	V341I	0.143
neutral_pygocentrus20190617-084533.results	nr1d2a	D425N	0.237
neutral_pygocentrus20190617-084533.results	nr1d2b	G62V	0.103
neutral_pygocentrus20190617-084533.results	nr1d2b	K65R	0.082
neutral_pygocentrus20190617-084533.results	nr1d2b	S248L	0.111
neutral_pygocentrus20190617-084533.results	nr1d2b	H398L	0.275
neutral_pygocentrus20190617-084533.results	nr1d2b	E443G	0.852
neutral_pygocentrus20190617-084533.results	nr1d2b	L571H	0.817
neutral_pygocentrus20190617-084533.results	roraa	M294R	0.640
neutral_pygocentrus20190617-084533.results	rorab	C46R	0.175
neutral_pygocentrus20190617-084533.results	rorab	T59A	0.059
neutral_pygocentrus20190617-084533.results	rorab	E339K	0.782
neutral_pygocentrus20190617-084533.results	rorab	I469N	0.621
neutral_pygocentrus20190617-084533.results	rorab	P508L	0.583
neutral_pygocentrus20190617-084533.results	rorab	F526Y	0.122
neutral_pygocentrus20190617-084533.results	rorb	E4A	0.696
neutral_pygocentrus20190617-084533.results	rorb	R57S	0.733
neutral_pygocentrus20190617-084533.results	rorb	Q66L	0.522
neutral_pygocentrus20190617-084533.results	rorb	F454S	0.836
neutral_pygocentrus20190617-084533.results	rorca	C44F	0.816
neutral_pygocentrus20190617-084533.results	rorcb	R99L	0.432
neutral_pygocentrus20190617-084533.results	rorcb	R114H	0.082
neutral_pygocentrus20190617-084533.results	rorcb	E396G	0.409
neutral_pygocentrus20190617-084533.results	tefa	L19P	0.589
neutral_pygocentrus20190617-084533.results	tefa	Y70H	0.767
neutral_pygocentrus20190617-084533.results	ck1db	Q48K	0.734
neutral_pygocentrus20190617-084533.results	ck1db	I68V	0.452
neutral_pygocentrus20190617-084533.results	ck1db	I165T	0.801
neutral_pygocentrus20190617-084533.results	ck1db	M292V	0.273
neutral_pygocentrus20190617-084533.results	ck1da	S17P	0.850
neutral_pygocentrus20190617-084533.results	ck1da	Q111E	0.854
neutral_pygocentrus20190617-084533.results	ck1da	E117G	0.919
neutral_pygocentrus20190617-084533.results	ck1da	R157G	0.807
neutral_pygocentrus20190617-084533.results	ck1da	P245L	0.850
neutral_pygocentrus20190617-084533.results	aanat1	I43V	0.084
neutral_pygocentrus20190617-084533.results	aanat1	R139H	0.300
neutral_pygocentrus20190617-084533.results	aanat1	G172E	0.308
neutral_pygocentrus20190617-084546.results	bmal1a	M57V	0.262
neutral_pygocentrus20190617-084546.results	bmal1a	C521R	0.256
neutral_pygocentrus20190617-084546.results	bmal1a	S592R	0.766
neutral_pygocentrus20190617-084546.results	bmal1b	K84E	0.744
neutral_pygocentrus20190617-084546.results	bmal1b	D202N	0.467
neutral_pygocentrus20190617-084546.results	bmal1b	N332T	0.359
neutral_pygocentrus20190617-084546.results	bmal1b	Y406F	0.518
neutral_pygocentrus20190617-084546.results	bmal1b	G445A	0.243
neutral_pygocentrus20190617-084546.results	bmal2	L164F	0.421
neutral_pygocentrus20190617-084546.results	bmal2	S192P	0.852
neutral_pygocentrus20190617-084546.results	clock1	P454R	0.268
neutral_pygocentrus20190617-084546.results	clock1	G591W	0.259
neutral_pygocentrus20190617-084546.results	clock1	V733M	0.354
neutral_pygocentrus20190617-084546.results	clock2	I133V	0.342
neutral_pygocentrus20190617-084546.results	clock2	G228R	0.713
neutral_pygocentrus20190617-084546.results	clock2	P237L	0.305
neutral_pygocentrus20190617-084546.results	clock2	W373R	0.550
neutral_pygocentrus20190617-084546.results	clock2	D408N	0.115
neutral_pygocentrus20190617-084546.results	clock2	M570L	0.264
neutral_pygocentrus20190617-084546.results	clock2	S644T	0.104
neutral_pygocentrus20190617-084546.results	clock3	K177R	0.196
neutral_pygocentrus20190617-084546.results	clock3	P193L	0.323
neutral_pygocentrus20190617-084546.results	clock3	A247V	0.419
neutral_pygocentrus20190617-084546.results	clock3	V447A	0.049
neutral_pygocentrus20190617-084546.results	clock3	Q616H	0.113
neutral_pygocentrus20190617-084546.results	clock3	M640I	0.384
neutral_pygocentrus20190617-084546.results	clock3	S655N	0.317
neutral_pygocentrus20190617-084546.results	cry1a	P319S	0.682
neutral_pygocentrus20190617-084546.results	cry1a	I353F	0.875
neutral_pygocentrus20190617-084546.results	cry1a	F410S	0.858
neutral_pygocentrus20190617-084546.results	cry1a	Q455L	0.568
neutral_pygocentrus20190617-084546.results	cry1a	K521E	0.225
neutral_pygocentrus20190617-084546.results	cry1a	S602R	0.129
neutral_pygocentrus20190617-084546.results	cry1b	I113V	0.146
neutral_pygocentrus20190617-084546.results	cry1b	W210R	0.919
neutral_pygocentrus20190617-084546.results	cry1b	W320R	0.953
neutral_pygocentrus20190617-084546.results	cry1b	L347F	0.859
neutral_pygocentrus20190617-084546.results	cry1b	D423A	0.881
neutral_pygocentrus20190617-084546.results	cry1b	E525K	0.079
neutral_pygocentrus20190617-084546.results	cry1b	Q551H	0.085
neutral_pygocentrus20190617-084546.results	cry1b	G605S	0.221
neutral_pygocentrus20190617-084546.results	cry2a	F9L	0.737
neutral_pygocentrus20190617-084546.results	cry2a	G12D	0.192
neutral_pygocentrus20190617-084546.results	cry2a	R67K	0.209
neutral_pygocentrus20190617-084546.results	cry2a	T155A	0.114
neutral_pygocentrus20190617-084546.results	cry2a	S252N	0.699
neutral_pygocentrus20190617-084546.results	cry2a	Y297H	0.613
neutral_pygocentrus20190617-084546.results	cry2a	V316A	0.159
neutral_pygocentrus20190617-084546.results	cry2a	V392L	0.543
neutral_pygocentrus20190617-084546.results	cry2a	L499R	0.791
neutral_pygocentrus20190617-084546.results	cry2a	S659I	0.139
neutral_pygocentrus20190617-084546.results	cry2b	R137M	0.387
neutral_pygocentrus20190617-084546.results	cry2b	G176R	0.230
neutral_pygocentrus20190617-084546.results	cry2b	R259H	0.193
neutral_pygocentrus20190617-084546.results	cry2b	T369A	0.764
neutral_pygocentrus20190617-084546.results	cry2b	H510R	0.116
neutral_pygocentrus20190617-084546.results	cry2b	Q568P	0.141
neutral_pygocentrus20190617-084546.results	cry3	N70K	0.618
neutral_pygocentrus20190617-084546.results	cry3	I156N	0.542
neutral_pygocentrus20190617-084546.results	cry3	D307E	0.485
neutral_pygocentrus20190617-084546.results	cry3	E350Q	0.687
neutral_pygocentrus20190617-084546.results	cry3	C414R	0.838
neutral_pygocentrus20190617-084546.results	cry4	F222Y	0.294
neutral_pygocentrus20190617-084546.results	cry4	D500G	0.336
neutral_pygocentrus20190617-084546.results	cry5	D110H	0.836
neutral_pygocentrus20190617-084546.results	cry5	F265C	0.875
neutral_pygocentrus20190617-084546.results	cry5	T444C	0.384
neutral_pygocentrus20190617-084546.results	per1a	V147I	0.101
neutral_pygocentrus20190617-084546.results	per1a	W160R	0.183
neutral_pygocentrus20190617-084546.results	per1a	I327T	0.298
neutral_pygocentrus20190617-084546.results	per1a	V472F	0.359
neutral_pygocentrus20190617-084546.results	per1a	G490D	0.146
neutral_pygocentrus20190617-084546.results	per1a	E541G	0.491
neutral_pygocentrus20190617-084546.results	per1a	I687V	0.053
neutral_pygocentrus20190617-084546.results	per1a	V690F	0.280
neutral_pygocentrus20190617-084546.results	per1a	G767R	0.248
neutral_pygocentrus20190617-084546.results	per1a	S833T	0.131
neutral_pygocentrus20190617-084546.results	per1a	T857I	0.280
neutral_pygocentrus20190617-084546.results	per1a	M1106V	0.613
neutral_pygocentrus20190617-084546.results	per1a	L1190R	0.336
neutral_pygocentrus20190617-084546.results	per1b	E167K	0.167
neutral_pygocentrus20190617-084546.results	per1b	T243S	0.091
neutral_pygocentrus20190617-084546.results	per1b	G259E	0.881
neutral_pygocentrus20190617-084546.results	per1b	S358F	0.263
neutral_pygocentrus20190617-084546.results	per1b	H439R	0.550
neutral_pygocentrus20190617-084546.results	per1b	T464F	0.498
neutral_pygocentrus20190617-084546.results	per1b	S687F	0.251
neutral_pygocentrus20190617-084546.results	per1b	T778A	0.038
neutral_pygocentrus20190617-084546.results	per2	H31R	0.060
neutral_pygocentrus20190617-084546.results	per2	S149G	0.111
neutral_pygocentrus20190617-084546.results	per2	N156D	0.075
neutral_pygocentrus20190617-084546.results	per2	E219G	0.468
neutral_pygocentrus20190617-084546.results	per2	E347K	0.397
neutral_pygocentrus20190617-084546.results	per2	F355S	0.838
neutral_pygocentrus20190617-084546.results	per2	A645T	0.076
neutral_pygocentrus20190617-084546.results	per2	R907S	0.224
neutral_pygocentrus20190617-084546.results	per2	D922Y	0.309
neutral_pygocentrus20190617-084546.results	per2	G1238V	0.492
neutral_pygocentrus20190617-084546.results	per2	D1241G	0.512
neutral_pygocentrus20190617-084546.results	per2	E1263V	0.319
neutral_pygocentrus20190617-084546.results	per3	E49G	0.095
neutral_pygocentrus20190617-084546.results	per3	S59I	0.118
neutral_pygocentrus20190617-084546.results	per3	S87G	0.166
neutral_pygocentrus20190617-084546.results	per3	H99R	0.093
neutral_pygocentrus20190617-084546.results	per3	D302Y	0.392
neutral_pygocentrus20190617-084546.results	per3	D418G	0.425
neutral_pygocentrus20190617-084546.results	per3	V574A	0.204
neutral_pygocentrus20190617-084546.results	per3	C658T	0.348
neutral_pygocentrus20190617-084546.results	per3	S818N	0.175
neutral_pygocentrus20190617-084546.results	per3	D1001G	0.225
neutral_pygocentrus20190617-084546.results	per3	T1049A	0.092
neutral_pygocentrus20190617-084546.results	per3	Q1083H	0.068
neutral_pygocentrus20190617-084546.results	per3	T1256K	0.075
neutral_pygocentrus20190617-084546.results	per3	Q1273H	0.064
neutral_pygocentrus20190617-084546.results	per3	N1275D	0.043
neutral_pygocentrus20190617-084546.results	cry-dash	R84G	0.767
neutral_pygocentrus20190617-084546.results	cry-dash	R171Q	0.115
neutral_pygocentrus20190617-084546.results	cry-dash	T242I	0.614
neutral_pygocentrus20190617-084546.results	cry-dash	S455P	0.574
neutral_pygocentrus20190617-084546.results	dbpa	S172P	0.162
neutral_pygocentrus20190617-084546.results	dbpa	R333Q	0.164
neutral_pygocentrus20190617-084546.results	dbpb	F139L	0.304
neutral_pygocentrus20190617-084546.results	dbpb	M210T	0.065
neutral_pygocentrus20190617-084546.results	dbpb	G212R	0.123
neutral_pygocentrus20190617-084546.results	dbpb	K319N	0.742
neutral_pygocentrus20190617-084546.results	hlfa	Q169H	0.143
neutral_pygocentrus20190617-084546.results	hlfa	K275M	0.454
neutral_pygocentrus20190617-084546.results	hlfb	D74G	0.590
neutral_pygocentrus20190617-084546.results	hlfb	Q147P	0.304
neutral_pygocentrus20190617-084546.results	hlfb	K267E	0.368
neutral_pygocentrus20190617-084546.results	nfil3	K61N	0.310
neutral_pygocentrus20190617-084546.results	nfil3	S283T	0.051
neutral_pygocentrus20190617-084546.results	nfil3	Q315R	0.231
neutral_pygocentrus20190617-084546.results	nfil3	N411S	0.054
neutral_pygocentrus20190617-084546.results	nfil3	D430G	0.448
neutral_pygocentrus20190617-084546.results	nfil3-2	A76V	0.750
neutral_pygocentrus20190617-084546.results	nfil3-2	P287Q	0.087
neutral_pygocentrus20190617-084546.results	nfil3-2	P321R	0.069
neutral_pygocentrus20190617-084546.results	nfil3-2	A397T	0.061
neutral_pygocentrus20190617-084546.results	nfil3-4	A225T	0.062
neutral_pygocentrus20190617-084546.results	nfil3-6	S26L	0.141
neutral_pygocentrus20190617-084546.results	nfil3-6	I166V	0.031
neutral_pygocentrus20190617-084546.results	nfil3-6	G284S	0.090
neutral_pygocentrus20190617-084546.results	nfil3-6	Q300R	0.158
neutral_pygocentrus20190617-084546.results	nr1d4a	V152L	0.090
neutral_pygocentrus20190617-084546.results	nr1d4a	S204G	0.169
neutral_pygocentrus20190617-084546.results	nr1d4a	I237V	0.064
neutral_pygocentrus20190617-084546.results	nr1d4a	M438V	0.467
neutral_pygocentrus20190617-084546.results	nr1d4a	I524S	0.524
neutral_pygocentrus20190617-084546.results	nr1d4b	T47A	0.107
neutral_pygocentrus20190617-084546.results	nr1d4b	P283L	0.212
neutral_pygocentrus20190617-084546.results	nr1d4b	V290A	0.178
neutral_pygocentrus20190617-084546.results	nr1d1	A11T	0.332
neutral_pygocentrus20190617-084546.results	nr1d1	G25R	0.731
neutral_pygocentrus20190617-084546.results	nr1d1	T117A	0.051
neutral_pygocentrus20190617-084546.results	nr1d1	A135V	0.488
neutral_pygocentrus20190617-084546.results	nr1d1	F138S	0.845
neutral_pygocentrus20190617-084546.results	nr1d1	P297S	0.124
neutral_pygocentrus20190617-084546.results	nr1d1	D345G	0.315
neutral_pygocentrus20190617-084546.results	nr1d1	A424V	0.093
neutral_pygocentrus20190617-084546.results	nr1d2a	I114T	0.626
neutral_pygocentrus20190617-084546.results	nr1d2a	A223T	0.076
neutral_pygocentrus20190617-084546.results	nr1d2a	L423F	0.387
neutral_pygocentrus20190617-084546.results	nr1d2b	P58S	0.088
neutral_pygocentrus20190617-084546.results	nr1d2b	N117H	0.289
neutral_pygocentrus20190617-084546.results	nr1d2b	S210G	0.086
neutral_pygocentrus20190617-084546.results	nr1d2b	P384L	0.606
neutral_pygocentrus20190617-084546.results	nr1d2b	I400T	0.444
neutral_pygocentrus20190617-084546.results	nr1d2b	V415G	0.783
neutral_pygocentrus20190617-084546.results	nr1d2b	V460I	0.280
neutral_pygocentrus20190617-084546.results	nr1d2b	D559A	0.612
neutral_pygocentrus20190617-084546.results	nr1d2b	S562F	0.579
neutral_pygocentrus20190617-084546.results	roraa	H80L	0.861
neutral_pygocentrus20190617-084546.results	roraa	L219Q	0.336
neutral_pygocentrus20190617-084546.results	roraa	Q285P	0.548
neutral_pygocentrus20190617-084546.results	roraa	E313G	0.525
neutral_pygocentrus20190617-084546.results	roraa	C407T	0.636
neutral_pygocentrus20190617-084546.results	rorab	G78E	0.734
neutral_pygocentrus20190617-084546.results	rorab	Y191H	0.334
neutral_pygocentrus20190617-084546.results	rorab	T331N	0.662
neutral_pygocentrus20190617-084546.results	rorab	A455V	0.764
neutral_pygocentrus20190617-084546.results	rorab	V545L	0.177
neutral_pygocentrus20190617-084546.results	rorb	E215G	0.429
neutral_pygocentrus20190617-084546.results	rorcb	L260P	0.561
neutral_pygocentrus20190617-084546.results	rorcb	V321F	0.730
neutral_pygocentrus20190617-084546.results	rorcb	M326I	0.539
neutral_pygocentrus20190617-084546.results	tefa	E128G	0.285
neutral_pygocentrus20190617-084546.results	tefa	D214A	0.295
neutral_pygocentrus20190617-084546.results	tefb	E146A	0.139
neutral_pygocentrus20190617-084546.results	ck1db	R98S	0.868
neutral_pygocentrus20190617-084546.results	ck1db	N133D	0.928
neutral_pygocentrus20190617-084546.results	ck1db	R274W	0.835
neutral_pygocentrus20190617-084546.results	ck1db	G339A	0.134
neutral_pygocentrus20190617-084546.results	ck1db	S355T	0.080
neutral_pygocentrus20190617-084546.results	ck1da	K103E	0.869
neutral_pygocentrus20190617-084546.results	aanat2	T43I	0.433
neutral_pygocentrus20190617-084546.results	aanat2	Y145C	0.855
neutral_pygocentrus20190617-084546.results	aanat2	T202C	0.529
neutral_pygocentrus20190617-084546.results	aanat1	E83G	0.753
neutral_pygocentrus20190617-084546.results	aanat1	F164L	0.585
neutral_pygocentrus20190617-084557.results	bmal1a	R120C	0.870
neutral_pygocentrus20190617-084557.results	bmal1b	K125E	0.802
neutral_pygocentrus20190617-084557.results	bmal1b	T134H	0.401
neutral_pygocentrus20190617-084557.results	bmal1b	G169R	0.903
neutral_pygocentrus20190617-084557.results	bmal1b	E219G	0.320
neutral_pygocentrus20190617-084557.results	bmal1b	H404Y	0.339
neutral_pygocentrus20190617-084557.results	bmal1b	M426V	0.161
neutral_pygocentrus20190617-084557.results	bmal1b	T470S	0.070
neutral_pygocentrus20190617-084557.results	bmal1b	P483S	0.265
neutral_pygocentrus20190617-084557.results	bmal1b	R495C	0.416
neutral_pygocentrus20190617-084557.results	bmal1b	M496T	0.195
neutral_pygocentrus20190617-084557.results	bmal1b	S517L	0.130
neutral_pygocentrus20190617-084557.results	bmal2	P27S	0.087
neutral_pygocentrus20190617-084557.results	bmal2	D58V	0.341
neutral_pygocentrus20190617-084557.results	bmal2	R91T	0.455
neutral_pygocentrus20190617-084557.results	bmal2	Q96R	0.262
neutral_pygocentrus20190617-084557.results	bmal2	L139P	0.928
neutral_pygocentrus20190617-084557.results	bmal2	Y270T	0.752
neutral_pygocentrus20190617-084557.results	bmal2	R304L	0.719
neutral_pygocentrus20190617-084557.results	clock1	E21G	0.349
neutral_pygocentrus20190617-084557.results	clock1	K67R	0.242
neutral_pygocentrus20190617-084557.results	clock1	K74R	0.302
neutral_pygocentrus20190617-084557.results	clock1	F112L	0.852
neutral_pygocentrus20190617-084557.results	clock1	P137R	0.643
neutral_pygocentrus20190617-084557.results	clock1	S162T	0.225
neutral_pygocentrus20190617-084557.results	clock1	T329S	0.348
neutral_pygocentrus20190617-084557.results	clock1	S355L	0.421
neutral_pygocentrus20190617-084557.results	clock1	I382S	0.278
neutral_pygocentrus20190617-084557.results	clock1	F415S	0.207
neutral_pygocentrus20190617-084557.results	clock1	T435A	0.200
neutral_pygocentrus20190617-084557.results	clock1	D450N	0.126
neutral_pygocentrus20190617-084557.results	clock1	I535T	0.207
neutral_pygocentrus20190617-084557.results	clock1	R700Q	0.562
neutral_pygocentrus20190617-084557.results	clock1	Q787P	0.112
neutral_pygocentrus20190617-084557.results	clock1	F790L	0.138
neutral_pygocentrus20190617-084557.results	clock1	H798N	0.317
neutral_pygocentrus20190617-084557.results	clock1	G817S	0.129
neutral_pygocentrus20190617-084557.results	clock1	T818A	0.106
neutral_pygocentrus20190617-084557.results	clock2	L186P	0.296
neutral_pygocentrus20190617-084557.results	clock2	P237S	0.299
neutral_pygocentrus20190617-084557.results	clock2	R351Q	0.767
neutral_pygocentrus20190617-084557.results	clock2	P425L	0.195
neutral_pygocentrus20190617-084557.results	clock2	E428G	0.225
neutral_pygocentrus20190617-084557.results	clock2	K560R	0.188
neutral_pygocentrus20190617-084557.results	clock2	T641I	0.150
neutral_pygocentrus20190617-084557.results	clock3	Q237H	0.233
neutral_pygocentrus20190617-084557.results	clock3	E373G	0.469
neutral_pygocentrus20190617-084557.results	cry1a	L69P	0.810
neutral_pygocentrus20190617-084557.results	cry1a	A120E	0.454
neutral_pygocentrus20190617-084557.results	cry1a	L272P	0.872
neutral_pygocentrus20190617-084557.results	cry1b	A388P	0.911
neutral_pygocentrus20190617-084557.results	cry1b	A476T	0.596
neutral_pygocentrus20190617-084557.results	cry1b	D522E	0.062
neutral_pygocentrus20190617-084557.results	cry1b	D595N	0.108
neutral_pygocentrus20190617-084557.results	cry2a	S44L	0.444
neutral_pygocentrus20190617-084557.results	cry2a	Y150C	0.827
neutral_pygocentrus20190617-084557.results	cry2a	E294V	0.891
neutral_pygocentrus20190617-084557.results	cry2a	P469T	0.840
neutral_pygocentrus20190617-084557.results	cry2a	N541D	0.062
neutral_pygocentrus20190617-084557.results	cry2b	N50D	0.682
neutral_pygocentrus20190617-084557.results	cry2b	D136G	0.584
neutral_pygocentrus20190617-084557.results	cry2b	S245C	0.237
neutral_pygocentrus20190617-084557.results	cry2b	L459Q	0.411
neutral_pygocentrus20190617-084557.results	cry3	N70D	0.437
neutral_pygocentrus20190617-084557.results	cry3	E119A	0.343
neutral_pygocentrus20190617-084557.results	cry3	L291P	0.898
neutral_pygocentrus20190617-084557.results	cry3	F306L	0.459
neutral_pygocentrus20190617-084557.results	cry3	G311R	0.659
neutral_pygocentrus20190617-084557.results	cry4	E165D	0.177
neutral_pygocentrus20190617-084557.results	cry4	G247D	0.399
neutral_pygocentrus20190617-084557.results	cry5	F88L	0.459
neutral_pygocentrus20190617-084557.results	cry5	T149I	0.615
neutral_pygocentrus20190617-084557.results	cry5	L260W	0.801
neutral_pygocentrus20190617-084557.results	cry5	Q377L	0.580
neutral_pygocentrus20190617-084557.results	cry5	L385P	0.918
neutral_pygocentrus20190617-084557.results	per1a	G57A	0.114
neutral_pygocentrus20190617-084557.results	per1a	S161T	0.228
neutral_pygocentrus20190617-084557.results	per1a	A381V	0.172
neutral_pygocentrus20190617-084557.results	per1a	Q526R	0.210
neutral_pygocentrus20190617-084557.results	per1a	G636E	0.167
neutral_pygocentrus20190617-084557.results	per1a	T728I	0.445
neutral_pygocentrus20190617-084557.results	per1a	K766E	0.169
neutral_pygocentrus20190617-084557.results	per1a	A835V	0.120
neutral_pygocentrus20190617-084557.results	per1a	E1201K	0.091
neutral_pygocentrus20190617-084557.results	per1a	R1221G	0.057
neutral_pygocentrus20190617-084557.results	per1b	Q291R	0.128
neutral_pygocentrus20190617-084557.results	per1b	Y344T	0.555
neutral_pygocentrus20190617-084557.results	per1b	Q963K	0.226
neutral_pygocentrus20190617-084557.results	per1b	N1206D	0.219
neutral_pygocentrus20190617-084557.results	per1b	R1307S	0.193
neutral_pygocentrus20190617-084557.results	per2	S114G	0.040
neutral_pygocentrus20190617-084557.results	per2	L176S	0.379
neutral_pygocentrus20190617-084557.results	per2	I273T	0.353
neutral_pygocentrus20190617-084557.results	per2	D366N	0.429
neutral_pygocentrus20190617-084557.results	per2	E635G	0.273
neutral_pygocentrus20190617-084557.results	per2	R697G	0.070
neutral_pygocentrus20190617-084557.results	per2	S794P	0.189
neutral_pygocentrus20190617-084557.results	per2	M958I	0.091
neutral_pygocentrus20190617-084557.results	per2	F1054P	0.322
neutral_pygocentrus20190617-084557.results	per2	L1185P	0.443
neutral_pygocentrus20190617-084557.results	per2	E1320A	0.115
neutral_pygocentrus20190617-084557.results	per3	N40T	0.077
neutral_pygocentrus20190617-084557.results	per3	E67G	0.103
neutral_pygocentrus20190617-084557.results	per3	S134I	0.155
neutral_pygocentrus20190617-084557.results	per3	A184T	0.081
neutral_pygocentrus20190617-084557.results	per3	T236M	0.103
neutral_pygocentrus20190617-084557.results	per3	M938L	0.261
neutral_pygocentrus20190617-084557.results	per3	K1216E	0.300
neutral_pygocentrus20190617-084557.results	cry-dash	V92I	0.067
neutral_pygocentrus20190617-084557.results	cry-dash	P174T	0.352
neutral_pygocentrus20190617-084557.results	cry-dash	P179S	0.496
neutral_pygocentrus20190617-084557.results	cry-dash	D326N	0.535
neutral_pygocentrus20190617-084557.results	cry-dash	L350I	0.680
neutral_pygocentrus20190617-084557.results	cry-dash	N407T	0.833
neutral_pygocentrus20190617-084557.results	dbpa	D221V	0.177
neutral_pygocentrus20190617-084557.results	dbpa	V233A	0.080
neutral_pygocentrus20190617-084557.results	dbpb	L9P	0.301
neutral_pygocentrus20190617-084557.results	dbpb	D75N	0.101
neutral_pygocentrus20190617-084557.results	dbpb	P115L	0.738
neutral_pygocentrus20190617-084557.results	dbpb	S173C	0.141
neutral_pygocentrus20190617-084557.results	dbpb	G223R	0.078
neutral_pygocentrus20190617-084557.results	hlfa	A141T	0.054
neutral_pygocentrus20190617-084557.results	hlfa	A244G	0.453
neutral_pygocentrus20190617-084557.results	hlfa	K261E	0.331
neutral_pygocentrus20190617-084557.results	hlfb	I140S	0.156
neutral_pygocentrus20190617-084557.results	hlfb	V276I	0.154
neutral_pygocentrus20190617-084557.results	nfil3	D88G	0.561
neutral_pygocentrus20190617-084557.results	nfil3	F116L	0.136
neutral_pygocentrus20190617-084557.results	nfil3	R282G	0.067
neutral_pygocentrus20190617-084557.results	nfil3	S443P	0.405
neutral_pygocentrus20190617-084557.results	nfil3-2	L91P	0.830
neutral_pygocentrus20190617-084557.results	nfil3-2	N181T	0.054
neutral_pygocentrus20190617-084557.results	nfil3-2	A352T	0.064
neutral_pygocentrus20190617-084557.results	nfil3-2	R358G	0.103
neutral_pygocentrus20190617-084557.results	nfil3-2	L494F	0.073
neutral_pygocentrus20190617-084557.results	nfil3-4	T172H	0.252
neutral_pygocentrus20190617-084557.results	nfil3-4	P224L	0.200
neutral_pygocentrus20190617-084557.results	nfil3-4	D226N	0.147
neutral_pygocentrus20190617-084557.results	nfil3-4	S228C	0.307
neutral_pygocentrus20190617-084557.results	nfil3-6	K31E	0.102
neutral_pygocentrus20190617-084557.results	nfil3-6	D54E	0.209
neutral_pygocentrus20190617-084557.results	nfil3-6	S151P	0.107
neutral_pygocentrus20190617-084557.results	nfil3-6	L222S	0.058
neutral_pygocentrus20190617-084557.results	nfil3-6	S265R	0.184
neutral_pygocentrus20190617-084557.results	nfil3-6	D293N	0.090
neutral_pygocentrus20190617-084557.results	nr1d4a	T126C	0.702
neutral_pygocentrus20190617-084557.results	nr1d4a	Q168H	0.537
neutral_pygocentrus20190617-084557.results	nr1d4a	S213A	0.059
neutral_pygocentrus20190617-084557.results	nr1d4a	P326S	0.227
neutral_pygocentrus20190617-084557.results	nr1d4a	C507S	0.394
neutral_pygocentrus20190617-084557.results	nr1d4a	L547P	0.871
neutral_pygocentrus20190617-084557.results	nr1d4b	T356I	0.076
neutral_pygocentrus20190617-084557.results	nr1d4b	S389P	0.286
neutral_pygocentrus20190617-084557.results	nr1d4b	S394F	0.162
neutral_pygocentrus20190617-084557.results	nr1d1	A107T	0.057
neutral_pygocentrus20190617-084557.results	nr1d1	H435Q	0.098
neutral_pygocentrus20190617-084557.results	nr1d1	H447T	0.225
neutral_pygocentrus20190617-084557.results	nr1d1	Q587R	0.462
neutral_pygocentrus20190617-084557.results	nr1d2a	M57V	0.084
neutral_pygocentrus20190617-084557.results	nr1d2a	T77S	0.110
neutral_pygocentrus20190617-084557.results	nr1d2a	A93V	0.647
neutral_pygocentrus20190617-084557.results	nr1d2a	N135S	0.308
neutral_pygocentrus20190617-084557.results	nr1d2a	R296G	0.251
neutral_pygocentrus20190617-084557.results	nr1d2b	A53T	0.065
neutral_pygocentrus20190617-084557.results	nr1d2b	G75D	0.092
neutral_pygocentrus20190617-084557.results	nr1d2b	S190P	0.113
neutral_pygocentrus20190617-084557.results	nr1d2b	K467T	0.473
neutral_pygocentrus20190617-084557.results	roraa	H193Y	0.218
neutral_pygocentrus20190617-084557.results	roraa	P262L	0.251
neutral_pygocentrus20190617-084557.results	roraa	D393Y	0.642
neutral_pygocentrus20190617-084557.results	rorab	P271L	0.244
neutral_pygocentrus20190617-084557.results	rorab	A374V	0.372
neutral_pygocentrus20190617-084557.results	rorab	F384S	0.617
neutral_pygocentrus20190617-084557.results	rorab	M501I	0.114
neutral_pygocentrus20190617-084557.results	rorb	C25G	0.911
neutral_pygocentrus20190617-084557.results	rorb	F31S	0.903
neutral_pygocentrus20190617-084557.results	rorb	A77D	0.360
neutral_pygocentrus20190617-084557.results	rorb	G161D	0.526
neutral_pygocentrus20190617-084557.results	rorb	L196F	0.273
neutral_pygocentrus20190617-084557.results	rorb	E229D	0.304
neutral_pygocentrus20190617-084557.results	rorb	H427Q	0.564
neutral_pygocentrus20190617-084557.results	rorca	I309N	0.563
neutral_pygocentrus20190617-084557.results	rorcb	A199T	0.164
neutral_pygocentrus20190617-084557.results	rorcb	E376G	0.468
neutral_pygocentrus20190617-084557.results	tefa	K90E	0.229
neutral_pygocentrus20190617-084557.results	tefa	K241E	0.613
neutral_pygocentrus20190617-084557.results	tefb	M274R	0.655
neutral_pygocentrus20190617-084557.results	tefb	E278K	0.417
neutral_pygocentrus20190617-084557.results	ck1db	R13G	0.874
neutral_pygocentrus20190617-084557.results	ck1db	T77H	0.788
neutral_pygocentrus20190617-084557.results	ck1db	S283P	0.774
neutral_pygocentrus20190617-084557.results	ck1da	V79G	0.913
neutral_pygocentrus20190617-084557.results	ck1da	I147L	0.551
neutral_pygocentrus20190617-084557.results	ck1da	Y268F	0.495
neutral_pygocentrus20190617-084557.results	ck1da	Y286T	0.906
neutral_pygocentrus20190617-084557.results	aanat2	V7I	0.043
neutral_pygocentrus20190617-084557.results	aanat2	N41D	0.343
neutral_pygocentrus20190617-084557.results	aanat1	R16K	0.087
neutral_pygocentrus20190617-084557.results	aanat1	C157T	0.948
neutral_pygocentrus20190617-084557.results	aanat1	S202C	0.723
neutral_pygocentrus20190617-084609.results	bmal1a	S25R	0.203
neutral_pygocentrus20190617-084609.results	bmal1a	A80V	0.267
neutral_pygocentrus20190617-084609.results	bmal1a	D279G	0.195
neutral_pygocentrus20190617-084609.results	bmal1a	E505D	0.236
neutral_pygocentrus20190617-084609.results	bmal1a	A611T	0.664
neutral_pygocentrus20190617-084609.results	bmal1a	P623T	0.407
neutral_pygocentrus20190617-084609.results	bmal1b	C315R	0.951
neutral_pygocentrus20190617-084609.results	bmal1b	K409R	0.105
neutral_pygocentrus20190617-084609.results	bmal2	Q433R	0.404
neutral_pygocentrus20190617-084609.results	bmal2	I500S	0.428
neutral_pygocentrus20190617-084609.results	bmal2	S532N	0.045
neutral_pygocentrus20190617-084609.results	clock1	I122M	0.468
neutral_pygocentrus20190617-084609.results	clock1	L132V	0.195
neutral_pygocentrus20190617-084609.results	clock1	L380P	0.469
neutral_pygocentrus20190617-084609.results	clock1	P454L	0.163
neutral_pygocentrus20190617-084609.results	clock1	Q871H	0.084
neutral_pygocentrus20190617-084609.results	clock2	R21Q	0.104
neutral_pygocentrus20190617-084609.results	clock2	M68L	0.388
neutral_pygocentrus20190617-084609.results	clock2	Q512R	0.139
neutral_pygocentrus20190617-084609.results	clock2	M724I	0.052
neutral_pygocentrus20190617-084609.results	clock2	F756V	0.439
neutral_pygocentrus20190617-084609.results	clock2	V807I	0.033
neutral_pygocentrus20190617-084609.results	clock3	A78V	0.138
neutral_pygocentrus20190617-084609.results	clock3	V114L	0.776
neutral_pygocentrus20190617-084609.results	clock3	P149S	0.396
neutral_pygocentrus20190617-084609.results	clock3	L331F	0.535
neutral_pygocentrus20190617-084609.results	clock3	N401D	0.093
neutral_pygocentrus20190617-084609.results	clock3	I485V	0.047
neutral_pygocentrus20190617-084609.results	clock3	M640V	0.312
neutral_pygocentrus20190617-084609.results	clock3	Q788R	0.092
neutral_pygocentrus20190617-084609.results	cry1a	W52R	0.505
neutral_pygocentrus20190617-084609.results	cry1a	D63H	0.335
neutral_pygocentrus20190617-084609.results	cry1a	Y133T	0.781
neutral_pygocentrus20190617-084609.results	cry1a	S206Y	0.478
neutral_pygocentrus20190617-084609.results	cry1a	H224Y	0.347
neutral_pygocentrus20190617-084609.results	cry1a	F234I	0.733
neutral_pygocentrus20190617-084609.results	cry1a	F257I	0.579
neutral_pygocentrus20190617-084609.results	cry1a	L264P	0.773
neutral_pygocentrus20190617-084609.results	cry1a	N312D	0.586
neutral_pygocentrus20190617-084609.results	cry1a	R358Q	0.893
neutral_pygocentrus20190617-084609.results	cry1a	V454A	0.288
neutral_pygocentrus20190617-084609.results	cry1a	T549A	0.102
neutral_pygocentrus20190617-084609.results	cry1b	D184G	0.387
neutral_pygocentrus20190617-084609.results	cry1b	S396N	0.400
neutral_pygocentrus20190617-084609.results	cry1b	G463E	0.883
neutral_pygocentrus20190617-084609.results	cry1b	K468R	0.270
neutral_pygocentrus20190617-084609.results	cry1b	R478S	0.663
neutral_pygocentrus20190617-084609.results	cry1b	C493R	0.156
neutral_pygocentrus20190617-084609.results	cry1b	S537R	0.124
neutral_pygocentrus20190617-084609.results	cry2a	P39S	0.652
neutral_pygocentrus20190617-084609.results	cry2a	L69R	0.610
neutral_pygocentrus20190617-084609.results	cry2a	E294G	0.846
neutral_pygocentrus20190617-084609.results	cry2a	M398I	0.717
neutral_pygocentrus20190617-084609.results	cry2a	P528L	0.138
neutral_pygocentrus20190617-084609.results	cry2a	R616S	0.539
neutral_pygocentrus20190617-084609.results	cry2a	S632P	0.487
neutral_pygocentrus20190617-084609.results	cry2b	G121R	0.794
neutral_pygocentrus20190617-084609.results	cry2b	G144A	0.453
neutral_pygocentrus20190617-084609.results	cry2b	T180M	0.096
neutral_pygocentrus20190617-084609.results	cry2b	G466R	0.894
neutral_pygocentrus20190617-084609.results	cry2b	G549R	0.115
neutral_pygocentrus20190617-084609.results	cry2b	C606R	0.055
neutral_pygocentrus20190617-084609.results	cry2b	E626V	0.135
neutral_pygocentrus20190617-084609.results	cry3	H144R	0.244
neutral_pygocentrus20190617-084609.results	cry3	Q174R	0.126
neutral_pygocentrus20190617-084609.results	cry3	P283T	0.416
neutral_pygocentrus20190617-084609.results	cry3	K329R	0.284
neutral_pygocentrus20190617-084609.results	cry3	R334Q	0.401
neutral_pygocentrus20190617-084609.results	cry3	S373G	0.499
neutral_pygocentrus20190617-084609.results	cry4	N18D	0.770
neutral_pygocentrus20190617-084609.results	cry4	M110R	0.146
neutral_pygocentrus20190617-084609.results	cry4	P148Q	0.713
neutral_pygocentrus20190617-084609.results	cry4	A190T	0.209
neutral_pygocentrus20190617-084609.results	cry4	F292I	0.874
neutral_pygocentrus20190617-084609.results	cry4	P301S	0.786
neutral_pygocentrus20190617-084609.results	cry4	Q314R	0.382
neutral_pygocentrus20190617-084609.results	cry5	I49M	0.373
neutral_pygocentrus20190617-084609.results	cry5	E223K	0.362
neutral_pygocentrus20190617-084609.results	cry5	I428S	0.862
neutral_pygocentrus20190617-084609.results	cry5	H476Q	0.289
neutral_pygocentrus20190617-084609.results	per1a	A213V	0.326
neutral_pygocentrus20190617-084609.results	per1a	E284G	0.237
neutral_pygocentrus20190617-084609.results	per1a	K365E	0.535
neutral_pygocentrus20190617-084609.results	per1a	A642V	0.071
neutral_pygocentrus20190617-084609.results	per1a	D741N	0.176
neutral_pygocentrus20190617-084609.results	per1a	N799K	0.063
neutral_pygocentrus20190617-084609.results	per1a	M892I	0.168
neutral_pygocentrus20190617-084609.results	per1a	P983T	0.075
neutral_pygocentrus20190617-084609.results	per1a	T1057A	0.083
neutral_pygocentrus20190617-084609.results	per1a	Q1131H	0.204
neutral_pygocentrus20190617-084609.results	per1a	Q1147R	0.130
neutral_pygocentrus20190617-084609.results	per1b	F284L	0.783
neutral_pygocentrus20190617-084609.results	per1b	T378D	0.553
neutral_pygocentrus20190617-084609.results	per1b	P762L	0.099
neutral_pygocentrus20190617-084609.results	per1b	Q770E	0.105
neutral_pygocentrus20190617-084609.results	per1b	T887A	0.061
neutral_pygocentrus20190617-084609.results	per1b	S910P	0.204
neutral_pygocentrus20190617-084609.results	per1b	K1116N	0.095
neutral_pygocentrus20190617-084609.results	per1b	D1229N	0.564
neutral_pygocentrus20190617-084609.results	per1b	E1387D	0.110
neutral_pygocentrus20190617-084609.results	per2	E92Q	0.088
neutral_pygocentrus20190617-084609.results	per2	E102G	0.128
neutral_pygocentrus20190617-084609.results	per2	V236A	0.155
neutral_pygocentrus20190617-084609.results	per2	I266M	0.226
neutral_pygocentrus20190617-084609.results	per2	D476N	0.533
neutral_pygocentrus20190617-084609.results	per2	I494F	0.714
neutral_pygocentrus20190617-084609.results	per2	G551C	0.281
neutral_pygocentrus20190617-084609.results	per2	T609A	0.041
neutral_pygocentrus20190617-084609.results	per2	S777N	0.123
neutral_pygocentrus20190617-084609.results	per2	K819R	0.247
neutral_pygocentrus20190617-084609.results	per2	K1014N	0.223
neutral_pygocentrus20190617-084609.results	per2	Q1156H	0.082
neutral_pygocentrus20190617-084609.results	per3	F7L	0.045
neutral_pygocentrus20190617-084609.results	per3	H104R	0.067
neutral_pygocentrus20190617-084609.results	per3	A425P	0.415
neutral_pygocentrus20190617-084609.results	per3	T482I	0.380
neutral_pygocentrus20190617-084609.results	per3	Y633N	0.807
neutral_pygocentrus20190617-084609.results	per3	P864L	0.153
neutral_pygocentrus20190617-084609.results	per3	N1033H	0.088
neutral_pygocentrus20190617-084609.results	cry-dash	C9R	0.693
neutral_pygocentrus20190617-084609.results	cry-dash	H228R	0.226
neutral_pygocentrus20190617-084609.results	cry-dash	T239Y	0.393
neutral_pygocentrus20190617-084609.results	cry-dash	R267T	0.870
neutral_pygocentrus20190617-084609.results	cry-dash	F291L	0.548
neutral_pygocentrus20190617-084609.results	cry-dash	F512L	0.257
neutral_pygocentrus20190617-084609.results	dbpa	A179V	0.061
neutral_pygocentrus20190617-084609.results	dbpa	C228R	0.138
neutral_pygocentrus20190617-084609.results	dbpa	R333W	0.425
neutral_pygocentrus20190617-084609.results	dbpb	P5Q	0.110
neutral_pygocentrus20190617-084609.results	hlfa	G39R	0.182
neutral_pygocentrus20190617-084609.results	hlfa	R246G	0.773
neutral_pygocentrus20190617-084609.results	hlfb	E89V	0.500
neutral_pygocentrus20190617-084609.results	hlfb	C149G	0.264
neutral_pygocentrus20190617-084609.results	nfil3	S132P	0.144
neutral_pygocentrus20190617-084609.results	nfil3	S154N	0.089
neutral_pygocentrus20190617-084609.results	nfil3	K330M	0.240
neutral_pygocentrus20190617-084609.results	nfil3	K390N	0.121
neutral_pygocentrus20190617-084609.results	nfil3-2	E171A	0.120
neutral_pygocentrus20190617-084609.results	nfil3-2	M196I	0.046
neutral_pygocentrus20190617-084609.results	nfil3-2	I212L	0.127
neutral_pygocentrus20190617-084609.results	nfil3-2	H259Q	0.041
neutral_pygocentrus20190617-084609.results	nfil3-2	T394D	0.093
neutral_pygocentrus20190617-084609.results	nfil3-2	F395S	0.236
neutral_pygocentrus20190617-084609.results	nfil3-2	S474T	0.108
neutral_pygocentrus20190617-084609.results	nfil3-2	G512R	0.087
neutral_pygocentrus20190617-084609.results	nfil3-4	A115V	0.120
neutral_pygocentrus20190617-084609.results	nfil3-4	F244S	0.185
neutral_pygocentrus20190617-084609.results	nfil3-6	E46G	0.308
neutral_pygocentrus20190617-084609.results	nfil3-6	G253R	0.154
neutral_pygocentrus20190617-084609.results	nr1d4a	R258G	0.221
neutral_pygocentrus20190617-084609.results	nr1d4b	A189S	0.379
neutral_pygocentrus20190617-084609.results	nr1d4b	P234S	0.201
neutral_pygocentrus20190617-084609.results	nr1d4b	Y470F	0.264
neutral_pygocentrus20190617-084609.results	nr1d4b	P549S	0.211
neutral_pygocentrus20190617-084609.results	nr1d1	I21V	0.409
neutral_pygocentrus20190617-084609.results	nr1d1	C184R	0.793
neutral_pygocentrus20190617-084609.results	nr1d1	S523L	0.334
neutral_pygocentrus20190617-084609.results	nr1d2a	K121E	0.338
neutral_pygocentrus20190617-084609.results	nr1d2a	M181I	0.110
neutral_pygocentrus20190617-084609.results	nr1d2a	S213P	0.241
neutral_pygocentrus20190617-084609.results	nr1d2a	D234E	0.123
neutral_pygocentrus20190617-084609.results	nr1d2a	I335F	0.433
neutral_pygocentrus20190617-084609.results	nr1d2a	F379L	0.728
neutral_pygocentrus20190617-084609.results	nr1d2a	V448I	0.045
neutral_pygocentrus20190617-084609.results	nr1d2a	T477A	0.090
neutral_pygocentrus20190617-084609.results	nr1d2b	K122E	0.355
neutral_pygocentrus20190617-084609.results	nr1d2b	L149F	0.123
neutral_pygocentrus20190617-084609.results	nr1d2b	G160S	0.196
neutral_pygocentrus20190617-084609.results	nr1d2b	C335R	0.476
neutral_pygocentrus20190617-084609.results	roraa	D10G	0.097
neutral_pygocentrus20190617-084609.results	roraa	S54P	0.130
neutral_pygocentrus20190617-084609.results	roraa	K440E	0.271
neutral_pygocentrus20190617-084609.results	roraa	L463P	0.861
neutral_pygocentrus20190617-084609.results	roraa	I494T	0.342
neutral_pygocentrus20190617-084609.results	rorab	S178N	0.068
neutral_pygocentrus20190617-084609.results	rorab	E525G	0.245
neutral_pygocentrus20190617-084609.results	rorb	M380V	0.120
neutral_pygocentrus20190617-084609.results	rorb	T425I	0.339
neutral_pygocentrus20190617-084609.results	rorb	F434C	0.749
neutral_pygocentrus20190617-084609.results	rorca	S74I	0.355
neutral_pygocentrus20190617-084609.results	rorca	G117W	0.258
neutral_pygocentrus20190617-084609.results	rorca	K251R	0.249
neutral_pygocentrus20190617-084609.results	rorca	L311P	0.929
neutral_pygocentrus20190617-084609.results	rorca	L370R	0.738
neutral_pygocentrus20190617-084609.results	rorcb	N58S	0.160
neutral_pygocentrus20190617-084609.results	rorcb	T262A	0.150
neutral_pygocentrus20190617-084609.results	tefa	M1L	0.211
neutral_pygocentrus20190617-084609.results	tefa	P16L	0.572
neutral_pygocentrus20190617-084609.results	tefa	E168K	0.244
neutral_pygocentrus20190617-084609.results	tefa	D170N	0.247
neutral_pygocentrus20190617-084609.results	tefb	M63L	0.592
neutral_pygocentrus20190617-084609.results	ck1db	K57E	0.634
neutral_pygocentrus20190617-084609.results	ck1db	N353T	0.154
neutral_pygocentrus20190617-084609.results	ck1da	I65T	0.856
neutral_pygocentrus20190617-084609.results	ck1da	E83D	0.392
neutral_pygocentrus20190617-084609.results	ck1da	I119T	0.823
neutral_pygocentrus20190617-084609.results	aanat2	E71Q	0.369
neutral_pygocentrus20190617-084609.results	aanat2	L146R	0.886
neutral_pygocentrus20190617-084609.results	aanat2	S184P	0.552
neutral_pygocentrus20190617-084609.results	aanat2	A203V	0.505
neutral_pygocentrus20190617-084621.results	bmal1a	K115R	0.604
neutral_pygocentrus20190617-084621.results	bmal1a	G322D	0.885
neutral_pygocentrus20190617-084621.results	bmal1a	K402R	0.190
neutral_pygocentrus20190617-084621.results	bmal1a	P455L	0.070
neutral_pygocentrus20190617-084621.results	bmal1a	S517C	0.383
neutral_pygocentrus20190617-084621.results	bmal1a	P532H	0.171
neutral_pygocentrus20190617-084621.results	bmal1a	G540R	0.169
neutral_pygocentrus20190617-084621.results	bmal1b	S9F	0.200
neutral_pygocentrus20190617-084621.results	bmal1b	E83Q	0.599
neutral_pygocentrus20190617-084621.results	bmal1b	F160L	0.852
neutral_pygocentrus20190617-084621.results	bmal1b	I401T	0.346
neutral_pygocentrus20190617-084621.results	bmal2	M38I	0.108
neutral_pygocentrus20190617-084621.results	bmal2	Q207R	0.530
neutral_pygocentrus20190617-084621.results	bmal2	Q224H	0.440
neutral_pygocentrus20190617-084621.results	bmal2	R235L	0.608
neutral_pygocentrus20190617-084621.results	bmal2	Y390F	0.245
neutral_pygocentrus20190617-084621.results	bmal2	V487A	0.113
neutral_pygocentrus20190617-084621.results	clock1	E19K	0.397
neutral_pygocentrus20190617-084621.results	clock1	H75Y	0.362
neutral_pygocentrus20190617-084621.results	clock1	I254V	0.168
neutral_pygocentrus20190617-084621.results	clock1	Y303T	0.908
neutral_pygocentrus20190617-084621.results	clock1	Y330S	0.883
neutral_pygocentrus20190617-084621.results	clock1	S476W	0.347
neutral_pygocentrus20190617-084621.results	clock1	I531T	0.193
neutral_pygocentrus20190617-084621.results	clock1	M663R	0.579
neutral_pygocentrus20190617-084621.results	clock1	L807F	0.219
neutral_pygocentrus20190617-084621.results	clock2	D56G	0.668
neutral_pygocentrus20190617-084621.results	clock2	I62T	0.510
neutral_pygocentrus20190617-084621.results	clock2	G71D	0.564
neutral_pygocentrus20190617-084621.results	clock2	I164T	0.443
neutral_pygocentrus20190617-084621.results	clock2	C510W	0.365
neutral_pygocentrus20190617-084621.results	clock2	T694R	0.260
neutral_pygocentrus20190617-084621.results	clock2	Q713H	0.125
neutral_pygocentrus20190617-084621.results	clock2	Q832P	0.154
neutral_pygocentrus20190617-084621.results	clock3	R36G	0.800
neutral_pygocentrus20190617-084621.results	clock3	I68T	0.599
neutral_pygocentrus20190617-084621.results	clock3	T157N	0.179
neutral_pygocentrus20190617-084621.results	clock3	A159T	0.156
neutral_pygocentrus20190617-084621.results	clock3	C360Y	0.880
neutral_pygocentrus20190617-084621.results	clock3	T768I	0.124
neutral_pygocentrus20190617-084621.results	cry1a	P237S	0.714
neutral_pygocentrus20190617-084621.results	cry1a	S417G	0.291
neutral_pygocentrus20190617-084621.results	cry1a	N449S	0.175
neutral_pygocentrus20190617-084621.results	cry1a	C460T	0.847
neutral_pygocentrus20190617-084621.results	cry1b	V83I	0.118
neutral_pygocentrus20190617-084621.results	cry2a	P104S	0.738
neutral_pygocentrus20190617-084621.results	cry2a	K115N	0.416
neutral_pygocentrus20190617-084621.results	cry2a	G187E	0.194
neutral_pygocentrus20190617-084621.results	cry2a	D551G	0.108
neutral_pygocentrus20190617-084621.results	cry2a	L637S	0.221
neutral_pygocentrus20190617-084621.results	cry2a	S651N	0.114
neutral_pygocentrus20190617-084621.results	cry2b	N236D	0.147
neutral_pygocentrus20190617-084621.results	cry2b	M242I	0.141
neutral_pygocentrus20190617-084621.results	cry2b	D291G	0.169
neutral_pygocentrus20190617-084621.results	cry2b	V364A	0.830
neutral_pygocentrus20190617-084621.results	cry2b	L389R	0.940
neutral_pygocentrus20190617-084621.results	cry3	L21S	0.901
neutral_pygocentrus20190617-084621.results	cry3	G300D	0.857
neutral_pygocentrus20190617-084621.results	cry3	P324L	0.440
neutral_pygocentrus20190617-084621.results	cry3	E350K	0.798
neutral_pygocentrus20190617-084621.results	cry3	A450V	0.770
neutral_pygocentrus20190617-084621.results	cry3	S571T	0.056
neutral_pygocentrus20190617-084621.results	cry3	D595N	0.069
neutral_pygocentrus20190617-084621.results	cry4	H7Q	0.555
neutral_pygocentrus20190617-084621.results	cry4	F176S	0.313
neutral_pygocentrus20190617-084621.results	cry4	T181S	0.099
neutral_pygocentrus20190617-084621.results	cry4	W396R	0.939
neutral_pygocentrus20190617-084621.results	cry4	S438P	0.428
neutral_pygocentrus20190617-084621.results	cry5	S155G	0.168
neutral_pygocentrus20190617-084621.results	cry5	S247R	0.693
neutral_pygocentrus20190617-084621.results	cry5	R357G	0.939
neutral_pygocentrus20190617-084621.results	cry5	P433L	0.781
neutral_pygocentrus20190617-084621.results	per1a	N191H	0.436
neutral_pygocentrus20190617-084621.results	per1a	A227P	0.647
neutral_pygocentrus20190617-084621.results	per1a	E442K	0.486
neutral_pygocentrus20190617-084621.results	per1a	V538A	0.120
neutral_pygocentrus20190617-084621.results	per1a	A560V	0.158
neutral_pygocentrus20190617-084621.results	per1a	G844D	0.257
neutral_pygocentrus20190617-084621.results	per1a	M858R	0.706
neutral_pygocentrus20190617-084621.results	per1a	G1081A	0.131
neutral_pygocentrus20190617-084621.results	per1b	G187A	0.207
neutral_pygocentrus20190617-084621.results	per1b	L195F	0.458
neutral_pygocentrus20190617-084621.results	per1b	L244P	0.329
neutral_pygocentrus20190617-084621.results	per1b	C367F	0.706
neutral_pygocentrus20190617-084621.results	per1b	S624G	0.129
neutral_pygocentrus20190617-084621.results	per1b	K677E	0.458
neutral_pygocentrus20190617-084621.results	per1b	L781P	0.111
neutral_pygocentrus20190617-084621.results	per1b	P797R	0.234
neutral_pygocentrus20190617-084621.results	per1b	S814P	0.750
neutral_pygocentrus20190617-084621.results	per1b	P895Q	0.234
neutral_pygocentrus20190617-084621.results	per1b	R908T	0.112
neutral_pygocentrus20190617-084621.results	per1b	S1207N	0.146
neutral_pygocentrus20190617-084621.results	per1b	A1315V	0.195
neutral_pygocentrus20190617-084621.results	per2	E38D	0.079
neutral_pygocentrus20190617-084621.results	per2	S58P	0.032
neutral_pygocentrus20190617-084621.results	per2	S116R	0.090
neutral_pygocentrus20190617-084621.results	per2	G429D	0.348
neutral_pygocentrus20190617-084621.results	per2	A455T	0.267
neutral_pygocentrus20190617-084621.results	per2	W479R	0.939
neutral_pygocentrus20190617-084621.results	per2	K621R	0.127
neutral_pygocentrus20190617-084621.results	per2	D694G	0.118
neutral_pygocentrus20190617-084621.results	per2	Q811H	0.220
neutral_pygocentrus20190617-084621.results	per2	F824S	0.813
neutral_pygocentrus20190617-084621.results	per2	R902C	0.118
neutral_pygocentrus20190617-084621.results	per2	P929S	0.315
neutral_pygocentrus20190617-084621.results	per2	G949A	0.245
neutral_pygocentrus20190617-084621.results	per2	P1066S	0.198
neutral_pygocentrus20190617-084621.results	per2	P1070T	0.196
neutral_pygocentrus20190617-084621.results	per2	P1135L	0.127
neutral_pygocentrus20190617-084621.results	per2	M1310T	0.397
neutral_pygocentrus20190617-084621.results	per3	S38N	0.101
neutral_pygocentrus20190617-084621.results	per3	G129V	0.211
neutral_pygocentrus20190617-084621.results	per3	G209S	0.151
neutral_pygocentrus20190617-084621.results	per3	V598F	0.175
neutral_pygocentrus20190617-084621.results	per3	G600S	0.111
neutral_pygocentrus20190617-084621.results	per3	A1014V	0.051
neutral_pygocentrus20190617-084621.results	cry-dash	R59L	0.884
neutral_pygocentrus20190617-084621.results	cry-dash	L304W	0.742
neutral_pygocentrus20190617-084621.results	cry-dash	Q317P	0.760
neutral_pygocentrus20190617-084621.results	cry-dash	F367L	0.721
neutral_pygocentrus20190617-084621.results	cry-dash	D429N	0.306
neutral_pygocentrus20190617-084621.results	dbpa	L253V	0.085
neutral_pygocentrus20190617-084621.results	dbpa	Q294R	0.152
neutral_pygocentrus20190617-084621.results	dbpa	K358Q	0.290
neutral_pygocentrus20190617-084621.results	dbpb	Y307C	0.622
neutral_pygocentrus20190617-084621.results	dbpb	E329Q	0.508
neutral_pygocentrus20190617-084621.results	hlfa	A99S	0.058
neutral_pygocentrus20190617-084621.results	hlfa	G138R	0.191
neutral_pygocentrus20190617-084621.results	hlfa	Y227S	0.656
neutral_pygocentrus20190617-084621.results	hlfa	N234K	0.855
neutral_pygocentrus20190617-084621.results	hlfb	F197L	0.347
neutral_pygocentrus20190617-084621.results	nfil3	E157G	0.209
neutral_pygocentrus20190617-084621.results	nfil3	S229N	0.089
neutral_pygocentrus20190617-084621.results	nfil3-2	T10S	0.038
neutral_pygocentrus20190617-084621.results	nfil3-2	L40V	0.038
neutral_pygocentrus20190617-084621.results	nfil3-2	M163V	0.041
neutral_pygocentrus20190617-084621.results	nfil3-2	L193F	0.126
neutral_pygocentrus20190617-084621.results	nfil3-2	E386V	0.244
neutral_pygocentrus20190617-084621.results	nfil3-2	S418P	0.266
neutral_pygocentrus20190617-084621.results	nfil3-4	S138P	0.423
neutral_pygocentrus20190617-084621.results	nfil3-6	P49L	0.307
neutral_pygocentrus20190617-084621.results	nfil3-6	L202Q	0.136
neutral_pygocentrus20190617-084621.results	nr1d4a	E490G	0.430
neutral_pygocentrus20190617-084621.results	nr1d4b	E137V	0.903
neutral_pygocentrus20190617-084621.results	nr1d4b	N161D	0.326
neutral_pygocentrus20190617-084621.results	nr1d4b	S304P	0.384
neutral_pygocentrus20190617-084621.results	nr1d4b	C317R	0.501
neutral_pygocentrus20190617-084621.results	nr1d4b	R371K	0.083
neutral_pygocentrus20190617-084621.results	nr1d1	P54S	0.054
neutral_pygocentrus20190617-084621.results	nr1d1	G95C	0.158
neutral_pygocentrus20190617-084621.results	nr1d1	A558V	0.121
neutral_pygocentrus20190617-084621.results	nr1d1	N581D	0.068
neutral_pygocentrus20190617-084621.results	nr1d1	N624I	0.590
neutral_pygocentrus20190617-084621.results	nr1d2a	S185N	0.092
neutral_pygocentrus20190617-084621.results	nr1d2a	E232K	0.215
neutral_pygocentrus20190617-084621.results	nr1d2a	Q269R	0.199
neutral_pygocentrus20190617-084621.results	nr1d2a	L481P	0.829
neutral_pygocentrus20190617-084621.results	nr1d2b	T42I	0.047
neutral_pygocentrus20190617-084621.results	nr1d2b	H101L	0.724
neutral_pygocentrus20190617-084621.results	nr1d2b	I162V	0.049
neutral_pygocentrus20190617-084621.results	nr1d2b	S343G	0.144
neutral_pygocentrus20190617-084621.results	roraa	D167E	0.092
neutral_pygocentrus20190617-084621.results	roraa	S224P	0.522
neutral_pygocentrus20190617-084621.results	roraa	K483N	0.435
neutral_pygocentrus20190617-084621.results	rorab	S195G	0.164
neutral_pygocentrus20190617-084621.results	rorab	K218E	0.348
neutral_pygocentrus20190617-084621.results	rorab	I244L	0.164
neutral_pygocentrus20190617-084621.results	rorab	V249A	0.126
neutral_pygocentrus20190617-084621.results	rorab	D400G	0.360
neutral_pygocentrus20190617-084621.results	rorab	P508L	0.583
neutral_pygocentrus20190617-084621.results	rorab	F531S	0.130
neutral_pygocentrus20190617-084621.results	rorb	S129G	0.271
neutral_pygocentrus20190617-084621.results	rorb	M179I	0.153
neutral_pygocentrus20190617-084621.results	rorb	A364D	0.729
neutral_pygocentrus20190617-084621.results	rorb	I372V	0.113
neutral_pygocentrus20190617-084621.results	rorca	S132N	0.137
neutral_pygocentrus20190617-084621.results	rorca	V280M	0.097
neutral_pygocentrus20190617-084621.results	rorca	D317V	0.743
neutral_pygocentrus20190617-084621.results	rorcb	K11E	0.510
neutral_pygocentrus20190617-084621.results	rorcb	D137G	0.252
neutral_pygocentrus20190617-084621.results	rorcb	S169R	0.336
neutral_pygocentrus20190617-084621.results	rorcb	T286K	0.797
neutral_pygocentrus20190617-084621.results	tefa	A109T	0.068
neutral_pygocentrus20190617-084621.results	tefa	E195G	0.303
neutral_pygocentrus20190617-084621.results	tefa	I245F	0.722
neutral_pygocentrus20190617-084621.results	tefb	S124T	0.098
neutral_pygocentrus20190617-084621.results	tefb	V160M	0.092
neutral_pygocentrus20190617-084621.results	ck1db	P47S	0.677
neutral_pygocentrus20190617-084621.results	ck1db	A109V	0.877
neutral_pygocentrus20190617-084621.results	ck1db	L135P	0.971
neutral_pygocentrus20190617-084621.results	ck1db	I182V	0.309
neutral_pygocentrus20190617-084621.results	ck1db	M395L	0.076
neutral_pygocentrus20190617-084621.results	ck1da	E34G	0.816
neutral_pygocentrus20190617-084621.results	ck1da	L39P	0.861
neutral_pygocentrus20190617-084621.results	ck1da	V81A	0.845
neutral_pygocentrus20190617-084621.results	ck1da	C96T	0.946
neutral_pygocentrus20190617-084621.results	ck1da	H126Y	0.897
neutral_pygocentrus20190617-084621.results	ck1da	P367S	0.177
neutral_pygocentrus20190617-084621.results	aanat1	V45M	0.437
neutral_pygocentrus20190617-084621.results	aanat1	P111S	0.445
neutral_pygocentrus20190617-084634.results	bmal1a	G50D	0.304
neutral_pygocentrus20190617-084634.results	bmal1a	L129V	0.356
neutral_pygocentrus20190617-084634.results	bmal1a	V208A	0.422
neutral_pygocentrus20190617-084634.results	bmal1a	P330T	0.694
neutral_pygocentrus20190617-084634.results	bmal1a	H393Y	0.596
neutral_pygocentrus20190617-084634.results	bmal1a	Q398R	0.538
neutral_pygocentrus20190617-084634.results	bmal1a	C537W	0.365
neutral_pygocentrus20190617-084634.results	bmal1a	K543R	0.094
neutral_pygocentrus20190617-084634.results	bmal1a	V602I	0.672
neutral_pygocentrus20190617-084634.results	bmal1b	D95N	0.475
neutral_pygocentrus20190617-084634.results	bmal1b	P324S	0.326
neutral_pygocentrus20190617-084634.results	bmal1b	V468I	0.046
neutral_pygocentrus20190617-084634.results	bmal1b	P480T	0.444
neutral_pygocentrus20190617-084634.results	bmal2	N67K	0.116
neutral_pygocentrus20190617-084634.results	bmal2	P117L	0.766
neutral_pygocentrus20190617-084634.results	bmal2	L132P	0.935
neutral_pygocentrus20190617-084634.results	bmal2	A247T	0.081
neutral_pygocentrus20190617-084634.results	bmal2	K289E	0.337
neutral_pygocentrus20190617-084634.results	bmal2	N460T	0.211
neutral_pygocentrus20190617-084634.results	bmal2	V557A	0.070
neutral_pygocentrus20190617-084634.results	bmal2	T600A	0.497
neutral_pygocentrus20190617-084634.results	clock1	K26E	0.488
neutral_pygocentrus20190617-084634.results	clock1	L52S	0.640
neutral_pygocentrus20190617-084634.results	clock1	S219P	0.611
neutral_pygocentrus20190617-084634.results	clock1	S299P	0.790
neutral_pygocentrus20190617-084634.results	clock1	G325E	0.540
neutral_pygocentrus20190617-084634.results	clock1	E525G	0.381
neutral_pygocentrus20190617-084634.results	clock1	S799G	0.049
neutral_pygocentrus20190617-084634.results	clock2	V5M	0.121
neutral_pygocentrus20190617-084634.results	clock2	K53R	0.131
neutral_pygocentrus20190617-084634.results	clock2	G345R	0.453
neutral_pygocentrus20190617-084634.results	clock2	G578E	0.399
neutral_pygocentrus20190617-084634.results	clock2	M632T	0.097
neutral_pygocentrus20190617-084634.results	clock3	K57Q	0.489
neutral_pygocentrus20190617-084634.results	clock3	S127G	0.481
neutral_pygocentrus20190617-084634.results	clock3	C184W	0.919
neutral_pygocentrus20190617-084634.results	clock3	S297P	0.770
neutral_pygocentrus20190617-084634.results	clock3	H349N	0.156
neutral_pygocentrus20190617-084634.results	cry1a	G12S	0.529
neutral_pygocentrus20190617-084634.results	cry1a	D185G	0.282
neutral_pygocentrus20190617-084634.results	cry1a	S194A	0.232
neutral_pygocentrus20190617-084634.results	cry1a	L400V	0.299
neutral_pygocentrus20190617-084634.results	cry1a	R430L	0.836
neutral_pygocentrus20190617-084634.results	cry1a	V471A	0.805
neutral_pygocentrus20190617-084634.results	cry1b	N312H	0.603
neutral_pygocentrus20190617-084634.results	cry1b	T507I	0.143
neutral_pygocentrus20190617-084634.results	cry1b	V547A	0.048
neutral_pygocentrus20190617-084634.results	cry2a	F84S	0.811
neutral_pygocentrus20190617-084634.results	cry2a	L255I	0.284
neutral_pygocentrus20190617-084634.results	cry2a	E553D	0.074
neutral_pygocentrus20190617-084634.results	cry2a	I561V	0.032
neutral_pygocentrus20190617-084634.results	cry2b	D61H	0.499
neutral_pygocentrus20190617-084634.results	cry2b	Q145R	0.203
neutral_pygocentrus20190617-084634.results	cry2b	P165R	0.190
neutral_pygocentrus20190617-084634.results	cry2b	V457M	0.259
neutral_pygocentrus20190617-084634.results	cry2b	T538Y	0.079
neutral_pygocentrus20190617-084634.results	cry2b	T639I	0.192
neutral_pygocentrus20190617-084634.results	cry3	A45V	0.328
neutral_pygocentrus20190617-084634.results	cry3	E123G	0.541
neutral_pygocentrus20190617-084634.results	cry3	E216K	0.625
neutral_pygocentrus20190617-084634.results	cry3	F406S	0.814
neutral_pygocentrus20190617-084634.results	cry3	P415S	0.805
neutral_pygocentrus20190617-084634.results	cry4	T495A	0.109
neutral_pygocentrus20190617-084634.results	cry4	T547I	0.057
neutral_pygocentrus20190617-084634.results	cry5	K67N	0.332
neutral_pygocentrus20190617-084634.results	cry5	H186T	0.335
neutral_pygocentrus20190617-084634.results	cry5	E309K	0.673
neutral_pygocentrus20190617-084634.results	cry5	F336L	0.820
neutral_pygocentrus20190617-084634.results	cry5	V475I	0.159
neutral_pygocentrus20190617-084634.results	per1a	S174L	0.227
neutral_pygocentrus20190617-084634.results	per1a	T287D	0.316
neutral_pygocentrus20190617-084634.results	per1a	S438N	0.201
neutral_pygocentrus20190617-084634.results	per1a	N779D	0.077
neutral_pygocentrus20190617-084634.results	per1a	P811L	0.153
neutral_pygocentrus20190617-084634.results	per1a	M1188I	0.086
neutral_pygocentrus20190617-084634.results	per1b	S32N	0.060
neutral_pygocentrus20190617-084634.results	per1b	N208D	0.364
neutral_pygocentrus20190617-084634.results	per1b	A446P	0.339
neutral_pygocentrus20190617-084634.results	per1b	I523T	0.653
neutral_pygocentrus20190617-084634.results	per1b	P647S	0.210
neutral_pygocentrus20190617-084634.results	per1b	I655V	0.193
neutral_pygocentrus20190617-084634.results	per1b	N669H	0.411
neutral_pygocentrus20190617-084634.results	per1b	C678T	0.683
neutral_pygocentrus20190617-084634.results	per1b	K810E	0.196
neutral_pygocentrus20190617-084634.results	per1b	S866N	0.077
neutral_pygocentrus20190617-084634.results	per1b	M979V	0.252
neutral_pygocentrus20190617-084634.results	per1b	G1102R	0.152
neutral_pygocentrus20190617-084634.results	per1b	K1211N	0.150
neutral_pygocentrus20190617-084634.results	per1b	T1366R	0.067
neutral_pygocentrus20190617-084634.results	per2	Y10C	0.151
neutral_pygocentrus20190617-084634.results	per2	S264F	0.902
neutral_pygocentrus20190617-084634.results	per2	F336S	0.622
neutral_pygocentrus20190617-084634.results	per2	D440T	0.756
neutral_pygocentrus20190617-084634.results	per2	H448Q	0.435
neutral_pygocentrus20190617-084634.results	per2	N484S	0.527
neutral_pygocentrus20190617-084634.results	per2	V559L	0.063
neutral_pygocentrus20190617-084634.results	per2	Q588E	0.243
neutral_pygocentrus20190617-084634.results	per2	Q603H	0.131
neutral_pygocentrus20190617-084634.results	per2	Q613R	0.091
neutral_pygocentrus20190617-084634.results	per2	F828S	0.765
neutral_pygocentrus20190617-084634.results	per2	T884A	0.057
neutral_pygocentrus20190617-084634.results	per2	L913P	0.385
neutral_pygocentrus20190617-084634.results	per2	S917Y	0.351
neutral_pygocentrus20190617-084634.results	per2	M958V	0.108
neutral_pygocentrus20190617-084634.results	per2	G960D	0.255
neutral_pygocentrus20190617-084634.results	per2	A1155T	0.041
neutral_pygocentrus20190617-084634.results	per2	T1197N	0.103
neutral_pygocentrus20190617-084634.results	per2	E1305G	0.452
neutral_pygocentrus20190617-084634.results	per3	S64G	0.056
neutral_pygocentrus20190617-084634.results	per3	C110W	0.159
neutral_pygocentrus20190617-084634.results	per3	K314N	0.589
neutral_pygocentrus20190617-084634.results	per3	F463V	0.421
neutral_pygocentrus20190617-084634.results	per3	A681S	0.068
neutral_pygocentrus20190617-084634.results	per3	S726N	0.347
neutral_pygocentrus20190617-084634.results	per3	E749A	0.110
neutral_pygocentrus20190617-084634.results	per3	E794G	0.426
neutral_pygocentrus20190617-084634.results	per3	P936R	0.756
neutral_pygocentrus20190617-084634.results	per3	P1029L	0.178
neutral_pygocentrus20190617-084634.results	per3	V1222G	0.643
neutral_pygocentrus20190617-084634.results	cry-dash	L36P	0.905
neutral_pygocentrus20190617-084634.results	cry-dash	H43R	0.550
neutral_pygocentrus20190617-084634.results	cry-dash	A345V	0.910
neutral_pygocentrus20190617-084634.results	cry-dash	G440D	0.170
neutral_pygocentrus20190617-084634.results	dbpa	S164R	0.072
neutral_pygocentrus20190617-084634.results	dbpb	T178R	0.183
neutral_pygocentrus20190617-084634.results	dbpb	S195A	0.068
neutral_pygocentrus20190617-084634.results	dbpb	S224I	0.069
neutral_pygocentrus20190617-084634.results	dbpb	L346P	0.929
neutral_pygocentrus20190617-084634.results	hlfa	L22P	0.849
neutral_pygocentrus20190617-084634.results	hlfa	V216I	0.047
neutral_pygocentrus20190617-084634.results	hlfa	K223R	0.144
neutral_pygocentrus20190617-084634.results	hlfa	Y227N	0.723
neutral_pygocentrus20190617-084634.results	hlfb	E85V	0.509
neutral_pygocentrus20190617-084634.results	hlfb	A271G	0.278
neutral_pygocentrus20190617-084634.results	nfil3	D59G	0.352
neutral_pygocentrus20190617-084634.results	nfil3	T135I	0.160
neutral_pygocentrus20190617-084634.results	nfil3	S151P	0.271
neutral_pygocentrus20190617-084634.results	nfil3	S198F	0.207
neutral_pygocentrus20190617-084634.results	nfil3	T387I	0.088
neutral_pygocentrus20190617-084634.results	nfil3-2	M1I	0.643
neutral_pygocentrus20190617-084634.results	nfil3-2	T227P	0.112
neutral_pygocentrus20190617-084634.results	nfil3-2	A272V	0.048
neutral_pygocentrus20190617-084634.results	nfil3-2	R274G	0.115
neutral_pygocentrus20190617-084634.results	nfil3-2	R310K	0.043
neutral_pygocentrus20190617-084634.results	nfil3-4	L193F	0.090
neutral_pygocentrus20190617-084634.results	nfil3-4	Q207R	0.263
neutral_pygocentrus20190617-084634.results	nfil3-4	Q240R	0.061
neutral_pygocentrus20190617-084634.results	nfil3-4	F244S	0.185
neutral_pygocentrus20190617-084634.results	nfil3-6	F178S	0.363
neutral_pygocentrus20190617-084634.results	nfil3-6	T180A	0.102
neutral_pygocentrus20190617-084634.results	nfil3-6	S329P	0.292
neutral_pygocentrus20190617-084634.results	nr1d4a	P66A	0.191
neutral_pygocentrus20190617-084634.results	nr1d4a	G99A	0.158
neutral_pygocentrus20190617-084634.results	nr1d4a	L428M	0.521
neutral_pygocentrus20190617-084634.results	nr1d4b	N274I	0.600
neutral_pygocentrus20190617-084634.results	nr1d4b	Q396H	0.163
neutral_pygocentrus20190617-084634.results	nr1d4b	S427R	0.443
neutral_pygocentrus20190617-084634.results	nr1d4b	L461P	0.885
neutral_pygocentrus20190617-084634.results	nr1d4b	M519T	0.083
neutral_pygocentrus20190617-084634.results	nr1d1	D103G	0.120
neutral_pygocentrus20190617-084634.results	nr1d1	K120N	0.166
neutral_pygocentrus20190617-084634.results	nr1d1	S248P	0.239
neutral_pygocentrus20190617-084634.results	nr1d1	Y365T	0.474
neutral_pygocentrus20190617-084634.results	nr1d1	N453D	0.098
neutral_pygocentrus20190617-084634.results	nr1d1	I459N	0.625
neutral_pygocentrus20190617-084634.results	nr1d1	S510C	0.507
neutral_pygocentrus20190617-084634.results	nr1d1	S553A	0.080
neutral_pygocentrus20190617-084634.results	nr1d2a	R154G	0.574
neutral_pygocentrus20190617-084634.results	nr1d2a	L307P	0.695
neutral_pygocentrus20190617-084634.results	nr1d2b	E23D	0.081
neutral_pygocentrus20190617-084634.results	nr1d2b	S54F	0.081
neutral_pygocentrus20190617-084634.results	nr1d2b	T77A	0.125
neutral_pygocentrus20190617-084634.results	nr1d2b	E235D	0.067
neutral_pygocentrus20190617-084634.results	roraa	V22I	0.039
neutral_pygocentrus20190617-084634.results	roraa	P26Q	0.115
neutral_pygocentrus20190617-084634.results	roraa	L178F	0.090
neutral_pygocentrus20190617-084634.results	roraa	G508E	0.232
neutral_pygocentrus20190617-084634.results	roraa	G519A	0.314
neutral_pygocentrus20190617-084634.results	rorab	S172F	0.101
neutral_pygocentrus20190617-084634.results	rorab	G217S	0.253
neutral_pygocentrus20190617-084634.results	rorab	S221P	0.517
neutral_pygocentrus20190617-084634.results	rorab	T504I	0.397
neutral_pygocentrus20190617-084634.results	rorb	R64S	0.729
neutral_pygocentrus20190617-084634.results	rorb	A115T	0.185
neutral_pygocentrus20190617-084634.results	rorb	H246R	0.418
neutral_pygocentrus20190617-084634.results	rorca	R59H	0.380
neutral_pygocentrus20190617-084634.results	rorca	D141V	0.322
neutral_pygocentrus20190617-084634.results	rorca	S209P	0.526
neutral_pygocentrus20190617-084634.results	tefa	E160K	0.184
neutral_pygocentrus20190617-084634.results	tefa	P199T	0.155
neutral_pygocentrus20190617-084634.results	tefb	S39F	0.789
neutral_pygocentrus20190617-084634.results	tefb	D120Y	0.208
neutral_pygocentrus20190617-084634.results	ck1db	F150S	0.942
neutral_pygocentrus20190617-084634.results	ck1db	L258P	0.960
neutral_pygocentrus20190617-084634.results	ck1da	R4S	0.584
neutral_pygocentrus20190617-084634.results	ck1da	T327I	0.120
neutral_pygocentrus20190617-084634.results	aanat2	S22G	0.060
neutral_pygocentrus20190617-084634.results	aanat2	D70V	0.521
neutral_pygocentrus20190617-084634.results	aanat2	H129R	0.438
neutral_pygocentrus20190617-084634.results	aanat1	F9S	0.273
neutral_pygocentrus20190617-084646.results	bmal1a	N13T	0.151
neutral_pygocentrus20190617-084646.results	bmal1a	K142R	0.249
neutral_pygocentrus20190617-084646.results	bmal1a	D235G	0.221
neutral_pygocentrus20190617-084646.results	bmal1a	P616L	0.813
neutral_pygocentrus20190617-084646.results	bmal1b	S26I	0.173
neutral_pygocentrus20190617-084646.results	bmal1b	N440K	0.731
neutral_pygocentrus20190617-084646.results	bmal1b	G509D	0.223
neutral_pygocentrus20190617-084646.results	bmal1b	N524S	0.088
neutral_pygocentrus20190617-084646.results	bmal1b	M596T	0.940
neutral_pygocentrus20190617-084646.results	bmal2	E92V	0.409
neutral_pygocentrus20190617-084646.results	bmal2	F366S	0.904
neutral_pygocentrus20190617-084646.results	clock1	R88H	0.218
neutral_pygocentrus20190617-084646.results	clock1	V125F	0.710
neutral_pygocentrus20190617-084646.results	clock1	R233Q	0.209
neutral_pygocentrus20190617-084646.results	clock1	F293L	0.438
neutral_pygocentrus20190617-084646.results	clock1	S678N	0.124
neutral_pygocentrus20190617-084646.results	clock1	Q871H	0.084
neutral_pygocentrus20190617-084646.results	clock2	S27R	0.234
neutral_pygocentrus20190617-084646.results	clock2	D35E	0.171
neutral_pygocentrus20190617-084646.results	clock2	E51K	0.539
neutral_pygocentrus20190617-084646.results	clock2	P112S	0.673
neutral_pygocentrus20190617-084646.results	clock2	H173R	0.193
neutral_pygocentrus20190617-084646.results	clock3	E167A	0.217
neutral_pygocentrus20190617-084646.results	clock3	P196S	0.273
neutral_pygocentrus20190617-084646.results	clock3	G287D	0.911
neutral_pygocentrus20190617-084646.results	clock3	T361I	0.592
neutral_pygocentrus20190617-084646.results	clock3	T397M	0.075
neutral_pygocentrus20190617-084646.results	clock3	Q398E	0.123
neutral_pygocentrus20190617-084646.results	clock3	R414C	0.187
neutral_pygocentrus20190617-084646.results	clock3	L443M	0.075
neutral_pygocentrus20190617-084646.results	clock3	V677A	0.340
neutral_pygocentrus20190617-084646.results	clock3	A686V	0.558
neutral_pygocentrus20190617-084646.results	clock3	Q811H	0.064
neutral_pygocentrus20190617-084646.results	cry1a	K189Q	0.226
neutral_pygocentrus20190617-084646.results	cry1a	Y297T	0.782
neutral_pygocentrus20190617-084646.results	cry1a	Y488C	0.731
neutral_pygocentrus20190617-084646.results	cry1b	L135P	0.187
neutral_pygocentrus20190617-084646.results	cry1b	W230R	0.730
neutral_pygocentrus20190617-084646.results	cry1b	L255Q	0.793
neutral_pygocentrus20190617-084646.results	cry1b	Q349R	0.652
neutral_pygocentrus20190617-084646.results	cry2a	V122A	0.548
neutral_pygocentrus20190617-084646.results	cry2a	M175I	0.087
neutral_pygocentrus20190617-084646.results	cry2a	N303D	0.626
neutral_pygocentrus20190617-084646.results	cry2a	Y413C	0.866
neutral_pygocentrus20190617-084646.results	cry2a	P424S	0.617
neutral_pygocentrus20190617-084646.results	cry2a	K615N	0.498
neutral_pygocentrus20190617-084646.results	cry2b	M174I	0.092
neutral_pygocentrus20190617-084646.results	cry2b	S537P	0.147
neutral_pygocentrus20190617-084646.results	cry3	S240F	0.335
neutral_pygocentrus20190617-084646.results	cry3	T249S	0.135
neutral_pygocentrus20190617-084646.results	cry3	P434S	0.763
neutral_pygocentrus20190617-084646.results	cry3	P469S	0.791
neutral_pygocentrus20190617-084646.results	cry4	F75T	0.549
neutral_pygocentrus20190617-084646.results	cry4	V191M	0.271
neutral_pygocentrus20190617-084646.results	cry4	S224R	0.085
neutral_pygocentrus20190617-084646.results	cry4	V259A	0.409
neutral_pygocentrus20190617-084646.results	cry4	R364C	0.781
neutral_pygocentrus20190617-084646.results	cry5	R72G	0.412
neutral_pygocentrus20190617-084646.results	cry5	R227K	0.201
neutral_pygocentrus20190617-084646.results	cry5	G394R	0.852
neutral_pygocentrus20190617-084646.results	cry5	Y465C	0.904
neutral_pygocentrus20190617-084646.results	cry5	K478Q	0.278
neutral_pygocentrus20190617-084646.results	per1a	S86N	0.126
neutral_pygocentrus20190617-084646.results	per1a	A246T	0.077
neutral_pygocentrus20190617-084646.results	per1a	T293I	0.495
neutral_pygocentrus20190617-084646.results	per1a	Q733K	0.322
neutral_pygocentrus20190617-084646.results	per1a	N737S	0.101
neutral_pygocentrus20190617-084646.results	per1a	P811L	0.153
neutral_pygocentrus20190617-084646.results	per1a	N945D	0.132
neutral_pygocentrus20190617-084646.results	per1a	G1155C	0.462
neutral_pygocentrus20190617-084646.results	per1a	D1189H	0.235
neutral_pygocentrus20190617-084646.results	per1b	D67E	0.098
neutral_pygocentrus20190617-084646.results	per1b	S70P	0.679
neutral_pygocentrus20190617-084646.results	per1b	S125F	0.114
neutral_pygocentrus20190617-084646.results	per1b	N216D	0.126
neutral_pygocentrus20190617-084646.results	per1b	T391S	0.345
neutral_pygocentrus20190617-084646.results	per1b	A629V	0.105
neutral_pygocentrus20190617-084646.results	per1b	D659A	0.602
neutral_pygocentrus20190617-084646.results	per1b	R827H	0.218
neutral_pygocentrus20190617-084646.results	per1b	R869H	0.069
neutral_pygocentrus20190617-084646.results	per1b	R873Q	0.103
neutral_pygocentrus20190617-084646.results	per1b	Q1353H	0.045
neutral_pygocentrus20190617-084646.results	per2	E102G	0.128
neutral_pygocentrus20190617-084646.results	per2	T352C	0.383
neutral_pygocentrus20190617-084646.results	per2	I451S	0.658
neutral_pygocentrus20190617-084646.results	per2	K518T	0.248
neutral_pygocentrus20190617-084646.results	per2	R580G	0.190
neutral_pygocentrus20190617-084646.results	per2	N797S	0.057
neutral_pygocentrus20190617-084646.results	per2	S900L	0.181
neutral_pygocentrus20190617-084646.results	per2	N996S	0.461
neutral_pygocentrus20190617-084646.results	per2	A1127T	0.046
neutral_pygocentrus20190617-084646.results	per2	K1229E	0.064
neutral_pygocentrus20190617-084646.results	per2	V1299E	0.797
neutral_pygocentrus20190617-084646.results	per2	P1362T	0.137
neutral_pygocentrus20190617-084646.results	per3	S108F	0.085
neutral_pygocentrus20190617-084646.results	per3	S118L	0.083
neutral_pygocentrus20190617-084646.results	per3	A246P	0.622
neutral_pygocentrus20190617-084646.results	per3	E487K	0.475
neutral_pygocentrus20190617-084646.results	per3	D497G	0.196
neutral_pygocentrus20190617-084646.results	per3	T664A	0.086
neutral_pygocentrus20190617-084646.results	per3	A689T	0.077
neutral_pygocentrus20190617-084646.results	per3	F807V	0.581
neutral_pygocentrus20190617-084646.results	per3	N930K	0.271
neutral_pygocentrus20190617-084646.results	per3	M938T	0.455
neutral_pygocentrus20190617-084646.results	per3	A980T	0.114
neutral_pygocentrus20190617-084646.results	per3	K1041E	0.105
neutral_pygocentrus20190617-084646.results	per3	H1055Y	0.083
neutral_pygocentrus20190617-084646.results	per3	S1066C	0.160
neutral_pygocentrus20190617-084646.results	per3	S1091P	0.365
neutral_pygocentrus20190617-084646.results	cry-dash	N29S	0.091
neutral_pygocentrus20190617-084646.results	cry-dash	C38R	0.860
neutral_pygocentrus20190617-084646.results	cry-dash	S285G	0.364
neutral_pygocentrus20190617-084646.results	cry-dash	M417L	0.349
neutral_pygocentrus20190617-084646.results	dbpa	P26S	0.134
neutral_pygocentrus20190617-084646.results	dbpa	H363T	0.523
neutral_pygocentrus20190617-084646.results	dbpb	S185P	0.178
neutral_pygocentrus20190617-084646.results	dbpb	H278Y	0.160
neutral_pygocentrus20190617-084646.results	hlfa	E38G	0.313
neutral_pygocentrus20190617-084646.results	hlfa	F64I	0.571
neutral_pygocentrus20190617-084646.results	hlfa	P122S	0.145
neutral_pygocentrus20190617-084646.results	hlfb	L23V	0.318
neutral_pygocentrus20190617-084646.results	hlfb	S139P	0.194
neutral_pygocentrus20190617-084646.results	nfil3	S11R	0.394
neutral_pygocentrus20190617-084646.results	nfil3	I193V	0.031
neutral_pygocentrus20190617-084646.results	nfil3	T220C	0.142
neutral_pygocentrus20190617-084646.results	nfil3	D370E	0.081
neutral_pygocentrus20190617-084646.results	nfil3-2	S141N	0.068
neutral_pygocentrus20190617-084646.results	nfil3-2	A272T	0.038
neutral_pygocentrus20190617-084646.results	nfil3-2	S403G	0.065
neutral_pygocentrus20190617-084646.results	nfil3-2	S412G	0.131
neutral_pygocentrus20190617-084646.results	nfil3-4	G142R	0.178
neutral_pygocentrus20190617-084646.results	nfil3-6	L119V	0.121
neutral_pygocentrus20190617-084646.results	nfil3-6	H289Q	0.092
neutral_pygocentrus20190617-084646.results	nr1d4a	Q30E	0.074
neutral_pygocentrus20190617-084646.results	nr1d4a	F100L	0.157
neutral_pygocentrus20190617-084646.results	nr1d4a	P224S	0.091
neutral_pygocentrus20190617-084646.results	nr1d4a	V503I	0.082
neutral_pygocentrus20190617-084646.results	nr1d4a	L523P	0.793
neutral_pygocentrus20190617-084646.results	nr1d4a	P536H	0.554
neutral_pygocentrus20190617-084646.results	nr1d4b	A12E	0.365
neutral_pygocentrus20190617-084646.results	nr1d4b	L181P	0.790
neutral_pygocentrus20190617-084646.results	nr1d4b	S217P	0.171
neutral_pygocentrus20190617-084646.results	nr1d4b	D221Y	0.240
neutral_pygocentrus20190617-084646.results	nr1d4b	S310G	0.124
neutral_pygocentrus20190617-084646.results	nr1d4b	H335Y	0.160
neutral_pygocentrus20190617-084646.results	nr1d4b	D430G	0.864
neutral_pygocentrus20190617-084646.results	nr1d4b	L547R	0.548
neutral_pygocentrus20190617-084646.results	nr1d1	M48I	0.059
neutral_pygocentrus20190617-084646.results	nr1d1	Q49R	0.107
neutral_pygocentrus20190617-084646.results	nr1d1	N168S	0.233
neutral_pygocentrus20190617-084646.results	nr1d1	V567A	0.489
neutral_pygocentrus20190617-084646.results	nr1d2a	M26I	0.052
neutral_pygocentrus20190617-084646.results	nr1d2a	F96C	0.821
neutral_pygocentrus20190617-084646.results	nr1d2a	N179S	0.074
neutral_pygocentrus20190617-084646.results	nr1d2a	P219A	0.158
neutral_pygocentrus20190617-084646.results	nr1d2a	P336R	0.615
neutral_pygocentrus20190617-084646.results	nr1d2b	S17R	0.476
neutral_pygocentrus20190617-084646.results	nr1d2b	Q44E	0.061
neutral_pygocentrus20190617-084646.results	nr1d2b	T273C	0.175
neutral_pygocentrus20190617-084646.results	roraa	I53V	0.041
neutral_pygocentrus20190617-084646.results	roraa	R160Q	0.219
neutral_pygocentrus20190617-084646.results	roraa	G202V	0.457
neutral_pygocentrus20190617-084646.results	roraa	S261F	0.339
neutral_pygocentrus20190617-084646.results	roraa	Q371K	0.442
neutral_pygocentrus20190617-084646.results	rorab	E6Q	0.066
neutral_pygocentrus20190617-084646.results	rorab	V198I	0.047
neutral_pygocentrus20190617-084646.results	rorab	Q292R	0.317
neutral_pygocentrus20190617-084646.results	rorab	D321A	0.317
neutral_pygocentrus20190617-084646.results	rorab	T336Y	0.299
neutral_pygocentrus20190617-084646.results	rorab	E446K	0.625
neutral_pygocentrus20190617-084646.results	rorab	V480I	0.156
neutral_pygocentrus20190617-084646.results	rorb	E4G	0.760
neutral_pygocentrus20190617-084646.results	rorb	C11R	0.912
neutral_pygocentrus20190617-084646.results	rorb	N222S	0.141
neutral_pygocentrus20190617-084646.results	rorb	E250G	0.496
neutral_pygocentrus20190617-084646.results	rorca	I51M	0.148
neutral_pygocentrus20190617-084646.results	rorca	G126R	0.305
neutral_pygocentrus20190617-084646.results	rorca	D155G	0.403
neutral_pygocentrus20190617-084646.results	rorca	V426I	0.050
neutral_pygocentrus20190617-084646.results	rorca	F446L	0.731
neutral_pygocentrus20190617-084646.results	rorcb	N237D	0.302
neutral_pygocentrus20190617-084646.results	rorcb	A288S	0.472
neutral_pygocentrus20190617-084646.results	rorcb	C306Y	0.427
neutral_pygocentrus20190617-084646.results	tefa	I134S	0.317
neutral_pygocentrus20190617-084646.results	tefa	E162G	0.233
neutral_pygocentrus20190617-084646.results	tefa	K189R	0.224
neutral_pygocentrus20190617-084646.results	tefb	E146K	0.148
neutral_pygocentrus20190617-084646.results	ck1db	H46T	0.747
neutral_pygocentrus20190617-084646.results	ck1db	I51F	0.517
neutral_pygocentrus20190617-084646.results	ck1db	T300A	0.102
neutral_pygocentrus20190617-084646.results	ck1db	P357L	0.161
neutral_pygocentrus20190617-084646.results	ck1db	S383F	0.401
neutral_pygocentrus20190617-084646.results	ck1da	R115C	0.920
neutral_pygocentrus20190617-084646.results	ck1da	P166L	0.771
neutral_pygocentrus20190617-084646.results	ck1da	N172H	0.566
neutral_pygocentrus20190617-084646.results	ck1da	A180S	0.758
neutral_pygocentrus20190617-084646.results	ck1da	M352I	0.096
neutral_pygocentrus20190617-084646.results	aanat2	L82R	0.708
neutral_pygocentrus20190617-084646.results	aanat1	A31E	0.601
neutral_pygocentrus20190617-084646.results	aanat1	F160V	0.464
neutral_pygocentrus20190617-084700.results	bmal1a	S42I	0.447
neutral_pygocentrus20190617-084700.results	bmal1a	N134Y	0.592
neutral_pygocentrus20190617-084700.results	bmal1a	L184P	0.945
neutral_pygocentrus20190617-084700.results	bmal1a	D268G	0.136
neutral_pygocentrus20190617-084700.results	bmal1b	R87T	0.909
neutral_pygocentrus20190617-084700.results	bmal1b	R345G	0.947
neutral_pygocentrus20190617-084700.results	bmal1b	E399V	0.516
neutral_pygocentrus20190617-084700.results	bmal1b	T439A	0.561
neutral_pygocentrus20190617-084700.results	bmal1b	P562A	0.344
neutral_pygocentrus20190617-084700.results	bmal1b	D592N	0.828
neutral_pygocentrus20190617-084700.results	bmal2	S190P	0.924
neutral_pygocentrus20190617-084700.results	bmal2	G259E	0.643
neutral_pygocentrus20190617-084700.results	bmal2	F354L	0.868
neutral_pygocentrus20190617-084700.results	bmal2	S521A	0.100
neutral_pygocentrus20190617-084700.results	bmal2	S525I	0.211
neutral_pygocentrus20190617-084700.results	bmal2	N579K	0.143
neutral_pygocentrus20190617-084700.results	clock1	S3F	0.406
neutral_pygocentrus20190617-084700.results	clock1	D20N	0.238
neutral_pygocentrus20190617-084700.results	clock1	L232Q	0.512
neutral_pygocentrus20190617-084700.results	clock1	E265V	0.636
neutral_pygocentrus20190617-084700.results	clock1	H271Y	0.779
neutral_pygocentrus20190617-084700.results	clock1	Q493R	0.266
neutral_pygocentrus20190617-084700.results	clock1	M883I	0.043
neutral_pygocentrus20190617-084700.results	clock2	R54G	0.767
neutral_pygocentrus20190617-084700.results	clock2	L65P	0.887
neutral_pygocentrus20190617-084700.results	clock2	E119K	0.723
neutral_pygocentrus20190617-084700.results	clock2	T143Y	0.267
neutral_pygocentrus20190617-084700.results	clock2	A264T	0.582
neutral_pygocentrus20190617-084700.results	clock2	A452V	0.108
neutral_pygocentrus20190617-084700.results	clock2	A566V	0.117
neutral_pygocentrus20190617-084700.results	clock2	C670R	0.530
neutral_pygocentrus20190617-084700.results	clock2	H768Q	0.049
neutral_pygocentrus20190617-084700.results	clock3	K158E	0.093
neutral_pygocentrus20190617-084700.results	clock3	H362Y	0.575
neutral_pygocentrus20190617-084700.results	clock3	V466I	0.048
neutral_pygocentrus20190617-084700.results	clock3	L507S	0.211
neutral_pygocentrus20190617-084700.results	clock3	A510G	0.217
neutral_pygocentrus20190617-084700.results	clock3	P785S	0.070
neutral_pygocentrus20190617-084700.results	cry1a	H16N	0.632
neutral_pygocentrus20190617-084700.results	cry1a	K379T	0.670
neutral_pygocentrus20190617-084700.results	cry1a	Q408K	0.578
neutral_pygocentrus20190617-084700.results	cry1a	E512A	0.166
neutral_pygocentrus20190617-084700.results	cry1b	M239T	0.242
neutral_pygocentrus20190617-084700.results	cry1b	R430G	0.846
neutral_pygocentrus20190617-084700.results	cry1b	S492F	0.342
neutral_pygocentrus20190617-084700.results	cry1b	S519P	0.170
neutral_pygocentrus20190617-084700.results	cry1b	H532R	0.071
neutral_pygocentrus20190617-084700.results	cry2a	F439L	0.326
neutral_pygocentrus20190617-084700.results	cry2a	S634P	0.239
neutral_pygocentrus20190617-084700.results	cry2b	T180M	0.096
neutral_pygocentrus20190617-084700.results	cry2b	P193H	0.818
neutral_pygocentrus20190617-084700.results	cry2b	F268L	0.625
neutral_pygocentrus20190617-084700.results	cry3	F9L	0.711
neutral_pygocentrus20190617-084700.results	cry3	I239T	0.263
neutral_pygocentrus20190617-084700.results	cry3	T466C	0.635
neutral_pygocentrus20190617-084700.results	cry3	E591G	0.112
neutral_pygocentrus20190617-084700.results	cry4	V34G	0.765
neutral_pygocentrus20190617-084700.results	cry4	C78Y	0.359
neutral_pygocentrus20190617-084700.results	cry4	G198D	0.642
neutral_pygocentrus20190617-084700.results	cry4	N302S	0.179
neutral_pygocentrus20190617-084700.results	cry5	D174N	0.158
neutral_pygocentrus20190617-084700.results	cry5	H472Q	0.821
neutral_pygocentrus20190617-084700.results	per1a	K148N	0.376
neutral_pygocentrus20190617-084700.results	per1a	Q523E	0.161
neutral_pygocentrus20190617-084700.results	per1a	S542P	0.631
neutral_pygocentrus20190617-084700.results	per1a	L585P	0.278
neutral_pygocentrus20190617-084700.results	per1a	A639T	0.092
neutral_pygocentrus20190617-084700.results	per1a	P655L	0.216
neutral_pygocentrus20190617-084700.results	per1a	N737S	0.101
neutral_pygocentrus20190617-084700.results	per1a	I800T	0.050
neutral_pygocentrus20190617-084700.results	per1a	R821K	0.134
neutral_pygocentrus20190617-084700.results	per1a	S928P	0.188
neutral_pygocentrus20190617-084700.results	per1a	K1059E	0.222
neutral_pygocentrus20190617-084700.results	per1a	M1098I	0.454
neutral_pygocentrus20190617-084700.results	per1a	M1106K	0.876
neutral_pygocentrus20190617-084700.results	per1a	P1135R	0.578
neutral_pygocentrus20190617-084700.results	per1b	Q100R	0.078
neutral_pygocentrus20190617-084700.results	per1b	D147V	0.201
neutral_pygocentrus20190617-084700.results	per1b	V531A	0.094
neutral_pygocentrus20190617-084700.results	per1b	P631L	0.128
neutral_pygocentrus20190617-084700.results	per1b	D659V	0.728
neutral_pygocentrus20190617-084700.results	per1b	G965S	0.175
neutral_pygocentrus20190617-084700.results	per1b	Y1197N	0.725
neutral_pygocentrus20190617-084700.results	per1b	R1293H	0.190
neutral_pygocentrus20190617-084700.results	per2	Q230R	0.113
neutral_pygocentrus20190617-084700.results	per2	K254E	0.337
neutral_pygocentrus20190617-084700.results	per2	M501T	0.188
neutral_pygocentrus20190617-084700.results	per2	Q784R	0.137
neutral_pygocentrus20190617-084700.results	per2	L808S	0.366
neutral_pygocentrus20190617-084700.results	per2	Q1063R	0.163
neutral_pygocentrus20190617-084700.results	per2	L1186V	0.066
neutral_pygocentrus20190617-084700.results	per2	G1203S	0.066
neutral_pygocentrus20190617-084700.results	per2	A1249V	0.055
neutral_pygocentrus20190617-084700.results	per2	M1287T	0.824
neutral_pygocentrus20190617-084700.results	per2	W1331R	0.898
neutral_pygocentrus20190617-084700.results	per2	L1352P	0.167
neutral_pygocentrus20190617-084700.results	per3	E360G	0.505
neutral_pygocentrus20190617-084700.results	per3	Y401F	0.460
neutral_pygocentrus20190617-084700.results	per3	Q449R	0.446
neutral_pygocentrus20190617-084700.results	per3	I464T	0.540
neutral_pygocentrus20190617-084700.results	per3	S585L	0.254
neutral_pygocentrus20190617-084700.results	per3	K588R	0.096
neutral_pygocentrus20190617-084700.results	per3	A650V	0.129
neutral_pygocentrus20190617-084700.results	per3	G712R	0.530
neutral_pygocentrus20190617-084700.results	per3	P744L	0.241
neutral_pygocentrus20190617-084700.results	per3	V841I	0.035
neutral_pygocentrus20190617-084700.results	per3	S944G	0.315
neutral_pygocentrus20190617-084700.results	cry-dash	N13T	0.302
neutral_pygocentrus20190617-084700.results	cry-dash	P57L	0.543
neutral_pygocentrus20190617-084700.results	cry-dash	V133L	0.289
neutral_pygocentrus20190617-084700.results	cry-dash	A237V	0.390
neutral_pygocentrus20190617-084700.results	dbpa	A149V	0.082
neutral_pygocentrus20190617-084700.results	dbpa	S158A	0.072
neutral_pygocentrus20190617-084700.results	dbpa	P209A	0.093
neutral_pygocentrus20190617-084700.results	dbpb	S76T	0.082
neutral_pygocentrus20190617-084700.results	dbpb	S94G	0.051
neutral_pygocentrus20190617-084700.results	dbpb	T155A	0.055
neutral_pygocentrus20190617-084700.results	dbpb	P197L	0.136
neutral_pygocentrus20190617-084700.results	dbpb	T234A	0.088
neutral_pygocentrus20190617-084700.results	dbpb	D304G	0.300
neutral_pygocentrus20190617-084700.results	hlfa	L266P	0.948
neutral_pygocentrus20190617-084700.results	hlfb	D35N	0.125
neutral_pygocentrus20190617-084700.results	hlfb	P167L	0.175
neutral_pygocentrus20190617-084700.results	nfil3	N73S	0.774
neutral_pygocentrus20190617-084700.results	nfil3	S134T	0.179
neutral_pygocentrus20190617-084700.results	nfil3	S249N	0.077
neutral_pygocentrus20190617-084700.results	nfil3	D430E	0.261
neutral_pygocentrus20190617-084700.results	nfil3-2	P353A	0.072
neutral_pygocentrus20190617-084700.results	nfil3-2	S412G	0.131
neutral_pygocentrus20190617-084700.results	nfil3-2	H497L	0.145
neutral_pygocentrus20190617-084700.results	nfil3-4	T69I	0.185
neutral_pygocentrus20190617-084700.results	nfil3-4	E136K	0.220
neutral_pygocentrus20190617-084700.results	nfil3-4	Q243R	0.184
neutral_pygocentrus20190617-084700.results	nfil3-6	D5E	0.060
neutral_pygocentrus20190617-084700.results	nfil3-6	P150T	0.232
neutral_pygocentrus20190617-084700.results	nfil3-6	D194G	0.255
neutral_pygocentrus20190617-084700.results	nfil3-6	G239S	0.156
neutral_pygocentrus20190617-084700.results	nr1d4a	F124V	0.745
neutral_pygocentrus20190617-084700.results	nr1d4a	A259S	0.127
neutral_pygocentrus20190617-084700.results	nr1d4a	N261H	0.238
neutral_pygocentrus20190617-084700.results	nr1d4a	S278T	0.134
neutral_pygocentrus20190617-084700.results	nr1d4a	V317A	0.154
neutral_pygocentrus20190617-084700.results	nr1d4a	Q357R	0.090
neutral_pygocentrus20190617-084700.results	nr1d4a	P376L	0.315
neutral_pygocentrus20190617-084700.results	nr1d4a	D538E	0.154
neutral_pygocentrus20190617-084700.results	nr1d4b	K158E	0.374
neutral_pygocentrus20190617-084700.results	nr1d4b	L203P	0.766
neutral_pygocentrus20190617-084700.results	nr1d4b	S277T	0.186
neutral_pygocentrus20190617-084700.results	nr1d4b	T459S	0.483
neutral_pygocentrus20190617-084700.results	nr1d4b	E523A	0.429
neutral_pygocentrus20190617-084700.results	nr1d4b	I530T	0.189
neutral_pygocentrus20190617-084700.results	nr1d1	I327T	0.243
neutral_pygocentrus20190617-084700.results	nr1d1	K497E	0.743
neutral_pygocentrus20190617-084700.results	nr1d1	L556P	0.866
neutral_pygocentrus20190617-084700.results	nr1d1	S571P	0.818
neutral_pygocentrus20190617-084700.results	nr1d1	A593V	0.494
neutral_pygocentrus20190617-084700.results	nr1d1	L631P	0.568
neutral_pygocentrus20190617-084700.results	nr1d2a	R169P	0.529
neutral_pygocentrus20190617-084700.results	nr1d2a	I284V	0.035
neutral_pygocentrus20190617-084700.results	nr1d2a	D440G	0.852
neutral_pygocentrus20190617-084700.results	nr1d2a	A452T	0.124
neutral_pygocentrus20190617-084700.results	nr1d2a	E485A	0.382
neutral_pygocentrus20190617-084700.results	nr1d2b	S220L	0.072
neutral_pygocentrus20190617-084700.results	nr1d2b	N341T	0.102
neutral_pygocentrus20190617-084700.results	nr1d2b	M385I	0.221
neutral_pygocentrus20190617-084700.results	nr1d2b	G465S	0.800
neutral_pygocentrus20190617-084700.results	roraa	P21R	0.140
neutral_pygocentrus20190617-084700.results	roraa	G88D	0.886
neutral_pygocentrus20190617-084700.results	roraa	R95G	0.830
neutral_pygocentrus20190617-084700.results	roraa	G173D	0.125
neutral_pygocentrus20190617-084700.results	roraa	T374S	0.364
neutral_pygocentrus20190617-084700.results	roraa	E401D	0.380
neutral_pygocentrus20190617-084700.results	rorab	F394L	0.352
neutral_pygocentrus20190617-084700.results	rorb	G111D	0.354
neutral_pygocentrus20190617-084700.results	rorb	I187L	0.094
neutral_pygocentrus20190617-084700.results	rorb	A208E	0.494
neutral_pygocentrus20190617-084700.results	rorb	V278G	0.860
neutral_pygocentrus20190617-084700.results	rorca	V355E	0.773
neutral_pygocentrus20190617-084700.results	rorca	H439R	0.853
neutral_pygocentrus20190617-084700.results	rorca	T453P	0.650
neutral_pygocentrus20190617-084700.results	rorca	T475A	0.141
neutral_pygocentrus20190617-084700.results	rorcb	T235I	0.283
neutral_pygocentrus20190617-084700.results	rorcb	I289T	0.546
neutral_pygocentrus20190617-084700.results	rorcb	V407A	0.301
neutral_pygocentrus20190617-084700.results	tefa	E4K	0.205
neutral_pygocentrus20190617-084700.results	tefa	N25Y	0.247
neutral_pygocentrus20190617-084700.results	tefa	K90R	0.163
neutral_pygocentrus20190617-084700.results	tefa	D143H	0.169
neutral_pygocentrus20190617-084700.results	tefa	R191L	0.348
neutral_pygocentrus20190617-084700.results	tefa	E253K	0.661
neutral_pygocentrus20190617-084700.results	ck1db	Q48H	0.745
neutral_pygocentrus20190617-084700.results	ck1db	P245S	0.823
neutral_pygocentrus20190617-084700.results	ck1db	V287M	0.624
neutral_pygocentrus20190617-084700.results	ck1db	G388R	0.216
neutral_pygocentrus20190617-084700.results	ck1db	H407Y	0.087
neutral_pygocentrus20190617-084700.results	ck1da	V129I	0.143
neutral_pygocentrus20190617-084700.results	ck1da	K140R	0.461
neutral_pygocentrus20190617-084700.results	ck1da	M233V	0.429
neutral_pygocentrus20190617-084700.results	ck1da	D347G	0.171
neutral_pygocentrus20190617-084700.results	aanat1	T126I	0.169
neutral_pygocentrus20190617-084717.results	bmal1a	M6I	0.104
neutral_pygocentrus20190617-084717.results	bmal1a	E45A	0.251
neutral_pygocentrus20190617-084717.results	bmal1a	K152T	0.399
neutral_pygocentrus20190617-084717.results	bmal1a	T181N	0.557
neutral_pygocentrus20190617-084717.results	bmal1a	E265K	0.291
neutral_pygocentrus20190617-084717.results	bmal1a	S316N	0.409
neutral_pygocentrus20190617-084717.results	bmal1a	V485D	0.600
neutral_pygocentrus20190617-084717.results	bmal1a	I528L	0.088
neutral_pygocentrus20190617-084717.results	bmal1a	D551V	0.200
neutral_pygocentrus20190617-084717.results	bmal1a	N571D	0.141
neutral_pygocentrus20190617-084717.results	bmal1a	I582V	0.116
neutral_pygocentrus20190617-084717.results	bmal1b	F51S	0.141
neutral_pygocentrus20190617-084717.results	bmal1b	D62G	0.154
neutral_pygocentrus20190617-084717.results	bmal1b	D196N	0.547
neutral_pygocentrus20190617-084717.results	bmal1b	F250Y	0.656
neutral_pygocentrus20190617-084717.results	bmal1b	M253I	0.820
neutral_pygocentrus20190617-084717.results	bmal1b	D266G	0.155
neutral_pygocentrus20190617-084717.results	bmal1b	D307E	0.233
neutral_pygocentrus20190617-084717.results	bmal2	C119T	0.811
neutral_pygocentrus20190617-084717.results	bmal2	T146I	0.421
neutral_pygocentrus20190617-084717.results	bmal2	S286A	0.141
neutral_pygocentrus20190617-084717.results	bmal2	M303V	0.295
neutral_pygocentrus20190617-084717.results	bmal2	T442I	0.632
neutral_pygocentrus20190617-084717.results	bmal2	G577R	0.216
neutral_pygocentrus20190617-084717.results	bmal2	P593S	0.251
neutral_pygocentrus20190617-084717.results	clock1	L96H	0.779
neutral_pygocentrus20190617-084717.results	clock1	S97N	0.484
neutral_pygocentrus20190617-084717.results	clock1	M320V	0.155
neutral_pygocentrus20190617-084717.results	clock1	H351L	0.701
neutral_pygocentrus20190617-084717.results	clock1	V372L	0.218
neutral_pygocentrus20190617-084717.results	clock1	A773V	0.058
neutral_pygocentrus20190617-084717.results	clock1	Q863R	0.087
neutral_pygocentrus20190617-084717.results	clock2	D245N	0.459
neutral_pygocentrus20190617-084717.results	clock2	Q417R	0.167
neutral_pygocentrus20190617-084717.results	clock2	M686R	0.688
neutral_pygocentrus20190617-084717.results	clock2	G701A	0.119
neutral_pygocentrus20190617-084717.results	clock3	E17K	0.347
neutral_pygocentrus20190617-084717.results	clock3	E200G	0.675
neutral_pygocentrus20190617-084717.results	clock3	L294F	0.495
neutral_pygocentrus20190617-084717.results	clock3	S427P	0.287
neutral_pygocentrus20190617-084717.results	clock3	T455I	0.161
neutral_pygocentrus20190617-084717.results	clock3	M685I	0.372
neutral_pygocentrus20190617-084717.results	clock3	L720P	0.151
neutral_pygocentrus20190617-084717.results	cry1a	K107T	0.600
neutral_pygocentrus20190617-084717.results	cry1a	I353T	0.856
neutral_pygocentrus20190617-084717.results	cry1a	L385W	0.926
neutral_pygocentrus20190617-084717.results	cry1a	L386S	0.874
neutral_pygocentrus20190617-084717.results	cry1a	N506D	0.187
neutral_pygocentrus20190617-084717.results	cry1a	P539R	0.126
neutral_pygocentrus20190617-084717.results	cry1b	G144V	0.539
neutral_pygocentrus20190617-084717.results	cry2a	L327F	0.372
neutral_pygocentrus20190617-084717.results	cry2a	R478P	0.823
neutral_pygocentrus20190617-084717.results	cry2a	H580R	0.170
neutral_pygocentrus20190617-084717.results	cry2b	M473K	0.833
neutral_pygocentrus20190617-084717.results	cry3	G12R	0.731
neutral_pygocentrus20190617-084717.results	cry3	D63V	0.452
neutral_pygocentrus20190617-084717.results	cry3	V76M	0.181
neutral_pygocentrus20190617-084717.results	cry3	V126I	0.112
neutral_pygocentrus20190617-084717.results	cry3	H189Y	0.171
neutral_pygocentrus20190617-084717.results	cry3	V231I	0.182
neutral_pygocentrus20190617-084717.results	cry3	P283S	0.411
neutral_pygocentrus20190617-084717.results	cry3	E546K	0.078
neutral_pygocentrus20190617-084717.results	cry4	S193P	0.745
neutral_pygocentrus20190617-084717.results	cry4	I237T	0.390
neutral_pygocentrus20190617-084717.results	cry4	F262L	0.573
neutral_pygocentrus20190617-084717.results	cry4	P444L	0.843
neutral_pygocentrus20190617-084717.results	cry5	F88S	0.721
neutral_pygocentrus20190617-084717.results	cry5	L116M	0.135
neutral_pygocentrus20190617-084717.results	per1a	C8R	0.087
neutral_pygocentrus20190617-084717.results	per1a	Q149R	0.316
neutral_pygocentrus20190617-084717.results	per1a	M401I	0.421
neutral_pygocentrus20190617-084717.results	per1a	E407V	0.550
neutral_pygocentrus20190617-084717.results	per1a	V690I	0.061
neutral_pygocentrus20190617-084717.results	per1a	G752E	0.090
neutral_pygocentrus20190617-084717.results	per1a	S956P	0.245
neutral_pygocentrus20190617-084717.results	per1a	S1026F	0.284
neutral_pygocentrus20190617-084717.results	per1b	N208D	0.364
neutral_pygocentrus20190617-084717.results	per1b	L227R	0.426
neutral_pygocentrus20190617-084717.results	per1b	G313S	0.141
neutral_pygocentrus20190617-084717.results	per1b	F362S	0.346
neutral_pygocentrus20190617-084717.results	per1b	S479R	0.846
neutral_pygocentrus20190617-084717.results	per1b	S536P	0.368
neutral_pygocentrus20190617-084717.results	per1b	V642L	0.054
neutral_pygocentrus20190617-084717.results	per1b	V768D	0.132
neutral_pygocentrus20190617-084717.results	per1b	N972K	0.202
neutral_pygocentrus20190617-084717.results	per1b	S973L	0.174
neutral_pygocentrus20190617-084717.results	per1b	I1322V	0.061
neutral_pygocentrus20190617-084717.results	per1b	E1377K	0.092
neutral_pygocentrus20190617-084717.results	per2	S66T	0.042
neutral_pygocentrus20190617-084717.results	per2	T86A	0.047
neutral_pygocentrus20190617-084717.results	per2	E87K	0.103
neutral_pygocentrus20190617-084717.results	per2	C320R	0.492
neutral_pygocentrus20190617-084717.results	per2	D329E	0.158
neutral_pygocentrus20190617-084717.results	per2	N541H	0.161
neutral_pygocentrus20190617-084717.results	per2	L718P	0.197
neutral_pygocentrus20190617-084717.results	per2	T803C	0.166
neutral_pygocentrus20190617-084717.results	per2	T874N	0.112
neutral_pygocentrus20190617-084717.results	per2	P1102A	0.105
neutral_pygocentrus20190617-084717.results	per2	L1118R	0.705
neutral_pygocentrus20190617-084717.results	per3	F7T	0.057
neutral_pygocentrus20190617-084717.results	per3	T23P	0.085
neutral_pygocentrus20190617-084717.results	per3	N198K	0.465
neutral_pygocentrus20190617-084717.results	per3	Q622R	0.195
neutral_pygocentrus20190617-084717.results	per3	I636T	0.532
neutral_pygocentrus20190617-084717.results	per3	D640V	0.728
neutral_pygocentrus20190617-084717.results	per3	D717H	0.307
neutral_pygocentrus20190617-084717.results	per3	I894S	0.278
neutral_pygocentrus20190617-084717.results	per3	F896L	0.286
neutral_pygocentrus20190617-084717.results	per3	E1221K	0.169
neutral_pygocentrus20190617-084717.results	cry-dash	D90G	0.414
neutral_pygocentrus20190617-084717.results	cry-dash	N314S	0.330
neutral_pygocentrus20190617-084717.results	cry-dash	P409S	0.767
neutral_pygocentrus20190617-084717.results	dbpa	P19R	0.129
neutral_pygocentrus20190617-084717.results	dbpa	L349P	0.852
neutral_pygocentrus20190617-084717.results	dbpb	G100D	0.087
neutral_pygocentrus20190617-084717.results	dbpb	H149D	0.243
neutral_pygocentrus20190617-084717.results	dbpb	V334M	0.131
neutral_pygocentrus20190617-084717.results	hlfa	P17S	0.152
neutral_pygocentrus20190617-084717.results	hlfa	Y76F	0.177
neutral_pygocentrus20190617-084717.results	hlfa	D272N	0.309
neutral_pygocentrus20190617-084717.results	hlfa	L277P	0.825
neutral_pygocentrus20190617-084717.results	hlfb	Q115R	0.130
neutral_pygocentrus20190617-084717.results	hlfb	K254E	0.620
neutral_pygocentrus20190617-084717.results	nfil3	V24A	0.126
neutral_pygocentrus20190617-084717.results	nfil3	S132C	0.141
neutral_pygocentrus20190617-084717.results	nfil3	S154R	0.155
neutral_pygocentrus20190617-084717.results	nfil3	R224G	0.137
neutral_pygocentrus20190617-084717.results	nfil3	T292I	0.121
neutral_pygocentrus20190617-084717.results	nfil3	Q446K	0.164
neutral_pygocentrus20190617-084717.results	nfil3-2	M196I	0.046
neutral_pygocentrus20190617-084717.results	nfil3-2	Y279C	0.143
neutral_pygocentrus20190617-084717.results	nfil3-2	Q303R	0.048
neutral_pygocentrus20190617-084717.results	nfil3-2	A304S	0.029
neutral_pygocentrus20190617-084717.results	nfil3-2	E333V	0.056
neutral_pygocentrus20190617-084717.results	nfil3-2	I357T	0.065
neutral_pygocentrus20190617-084717.results	nfil3-2	G476R	0.346
neutral_pygocentrus20190617-084717.results	nfil3-4	E15K	0.177
neutral_pygocentrus20190617-084717.results	nfil3-4	E136V	0.377
neutral_pygocentrus20190617-084717.results	nfil3-4	P160S	0.103
neutral_pygocentrus20190617-084717.results	nfil3-4	V223I	0.055
neutral_pygocentrus20190617-084717.results	nfil3-6	A143V	0.068
neutral_pygocentrus20190617-084717.results	nfil3-6	F192V	0.257
neutral_pygocentrus20190617-084717.results	nr1d4a	S15G	0.195
neutral_pygocentrus20190617-084717.results	nr1d4a	V404G	0.722
neutral_pygocentrus20190617-084717.results	nr1d4a	H423Y	0.347
neutral_pygocentrus20190617-084717.results	nr1d4b	N76D	0.135
neutral_pygocentrus20190617-084717.results	nr1d4b	K120R	0.423
neutral_pygocentrus20190617-084717.results	nr1d4b	M433T	0.142
neutral_pygocentrus20190617-084717.results	nr1d4b	Y470T	0.586
neutral_pygocentrus20190617-084717.results	nr1d4b	E567A	0.553
neutral_pygocentrus20190617-084717.results	nr1d1	C93S	0.073
neutral_pygocentrus20190617-084717.results	nr1d1	I160T	0.459
neutral_pygocentrus20190617-084717.results	nr1d1	S254P	0.409
neutral_pygocentrus20190617-084717.results	nr1d1	S281T	0.059
neutral_pygocentrus20190617-084717.results	nr1d1	K600E	0.357
neutral_pygocentrus20190617-084717.results	nr1d2a	S75F	0.148
neutral_pygocentrus20190617-084717.results	nr1d2a	C142G	0.857
neutral_pygocentrus20190617-084717.results	nr1d2a	C262G	0.513
neutral_pygocentrus20190617-084717.results	nr1d2a	R265H	0.155
neutral_pygocentrus20190617-084717.results	nr1d2a	P349L	0.546
neutral_pygocentrus20190617-084717.results	nr1d2b	Q46R	0.067
neutral_pygocentrus20190617-084717.results	nr1d2b	V157M	0.195
neutral_pygocentrus20190617-084717.results	nr1d2b	D199E	0.086
neutral_pygocentrus20190617-084717.results	nr1d2b	R227L	0.114
neutral_pygocentrus20190617-084717.results	nr1d2b	E258A	0.193
neutral_pygocentrus20190617-084717.results	nr1d2b	K491N	0.283
neutral_pygocentrus20190617-084717.results	roraa	I79V	0.118
neutral_pygocentrus20190617-084717.results	roraa	S185P	0.477
neutral_pygocentrus20190617-084717.results	roraa	D231G	0.546
neutral_pygocentrus20190617-084717.results	roraa	G403R	0.573
neutral_pygocentrus20190617-084717.results	rorab	G243V	0.432
neutral_pygocentrus20190617-084717.results	rorab	I521V	0.044
neutral_pygocentrus20190617-084717.results	rorb	Q275P	0.830
neutral_pygocentrus20190617-084717.results	rorb	V277M	0.494
neutral_pygocentrus20190617-084717.results	rorb	L437R	0.479
neutral_pygocentrus20190617-084717.results	rorca	L311P	0.929
neutral_pygocentrus20190617-084717.results	rorcb	Y44T	0.862
neutral_pygocentrus20190617-084717.results	rorcb	L148Q	0.313
neutral_pygocentrus20190617-084717.results	rorcb	K203R	0.287
neutral_pygocentrus20190617-084717.results	rorcb	E264V	0.664
neutral_pygocentrus20190617-084717.results	tefa	A115T	0.100
neutral_pygocentrus20190617-084717.results	tefa	E281G	0.435
neutral_pygocentrus20190617-084717.results	tefb	P4L	0.412
neutral_pygocentrus20190617-084717.results	tefb	N7K	0.330
neutral_pygocentrus20190617-084717.results	tefb	Y277T	0.758
neutral_pygocentrus20190617-084717.results	tefb	S283P	0.157
neutral_pygocentrus20190617-084717.results	ck1db	Y251H	0.832
neutral_pygocentrus20190617-084717.results	ck1db	S267L	0.430
neutral_pygocentrus20190617-084717.results	ck1db	R334P	0.347
neutral_pygocentrus20190617-084717.results	ck1da	E52K	0.756
neutral_pygocentrus20190617-084717.results	ck1da	I68M	0.671
neutral_pygocentrus20190617-084717.results	ck1da	A177V	0.837
neutral_pygocentrus20190617-084717.results	ck1da	S198F	0.856
neutral_pygocentrus20190617-084717.results	ck1da	Q214R	0.863
neutral_pygocentrus20190617-084717.results	ck1da	Q271R	0.403
neutral_pygocentrus20190617-084717.results	ck1da	D305G	0.185
neutral_pygocentrus20190617-084717.results	ck1da	T327K	0.144
neutral_pygocentrus20190617-084717.results	ck1da	V401I	0.045
neutral_pygocentrus20190617-084717.results	aanat2	D46G	0.878
neutral_pygocentrus20190617-084717.results	aanat1	S134P	0.651
neutral_pygocentrus20190617-084731.results	bmal1a	K263Q	0.216
neutral_pygocentrus20190617-084731.results	bmal1a	T291F	0.364
neutral_pygocentrus20190617-084731.results	bmal1a	P369S	0.604
neutral_pygocentrus20190617-084731.results	bmal1a	I403F	0.454
neutral_pygocentrus20190617-084731.results	bmal1a	T457N	0.112
neutral_pygocentrus20190617-084731.results	bmal1a	I484T	0.127
neutral_pygocentrus20190617-084731.results	bmal1a	C521R	0.256
neutral_pygocentrus20190617-084731.results	bmal1b	L189Q	0.819
neutral_pygocentrus20190617-084731.results	bmal2	L46P	0.285
neutral_pygocentrus20190617-084731.results	bmal2	H325Q	0.331
neutral_pygocentrus20190617-084731.results	bmal2	T373I	0.314
neutral_pygocentrus20190617-084731.results	clock1	N98T	0.619
neutral_pygocentrus20190617-084731.results	clock1	R239L	0.478
neutral_pygocentrus20190617-084731.results	clock1	T363P	0.800
neutral_pygocentrus20190617-084731.results	clock1	R468W	0.153
neutral_pygocentrus20190617-084731.results	clock2	K80R	0.458
neutral_pygocentrus20190617-084731.results	clock2	H207T	0.650
neutral_pygocentrus20190617-084731.results	clock2	H302D	0.737
neutral_pygocentrus20190617-084731.results	clock2	K376I	0.524
neutral_pygocentrus20190617-084731.results	clock2	V440M	0.077
neutral_pygocentrus20190617-084731.results	clock2	R446S	0.189
neutral_pygocentrus20190617-084731.results	clock2	R463I	0.178
neutral_pygocentrus20190617-084731.results	clock2	M531V	0.124
neutral_pygocentrus20190617-084731.results	clock2	E561A	0.318
neutral_pygocentrus20190617-084731.results	clock2	G682R	0.074
neutral_pygocentrus20190617-084731.results	clock2	T717S	0.070
neutral_pygocentrus20190617-084731.results	clock2	T804S	0.027
neutral_pygocentrus20190617-084731.results	clock2	V813L	0.049
neutral_pygocentrus20190617-084731.results	clock3	R6K	0.110
neutral_pygocentrus20190617-084731.results	clock3	L15H	0.391
neutral_pygocentrus20190617-084731.results	clock3	W273R	0.796
neutral_pygocentrus20190617-084731.results	clock3	T302Y	0.327
neutral_pygocentrus20190617-084731.results	clock3	F330S	0.886
neutral_pygocentrus20190617-084731.results	clock3	R452Q	0.085
neutral_pygocentrus20190617-084731.results	clock3	S473F	0.167
neutral_pygocentrus20190617-084731.results	clock3	V483I	0.041
neutral_pygocentrus20190617-084731.results	clock3	A531V	0.113
neutral_pygocentrus20190617-084731.results	cry1a	G426R	0.906
neutral_pygocentrus20190617-084731.results	cry1a	P451L	0.659
neutral_pygocentrus20190617-084731.results	cry1a	S505Y	0.516
neutral_pygocentrus20190617-084731.results	cry1a	V613I	0.032
neutral_pygocentrus20190617-084731.results	cry1b	H224Y	0.383
neutral_pygocentrus20190617-084731.results	cry1b	M239T	0.242
neutral_pygocentrus20190617-084731.results	cry1b	T266C	0.746
neutral_pygocentrus20190617-084731.results	cry1b	T270I	0.287
neutral_pygocentrus20190617-084731.results	cry1b	P319S	0.626
neutral_pygocentrus20190617-084731.results	cry1b	S403I	0.859
neutral_pygocentrus20190617-084731.results	cry1b	P434S	0.764
neutral_pygocentrus20190617-084731.results	cry1b	N514K	0.203
neutral_pygocentrus20190617-084731.results	cry1b	P559S	0.069
neutral_pygocentrus20190617-084731.results	cry1b	R592L	0.085
neutral_pygocentrus20190617-084731.results	cry2a	N65I	0.300
neutral_pygocentrus20190617-084731.results	cry2a	F74S	0.621
neutral_pygocentrus20190617-084731.results	cry2a	T97A	0.439
neutral_pygocentrus20190617-084731.results	cry2a	D110E	0.566
neutral_pygocentrus20190617-084731.results	cry2a	N242S	0.277
neutral_pygocentrus20190617-084731.results	cry2a	N393Y	0.908
neutral_pygocentrus20190617-084731.results	cry2a	I444L	0.516
neutral_pygocentrus20190617-084731.results	cry2a	Q569P	0.176
neutral_pygocentrus20190617-084731.results	cry2b	P19S	0.711
neutral_pygocentrus20190617-084731.results	cry2b	A363V	0.519
neutral_pygocentrus20190617-084731.results	cry2b	L503P	0.549
neutral_pygocentrus20190617-084731.results	cry3	A112P	0.671
neutral_pygocentrus20190617-084731.results	cry3	L286P	0.915
neutral_pygocentrus20190617-084731.results	cry3	D341A	0.934
neutral_pygocentrus20190617-084731.results	cry3	I461V	0.126
neutral_pygocentrus20190617-084731.results	cry4	E61G	0.470
neutral_pygocentrus20190617-084731.results	cry4	S130P	0.746
neutral_pygocentrus20190617-084731.results	cry4	N143D	0.453
neutral_pygocentrus20190617-084731.results	cry5	R227K	0.201
neutral_pygocentrus20190617-084731.results	cry5	R274S	0.327
neutral_pygocentrus20190617-084731.results	cry5	N304D	0.306
neutral_pygocentrus20190617-084731.results	cry5	L369F	0.807
neutral_pygocentrus20190617-084731.results	cry5	D388N	0.901
neutral_pygocentrus20190617-084731.results	cry5	Y408C	0.853
neutral_pygocentrus20190617-084731.results	cry5	H472N	0.844
neutral_pygocentrus20190617-084731.results	per1a	K66E	0.086
neutral_pygocentrus20190617-084731.results	per1a	A152T	0.164
neutral_pygocentrus20190617-084731.results	per1a	S337C	0.593
neutral_pygocentrus20190617-084731.results	per1a	K384M	0.286
neutral_pygocentrus20190617-084731.results	per1a	T408H	0.472
neutral_pygocentrus20190617-084731.results	per1a	H433Q	0.775
neutral_pygocentrus20190617-084731.results	per1a	M456L	0.049
neutral_pygocentrus20190617-084731.results	per1a	Q733P	0.633
neutral_pygocentrus20190617-084731.results	per1a	V867I	0.074
neutral_pygocentrus20190617-084731.results	per1a	P906S	0.385
neutral_pygocentrus20190617-084731.results	per1a	Q969H	0.081
neutral_pygocentrus20190617-084731.results	per1a	N1040S	0.051
neutral_pygocentrus20190617-084731.results	per1b	R27P	0.159
neutral_pygocentrus20190617-084731.results	per1b	C223F	0.286
neutral_pygocentrus20190617-084731.results	per1b	R347G	0.638
neutral_pygocentrus20190617-084731.results	per1b	D583G	0.322
neutral_pygocentrus20190617-084731.results	per1b	K675Q	0.513
neutral_pygocentrus20190617-084731.results	per1b	T887S	0.046
neutral_pygocentrus20190617-084731.results	per1b	N1177S	0.055
neutral_pygocentrus20190617-084731.results	per1b	L1257M	0.407
neutral_pygocentrus20190617-084731.results	per2	F259L	0.820
neutral_pygocentrus20190617-084731.results	per2	D324N	0.158
neutral_pygocentrus20190617-084731.results	per2	D700N	0.077
neutral_pygocentrus20190617-084731.results	per2	V733M	0.106
neutral_pygocentrus20190617-084731.results	per2	T817S	0.338
neutral_pygocentrus20190617-084731.results	per2	R832K	0.129
neutral_pygocentrus20190617-084731.results	per2	P970T	0.161
neutral_pygocentrus20190617-084731.results	per2	M974L	0.068
neutral_pygocentrus20190617-084731.results	per2	V986I	0.148
neutral_pygocentrus20190617-084731.results	per2	L1186M	0.059
neutral_pygocentrus20190617-084731.results	per2	E1324G	0.403
neutral_pygocentrus20190617-084731.results	per3	S77T	0.134
neutral_pygocentrus20190617-084731.results	per3	L342P	0.897
neutral_pygocentrus20190617-084731.results	per3	T413A	0.131
neutral_pygocentrus20190617-084731.results	per3	D419H	0.545
neutral_pygocentrus20190617-084731.results	per3	R493W	0.378
neutral_pygocentrus20190617-084731.results	per3	E990G	0.251
neutral_pygocentrus20190617-084731.results	per3	L1035M	0.081
neutral_pygocentrus20190617-084731.results	per3	A1135T	0.175
neutral_pygocentrus20190617-084731.results	per3	D1263A	0.083
neutral_pygocentrus20190617-084731.results	cry-dash	N358K	0.788
neutral_pygocentrus20190617-084731.results	cry-dash	N407D	0.805
neutral_pygocentrus20190617-084731.results	dbpa	T17A	0.036
neutral_pygocentrus20190617-084731.results	dbpa	S192L	0.152
neutral_pygocentrus20190617-084731.results	dbpa	V199A	0.087
neutral_pygocentrus20190617-084731.results	dbpa	D292E	0.071
neutral_pygocentrus20190617-084731.results	dbpb	D125A	0.395
neutral_pygocentrus20190617-084731.results	dbpb	Q174H	0.125
neutral_pygocentrus20190617-084731.results	dbpb	S187P	0.199
neutral_pygocentrus20190617-084731.results	dbpb	H218T	0.170
neutral_pygocentrus20190617-084731.results	dbpb	D257V	0.212
neutral_pygocentrus20190617-084731.results	hlfa	R231C	0.852
neutral_pygocentrus20190617-084731.results	hlfa	A253P	0.724
neutral_pygocentrus20190617-084731.results	nfil3	R52Q	0.221
neutral_pygocentrus20190617-084731.results	nfil3	K149M	0.195
neutral_pygocentrus20190617-084731.results	nfil3	T185A	0.037
neutral_pygocentrus20190617-084731.results	nfil3	P360S	0.155
neutral_pygocentrus20190617-084731.results	nfil3-2	K62R	0.236
neutral_pygocentrus20190617-084731.results	nfil3-2	E82G	0.602
neutral_pygocentrus20190617-084731.results	nfil3-2	T121A	0.045
neutral_pygocentrus20190617-084731.results	nfil3-2	D421E	0.068
neutral_pygocentrus20190617-084731.results	nfil3-4	L127P	0.225
neutral_pygocentrus20190617-084731.results	nfil3-6	I298M	0.086
neutral_pygocentrus20190617-084731.results	nfil3-6	A318P	0.117
neutral_pygocentrus20190617-084731.results	nfil3-6	A335S	0.204
neutral_pygocentrus20190617-084731.results	nr1d4a	A287V	0.102
neutral_pygocentrus20190617-084731.results	nr1d4a	A368G	0.153
neutral_pygocentrus20190617-084731.results	nr1d4a	L455P	0.830
neutral_pygocentrus20190617-084731.results	nr1d4a	P461L	0.382
neutral_pygocentrus20190617-084731.results	nr1d4b	N324Y	0.362
neutral_pygocentrus20190617-084731.results	nr1d1	S44P	0.139
neutral_pygocentrus20190617-084731.results	nr1d1	R323C	0.318
neutral_pygocentrus20190617-084731.results	nr1d1	H330D	0.393
neutral_pygocentrus20190617-084731.results	nr1d2a	G8D	0.715
neutral_pygocentrus20190617-084731.results	nr1d2a	E127A	0.352
neutral_pygocentrus20190617-084731.results	nr1d2a	R136C	0.896
neutral_pygocentrus20190617-084731.results	nr1d2a	A247V	0.096
neutral_pygocentrus20190617-084731.results	nr1d2a	T367I	0.514
neutral_pygocentrus20190617-084731.results	nr1d2b	G45S	0.049
neutral_pygocentrus20190617-084731.results	nr1d2b	Q168K	0.151
neutral_pygocentrus20190617-084731.results	nr1d2b	P223R	0.351
neutral_pygocentrus20190617-084731.results	nr1d2b	T292A	0.085
neutral_pygocentrus20190617-084731.results	nr1d2b	P384S	0.494
neutral_pygocentrus20190617-084731.results	roraa	S47P	0.146
neutral_pygocentrus20190617-084731.results	roraa	I53T	0.111
neutral_pygocentrus20190617-084731.results	roraa	Q122R	0.536
neutral_pygocentrus20190617-084731.results	roraa	S197G	0.185
neutral_pygocentrus20190617-084731.results	roraa	T204M	0.140
neutral_pygocentrus20190617-084731.results	roraa	M364V	0.645
neutral_pygocentrus20190617-084731.results	rorab	E8Q	0.099
neutral_pygocentrus20190617-084731.results	rorab	S178R	0.123
neutral_pygocentrus20190617-084731.results	rorab	A184T	0.068
neutral_pygocentrus20190617-084731.results	rorab	C326R	0.788
neutral_pygocentrus20190617-084731.results	rorab	R370G	0.897
neutral_pygocentrus20190617-084731.results	rorb	K86R	0.160
neutral_pygocentrus20190617-084731.results	rorb	A93V	0.177
neutral_pygocentrus20190617-084731.results	rorb	H143L	0.436
neutral_pygocentrus20190617-084731.results	rorb	Q240H	0.301
neutral_pygocentrus20190617-084731.results	rorb	P317L	0.502
neutral_pygocentrus20190617-084731.results	rorb	I417M	0.218
neutral_pygocentrus20190617-084731.results	rorca	K14E	0.682
neutral_pygocentrus20190617-084731.results	rorca	G173E	0.339
neutral_pygocentrus20190617-084731.results	rorca	G210E	0.553
neutral_pygocentrus20190617-084731.results	rorca	M226L	0.190
neutral_pygocentrus20190617-084731.results	rorca	K269E	0.641
neutral_pygocentrus20190617-084731.results	rorca	R367Q	0.130
neutral_pygocentrus20190617-084731.results	rorcb	I54V	0.196
neutral_pygocentrus20190617-084731.results	rorcb	K272T	0.466
neutral_pygocentrus20190617-084731.results	rorcb	L319P	0.820
neutral_pygocentrus20190617-084731.results	rorcb	F338S	0.804
neutral_pygocentrus20190617-084731.results	rorcb	L371F	0.612
neutral_pygocentrus20190617-084731.results	tefa	D28G	0.167
neutral_pygocentrus20190617-084731.results	tefa	D62G	0.747
neutral_pygocentrus20190617-084731.results	tefa	D170E	0.148
neutral_pygocentrus20190617-084731.results	tefb	V226E	0.337
neutral_pygocentrus20190617-084731.results	ck1db	G21D	0.947
neutral_pygocentrus20190617-084731.results	ck1db	P87T	0.830
neutral_pygocentrus20190617-084731.results	ck1da	V5I	0.293
neutral_pygocentrus20190617-084731.results	ck1da	I29T	0.709
neutral_pygocentrus20190617-084731.results	aanat2	V121I	0.145
neutral_pygocentrus20190617-084731.results	aanat2	E177G	0.510
neutral_pygocentrus20190617-084731.results	aanat1	W81R	0.735
neutral_pygocentrus20190617-084731.results	aanat1	L183F	0.272
neutral_pygocentrus20190617-084731.results	aanat1	T190C	0.344
neutral_pygocentrus20190617-084746.results	bmal1a	S42G	0.351
neutral_pygocentrus20190617-084746.results	bmal1a	E98D	0.632
neutral_pygocentrus20190617-084746.results	bmal1a	V355L	0.205
neutral_pygocentrus20190617-084746.results	bmal1b	I82T	0.522
neutral_pygocentrus20190617-084746.results	bmal1b	H151Q	0.430
neutral_pygocentrus20190617-084746.results	bmal1b	D214N	0.278
neutral_pygocentrus20190617-084746.results	bmal1b	D266G	0.155
neutral_pygocentrus20190617-084746.results	bmal1b	T360A	0.520
neutral_pygocentrus20190617-084746.results	bmal1b	I436V	0.305
neutral_pygocentrus20190617-084746.results	bmal1b	S523F	0.156
neutral_pygocentrus20190617-084746.results	bmal2	S79P	0.273
neutral_pygocentrus20190617-084746.results	bmal2	A331T	0.770
neutral_pygocentrus20190617-084746.results	bmal2	L399P	0.902
neutral_pygocentrus20190617-084746.results	bmal2	S473T	0.086
neutral_pygocentrus20190617-084746.results	clock1	E99Q	0.264
neutral_pygocentrus20190617-084746.results	clock1	T192N	0.216
neutral_pygocentrus20190617-084746.results	clock1	Q681H	0.427
neutral_pygocentrus20190617-084746.results	clock1	S799N	0.061
neutral_pygocentrus20190617-084746.results	clock1	A809T	0.071
neutral_pygocentrus20190617-084746.results	clock2	R22K	0.061
neutral_pygocentrus20190617-084746.results	clock2	V30A	0.096
neutral_pygocentrus20190617-084746.results	clock2	E105G	0.561
neutral_pygocentrus20190617-084746.results	clock2	S145A	0.695
neutral_pygocentrus20190617-084746.results	clock2	Y310T	0.925
neutral_pygocentrus20190617-084746.results	clock2	E314K	0.824
neutral_pygocentrus20190617-084746.results	clock2	K415E	0.131
neutral_pygocentrus20190617-084746.results	clock2	R446G	0.185
neutral_pygocentrus20190617-084746.results	clock2	A452T	0.109
neutral_pygocentrus20190617-084746.results	clock2	K481E	0.157
neutral_pygocentrus20190617-084746.results	clock2	Q518K	0.370
neutral_pygocentrus20190617-084746.results	clock2	Y521T	0.396
neutral_pygocentrus20190617-084746.results	clock2	M686T	0.330
neutral_pygocentrus20190617-084746.results	clock2	M750I	0.349
neutral_pygocentrus20190617-084746.results	clock3	S96N	0.469
neutral_pygocentrus20190617-084746.results	clock3	R245W	0.807
neutral_pygocentrus20190617-084746.results	clock3	S423T	0.111
neutral_pygocentrus20190617-084746.results	clock3	I459M	0.105
neutral_pygocentrus20190617-084746.results	clock3	R669G	0.410
neutral_pygocentrus20190617-084746.results	cry1a	M175R	0.266
neutral_pygocentrus20190617-084746.results	cry1a	T179I	0.123
neutral_pygocentrus20190617-084746.results	cry1a	G311R	0.720
neutral_pygocentrus20190617-084746.results	cry1a	H354Y	0.883
neutral_pygocentrus20190617-084746.results	cry1a	Q536R	0.085
neutral_pygocentrus20190617-084746.results	cry1b	F54L	0.763
neutral_pygocentrus20190617-084746.results	cry1b	L198P	0.888
neutral_pygocentrus20190617-084746.results	cry1b	E325G	0.477
neutral_pygocentrus20190617-084746.results	cry2a	P211T	0.384
neutral_pygocentrus20190617-084746.results	cry2a	Q349H	0.576
neutral_pygocentrus20190617-084746.results	cry2a	V644I	0.033
neutral_pygocentrus20190617-084746.results	cry2b	N243D	0.183
neutral_pygocentrus20190617-084746.results	cry3	T30A	0.145
neutral_pygocentrus20190617-084746.results	cry3	L87P	0.914
neutral_pygocentrus20190617-084746.results	cry3	H130Y	0.568
neutral_pygocentrus20190617-084746.results	cry3	S453F	0.457
neutral_pygocentrus20190617-084746.results	cry3	L479P	0.710
neutral_pygocentrus20190617-084746.results	cry4	A118E	0.716
neutral_pygocentrus20190617-084746.results	cry4	L158V	0.145
neutral_pygocentrus20190617-084746.results	cry4	L367Q	0.896
neutral_pygocentrus20190617-084746.results	cry4	W368R	0.539
neutral_pygocentrus20190617-084746.results	cry4	L507H	0.326
neutral_pygocentrus20190617-084746.results	cry5	N311I	0.761
neutral_pygocentrus20190617-084746.results	per1a	N39K	0.135
neutral_pygocentrus20190617-084746.results	per1a	E163D	0.138
neutral_pygocentrus20190617-084746.results	per1a	V380A	0.119
neutral_pygocentrus20190617-084746.results	per1a	S479G	0.155
neutral_pygocentrus20190617-084746.results	per1a	Y589C	0.179
neutral_pygocentrus20190617-084746.results	per1a	A637T	0.076
neutral_pygocentrus20190617-084746.results	per1a	E706G	0.306
neutral_pygocentrus20190617-084746.results	per1a	R710G	0.257
neutral_pygocentrus20190617-084746.results	per1a	R821K	0.134
neutral_pygocentrus20190617-084746.results	per1a	N927K	0.300
neutral_pygocentrus20190617-084746.results	per1a	E1068G	0.258
neutral_pygocentrus20190617-084746.results	per1a	G1078E	0.090
neutral_pygocentrus20190617-084746.results	per1b	Q529P	0.493
neutral_pygocentrus20190617-084746.results	per1b	G699S	0.090
neutral_pygocentrus20190617-084746.results	per1b	N911K	0.127
neutral_pygocentrus20190617-084746.results	per1b	M962I	0.097
neutral_pygocentrus20190617-084746.results	per1b	A1055S	0.064
neutral_pygocentrus20190617-084746.results	per1b	T1365R	0.093
neutral_pygocentrus20190617-084746.results	per2	L15S	0.098
neutral_pygocentrus20190617-084746.results	per2	S127T	0.116
neutral_pygocentrus20190617-084746.results	per2	T310I	0.542
neutral_pygocentrus20190617-084746.results	per2	P359R	0.749
neutral_pygocentrus20190617-084746.results	per2	I475V	0.132
neutral_pygocentrus20190617-084746.results	per2	S522P	0.218
neutral_pygocentrus20190617-084746.results	per2	L534F	0.473
neutral_pygocentrus20190617-084746.results	per2	Y652H	0.424
neutral_pygocentrus20190617-084746.results	per2	S702T	0.056
neutral_pygocentrus20190617-084746.results	per2	Q871L	0.109
neutral_pygocentrus20190617-084746.results	per2	T981S	0.118
neutral_pygocentrus20190617-084746.results	per2	P1073L	0.161
neutral_pygocentrus20190617-084746.results	per2	S1110T	0.136
neutral_pygocentrus20190617-084746.results	per2	Q1119R	0.268
neutral_pygocentrus20190617-084746.results	per2	C1143W	0.472
neutral_pygocentrus20190617-084746.results	per3	H98Y	0.103
neutral_pygocentrus20190617-084746.results	per3	E255V	0.565
neutral_pygocentrus20190617-084746.results	per3	V344A	0.350
neutral_pygocentrus20190617-084746.results	per3	T381I	0.587
neutral_pygocentrus20190617-084746.results	per3	D418G	0.425
neutral_pygocentrus20190617-084746.results	per3	A425T	0.127
neutral_pygocentrus20190617-084746.results	per3	G535D	0.242
neutral_pygocentrus20190617-084746.results	per3	L796V	0.278
neutral_pygocentrus20190617-084746.results	per3	D827G	0.164
neutral_pygocentrus20190617-084746.results	per3	S884P	0.232
neutral_pygocentrus20190617-084746.results	per3	T966Y	0.321
neutral_pygocentrus20190617-084746.results	per3	R1025H	0.122
neutral_pygocentrus20190617-084746.results	per3	E1037K	0.196
neutral_pygocentrus20190617-084746.results	per3	L1109M	0.097
neutral_pygocentrus20190617-084746.results	per3	N1118K	0.194
neutral_pygocentrus20190617-084746.results	per3	F1134L	0.423
neutral_pygocentrus20190617-084746.results	cry-dash	K121M	0.361
neutral_pygocentrus20190617-084746.results	cry-dash	T239C	0.799
neutral_pygocentrus20190617-084746.results	dbpa	S18N	0.088
neutral_pygocentrus20190617-084746.results	dbpa	T29A	0.046
neutral_pygocentrus20190617-084746.results	dbpa	G135E	0.359
neutral_pygocentrus20190617-084746.results	dbpa	F246V	0.323
neutral_pygocentrus20190617-084746.results	dbpa	K298T	0.325
neutral_pygocentrus20190617-084746.results	dbpb	L9F	0.105
neutral_pygocentrus20190617-084746.results	dbpb	P253L	0.237
neutral_pygocentrus20190617-084746.results	hlfa	E2K	0.251
neutral_pygocentrus20190617-084746.results	hlfa	N143K	0.123
neutral_pygocentrus20190617-084746.results	hlfa	D193Y	0.477
neutral_pygocentrus20190617-084746.results	hlfb	D35G	0.256
neutral_pygocentrus20190617-084746.results	hlfb	A235E	0.274
neutral_pygocentrus20190617-084746.results	hlfb	R285Q	0.121
neutral_pygocentrus20190617-084746.results	nfil3	S251L	0.106
neutral_pygocentrus20190617-084746.results	nfil3	V262A	0.071
neutral_pygocentrus20190617-084746.results	nfil3	T325C	0.074
neutral_pygocentrus20190617-084746.results	nfil3-2	H236Q	0.109
neutral_pygocentrus20190617-084746.results	nfil3-2	T250Y	0.058
neutral_pygocentrus20190617-084746.results	nfil3-2	D414E	0.065
neutral_pygocentrus20190617-084746.results	nfil3-4	M94I	0.049
neutral_pygocentrus20190617-084746.results	nfil3-6	D32T	0.221
neutral_pygocentrus20190617-084746.results	nfil3-6	A68T	0.695
neutral_pygocentrus20190617-084746.results	nfil3-6	M80V	0.216
neutral_pygocentrus20190617-084746.results	nr1d4a	S87N	0.169
neutral_pygocentrus20190617-084746.results	nr1d4a	L286F	0.174
neutral_pygocentrus20190617-084746.results	nr1d4b	S14L	0.425
neutral_pygocentrus20190617-084746.results	nr1d4b	T31S	0.041
neutral_pygocentrus20190617-084746.results	nr1d4b	C136G	0.913
neutral_pygocentrus20190617-084746.results	nr1d4b	S239L	0.102
neutral_pygocentrus20190617-084746.results	nr1d4b	N256D	0.156
neutral_pygocentrus20190617-084746.results	nr1d4b	L468F	0.377
neutral_pygocentrus20190617-084746.results	nr1d4b	K568R	0.164
neutral_pygocentrus20190617-084746.results	nr1d1	N16S	0.382
neutral_pygocentrus20190617-084746.results	nr1d1	V37A	0.059
neutral_pygocentrus20190617-084746.results	nr1d1	A293V	0.050
neutral_pygocentrus20190617-084746.results	nr1d1	I522T	0.226
neutral_pygocentrus20190617-084746.results	nr1d2a	S199P	0.219
neutral_pygocentrus20190617-084746.results	nr1d2a	P206S	0.163
neutral_pygocentrus20190617-084746.results	nr1d2a	E233G	0.336
neutral_pygocentrus20190617-084746.results	nr1d2a	F388L	0.669
neutral_pygocentrus20190617-084746.results	nr1d2b	V83M	0.281
neutral_pygocentrus20190617-084746.results	nr1d2b	L191F	0.099
neutral_pygocentrus20190617-084746.results	nr1d2b	C335T	0.444
neutral_pygocentrus20190617-084746.results	nr1d2b	N365T	0.241
neutral_pygocentrus20190617-084746.results	nr1d2b	S451F	0.764
neutral_pygocentrus20190617-084746.results	roraa	V15A	0.043
neutral_pygocentrus20190617-084746.results	roraa	S96G	0.781
neutral_pygocentrus20190617-084746.results	roraa	F141T	0.422
neutral_pygocentrus20190617-084746.results	roraa	S228F	0.345
neutral_pygocentrus20190617-084746.results	roraa	M266I	0.119
neutral_pygocentrus20190617-084746.results	roraa	F400I	0.767
neutral_pygocentrus20190617-084746.results	rorab	E2G	0.214
neutral_pygocentrus20190617-084746.results	rorab	T49A	0.064
neutral_pygocentrus20190617-084746.results	rorab	K70E	0.264
neutral_pygocentrus20190617-084746.results	rorab	K75E	0.308
neutral_pygocentrus20190617-084746.results	rorab	A389V	0.258
neutral_pygocentrus20190617-084746.results	rorb	V22I	0.291
neutral_pygocentrus20190617-084746.results	rorb	N153S	0.211
neutral_pygocentrus20190617-084746.results	rorb	Q171H	0.268
neutral_pygocentrus20190617-084746.results	rorb	T359P	0.636
neutral_pygocentrus20190617-084746.results	rorb	H398Y	0.277
neutral_pygocentrus20190617-084746.results	rorca	A70V	0.205
neutral_pygocentrus20190617-084746.results	rorca	H127R	0.256
neutral_pygocentrus20190617-084746.results	rorca	G210R	0.471
neutral_pygocentrus20190617-084746.results	rorcb	K81N	0.436
neutral_pygocentrus20190617-084746.results	rorcb	C306Y	0.427
neutral_pygocentrus20190617-084746.results	rorcb	I311N	0.759
neutral_pygocentrus20190617-084746.results	rorcb	K445R	0.231
neutral_pygocentrus20190617-084746.results	tefa	A11T	0.097
neutral_pygocentrus20190617-084746.results	tefa	A48T	0.717
neutral_pygocentrus20190617-084746.results	tefa	P158L	0.222
neutral_pygocentrus20190617-084746.results	tefa	R238K	0.462
neutral_pygocentrus20190617-084746.results	tefb	V38D	0.587
neutral_pygocentrus20190617-084746.results	tefb	N183K	0.242
neutral_pygocentrus20190617-084746.results	ck1db	L3Q	0.648
neutral_pygocentrus20190617-084746.results	ck1db	K43E	0.520
neutral_pygocentrus20190617-084746.results	ck1db	Y56H	0.797
neutral_pygocentrus20190617-084746.results	ck1db	Q111H	0.866
neutral_pygocentrus20190617-084746.results	ck1db	G331C	0.332
neutral_pygocentrus20190617-084746.results	ck1da	W213L	0.902
neutral_pygocentrus20190617-084746.results	ck1da	K242E	0.676
neutral_pygocentrus20190617-084746.results	ck1da	D380E	0.075
neutral_pygocentrus20190617-084746.results	aanat2	Q5R	0.136
neutral_pygocentrus20190617-084746.results	aanat2	T33M	0.323
neutral_pygocentrus20190617-084746.results	aanat2	T195C	0.275
neutral_pygocentrus20190617-084746.results	aanat2	T202N	0.557
neutral_pygocentrus20190617-084746.results	aanat1	G58R	0.462
neutral_pygocentrus20190617-084746.results	aanat1	D104H	0.627
neutral_pygocentrus20190617-084758.results	bmal1a	D54G	0.350
neutral_pygocentrus20190617-084758.results	bmal1a	K61E	0.196
neutral_pygocentrus20190617-084758.results	bmal1a	V166A	0.804
neutral_pygocentrus20190617-084758.results	bmal1a	C168Y	0.922
neutral_pygocentrus20190617-084758.results	bmal1a	G301D	0.484
neutral_pygocentrus20190617-084758.results	bmal1a	L302S	0.534
neutral_pygocentrus20190617-084758.results	bmal1a	G312D	0.556
neutral_pygocentrus20190617-084758.results	bmal1a	G352A	0.793
neutral_pygocentrus20190617-084758.results	bmal1a	H382R	0.859
neutral_pygocentrus20190617-084758.results	bmal1a	I386N	0.514
neutral_pygocentrus20190617-084758.results	bmal1a	F417Y	0.528
neutral_pygocentrus20190617-084758.results	bmal1a	K479N	0.191
neutral_pygocentrus20190617-084758.results	bmal1a	G589V	0.459
neutral_pygocentrus20190617-084758.results	bmal1b	M1K	0.730
neutral_pygocentrus20190617-084758.results	bmal1b	S9P	0.276
neutral_pygocentrus20190617-084758.results	bmal1b	M33L	0.086
neutral_pygocentrus20190617-084758.results	bmal1b	K201E	0.400
neutral_pygocentrus20190617-084758.results	bmal1b	E309K	0.373
neutral_pygocentrus20190617-084758.results	bmal1b	F354S	0.871
neutral_pygocentrus20190617-084758.results	bmal1b	T486A	0.352
neutral_pygocentrus20190617-084758.results	bmal1b	N572S	0.105
neutral_pygocentrus20190617-084758.results	bmal2	M62I	0.074
neutral_pygocentrus20190617-084758.results	bmal2	M115T	0.770
neutral_pygocentrus20190617-084758.results	bmal2	K165Q	0.378
neutral_pygocentrus20190617-084758.results	bmal2	G184R	0.908
neutral_pygocentrus20190617-084758.results	bmal2	G384E	0.694
neutral_pygocentrus20190617-084758.results	bmal2	E512G	0.691
neutral_pygocentrus20190617-084758.results	bmal2	V557M	0.059
neutral_pygocentrus20190617-084758.results	bmal2	L612P	0.969
neutral_pygocentrus20190617-084758.results	clock1	P286A	0.279
neutral_pygocentrus20190617-084758.results	clock1	W339R	0.848
neutral_pygocentrus20190617-084758.results	clock1	T349A	0.379
neutral_pygocentrus20190617-084758.results	clock1	E379G	0.356
neutral_pygocentrus20190617-084758.results	clock1	T726I	0.504
neutral_pygocentrus20190617-084758.results	clock1	Q867L	0.062
neutral_pygocentrus20190617-084758.results	clock2	K415Q	0.111
neutral_pygocentrus20190617-084758.results	clock2	V530A	0.109
neutral_pygocentrus20190617-084758.results	clock2	E536K	0.280
neutral_pygocentrus20190617-084758.results	clock2	E555K	0.352
neutral_pygocentrus20190617-084758.results	clock2	M723I	0.054
neutral_pygocentrus20190617-084758.results	clock3	L276P	0.872
neutral_pygocentrus20190617-084758.results	clock3	S449N	0.201
neutral_pygocentrus20190617-084758.results	clock3	K519E	0.201
neutral_pygocentrus20190617-084758.results	clock3	H602Y	0.144
neutral_pygocentrus20190617-084758.results	clock3	Q751K	0.125
neutral_pygocentrus20190617-084758.results	cry1a	S453C	0.400
neutral_pygocentrus20190617-084758.results	cry1a	T530A	0.055
neutral_pygocentrus20190617-084758.results	cry1a	D556N	0.075
neutral_pygocentrus20190617-084758.results	cry1b	P304L	0.889
neutral_pygocentrus20190617-084758.results	cry1b	F439Y	0.410
neutral_pygocentrus20190617-084758.results	cry1b	F545L	0.069
neutral_pygocentrus20190617-084758.results	cry2a	E23A	0.197
neutral_pygocentrus20190617-084758.results	cry2a	F84L	0.223
neutral_pygocentrus20190617-084758.results	cry2a	F88Y	0.363
neutral_pygocentrus20190617-084758.results	cry2a	V122F	0.650
neutral_pygocentrus20190617-084758.results	cry2a	Q154R	0.451
neutral_pygocentrus20190617-084758.results	cry2a	I353S	0.915
neutral_pygocentrus20190617-084758.results	cry2a	G498R	0.647
neutral_pygocentrus20190617-084758.results	cry2a	I561M	0.047
neutral_pygocentrus20190617-084758.results	cry2a	D584N	0.110
neutral_pygocentrus20190617-084758.results	cry2a	G609R	0.131
neutral_pygocentrus20190617-084758.results	cry2b	L13Q	0.799
neutral_pygocentrus20190617-084758.results	cry2b	E108K	0.529
neutral_pygocentrus20190617-084758.results	cry2b	L258F	0.556
neutral_pygocentrus20190617-084758.results	cry2b	E353G	0.796
neutral_pygocentrus20190617-084758.results	cry2b	V506A	0.100
neutral_pygocentrus20190617-084758.results	cry3	Y254S	0.657
neutral_pygocentrus20190617-084758.results	cry3	L499S	0.449
neutral_pygocentrus20190617-084758.results	cry3	S522R	0.107
neutral_pygocentrus20190617-084758.results	cry3	P531R	0.118
neutral_pygocentrus20190617-084758.results	cry4	D175H	0.244
neutral_pygocentrus20190617-084758.results	cry4	A271V	0.172
neutral_pygocentrus20190617-084758.results	cry4	C360G	0.769
neutral_pygocentrus20190617-084758.results	cry5	E103K	0.836
neutral_pygocentrus20190617-084758.results	cry5	P337S	0.924
neutral_pygocentrus20190617-084758.results	cry5	R347Q	0.690
neutral_pygocentrus20190617-084758.results	per1a	T2A	0.080
neutral_pygocentrus20190617-084758.results	per1a	D171A	0.292
neutral_pygocentrus20190617-084758.results	per1a	E267G	0.321
neutral_pygocentrus20190617-084758.results	per1a	P353L	0.715
neutral_pygocentrus20190617-084758.results	per1a	I467N	0.887
neutral_pygocentrus20190617-084758.results	per1a	L575F	0.124
neutral_pygocentrus20190617-084758.results	per1a	E584G	0.203
neutral_pygocentrus20190617-084758.results	per1a	P906L	0.562
neutral_pygocentrus20190617-084758.results	per1a	D1102A	0.750
neutral_pygocentrus20190617-084758.results	per1a	T1207I	0.065
neutral_pygocentrus20190617-084758.results	per1b	S37L	0.069
neutral_pygocentrus20190617-084758.results	per1b	P40L	0.070
neutral_pygocentrus20190617-084758.results	per1b	I370V	0.089
neutral_pygocentrus20190617-084758.results	per1b	L385P	0.618
neutral_pygocentrus20190617-084758.results	per1b	F400L	0.217
neutral_pygocentrus20190617-084758.results	per1b	E498G	0.608
neutral_pygocentrus20190617-084758.results	per1b	L526R	0.638
neutral_pygocentrus20190617-084758.results	per1b	T609A	0.052
neutral_pygocentrus20190617-084758.results	per1b	F736S	0.324
neutral_pygocentrus20190617-084758.results	per1b	G865V	0.128
neutral_pygocentrus20190617-084758.results	per1b	P977L	0.281
neutral_pygocentrus20190617-084758.results	per1b	N1048S	0.045
neutral_pygocentrus20190617-084758.results	per1b	S1085L	0.075
neutral_pygocentrus20190617-084758.results	per1b	P1295L	0.843
neutral_pygocentrus20190617-084758.results	per1b	C1357W	0.122
neutral_pygocentrus20190617-084758.results	per2	S274L	0.740
neutral_pygocentrus20190617-084758.results	per2	S303G	0.263
neutral_pygocentrus20190617-084758.results	per2	M362T	0.209
neutral_pygocentrus20190617-084758.results	per2	Q457R	0.495
neutral_pygocentrus20190617-084758.results	per2	V539A	0.539
neutral_pygocentrus20190617-084758.results	per2	E631D	0.080
neutral_pygocentrus20190617-084758.results	per2	Y652H	0.424
neutral_pygocentrus20190617-084758.results	per2	S926P	0.311
neutral_pygocentrus20190617-084758.results	per2	Q1051H	0.167
neutral_pygocentrus20190617-084758.results	per2	N1141T	0.178
neutral_pygocentrus20190617-084758.results	per2	K1161R	0.049
neutral_pygocentrus20190617-084758.results	per3	T29I	0.050
neutral_pygocentrus20190617-084758.results	per3	G117R	0.124
neutral_pygocentrus20190617-084758.results	per3	Y201N	0.599
neutral_pygocentrus20190617-084758.results	per3	L204S	0.466
neutral_pygocentrus20190617-084758.results	per3	E367D	0.289
neutral_pygocentrus20190617-084758.results	per3	I475T	0.425
neutral_pygocentrus20190617-084758.results	per3	S782T	0.064
neutral_pygocentrus20190617-084758.results	per3	H833N	0.092
neutral_pygocentrus20190617-084758.results	per3	P877L	0.208
neutral_pygocentrus20190617-084758.results	per3	E981G	0.288
neutral_pygocentrus20190617-084758.results	per3	A1019S	0.049
neutral_pygocentrus20190617-084758.results	per3	S1024P	0.394
neutral_pygocentrus20190617-084758.results	per3	S1127R	0.268
neutral_pygocentrus20190617-084758.results	per3	T1245R	0.310
neutral_pygocentrus20190617-084758.results	cry-dash	R71K	0.085
neutral_pygocentrus20190617-084758.results	cry-dash	V302M	0.513
neutral_pygocentrus20190617-084758.results	cry-dash	Q317L	0.649
neutral_pygocentrus20190617-084758.results	dbpa	P106S	0.594
neutral_pygocentrus20190617-084758.results	dbpa	Q150R	0.149
neutral_pygocentrus20190617-084758.results	dbpa	M288T	0.082
neutral_pygocentrus20190617-084758.results	dbpb	C247Y	0.220
neutral_pygocentrus20190617-084758.results	dbpb	V298A	0.198
neutral_pygocentrus20190617-084758.results	dbpb	C312T	0.526
neutral_pygocentrus20190617-084758.results	dbpb	N343D	0.694
neutral_pygocentrus20190617-084758.results	hlfa	L25P	0.852
neutral_pygocentrus20190617-084758.results	hlfa	C280Y	0.521
neutral_pygocentrus20190617-084758.results	hlfb	T38S	0.087
neutral_pygocentrus20190617-084758.results	hlfb	F264S	0.563
neutral_pygocentrus20190617-084758.results	hlfb	Q296R	0.124
neutral_pygocentrus20190617-084758.results	nfil3	S11T	0.153
neutral_pygocentrus20190617-084758.results	nfil3	F363Y	0.117
neutral_pygocentrus20190617-084758.results	nfil3-4	L111P	0.341
neutral_pygocentrus20190617-084758.results	nfil3-6	S40L	0.142
neutral_pygocentrus20190617-084758.results	nfil3-6	F47S	0.317
neutral_pygocentrus20190617-084758.results	nfil3-6	E99G	0.517
neutral_pygocentrus20190617-084758.results	nfil3-6	I110T	0.297
neutral_pygocentrus20190617-084758.results	nfil3-6	T122M	0.096
neutral_pygocentrus20190617-084758.results	nfil3-6	V186G	0.205
neutral_pygocentrus20190617-084758.results	nfil3-6	S329F	0.168
neutral_pygocentrus20190617-084758.results	nr1d4a	N59T	0.129
neutral_pygocentrus20190617-084758.results	nr1d4a	C131T	0.918
neutral_pygocentrus20190617-084758.results	nr1d4a	R242Q	0.114
neutral_pygocentrus20190617-084758.results	nr1d4a	H347N	0.104
neutral_pygocentrus20190617-084758.results	nr1d4a	M513V	0.071
neutral_pygocentrus20190617-084758.results	nr1d4b	T356A	0.075
neutral_pygocentrus20190617-084758.results	nr1d1	L118F	0.084
neutral_pygocentrus20190617-084758.results	nr1d1	H361D	0.388
neutral_pygocentrus20190617-084758.results	nr1d1	D383Y	0.302
neutral_pygocentrus20190617-084758.results	nr1d1	V570G	0.651
neutral_pygocentrus20190617-084758.results	nr1d1	M585T	0.093
neutral_pygocentrus20190617-084758.results	nr1d2a	D50H	0.183
neutral_pygocentrus20190617-084758.results	nr1d2a	G105D	0.905
neutral_pygocentrus20190617-084758.results	nr1d2a	M402I	0.205
neutral_pygocentrus20190617-084758.results	nr1d2b	L124P	0.423
neutral_pygocentrus20190617-084758.results	nr1d2b	G205A	0.140
neutral_pygocentrus20190617-084758.results	nr1d2b	D253G	0.179
neutral_pygocentrus20190617-084758.results	nr1d2b	L473R	0.894
neutral_pygocentrus20190617-084758.results	roraa	F422Y	0.365
neutral_pygocentrus20190617-084758.results	rorab	T305S	0.199
neutral_pygocentrus20190617-084758.results	rorab	F407L	0.682
neutral_pygocentrus20190617-084758.results	rorab	F426V	0.767
neutral_pygocentrus20190617-084758.results	rorab	A537V	0.086
neutral_pygocentrus20190617-084758.results	rorb	Q66K	0.317
neutral_pygocentrus20190617-084758.results	rorb	K180E	0.253
neutral_pygocentrus20190617-084758.results	rorb	K183N	0.300
neutral_pygocentrus20190617-084758.results	rorca	D150N	0.191
neutral_pygocentrus20190617-084758.results	rorca	P206L	0.281
neutral_pygocentrus20190617-084758.results	rorca	L274M	0.292
neutral_pygocentrus20190617-084758.results	rorca	L335S	0.758
neutral_pygocentrus20190617-084758.results	rorcb	S131F	0.190
neutral_pygocentrus20190617-084758.results	rorcb	F150S	0.265
neutral_pygocentrus20190617-084758.results	rorcb	P191T	0.234
neutral_pygocentrus20190617-084758.results	rorcb	E304A	0.505
neutral_pygocentrus20190617-084758.results	rorcb	K342E	0.386
neutral_pygocentrus20190617-084758.results	tefa	T51A	0.177
neutral_pygocentrus20190617-084758.results	tefa	T133A	0.156
neutral_pygocentrus20190617-084758.results	tefa	E147D	0.142
neutral_pygocentrus20190617-084758.results	tefa	D154N	0.148
neutral_pygocentrus20190617-084758.results	tefb	G25S	0.153
neutral_pygocentrus20190617-084758.results	tefb	P145R	0.255
neutral_pygocentrus20190617-084758.results	tefb	R251Q	0.153
neutral_pygocentrus20190617-084758.results	ck1db	L208V	0.393
neutral_pygocentrus20190617-084758.results	ck1da	M80T	0.908
neutral_pygocentrus20190617-084758.results	ck1da	Y167C	0.861
neutral_pygocentrus20190617-084758.results	ck1da	R333G	0.242
neutral_pygocentrus20190617-084758.results	aanat2	T195Y	0.383
neutral_pygocentrus20190617-084758.results	aanat1	F9S	0.273
neutral_pygocentrus20190617-084758.results	aanat1	P148S	0.402
neutral_pygocentrus20190617-084811.results	bmal1a	S213L	0.512
neutral_pygocentrus20190617-084811.results	bmal1a	C257Y	0.533
neutral_pygocentrus20190617-084811.results	bmal1a	S523P	0.152
neutral_pygocentrus20190617-084811.results	bmal1a	A599V	0.906
neutral_pygocentrus20190617-084811.results	bmal1a	F619L	0.727
neutral_pygocentrus20190617-084811.results	bmal1b	S10A	0.105
neutral_pygocentrus20190617-084811.results	bmal1b	K84E	0.744
neutral_pygocentrus20190617-084811.results	bmal1b	M253T	0.886
neutral_pygocentrus20190617-084811.results	bmal1b	R257K	0.217
neutral_pygocentrus20190617-084811.results	bmal1b	M259I	0.139
neutral_pygocentrus20190617-084811.results	bmal1b	K275E	0.256
neutral_pygocentrus20190617-084811.results	bmal1b	H325P	0.737
neutral_pygocentrus20190617-084811.results	bmal1b	E377G	0.688
neutral_pygocentrus20190617-084811.results	bmal1b	H391R	0.706
neutral_pygocentrus20190617-084811.results	bmal1b	D592T	0.903
neutral_pygocentrus20190617-084811.results	bmal2	M47I	0.093
neutral_pygocentrus20190617-084811.results	bmal2	G242E	0.780
neutral_pygocentrus20190617-084811.results	bmal2	F364V	0.816
neutral_pygocentrus20190617-084811.results	bmal2	C387S	0.621
neutral_pygocentrus20190617-084811.results	bmal2	I489L	0.113
neutral_pygocentrus20190617-084811.results	clock1	A115V	0.259
neutral_pygocentrus20190617-084811.results	clock1	H612Y	0.159
neutral_pygocentrus20190617-084811.results	clock1	P618R	0.157
neutral_pygocentrus20190617-084811.results	clock1	L629P	0.205
neutral_pygocentrus20190617-084811.results	clock2	R55Q	0.577
neutral_pygocentrus20190617-084811.results	clock2	M78R	0.796
neutral_pygocentrus20190617-084811.results	clock2	M184T	0.124
neutral_pygocentrus20190617-084811.results	clock2	E188G	0.207
neutral_pygocentrus20190617-084811.results	clock2	A247E	0.527
neutral_pygocentrus20190617-084811.results	clock2	A264P	0.899
neutral_pygocentrus20190617-084811.results	clock2	D328G	0.816
neutral_pygocentrus20190617-084811.results	clock2	P425L	0.195
neutral_pygocentrus20190617-084811.results	clock2	I544N	0.471
neutral_pygocentrus20190617-084811.results	clock2	G622E	0.211
neutral_pygocentrus20190617-084811.results	clock3	D412G	0.215
neutral_pygocentrus20190617-084811.results	clock3	R525G	0.358
neutral_pygocentrus20190617-084811.results	clock3	I556F	0.162
neutral_pygocentrus20190617-084811.results	cry1a	R10S	0.808
neutral_pygocentrus20190617-084811.results	cry1a	T155S	0.141
neutral_pygocentrus20190617-084811.results	cry1a	C259R	0.602
neutral_pygocentrus20190617-084811.results	cry1a	R334G	0.729
neutral_pygocentrus20190617-084811.results	cry1a	Q536E	0.099
neutral_pygocentrus20190617-084811.results	cry1a	S618G	0.044
neutral_pygocentrus20190617-084811.results	cry1b	N18D	0.714
neutral_pygocentrus20190617-084811.results	cry1b	N30D	0.143
neutral_pygocentrus20190617-084811.results	cry1b	K68N	0.402
neutral_pygocentrus20190617-084811.results	cry1b	A167T	0.116
neutral_pygocentrus20190617-084811.results	cry1b	A208V	0.398
neutral_pygocentrus20190617-084811.results	cry1b	V231A	0.467
neutral_pygocentrus20190617-084811.results	cry1b	T266N	0.710
neutral_pygocentrus20190617-084811.results	cry2a	C33T	0.825
neutral_pygocentrus20190617-084811.results	cry2a	T190C	0.277
neutral_pygocentrus20190617-084811.results	cry2a	S285F	0.445
neutral_pygocentrus20190617-084811.results	cry2a	E350D	0.690
neutral_pygocentrus20190617-084811.results	cry2a	P447S	0.795
neutral_pygocentrus20190617-084811.results	cry2a	N526D	0.069
neutral_pygocentrus20190617-084811.results	cry2a	V612M	0.141
neutral_pygocentrus20190617-084811.results	cry2a	K636E	0.285
neutral_pygocentrus20190617-084811.results	cry2b	I484F	0.690
neutral_pygocentrus20190617-084811.results	cry2b	R539G	0.082
neutral_pygocentrus20190617-084811.results	cry2b	D610E	0.031
neutral_pygocentrus20190617-084811.results	cry3	K228N	0.473
neutral_pygocentrus20190617-084811.results	cry3	D341N	0.884
neutral_pygocentrus20190617-084811.results	cry4	H16T	0.735
neutral_pygocentrus20190617-084811.results	cry4	L60R	0.869
neutral_pygocentrus20190617-084811.results	cry4	L88P	0.903
neutral_pygocentrus20190617-084811.results	cry4	L161F	0.254
neutral_pygocentrus20190617-084811.results	cry4	P448R	0.706
neutral_pygocentrus20190617-084811.results	cry4	R496P	0.362
neutral_pygocentrus20190617-084811.results	cry4	V498I	0.067
neutral_pygocentrus20190617-084811.results	cry5	G213R	0.924
neutral_pygocentrus20190617-084811.results	cry5	K233R	0.130
neutral_pygocentrus20190617-084811.results	cry5	N311D	0.553
neutral_pygocentrus20190617-084811.results	per1a	T49I	0.058
neutral_pygocentrus20190617-084811.results	per1a	S65N	0.067
neutral_pygocentrus20190617-084811.results	per1a	Y157H	0.508
neutral_pygocentrus20190617-084811.results	per1a	T240A	0.446
neutral_pygocentrus20190617-084811.results	per1a	F394S	0.546
neutral_pygocentrus20190617-084811.results	per1a	I419S	0.756
neutral_pygocentrus20190617-084811.results	per1a	V654A	0.093
neutral_pygocentrus20190617-084811.results	per1a	T812C	0.112
neutral_pygocentrus20190617-084811.results	per1a	Q829R	0.241
neutral_pygocentrus20190617-084811.results	per1a	N910S	0.063
neutral_pygocentrus20190617-084811.results	per1a	S1058N	0.135
neutral_pygocentrus20190617-084811.results	per1a	N1072S	0.080
neutral_pygocentrus20190617-084811.results	per1a	R1124K	0.121
neutral_pygocentrus20190617-084811.results	per1a	E1206K	0.062
neutral_pygocentrus20190617-084811.results	per1b	D3N	0.060
neutral_pygocentrus20190617-084811.results	per1b	D13N	0.055
neutral_pygocentrus20190617-084811.results	per1b	P306S	0.576
neutral_pygocentrus20190617-084811.results	per1b	L571P	0.152
neutral_pygocentrus20190617-084811.results	per1b	C628R	0.324
neutral_pygocentrus20190617-084811.results	per1b	T919A	0.064
neutral_pygocentrus20190617-084811.results	per1b	P994L	0.309
neutral_pygocentrus20190617-084811.results	per1b	N1069D	0.073
neutral_pygocentrus20190617-084811.results	per1b	A1100T	0.056
neutral_pygocentrus20190617-084811.results	per1b	T1343S	0.038
neutral_pygocentrus20190617-084811.results	per2	N101T	0.067
neutral_pygocentrus20190617-084811.results	per2	T310A	0.291
neutral_pygocentrus20190617-084811.results	per2	F336L	0.456
neutral_pygocentrus20190617-084811.results	per2	C346R	0.272
neutral_pygocentrus20190617-084811.results	per2	A467V	0.504
neutral_pygocentrus20190617-084811.results	per2	E577G	0.428
neutral_pygocentrus20190617-084811.results	per2	M596V	0.070
neutral_pygocentrus20190617-084811.results	per2	L813Q	0.743
neutral_pygocentrus20190617-084811.results	per2	M943V	0.067
neutral_pygocentrus20190617-084811.results	per2	V954M	0.073
neutral_pygocentrus20190617-084811.results	per2	D1363N	0.100
neutral_pygocentrus20190617-084811.results	per3	I21M	0.036
neutral_pygocentrus20190617-084811.results	per3	V182G	0.414
neutral_pygocentrus20190617-084811.results	per3	S199N	0.149
neutral_pygocentrus20190617-084811.results	per3	K343R	0.230
neutral_pygocentrus20190617-084811.results	per3	S383L	0.480
neutral_pygocentrus20190617-084811.results	per3	N831S	0.079
neutral_pygocentrus20190617-084811.results	per3	P850L	0.092
neutral_pygocentrus20190617-084811.results	per3	E1010K	0.126
neutral_pygocentrus20190617-084811.results	per3	P1272S	0.043
neutral_pygocentrus20190617-084811.results	cry-dash	S187P	0.119
neutral_pygocentrus20190617-084811.results	cry-dash	E221D	0.617
neutral_pygocentrus20190617-084811.results	cry-dash	T430H	0.579
neutral_pygocentrus20190617-084811.results	cry-dash	D445N	0.391
neutral_pygocentrus20190617-084811.results	cry-dash	V462D	0.776
neutral_pygocentrus20190617-084811.results	dbpa	R351H	0.160
neutral_pygocentrus20190617-084811.results	dbpb	T32I	0.130
neutral_pygocentrus20190617-084811.results	hlfa	K31R	0.231
neutral_pygocentrus20190617-084811.results	hlfa	A99T	0.077
neutral_pygocentrus20190617-084811.results	hlfa	S134N	0.120
neutral_pygocentrus20190617-084811.results	hlfa	A213T	0.074
neutral_pygocentrus20190617-084811.results	hlfb	Q105P	0.208
neutral_pygocentrus20190617-084811.results	hlfb	P160S	0.120
neutral_pygocentrus20190617-084811.results	hlfb	E180G	0.272
neutral_pygocentrus20190617-084811.results	hlfb	S189F	0.394
neutral_pygocentrus20190617-084811.results	hlfb	N256K	0.536
neutral_pygocentrus20190617-084811.results	nfil3	D32Y	0.439
neutral_pygocentrus20190617-084811.results	nfil3	H305Q	0.475
neutral_pygocentrus20190617-084811.results	nfil3-2	L28P	0.291
neutral_pygocentrus20190617-084811.results	nfil3-2	I34L	0.043
neutral_pygocentrus20190617-084811.results	nfil3-2	S155R	0.089
neutral_pygocentrus20190617-084811.results	nfil3-2	F513V	0.069
neutral_pygocentrus20190617-084811.results	nfil3-2	D517E	0.037
neutral_pygocentrus20190617-084811.results	nfil3-4	M66K	0.369
neutral_pygocentrus20190617-084811.results	nfil3-4	S138F	0.292
neutral_pygocentrus20190617-084811.results	nfil3-4	R167G	0.280
neutral_pygocentrus20190617-084811.results	nfil3-4	E217K	0.198
neutral_pygocentrus20190617-084811.results	nfil3-6	P130L	0.129
neutral_pygocentrus20190617-084811.results	nfil3-6	E332K	0.198
neutral_pygocentrus20190617-084811.results	nr1d4a	Q30K	0.099
neutral_pygocentrus20190617-084811.results	nr1d4a	L564P	0.602
neutral_pygocentrus20190617-084811.results	nr1d4b	H152R	0.327
neutral_pygocentrus20190617-084811.results	nr1d4b	P355S	0.106
neutral_pygocentrus20190617-084811.results	nr1d4b	S394P	0.231
neutral_pygocentrus20190617-084811.results	nr1d4b	L553P	0.877
neutral_pygocentrus20190617-084811.results	nr1d1	H68R	0.120
neutral_pygocentrus20190617-084811.results	nr1d1	S79G	0.098
neutral_pygocentrus20190617-084811.results	nr1d1	G95D	0.115
neutral_pygocentrus20190617-084811.results	nr1d1	F186C	0.639
neutral_pygocentrus20190617-084811.results	nr1d1	G202R	0.443
neutral_pygocentrus20190617-084811.results	nr1d1	T238P	0.132
neutral_pygocentrus20190617-084811.results	nr1d1	A284D	0.087
neutral_pygocentrus20190617-084811.results	nr1d2a	Q269H	0.160
neutral_pygocentrus20190617-084811.results	nr1d2a	L430P	0.892
neutral_pygocentrus20190617-084811.results	nr1d2b	N137K	0.510
neutral_pygocentrus20190617-084811.results	nr1d2b	K146E	0.438
neutral_pygocentrus20190617-084811.results	nr1d2b	N179D	0.065
neutral_pygocentrus20190617-084811.results	nr1d2b	S225G	0.094
neutral_pygocentrus20190617-084811.results	nr1d2b	R355S	0.323
neutral_pygocentrus20190617-084811.results	nr1d2b	A419V	0.796
neutral_pygocentrus20190617-084811.results	nr1d2b	T530A	0.108
neutral_pygocentrus20190617-084811.results	roraa	P68S	0.469
neutral_pygocentrus20190617-084811.results	roraa	G73A	0.775
neutral_pygocentrus20190617-084811.results	roraa	Y103F	0.527
neutral_pygocentrus20190617-084811.results	roraa	T329Y	0.448
neutral_pygocentrus20190617-084811.results	rorab	F226L	0.403
neutral_pygocentrus20190617-084811.results	rorab	P300A	0.179
neutral_pygocentrus20190617-084811.results	rorab	T538A	0.135
neutral_pygocentrus20190617-084811.results	rorab	C540Y	0.235
neutral_pygocentrus20190617-084811.results	rorab	N542K	0.202
neutral_pygocentrus20190617-084811.results	rorb	N39D	0.452
neutral_pygocentrus20190617-084811.results	rorb	L51P	0.539
neutral_pygocentrus20190617-084811.results	rorb	L116F	0.248
neutral_pygocentrus20190617-084811.results	rorb	H133N	0.260
neutral_pygocentrus20190617-084811.results	rorb	T138R	0.540
neutral_pygocentrus20190617-084811.results	rorca	I112T	0.113
neutral_pygocentrus20190617-084811.results	rorca	G177E	0.361
neutral_pygocentrus20190617-084811.results	rorca	A376G	0.443
neutral_pygocentrus20190617-084811.results	rorcb	Y330H	0.520
neutral_pygocentrus20190617-084811.results	tefa	I82M	0.272
neutral_pygocentrus20190617-084811.results	tefa	E102Q	0.095
neutral_pygocentrus20190617-084811.results	tefb	D13N	0.132
neutral_pygocentrus20190617-084811.results	tefb	T117I	0.081
neutral_pygocentrus20190617-084811.results	tefb	Q271R	0.137
neutral_pygocentrus20190617-084811.results	ck1db	R192P	0.947
neutral_pygocentrus20190617-084811.results	ck1db	L216P	0.933
neutral_pygocentrus20190617-084811.results	ck1db	S330P	0.327
neutral_pygocentrus20190617-084811.results	ck1db	V360A	0.086
neutral_pygocentrus20190617-084811.results	ck1da	L85P	0.969
neutral_pygocentrus20190617-084811.results	ck1da	M112V	0.834
neutral_pygocentrus20190617-084811.results	aanat1	Q98L	0.515
neutral_pygocentrus20190617-084811.results	aanat1	R100G	0.474
neutral_pygocentrus20190617-084811.results	aanat1	R193Q	0.254
neutral_pygocentrus20190617-084823.results	bmal1a	E98D	0.632
neutral_pygocentrus20190617-084823.results	bmal1a	T128P	0.800
neutral_pygocentrus20190617-084823.results	bmal1a	K172E	0.671
neutral_pygocentrus20190617-084823.results	bmal1b	N105K	0.434
neutral_pygocentrus20190617-084823.results	bmal1b	T134C	0.263
neutral_pygocentrus20190617-084823.results	bmal1b	Q192K	0.614
neutral_pygocentrus20190617-084823.results	bmal1b	S239A	0.157
neutral_pygocentrus20190617-084823.results	bmal1b	H386Q	0.472
neutral_pygocentrus20190617-084823.results	bmal1b	A488T	0.277
neutral_pygocentrus20190617-084823.results	bmal1b	M596I	0.914
neutral_pygocentrus20190617-084823.results	bmal2	S33P	0.193
neutral_pygocentrus20190617-084823.results	bmal2	Q83R	0.160
neutral_pygocentrus20190617-084823.results	bmal2	G315R	0.261
neutral_pygocentrus20190617-084823.results	bmal2	V428A	0.524
neutral_pygocentrus20190617-084823.results	clock1	T2A	0.167
neutral_pygocentrus20190617-084823.results	clock1	D6N	0.340
neutral_pygocentrus20190617-084823.results	clock1	S138P	0.624
neutral_pygocentrus20190617-084823.results	clock1	E169K	0.130
neutral_pygocentrus20190617-084823.results	clock1	N264D	0.222
neutral_pygocentrus20190617-084823.results	clock1	K326E	0.330
neutral_pygocentrus20190617-084823.results	clock1	A622T	0.032
neutral_pygocentrus20190617-084823.results	clock1	Q695L	0.650
neutral_pygocentrus20190617-084823.results	clock1	Q775L	0.119
neutral_pygocentrus20190617-084823.results	clock2	H450R	0.188
neutral_pygocentrus20190617-084823.results	clock2	T643A	0.065
neutral_pygocentrus20190617-084823.results	clock2	N689D	0.105
neutral_pygocentrus20190617-084823.results	clock2	P781S	0.083
neutral_pygocentrus20190617-084823.results	clock3	N41S	0.536
neutral_pygocentrus20190617-084823.results	clock3	G604E	0.157
neutral_pygocentrus20190617-084823.results	cry1a	G43V	0.749
neutral_pygocentrus20190617-084823.results	cry1a	A117S	0.444
neutral_pygocentrus20190617-084823.results	cry1a	I562T	0.075
neutral_pygocentrus20190617-084823.results	cry1a	S591R	0.064
neutral_pygocentrus20190617-084823.results	cry1b	P248H	0.614
neutral_pygocentrus20190617-084823.results	cry1b	K278E	0.443
neutral_pygocentrus20190617-084823.results	cry1b	I340V	0.307
neutral_pygocentrus20190617-084823.results	cry1b	N425I	0.501
neutral_pygocentrus20190617-084823.results	cry1b	I479M	0.266
neutral_pygocentrus20190617-084823.results	cry1b	S520L	0.109
neutral_pygocentrus20190617-084823.results	cry2a	G48R	0.890
neutral_pygocentrus20190617-084823.results	cry2a	S129P	0.799
neutral_pygocentrus20190617-084823.results	cry2a	C178T	0.295
neutral_pygocentrus20190617-084823.results	cry2a	G250S	0.190
neutral_pygocentrus20190617-084823.results	cry2b	W8R	0.929
neutral_pygocentrus20190617-084823.results	cry2b	K151E	0.494
neutral_pygocentrus20190617-084823.results	cry2b	L252P	0.424
neutral_pygocentrus20190617-084823.results	cry2b	R296Q	0.860
neutral_pygocentrus20190617-084823.results	cry2b	V587M	0.051
neutral_pygocentrus20190617-084823.results	cry3	S58F	0.739
neutral_pygocentrus20190617-084823.results	cry3	T97S	0.363
neutral_pygocentrus20190617-084823.results	cry3	R236G	0.647
neutral_pygocentrus20190617-084823.results	cry3	G250A	0.230
neutral_pygocentrus20190617-084823.results	cry3	D341G	0.944
neutral_pygocentrus20190617-084823.results	cry3	E452K	0.374
neutral_pygocentrus20190617-084823.results	cry3	S498R	0.227
neutral_pygocentrus20190617-084823.results	cry4	V117A	0.053
neutral_pygocentrus20190617-084823.results	cry4	A359V	0.865
neutral_pygocentrus20190617-084823.results	cry4	M481I	0.714
neutral_pygocentrus20190617-084823.results	cry4	S542R	0.084
neutral_pygocentrus20190617-084823.results	cry5	L153F	0.093
neutral_pygocentrus20190617-084823.results	cry5	V156L	0.161
neutral_pygocentrus20190617-084823.results	cry5	G212D	0.831
neutral_pygocentrus20190617-084823.results	cry5	H424R	0.223
neutral_pygocentrus20190617-084823.results	per1a	R223K	0.177
neutral_pygocentrus20190617-084823.results	per1a	K514N	0.262
neutral_pygocentrus20190617-084823.results	per1a	M587K	0.201
neutral_pygocentrus20190617-084823.results	per1a	V723A	0.156
neutral_pygocentrus20190617-084823.results	per1a	N773I	0.171
neutral_pygocentrus20190617-084823.results	per1a	M856L	0.060
neutral_pygocentrus20190617-084823.results	per1a	F905V	0.575
neutral_pygocentrus20190617-084823.results	per1a	L954F	0.095
neutral_pygocentrus20190617-084823.results	per1a	P973L	0.145
neutral_pygocentrus20190617-084823.results	per1a	A988T	0.051
neutral_pygocentrus20190617-084823.results	per1b	S34I	0.065
neutral_pygocentrus20190617-084823.results	per1b	S90P	0.166
neutral_pygocentrus20190617-084823.results	per1b	R188H	0.094
neutral_pygocentrus20190617-084823.results	per1b	T392I	0.571
neutral_pygocentrus20190617-084823.results	per1b	I427V	0.159
neutral_pygocentrus20190617-084823.results	per1b	A511V	0.068
neutral_pygocentrus20190617-084823.results	per1b	S535N	0.088
neutral_pygocentrus20190617-084823.results	per1b	E750K	0.166
neutral_pygocentrus20190617-084823.results	per1b	S1171F	0.228
neutral_pygocentrus20190617-084823.results	per1b	S1195N	0.402
neutral_pygocentrus20190617-084823.results	per1b	Q1212H	0.165
neutral_pygocentrus20190617-084823.results	per1b	C1357S	0.031
neutral_pygocentrus20190617-084823.results	per2	L30F	0.093
neutral_pygocentrus20190617-084823.results	per2	S84G	0.061
neutral_pygocentrus20190617-084823.results	per2	E175D	0.114
neutral_pygocentrus20190617-084823.results	per2	T272C	0.583
neutral_pygocentrus20190617-084823.results	per2	Q300R	0.145
neutral_pygocentrus20190617-084823.results	per2	K450E	0.272
neutral_pygocentrus20190617-084823.results	per2	K489N	0.701
neutral_pygocentrus20190617-084823.results	per2	G546A	0.130
neutral_pygocentrus20190617-084823.results	per2	L550P	0.487
neutral_pygocentrus20190617-084823.results	per2	K581E	0.188
neutral_pygocentrus20190617-084823.results	per2	S604Y	0.079
neutral_pygocentrus20190617-084823.results	per2	K713Q	0.075
neutral_pygocentrus20190617-084823.results	per2	E747Q	0.132
neutral_pygocentrus20190617-084823.results	per2	H906Q	0.113
neutral_pygocentrus20190617-084823.results	per2	K1075R	0.058
neutral_pygocentrus20190617-084823.results	per2	E1225G	0.091
neutral_pygocentrus20190617-084823.results	per2	P1315Q	0.481
neutral_pygocentrus20190617-084823.results	per2	T1391A	0.037
neutral_pygocentrus20190617-084823.results	per2	D1398N	0.026
neutral_pygocentrus20190617-084823.results	per3	C191S	0.309
neutral_pygocentrus20190617-084823.results	per3	V282A	0.251
neutral_pygocentrus20190617-084823.results	per3	D405G	0.846
neutral_pygocentrus20190617-084823.results	per3	S830G	0.132
neutral_pygocentrus20190617-084823.results	per3	P946L	0.487
neutral_pygocentrus20190617-084823.results	per3	S1022F	0.080
neutral_pygocentrus20190617-084823.results	per3	P1176L	0.674
neutral_pygocentrus20190617-084823.results	per3	S1242G	0.117
neutral_pygocentrus20190617-084823.results	per3	E1250K	0.150
neutral_pygocentrus20190617-084823.results	cry-dash	Q27H	0.283
neutral_pygocentrus20190617-084823.results	cry-dash	Y159T	0.871
neutral_pygocentrus20190617-084823.results	cry-dash	R210H	0.236
neutral_pygocentrus20190617-084823.results	cry-dash	D371A	0.588
neutral_pygocentrus20190617-084823.results	cry-dash	N426D	0.275
neutral_pygocentrus20190617-084823.results	cry-dash	D507H	0.184
neutral_pygocentrus20190617-084823.results	dbpa	P11T	0.111
neutral_pygocentrus20190617-084823.results	dbpa	P23A	0.118
neutral_pygocentrus20190617-084823.results	dbpb	S186C	0.161
neutral_pygocentrus20190617-084823.results	dbpb	A194V	0.068
neutral_pygocentrus20190617-084823.results	hlfa	N77K	0.168
neutral_pygocentrus20190617-084823.results	hlfa	I254L	0.216
neutral_pygocentrus20190617-084823.results	hlfa	G257R	0.385
neutral_pygocentrus20190617-084823.results	hlfb	M125V	0.050
neutral_pygocentrus20190617-084823.results	hlfb	V196I	0.062
neutral_pygocentrus20190617-084823.results	hlfb	L227W	0.444
neutral_pygocentrus20190617-084823.results	hlfb	H297R	0.265
neutral_pygocentrus20190617-084823.results	nfil3	K78N	0.620
neutral_pygocentrus20190617-084823.results	nfil3	Y212D	0.544
neutral_pygocentrus20190617-084823.results	nfil3	M345V	0.079
neutral_pygocentrus20190617-084823.results	nfil3	Q426R	0.321
neutral_pygocentrus20190617-084823.results	nfil3-2	S133N	0.054
neutral_pygocentrus20190617-084823.results	nfil3-2	S448R	0.077
neutral_pygocentrus20190617-084823.results	nfil3-2	D482E	0.034
neutral_pygocentrus20190617-084823.results	nfil3-2	E529G	0.088
neutral_pygocentrus20190617-084823.results	nfil3-2	D541V	0.266
neutral_pygocentrus20190617-084823.results	nfil3-6	F178S	0.363
neutral_pygocentrus20190617-084823.results	nfil3-6	L346F	0.133
neutral_pygocentrus20190617-084823.results	nr1d4a	K106E	0.355
neutral_pygocentrus20190617-084823.results	nr1d4a	M162K	0.562
neutral_pygocentrus20190617-084823.results	nr1d4a	K365R	0.165
neutral_pygocentrus20190617-084823.results	nr1d4b	F69L	0.237
neutral_pygocentrus20190617-084823.results	nr1d4b	S74I	0.235
neutral_pygocentrus20190617-084823.results	nr1d4b	G141R	0.891
neutral_pygocentrus20190617-084823.results	nr1d4b	R541W	0.471
neutral_pygocentrus20190617-084823.results	nr1d1	Y40F	0.091
neutral_pygocentrus20190617-084823.results	nr1d1	S41C	0.109
neutral_pygocentrus20190617-084823.results	nr1d1	S80R	0.266
neutral_pygocentrus20190617-084823.results	nr1d1	W432R	0.182
neutral_pygocentrus20190617-084823.results	nr1d1	M446I	0.100
neutral_pygocentrus20190617-084823.results	nr1d1	V506A	0.741
neutral_pygocentrus20190617-084823.results	nr1d1	K517N	0.290
neutral_pygocentrus20190617-084823.results	nr1d1	R574S	0.748
neutral_pygocentrus20190617-084823.results	nr1d1	D618N	0.422
neutral_pygocentrus20190617-084823.results	nr1d2a	T214S	0.059
neutral_pygocentrus20190617-084823.results	nr1d2a	G235R	0.351
neutral_pygocentrus20190617-084823.results	nr1d2a	H469R	0.371
neutral_pygocentrus20190617-084823.results	nr1d2b	A6T	0.058
neutral_pygocentrus20190617-084823.results	nr1d2b	S279N	0.110
neutral_pygocentrus20190617-084823.results	nr1d2b	S282T	0.071
neutral_pygocentrus20190617-084823.results	nr1d2b	Y329H	0.135
neutral_pygocentrus20190617-084823.results	nr1d2b	D427N	0.328
neutral_pygocentrus20190617-084823.results	nr1d2b	N565H	0.417
neutral_pygocentrus20190617-084823.results	nr1d2b	E569K	0.615
neutral_pygocentrus20190617-084823.results	roraa	I67S	0.581
neutral_pygocentrus20190617-084823.results	roraa	T472A	0.222
neutral_pygocentrus20190617-084823.results	rorab	G82S	0.391
neutral_pygocentrus20190617-084823.results	rorab	G88R	0.334
neutral_pygocentrus20190617-084823.results	rorab	Q98R	0.556
neutral_pygocentrus20190617-084823.results	rorab	V139M	0.364
neutral_pygocentrus20190617-084823.results	rorab	D268H	0.296
neutral_pygocentrus20190617-084823.results	rorab	G424V	0.478
neutral_pygocentrus20190617-084823.results	rorab	T510Y	0.207
neutral_pygocentrus20190617-084823.results	rorb	S84W	0.287
neutral_pygocentrus20190617-084823.results	rorb	D189N	0.187
neutral_pygocentrus20190617-084823.results	rorb	E325G	0.622
neutral_pygocentrus20190617-084823.results	rorb	E360K	0.604
neutral_pygocentrus20190617-084823.results	rorb	K402R	0.098
neutral_pygocentrus20190617-084823.results	rorb	E429K	0.490
neutral_pygocentrus20190617-084823.results	rorca	A348S	0.140
neutral_pygocentrus20190617-084823.results	rorca	G477D	0.369
neutral_pygocentrus20190617-084823.results	rorcb	P191T	0.234
neutral_pygocentrus20190617-084823.results	rorcb	A282T	0.421
neutral_pygocentrus20190617-084823.results	rorcb	K297R	0.319
neutral_pygocentrus20190617-084823.results	tefa	C127R	0.270
neutral_pygocentrus20190617-084823.results	tefa	S139L	0.180
neutral_pygocentrus20190617-084823.results	tefa	E253G	0.698
neutral_pygocentrus20190617-084823.results	tefa	V293A	0.334
neutral_pygocentrus20190617-084823.results	tefb	E103K	0.144
neutral_pygocentrus20190617-084823.results	ck1db	P47S	0.677
neutral_pygocentrus20190617-084823.results	ck1db	L85R	0.963
neutral_pygocentrus20190617-084823.results	ck1db	S114G	0.644
neutral_pygocentrus20190617-084823.results	ck1db	P342L	0.144
neutral_pygocentrus20190617-084823.results	ck1db	M363L	0.089
neutral_pygocentrus20190617-084823.results	ck1da	L135F	0.902
neutral_pygocentrus20190617-084823.results	ck1da	N369S	0.180
neutral_pygocentrus20190617-084823.results	aanat1	D97N	0.367
neutral_pygocentrus20190617-084835.results	bmal1a	M585T	0.325
neutral_pygocentrus20190617-084835.results	bmal1a	A611P	0.884
neutral_pygocentrus20190617-084835.results	bmal1b	E148G	0.717
neutral_pygocentrus20190617-084835.results	bmal1b	V174A	0.709
neutral_pygocentrus20190617-084835.results	bmal1b	K273N	0.197
neutral_pygocentrus20190617-084835.results	bmal2	M1V	0.710
neutral_pygocentrus20190617-084835.results	bmal2	D74G	0.266
neutral_pygocentrus20190617-084835.results	bmal2	A113E	0.757
neutral_pygocentrus20190617-084835.results	bmal2	V179I	0.504
neutral_pygocentrus20190617-084835.results	bmal2	V193A	0.479
neutral_pygocentrus20190617-084835.results	bmal2	L375P	0.894
neutral_pygocentrus20190617-084835.results	bmal2	S610N	0.696
neutral_pygocentrus20190617-084835.results	clock1	K26E	0.488
neutral_pygocentrus20190617-084835.results	clock1	H135P	0.695
neutral_pygocentrus20190617-084835.results	clock1	A284T	0.612
neutral_pygocentrus20190617-084835.results	clock1	E379K	0.290
neutral_pygocentrus20190617-084835.results	clock1	E532K	0.396
neutral_pygocentrus20190617-084835.results	clock1	Q600R	0.275
neutral_pygocentrus20190617-084835.results	clock1	S601R	0.135
neutral_pygocentrus20190617-084835.results	clock1	Q626R	0.196
neutral_pygocentrus20190617-084835.results	clock1	V712I	0.113
neutral_pygocentrus20190617-084835.results	clock2	D158H	0.668
neutral_pygocentrus20190617-084835.results	clock2	P169A	0.350
neutral_pygocentrus20190617-084835.results	clock2	V462A	0.095
neutral_pygocentrus20190617-084835.results	clock2	L494M	0.091
neutral_pygocentrus20190617-084835.results	clock2	M655V	0.120
neutral_pygocentrus20190617-084835.results	clock2	Y678C	0.345
neutral_pygocentrus20190617-084835.results	clock3	L51M	0.334
neutral_pygocentrus20190617-084835.results	clock3	V151L	0.073
neutral_pygocentrus20190617-084835.results	clock3	I205N	0.779
neutral_pygocentrus20190617-084835.results	clock3	R374G	0.358
neutral_pygocentrus20190617-084835.results	clock3	N434D	0.090
neutral_pygocentrus20190617-084835.results	clock3	N647T	0.304
neutral_pygocentrus20190617-084835.results	clock3	S662G	0.325
neutral_pygocentrus20190617-084835.results	clock3	V681A	0.350
neutral_pygocentrus20190617-084835.results	clock3	Q803R	0.056
neutral_pygocentrus20190617-084835.results	cry1a	G12S	0.529
neutral_pygocentrus20190617-084835.results	cry1a	S71L	0.572
neutral_pygocentrus20190617-084835.results	cry1a	N240S	0.207
neutral_pygocentrus20190617-084835.results	cry1a	R256K	0.163
neutral_pygocentrus20190617-084835.results	cry1b	C33G	0.611
neutral_pygocentrus20190617-084835.results	cry1b	L55S	0.825
neutral_pygocentrus20190617-084835.results	cry1b	K189R	0.160
neutral_pygocentrus20190617-084835.results	cry1b	R348K	0.600
neutral_pygocentrus20190617-084835.results	cry1b	D387G	0.945
neutral_pygocentrus20190617-084835.results	cry1b	V454A	0.314
neutral_pygocentrus20190617-084835.results	cry1b	P597S	0.067
neutral_pygocentrus20190617-084835.results	cry2a	V179A	0.074
neutral_pygocentrus20190617-084835.results	cry2a	V361I	0.705
neutral_pygocentrus20190617-084835.results	cry2a	T443D	0.424
neutral_pygocentrus20190617-084835.results	cry2b	L31P	0.797
neutral_pygocentrus20190617-084835.results	cry2b	L272F	0.452
neutral_pygocentrus20190617-084835.results	cry2b	I425V	0.201
neutral_pygocentrus20190617-084835.results	cry2b	D449N	0.400
neutral_pygocentrus20190617-084835.results	cry2b	S480N	0.459
neutral_pygocentrus20190617-084835.results	cry2b	G596R	0.405
neutral_pygocentrus20190617-084835.results	cry3	G311A	0.549
neutral_pygocentrus20190617-084835.results	cry3	E446D	0.405
neutral_pygocentrus20190617-084835.results	cry3	Q490R	0.340
neutral_pygocentrus20190617-084835.results	cry3	L491R	0.802
neutral_pygocentrus20190617-084835.results	cry3	I506N	0.237
neutral_pygocentrus20190617-084835.results	cry4	S80L	0.194
neutral_pygocentrus20190617-084835.results	cry4	F154L	0.715
neutral_pygocentrus20190617-084835.results	cry4	T246A	0.454
neutral_pygocentrus20190617-084835.results	cry4	S258F	0.787
neutral_pygocentrus20190617-084835.results	cry4	Q475H	0.423
neutral_pygocentrus20190617-084835.results	cry5	F41C	0.833
neutral_pygocentrus20190617-084835.results	cry5	A327T	0.242
neutral_pygocentrus20190617-084835.results	per1a	G46R	0.123
neutral_pygocentrus20190617-084835.results	per1a	V199E	0.834
neutral_pygocentrus20190617-084835.results	per1a	N544S	0.058
neutral_pygocentrus20190617-084835.results	per1a	L645P	0.260
neutral_pygocentrus20190617-084835.results	per1a	A656V	0.134
neutral_pygocentrus20190617-084835.results	per1a	A1016T	0.037
neutral_pygocentrus20190617-084835.results	per1a	G1017E	0.087
neutral_pygocentrus20190617-084835.results	per1b	S63T	0.081
neutral_pygocentrus20190617-084835.results	per1b	S129T	0.041
neutral_pygocentrus20190617-084835.results	per1b	S228P	0.187
neutral_pygocentrus20190617-084835.results	per1b	V423A	0.131
neutral_pygocentrus20190617-084835.results	per1b	F484S	0.905
neutral_pygocentrus20190617-084835.results	per1b	K634T	0.221
neutral_pygocentrus20190617-084835.results	per1b	F650S	0.341
neutral_pygocentrus20190617-084835.results	per1b	F968L	0.155
neutral_pygocentrus20190617-084835.results	per1b	S1038R	0.185
neutral_pygocentrus20190617-084835.results	per1b	T1089A	0.046
neutral_pygocentrus20190617-084835.results	per1b	Q1128H	0.146
neutral_pygocentrus20190617-084835.results	per1b	L1257S	0.782
neutral_pygocentrus20190617-084835.results	per2	K169E	0.184
neutral_pygocentrus20190617-084835.results	per2	I177T	0.162
neutral_pygocentrus20190617-084835.results	per2	V214M	0.208
neutral_pygocentrus20190617-084835.results	per2	F293V	0.841
neutral_pygocentrus20190617-084835.results	per2	I524T	0.185
neutral_pygocentrus20190617-084835.results	per2	Q525E	0.347
neutral_pygocentrus20190617-084835.results	per2	K598N	0.206
neutral_pygocentrus20190617-084835.results	per2	Q613E	0.143
neutral_pygocentrus20190617-084835.results	per2	E747K	0.188
neutral_pygocentrus20190617-084835.results	per2	A905V	0.116
neutral_pygocentrus20190617-084835.results	per2	P1073A	0.142
neutral_pygocentrus20190617-084835.results	per2	E1320G	0.073
neutral_pygocentrus20190617-084835.results	per2	E1354G	0.191
neutral_pygocentrus20190617-084835.results	per3	T23A	0.026
neutral_pygocentrus20190617-084835.results	per3	T26A	0.073
neutral_pygocentrus20190617-084835.results	per3	S177N	0.131
neutral_pygocentrus20190617-084835.results	per3	L210P	0.279
neutral_pygocentrus20190617-084835.results	per3	S296A	0.104
neutral_pygocentrus20190617-084835.results	per3	D405N	0.692
neutral_pygocentrus20190617-084835.results	per3	N951S	0.117
neutral_pygocentrus20190617-084835.results	per3	T1281A	0.069
neutral_pygocentrus20190617-084835.results	cry-dash	D69H	0.548
neutral_pygocentrus20190617-084835.results	cry-dash	A212T	0.300
neutral_pygocentrus20190617-084835.results	cry-dash	T229Y	0.300
neutral_pygocentrus20190617-084835.results	cry-dash	Y298S	0.889
neutral_pygocentrus20190617-084835.results	dbpa	A27V	0.065
neutral_pygocentrus20190617-084835.results	dbpa	S101C	0.523
neutral_pygocentrus20190617-084835.results	dbpa	L194F	0.135
neutral_pygocentrus20190617-084835.results	dbpa	C301T	0.393
neutral_pygocentrus20190617-084835.results	dbpb	P169T	0.197
neutral_pygocentrus20190617-084835.results	dbpb	P242L	0.189
neutral_pygocentrus20190617-084835.results	hlfa	L57I	0.081
neutral_pygocentrus20190617-084835.results	hlfa	F64S	0.497
neutral_pygocentrus20190617-084835.results	hlfa	H291N	0.268
neutral_pygocentrus20190617-084835.results	hlfb	L24P	0.914
neutral_pygocentrus20190617-084835.results	hlfb	S139F	0.162
neutral_pygocentrus20190617-084835.results	hlfb	M214T	0.184
neutral_pygocentrus20190617-084835.results	hlfb	N256D	0.239
neutral_pygocentrus20190617-084835.results	nfil3	Q27P	0.335
neutral_pygocentrus20190617-084835.results	nfil3	Y152C	0.124
neutral_pygocentrus20190617-084835.results	nfil3	Q273E	0.142
neutral_pygocentrus20190617-084835.results	nfil3	N421K	0.484
neutral_pygocentrus20190617-084835.results	nfil3	R440S	0.503
neutral_pygocentrus20190617-084835.results	nfil3-2	N18D	0.041
neutral_pygocentrus20190617-084835.results	nfil3-2	R85C	0.595
neutral_pygocentrus20190617-084835.results	nfil3-2	H174Q	0.050
neutral_pygocentrus20190617-084835.results	nfil3-2	G199R	0.103
neutral_pygocentrus20190617-084835.results	nfil3-2	E367D	0.043
neutral_pygocentrus20190617-084835.results	nfil3-2	T384N	0.163
neutral_pygocentrus20190617-084835.results	nfil3-2	A397D	0.118
neutral_pygocentrus20190617-084835.results	nfil3-4	M19L	0.041
neutral_pygocentrus20190617-084835.results	nfil3-4	D126N	0.090
neutral_pygocentrus20190617-084835.results	nfil3-4	G219D	0.071
neutral_pygocentrus20190617-084835.results	nfil3-6	N64S	0.651
neutral_pygocentrus20190617-084835.results	nfil3-6	E333D	0.378
neutral_pygocentrus20190617-084835.results	nr1d4a	M1T	0.791
neutral_pygocentrus20190617-084835.results	nr1d4a	G52E	0.291
neutral_pygocentrus20190617-084835.results	nr1d4a	R266G	0.306
neutral_pygocentrus20190617-084835.results	nr1d4a	L455V	0.325
neutral_pygocentrus20190617-084835.results	nr1d4b	S35P	0.177
neutral_pygocentrus20190617-084835.results	nr1d4b	S342L	0.132
neutral_pygocentrus20190617-084835.results	nr1d4b	C368G	0.464
neutral_pygocentrus20190617-084835.results	nr1d4b	A385V	0.109
neutral_pygocentrus20190617-084835.results	nr1d1	N109K	0.084
neutral_pygocentrus20190617-084835.results	nr1d1	N403D	0.130
neutral_pygocentrus20190617-084835.results	nr1d1	Q492H	0.767
neutral_pygocentrus20190617-084835.results	nr1d2a	I10T	0.265
neutral_pygocentrus20190617-084835.results	nr1d2a	S29R	0.112
neutral_pygocentrus20190617-084835.results	nr1d2a	F109S	0.917
neutral_pygocentrus20190617-084835.results	nr1d2a	E173A	0.277
neutral_pygocentrus20190617-084835.results	nr1d2a	E249G	0.308
neutral_pygocentrus20190617-084835.results	nr1d2a	S438P	0.816
neutral_pygocentrus20190617-084835.results	nr1d2a	I444L	0.083
neutral_pygocentrus20190617-084835.results	nr1d2a	K467E	0.465
neutral_pygocentrus20190617-084835.results	nr1d2a	P504S	0.321
neutral_pygocentrus20190617-084835.results	nr1d2b	E2D	0.122
neutral_pygocentrus20190617-084835.results	nr1d2b	G278S	0.065
neutral_pygocentrus20190617-084835.results	nr1d2b	T351I	0.170
neutral_pygocentrus20190617-084835.results	nr1d2b	S407C	0.265
neutral_pygocentrus20190617-084835.results	nr1d2b	E417K	0.808
neutral_pygocentrus20190617-084835.results	nr1d2b	K541N	0.459
neutral_pygocentrus20190617-084835.results	nr1d2b	P544H	0.489
neutral_pygocentrus20190617-084835.results	nr1d2b	L571H	0.817
neutral_pygocentrus20190617-084835.results	roraa	M200K	0.567
neutral_pygocentrus20190617-084835.results	roraa	S356P	0.828
neutral_pygocentrus20190617-084835.results	roraa	L453P	0.850
neutral_pygocentrus20190617-084835.results	rorab	E183Q	0.088
neutral_pygocentrus20190617-084835.results	rorab	Q231R	0.354
neutral_pygocentrus20190617-084835.results	rorab	D345N	0.302
neutral_pygocentrus20190617-084835.results	rorab	T510C	0.351
neutral_pygocentrus20190617-084835.results	rorb	M83R	0.428
neutral_pygocentrus20190617-084835.results	rorca	T392A	0.103
neutral_pygocentrus20190617-084835.results	rorcb	R90P	0.569
neutral_pygocentrus20190617-084835.results	rorcb	W276C	0.375
neutral_pygocentrus20190617-084835.results	rorcb	G353V	0.753
neutral_pygocentrus20190617-084835.results	rorcb	S382T	0.240
neutral_pygocentrus20190617-084835.results	tefa	L77M	0.439
neutral_pygocentrus20190617-084835.results	tefa	V116I	0.059
neutral_pygocentrus20190617-084835.results	tefa	D154E	0.107
neutral_pygocentrus20190617-084835.results	tefa	D186H	0.342
neutral_pygocentrus20190617-084835.results	tefb	D233N	0.512
neutral_pygocentrus20190617-084835.results	tefb	D266N	0.221
neutral_pygocentrus20190617-084835.results	ck1db	K69R	0.490
neutral_pygocentrus20190617-084835.results	ck1db	N170D	0.452
neutral_pygocentrus20190617-084835.results	ck1db	R227C	0.454
neutral_pygocentrus20190617-084835.results	ck1db	P335A	0.145
neutral_pygocentrus20190617-084835.results	ck1da	R274K	0.574
neutral_pygocentrus20190617-084835.results	ck1da	R307S	0.159
neutral_pygocentrus20190617-084835.results	ck1da	L325P	0.079
neutral_pygocentrus20190617-084835.results	aanat1	A6E	0.200
neutral_pygocentrus20190617-084835.results	aanat1	L77P	0.824
neutral_pygocentrus20190617-084835.results	aanat1	T149F	0.359
neutral_pygocentrus20190617-084835.results	aanat1	V154I	0.191
neutral_pygocentrus20190617-084848.results	bmal1a	K172R	0.222
neutral_pygocentrus20190617-084848.results	bmal1a	L302V	0.228
neutral_pygocentrus20190617-084848.results	bmal1a	L471V	0.116
neutral_pygocentrus20190617-084848.results	bmal1a	N546S	0.068
neutral_pygocentrus20190617-084848.results	bmal1b	S56N	0.120
neutral_pygocentrus20190617-084848.results	bmal1b	E83K	0.740
neutral_pygocentrus20190617-084848.results	bmal1b	G191D	0.781
neutral_pygocentrus20190617-084848.results	bmal1b	F250L	0.664
neutral_pygocentrus20190617-084848.results	bmal1b	S258A	0.153
neutral_pygocentrus20190617-084848.results	bmal1b	A460V	0.130
neutral_pygocentrus20190617-084848.results	bmal1b	L482V	0.211
neutral_pygocentrus20190617-084848.results	bmal1b	K492M	0.491
neutral_pygocentrus20190617-084848.results	bmal1b	D592G	0.893
neutral_pygocentrus20190617-084848.results	bmal1b	S601N	0.685
neutral_pygocentrus20190617-084848.results	bmal2	H325P	0.560
neutral_pygocentrus20190617-084848.results	bmal2	S426P	0.520
neutral_pygocentrus20190617-084848.results	bmal2	P530R	0.409
neutral_pygocentrus20190617-084848.results	clock1	V157A	0.380
neutral_pygocentrus20190617-084848.results	clock1	P199A	0.227
neutral_pygocentrus20190617-084848.results	clock1	G226V	0.537
neutral_pygocentrus20190617-084848.results	clock1	L280M	0.433
neutral_pygocentrus20190617-084848.results	clock1	Y301T	0.883
neutral_pygocentrus20190617-084848.results	clock1	T311I	0.131
neutral_pygocentrus20190617-084848.results	clock1	F728S	0.791
neutral_pygocentrus20190617-084848.results	clock2	V386A	0.579
neutral_pygocentrus20190617-084848.results	clock2	T804I	0.074
neutral_pygocentrus20190617-084848.results	clock3	E20G	0.251
neutral_pygocentrus20190617-084848.results	clock3	N74I	0.311
neutral_pygocentrus20190617-084848.results	clock3	N668Y	0.346
neutral_pygocentrus20190617-084848.results	clock3	T732I	0.106
neutral_pygocentrus20190617-084848.results	cry1a	L26P	0.462
neutral_pygocentrus20190617-084848.results	cry1a	A111T	0.127
neutral_pygocentrus20190617-084848.results	cry1a	L205P	0.702
neutral_pygocentrus20190617-084848.results	cry1a	F296C	0.813
neutral_pygocentrus20190617-084848.results	cry1a	Y297C	0.784
neutral_pygocentrus20190617-084848.results	cry1a	A581E	0.119
neutral_pygocentrus20190617-084848.results	cry1b	A111P	0.570
neutral_pygocentrus20190617-084848.results	cry2a	F84S	0.811
neutral_pygocentrus20190617-084848.results	cry2a	H581R	0.250
neutral_pygocentrus20190617-084848.results	cry2b	G27R	0.172
neutral_pygocentrus20190617-084848.results	cry2b	I511K	0.514
neutral_pygocentrus20190617-084848.results	cry2b	T527I	0.086
neutral_pygocentrus20190617-084848.results	cry2b	E543K	0.066
neutral_pygocentrus20190617-084848.results	cry3	Q22E	0.392
neutral_pygocentrus20190617-084848.results	cry3	E57V	0.513
neutral_pygocentrus20190617-084848.results	cry3	T149I	0.605
neutral_pygocentrus20190617-084848.results	cry3	F405I	0.821
neutral_pygocentrus20190617-084848.results	cry3	P513L	0.118
neutral_pygocentrus20190617-084848.results	cry4	L8P	0.926
neutral_pygocentrus20190617-084848.results	cry4	W53C	0.820
neutral_pygocentrus20190617-084848.results	cry4	V188M	0.154
neutral_pygocentrus20190617-084848.results	cry4	V296A	0.423
neutral_pygocentrus20190617-084848.results	cry4	R496P	0.362
neutral_pygocentrus20190617-084848.results	cry5	L59P	0.915
neutral_pygocentrus20190617-084848.results	cry5	R72K	0.180
neutral_pygocentrus20190617-084848.results	cry5	V231M	0.331
neutral_pygocentrus20190617-084848.results	cry5	Y273H	0.387
neutral_pygocentrus20190617-084848.results	cry5	W351R	0.932
neutral_pygocentrus20190617-084848.results	cry5	S413P	0.845
neutral_pygocentrus20190617-084848.results	cry5	K437T	0.412
neutral_pygocentrus20190617-084848.results	cry5	K478Q	0.278
neutral_pygocentrus20190617-084848.results	per1a	I13L	0.034
neutral_pygocentrus20190617-084848.results	per1a	G226R	0.755
neutral_pygocentrus20190617-084848.results	per1a	N1056S	0.099
neutral_pygocentrus20190617-084848.results	per1a	V1089I	0.165
neutral_pygocentrus20190617-084848.results	per1b	M84I	0.048
neutral_pygocentrus20190617-084848.results	per1b	G187R	0.278
neutral_pygocentrus20190617-084848.results	per1b	A407V	0.418
neutral_pygocentrus20190617-084848.results	per1b	D711E	0.051
neutral_pygocentrus20190617-084848.results	per1b	T809R	0.548
neutral_pygocentrus20190617-084848.results	per1b	S867R	0.087
neutral_pygocentrus20190617-084848.results	per1b	G1110R	0.127
neutral_pygocentrus20190617-084848.results	per1b	S1191T	0.098
neutral_pygocentrus20190617-084848.results	per2	F36P	0.224
neutral_pygocentrus20190617-084848.results	per2	K129E	0.111
neutral_pygocentrus20190617-084848.results	per2	K197E	0.233
neutral_pygocentrus20190617-084848.results	per2	E243V	0.344
neutral_pygocentrus20190617-084848.results	per2	I273T	0.353
neutral_pygocentrus20190617-084848.results	per2	L314Q	0.579
neutral_pygocentrus20190617-084848.results	per2	V383L	0.266
neutral_pygocentrus20190617-084848.results	per2	P431A	0.377
neutral_pygocentrus20190617-084848.results	per2	C454S	0.139
neutral_pygocentrus20190617-084848.results	per2	K518N	0.211
neutral_pygocentrus20190617-084848.results	per2	I657S	0.739
neutral_pygocentrus20190617-084848.results	per2	K838E	0.144
neutral_pygocentrus20190617-084848.results	per2	S1181L	0.112
neutral_pygocentrus20190617-084848.results	per2	K1229M	0.090
neutral_pygocentrus20190617-084848.results	per2	H1392Y	0.057
neutral_pygocentrus20190617-084848.results	per3	Q25E	0.078
neutral_pygocentrus20190617-084848.results	per3	S108P	0.094
neutral_pygocentrus20190617-084848.results	per3	N109S	0.042
neutral_pygocentrus20190617-084848.results	per3	M158I	0.128
neutral_pygocentrus20190617-084848.results	per3	L204V	0.201
neutral_pygocentrus20190617-084848.results	per3	T409P	0.566
neutral_pygocentrus20190617-084848.results	per3	H416T	0.839
neutral_pygocentrus20190617-084848.results	per3	K657M	0.388
neutral_pygocentrus20190617-084848.results	per3	M758T	0.069
neutral_pygocentrus20190617-084848.results	per3	S797L	0.332
neutral_pygocentrus20190617-084848.results	per3	P891S	0.245
neutral_pygocentrus20190617-084848.results	per3	M904I	0.151
neutral_pygocentrus20190617-084848.results	per3	N952T	0.170
neutral_pygocentrus20190617-084848.results	per3	G993R	0.118
neutral_pygocentrus20190617-084848.results	per3	F1211L	0.325
neutral_pygocentrus20190617-084848.results	cry-dash	N13S	0.222
neutral_pygocentrus20190617-084848.results	cry-dash	R267K	0.639
neutral_pygocentrus20190617-084848.results	cry-dash	R280Q	0.359
neutral_pygocentrus20190617-084848.results	cry-dash	G360E	0.670
neutral_pygocentrus20190617-084848.results	dbpa	L9S	0.096
neutral_pygocentrus20190617-084848.results	dbpa	V64A	0.053
neutral_pygocentrus20190617-084848.results	dbpa	G84R	0.322
neutral_pygocentrus20190617-084848.results	dbpa	L127F	0.326
neutral_pygocentrus20190617-084848.results	dbpa	L206R	0.282
neutral_pygocentrus20190617-084848.results	dbpb	E63Q	0.097
neutral_pygocentrus20190617-084848.results	dbpb	S94I	0.079
neutral_pygocentrus20190617-084848.results	dbpb	H149Y	0.105
neutral_pygocentrus20190617-084848.results	dbpb	P177H	0.159
neutral_pygocentrus20190617-084848.results	dbpb	C183R	0.206
neutral_pygocentrus20190617-084848.results	dbpb	P229L	0.095
neutral_pygocentrus20190617-084848.results	dbpb	G358S	0.199
neutral_pygocentrus20190617-084848.results	hlfa	D131N	0.162
neutral_pygocentrus20190617-084848.results	hlfb	S190G	0.204
neutral_pygocentrus20190617-084848.results	hlfb	I289V	0.092
neutral_pygocentrus20190617-084848.results	nfil3	I4L	0.099
neutral_pygocentrus20190617-084848.results	nfil3	R440K	0.172
neutral_pygocentrus20190617-084848.results	nfil3-2	T210N	0.053
neutral_pygocentrus20190617-084848.results	nfil3-2	Y279S	0.145
neutral_pygocentrus20190617-084848.results	nfil3-2	P295A	0.023
neutral_pygocentrus20190617-084848.results	nfil3-2	G387E	0.354
neutral_pygocentrus20190617-084848.results	nfil3-4	K38N	0.434
neutral_pygocentrus20190617-084848.results	nfil3-4	L108I	0.058
neutral_pygocentrus20190617-084848.results	nfil3-4	D246E	0.198
neutral_pygocentrus20190617-084848.results	nfil3-6	A273T	0.063
neutral_pygocentrus20190617-084848.results	nfil3-6	N308D	0.085
neutral_pygocentrus20190617-084848.results	nr1d4a	M162I	0.217
neutral_pygocentrus20190617-084848.results	nr1d4a	R186H	0.361
neutral_pygocentrus20190617-084848.results	nr1d4a	N279S	0.085
neutral_pygocentrus20190617-084848.results	nr1d4a	T292I	0.171
neutral_pygocentrus20190617-084848.results	nr1d4a	S333P	0.270
neutral_pygocentrus20190617-084848.results	nr1d4a	P570T	0.503
neutral_pygocentrus20190617-084848.results	nr1d4b	Q30E	0.119
neutral_pygocentrus20190617-084848.results	nr1d4b	S33P	0.332
neutral_pygocentrus20190617-084848.results	nr1d4b	F129L	0.714
neutral_pygocentrus20190617-084848.results	nr1d4b	Q266R	0.368
neutral_pygocentrus20190617-084848.results	nr1d4b	R539C	0.260
neutral_pygocentrus20190617-084848.results	nr1d1	S30T	0.216
neutral_pygocentrus20190617-084848.results	nr1d1	S76G	0.104
neutral_pygocentrus20190617-084848.results	nr1d1	K164E	0.382
neutral_pygocentrus20190617-084848.results	nr1d1	D331N	0.224
neutral_pygocentrus20190617-084848.results	nr1d1	P336S	0.141
neutral_pygocentrus20190617-084848.results	nr1d1	S342G	0.122
neutral_pygocentrus20190617-084848.results	nr1d1	T455A	0.086
neutral_pygocentrus20190617-084848.results	nr1d1	V506L	0.589
neutral_pygocentrus20190617-084848.results	nr1d1	K600E	0.357
neutral_pygocentrus20190617-084848.results	nr1d2a	S201F	0.336
neutral_pygocentrus20190617-084848.results	nr1d2a	E255K	0.275
neutral_pygocentrus20190617-084848.results	nr1d2a	G449D	0.303
neutral_pygocentrus20190617-084848.results	nr1d2b	F34L	0.162
neutral_pygocentrus20190617-084848.results	nr1d2b	D91G	0.847
neutral_pygocentrus20190617-084848.results	nr1d2b	D209A	0.153
neutral_pygocentrus20190617-084848.results	nr1d2b	S228T	0.070
neutral_pygocentrus20190617-084848.results	nr1d2b	S231N	0.112
neutral_pygocentrus20190617-084848.results	nr1d2b	S250N	0.117
neutral_pygocentrus20190617-084848.results	nr1d2b	V415M	0.618
neutral_pygocentrus20190617-084848.results	roraa	G88C	0.891
neutral_pygocentrus20190617-084848.results	roraa	F249S	0.438
neutral_pygocentrus20190617-084848.results	roraa	E289K	0.510
neutral_pygocentrus20190617-084848.results	roraa	S426A	0.229
neutral_pygocentrus20190617-084848.results	rorab	M134T	0.568
neutral_pygocentrus20190617-084848.results	rorab	G169D	0.128
neutral_pygocentrus20190617-084848.results	rorab	V369A	0.657
neutral_pygocentrus20190617-084848.results	rorab	L397S	0.683
neutral_pygocentrus20190617-084848.results	rorab	V445L	0.649
neutral_pygocentrus20190617-084848.results	rorab	Y498C	0.425
neutral_pygocentrus20190617-084848.results	rorab	F514S	0.874
neutral_pygocentrus20190617-084848.results	rorab	V545D	0.464
neutral_pygocentrus20190617-084848.results	rorb	V193I	0.066
neutral_pygocentrus20190617-084848.results	rorb	D260A	0.517
neutral_pygocentrus20190617-084848.results	rorca	G107V	0.242
neutral_pygocentrus20190617-084848.results	rorca	M204I	0.134
neutral_pygocentrus20190617-084848.results	rorca	M273T	0.177
neutral_pygocentrus20190617-084848.results	rorca	K339N	0.584
neutral_pygocentrus20190617-084848.results	rorca	A348T	0.263
neutral_pygocentrus20190617-084848.results	rorca	F378S	0.812
neutral_pygocentrus20190617-084848.results	rorca	V404I	0.074
neutral_pygocentrus20190617-084848.results	rorca	R447H	0.604
neutral_pygocentrus20190617-084848.results	rorcb	F33L	0.708
neutral_pygocentrus20190617-084848.results	rorcb	S212R	0.363
neutral_pygocentrus20190617-084848.results	rorcb	D356G	0.708
neutral_pygocentrus20190617-084848.results	rorcb	I472S	0.102
neutral_pygocentrus20190617-084848.results	tefa	M78I	0.230
neutral_pygocentrus20190617-084848.results	tefa	E160D	0.133
neutral_pygocentrus20190617-084848.results	tefa	D164A	0.298
neutral_pygocentrus20190617-084848.results	tefb	E103G	0.173
neutral_pygocentrus20190617-084848.results	ck1db	G18R	0.921
neutral_pygocentrus20190617-084848.results	ck1db	T167Y	0.278
neutral_pygocentrus20190617-084848.results	ck1da	I147T	0.857
neutral_pygocentrus20190617-084848.results	aanat2	S99C	0.367
neutral_pygocentrus20190617-084848.results	aanat2	S207G	0.729
neutral_pygocentrus20190617-084848.results	aanat1	I19S	0.110
neutral_pygocentrus20190617-084848.results	aanat1	V123A	0.798
neutral_pygocentrus20190617-084859.results	bmal1a	L65P	0.275
neutral_pygocentrus20190617-084859.results	bmal1a	S101P	0.598
neutral_pygocentrus20190617-084859.results	bmal1a	E379D	0.333
neutral_pygocentrus20190617-084859.results	bmal1a	T472A	0.089
neutral_pygocentrus20190617-084859.results	bmal1a	G560R	0.187
neutral_pygocentrus20190617-084859.results	bmal1b	E96G	0.758
neutral_pygocentrus20190617-084859.results	bmal1b	V116G	0.839
neutral_pygocentrus20190617-084859.results	bmal1b	M119T	0.836
neutral_pygocentrus20190617-084859.results	bmal1b	D167N	0.805
neutral_pygocentrus20190617-084859.results	bmal1b	G333E	0.586
neutral_pygocentrus20190617-084859.results	bmal1b	F455V	0.164
neutral_pygocentrus20190617-084859.results	bmal1b	D473N	0.124
neutral_pygocentrus20190617-084859.results	bmal2	G77A	0.165
neutral_pygocentrus20190617-084859.results	bmal2	E322K	0.279
neutral_pygocentrus20190617-084859.results	bmal2	M360V	0.440
neutral_pygocentrus20190617-084859.results	bmal2	S547G	0.073
neutral_pygocentrus20190617-084859.results	clock1	N55I	0.334
neutral_pygocentrus20190617-084859.results	clock1	V141A	0.232
neutral_pygocentrus20190617-084859.results	clock1	T170A	0.124
neutral_pygocentrus20190617-084859.results	clock1	V204I	0.198
neutral_pygocentrus20190617-084859.results	clock1	E541G	0.463
neutral_pygocentrus20190617-084859.results	clock1	Q841R	0.141
neutral_pygocentrus20190617-084859.results	clock2	C17W	0.323
neutral_pygocentrus20190617-084859.results	clock2	I141V	0.223
neutral_pygocentrus20190617-084859.results	clock2	P306L	0.448
neutral_pygocentrus20190617-084859.results	clock2	W373C	0.703
neutral_pygocentrus20190617-084859.results	clock2	A457V	0.138
neutral_pygocentrus20190617-084859.results	clock2	H532T	0.262
neutral_pygocentrus20190617-084859.results	clock2	T641I	0.150
neutral_pygocentrus20190617-084859.results	clock2	N754K	0.327
neutral_pygocentrus20190617-084859.results	clock2	Q780R	0.130
neutral_pygocentrus20190617-084859.results	clock2	M787V	0.038
neutral_pygocentrus20190617-084859.results	clock3	K25R	0.133
neutral_pygocentrus20190617-084859.results	clock3	H228R	0.153
neutral_pygocentrus20190617-084859.results	clock3	A606D	0.092
neutral_pygocentrus20190617-084859.results	cry1a	T81S	0.143
neutral_pygocentrus20190617-084859.results	cry1a	V122M	0.488
neutral_pygocentrus20190617-084859.results	cry1a	E197Q	0.324
neutral_pygocentrus20190617-084859.results	cry1a	W230R	0.608
neutral_pygocentrus20190617-084859.results	cry1a	F234L	0.722
neutral_pygocentrus20190617-084859.results	cry1a	R256I	0.413
neutral_pygocentrus20190617-084859.results	cry1a	P607A	0.070
neutral_pygocentrus20190617-084859.results	cry1b	K26T	0.332
neutral_pygocentrus20190617-084859.results	cry1b	R77S	0.541
neutral_pygocentrus20190617-084859.results	cry1b	P85L	0.591
neutral_pygocentrus20190617-084859.results	cry1b	H186T	0.415
neutral_pygocentrus20190617-084859.results	cry1b	A342V	0.928
neutral_pygocentrus20190617-084859.results	cry1b	T345P	0.895
neutral_pygocentrus20190617-084859.results	cry1b	K442E	0.553
neutral_pygocentrus20190617-084859.results	cry1b	V464A	0.246
neutral_pygocentrus20190617-084859.results	cry1b	G550D	0.086
neutral_pygocentrus20190617-084859.results	cry1b	T576A	0.077
neutral_pygocentrus20190617-084859.results	cry2a	H224T	0.695
neutral_pygocentrus20190617-084859.results	cry2a	E310Q	0.475
neutral_pygocentrus20190617-084859.results	cry2a	E325K	0.333
neutral_pygocentrus20190617-084859.results	cry2a	W352R	0.935
neutral_pygocentrus20190617-084859.results	cry2a	I462T	0.690
neutral_pygocentrus20190617-084859.results	cry2a	M484V	0.619
neutral_pygocentrus20190617-084859.results	cry2a	V647A	0.095
neutral_pygocentrus20190617-084859.results	cry2a	Q654R	0.141
neutral_pygocentrus20190617-084859.results	cry2b	R32S	0.553
neutral_pygocentrus20190617-084859.results	cry2b	Q79K	0.177
neutral_pygocentrus20190617-084859.results	cry2b	Y269C	0.844
neutral_pygocentrus20190617-084859.results	cry2b	R320C	0.571
neutral_pygocentrus20190617-084859.results	cry2b	P341S	0.926
neutral_pygocentrus20190617-084859.results	cry2b	F409L	0.619
neutral_pygocentrus20190617-084859.results	cry2b	F421S	0.845
neutral_pygocentrus20190617-084859.results	cry2b	N428D	0.147
neutral_pygocentrus20190617-084859.results	cry2b	P450A	0.720
neutral_pygocentrus20190617-084859.results	cry2b	S501R	0.174
neutral_pygocentrus20190617-084859.results	cry3	Y254N	0.751
neutral_pygocentrus20190617-084859.results	cry3	P282A	0.256
neutral_pygocentrus20190617-084859.results	cry3	A474P	0.652
neutral_pygocentrus20190617-084859.results	cry4	L63P	0.910
neutral_pygocentrus20190617-084859.results	cry4	D170A	0.200
neutral_pygocentrus20190617-084859.results	cry4	E487K	0.393
neutral_pygocentrus20190617-084859.results	cry4	V498I	0.067
neutral_pygocentrus20190617-084859.results	cry5	D17A	0.920
neutral_pygocentrus20190617-084859.results	per1a	S94P	0.025
neutral_pygocentrus20190617-084859.results	per1a	A234V	0.434
neutral_pygocentrus20190617-084859.results	per1a	S500P	0.377
neutral_pygocentrus20190617-084859.results	per1a	V531A	0.192
neutral_pygocentrus20190617-084859.results	per1a	R543P	0.596
neutral_pygocentrus20190617-084859.results	per1a	D562E	0.076
neutral_pygocentrus20190617-084859.results	per1a	G636E	0.167
neutral_pygocentrus20190617-084859.results	per1a	G638E	0.127
neutral_pygocentrus20190617-084859.results	per1a	T812H	0.133
neutral_pygocentrus20190617-084859.results	per1a	R813S	0.098
neutral_pygocentrus20190617-084859.results	per1a	S890T	0.203
neutral_pygocentrus20190617-084859.results	per1a	T897A	0.090
neutral_pygocentrus20190617-084859.results	per1a	N1040K	0.104
neutral_pygocentrus20190617-084859.results	per1a	C1166R	0.922
neutral_pygocentrus20190617-084859.results	per1b	D65V	0.482
neutral_pygocentrus20190617-084859.results	per1b	D226N	0.164
neutral_pygocentrus20190617-084859.results	per1b	D236E	0.064
neutral_pygocentrus20190617-084859.results	per1b	Y344C	0.461
neutral_pygocentrus20190617-084859.results	per1b	T576A	0.148
neutral_pygocentrus20190617-084859.results	per1b	A637T	0.067
neutral_pygocentrus20190617-084859.results	per1b	D659V	0.728
neutral_pygocentrus20190617-084859.results	per1b	R1052K	0.072
neutral_pygocentrus20190617-084859.results	per1b	G1175D	0.158
neutral_pygocentrus20190617-084859.results	per1b	T1356A	0.035
neutral_pygocentrus20190617-084859.results	per2	N91T	0.115
neutral_pygocentrus20190617-084859.results	per2	A189V	0.100
neutral_pygocentrus20190617-084859.results	per2	P984Q	0.444
neutral_pygocentrus20190617-084859.results	per2	K1267N	0.546
neutral_pygocentrus20190617-084859.results	per3	S132P	0.377
neutral_pygocentrus20190617-084859.results	per3	T220P	0.283
neutral_pygocentrus20190617-084859.results	per3	E222K	0.209
neutral_pygocentrus20190617-084859.results	per3	E360G	0.505
neutral_pygocentrus20190617-084859.results	per3	S526G	0.398
neutral_pygocentrus20190617-084859.results	per3	S652T	0.119
neutral_pygocentrus20190617-084859.results	per3	K848E	0.251
neutral_pygocentrus20190617-084859.results	per3	P898L	0.291
neutral_pygocentrus20190617-084859.results	cry-dash	G245E	0.668
neutral_pygocentrus20190617-084859.results	cry-dash	W399C	0.951
neutral_pygocentrus20190617-084859.results	cry-dash	T501I	0.164
neutral_pygocentrus20190617-084859.results	dbpa	P70A	0.057
neutral_pygocentrus20190617-084859.results	dbpa	M88I	0.131
neutral_pygocentrus20190617-084859.results	dbpa	T237S	0.052
neutral_pygocentrus20190617-084859.results	dbpb	L6P	0.265
neutral_pygocentrus20190617-084859.results	dbpb	G96E	0.121
neutral_pygocentrus20190617-084859.results	dbpb	N143I	0.462
neutral_pygocentrus20190617-084859.results	dbpb	S224N	0.055
neutral_pygocentrus20190617-084859.results	dbpb	D281N	0.121
neutral_pygocentrus20190617-084859.results	dbpb	Y367T	0.427
neutral_pygocentrus20190617-084859.results	hlfa	A118V	0.074
neutral_pygocentrus20190617-084859.results	hlfa	T174H	0.194
neutral_pygocentrus20190617-084859.results	hlfb	G154V	0.230
neutral_pygocentrus20190617-084859.results	hlfb	P160T	0.184
neutral_pygocentrus20190617-084859.results	nfil3	S111L	0.134
neutral_pygocentrus20190617-084859.results	nfil3	P395S	0.050
neutral_pygocentrus20190617-084859.results	nfil3	K404Q	0.114
neutral_pygocentrus20190617-084859.results	nfil3-2	V276I	0.065
neutral_pygocentrus20190617-084859.results	nfil3-2	E376G	0.058
neutral_pygocentrus20190617-084859.results	nfil3-2	T441A	0.048
neutral_pygocentrus20190617-084859.results	nfil3-2	S531G	0.056
neutral_pygocentrus20190617-084859.results	nfil3-4	P147S	0.176
neutral_pygocentrus20190617-084859.results	nfil3-6	L28P	0.457
neutral_pygocentrus20190617-084859.results	nfil3-6	M80I	0.178
neutral_pygocentrus20190617-084859.results	nfil3-6	L109I	0.078
neutral_pygocentrus20190617-084859.results	nfil3-6	Q129R	0.161
neutral_pygocentrus20190617-084859.results	nfil3-6	A132T	0.058
neutral_pygocentrus20190617-084859.results	nfil3-6	P155T	0.160
neutral_pygocentrus20190617-084859.results	nfil3-6	N350T	0.228
neutral_pygocentrus20190617-084859.results	nr1d4a	V116L	0.728
neutral_pygocentrus20190617-084859.results	nr1d4a	K412E	0.696
neutral_pygocentrus20190617-084859.results	nr1d4a	I524V	0.085
neutral_pygocentrus20190617-084859.results	nr1d4a	D537G	0.233
neutral_pygocentrus20190617-084859.results	nr1d4b	G89R	0.225
neutral_pygocentrus20190617-084859.results	nr1d4b	V255L	0.151
neutral_pygocentrus20190617-084859.results	nr1d4b	E412D	0.350
neutral_pygocentrus20190617-084859.results	nr1d4b	L551P	0.926
neutral_pygocentrus20190617-084859.results	nr1d1	G96R	0.152
neutral_pygocentrus20190617-084859.results	nr1d1	K188R	0.363
neutral_pygocentrus20190617-084859.results	nr1d1	S425P	0.457
neutral_pygocentrus20190617-084859.results	nr1d1	E476G	0.752
neutral_pygocentrus20190617-084859.results	nr1d2a	F96L	0.727
neutral_pygocentrus20190617-084859.results	nr1d2a	R211G	0.101
neutral_pygocentrus20190617-084859.results	nr1d2a	N297D	0.126
neutral_pygocentrus20190617-084859.results	nr1d2a	A305V	0.136
neutral_pygocentrus20190617-084859.results	nr1d2a	P336L	0.302
neutral_pygocentrus20190617-084859.results	nr1d2b	L191P	0.269
neutral_pygocentrus20190617-084859.results	nr1d2b	R265W	0.383
neutral_pygocentrus20190617-084859.results	nr1d2b	N287K	0.264
neutral_pygocentrus20190617-084859.results	nr1d2b	S388L	0.271
neutral_pygocentrus20190617-084859.results	nr1d2b	G440D	0.911
neutral_pygocentrus20190617-084859.results	nr1d2b	K467E	0.629
neutral_pygocentrus20190617-084859.results	nr1d2b	G517D	0.682
neutral_pygocentrus20190617-084859.results	roraa	G391D	0.625
neutral_pygocentrus20190617-084859.results	rorab	E2D	0.079
neutral_pygocentrus20190617-084859.results	rorab	D137N	0.176
neutral_pygocentrus20190617-084859.results	rorab	S237P	0.436
neutral_pygocentrus20190617-084859.results	rorb	Q107H	0.193
neutral_pygocentrus20190617-084859.results	rorb	S172P	0.484
neutral_pygocentrus20190617-084859.results	rorb	E430G	0.427
neutral_pygocentrus20190617-084859.results	rorca	N39I	0.489
neutral_pygocentrus20190617-084859.results	rorca	G298E	0.821
neutral_pygocentrus20190617-084859.results	rorca	I308T	0.476
neutral_pygocentrus20190617-084859.results	rorca	F445L	0.393
neutral_pygocentrus20190617-084859.results	rorcb	E118G	0.241
neutral_pygocentrus20190617-084859.results	rorcb	P125L	0.180
neutral_pygocentrus20190617-084859.results	rorcb	K272E	0.465
neutral_pygocentrus20190617-084859.results	rorcb	Q399K	0.130
neutral_pygocentrus20190617-084859.results	tefa	E79G	0.759
neutral_pygocentrus20190617-084859.results	tefa	P158Q	0.249
neutral_pygocentrus20190617-084859.results	tefa	D186N	0.190
neutral_pygocentrus20190617-084859.results	tefa	K205T	0.317
neutral_pygocentrus20190617-084859.results	tefa	D218H	0.338
neutral_pygocentrus20190617-084859.results	tefa	K232T	0.738
neutral_pygocentrus20190617-084859.results	tefa	R272H	0.148
neutral_pygocentrus20190617-084859.results	tefb	D15V	0.216
neutral_pygocentrus20190617-084859.results	tefb	A88V	0.104
neutral_pygocentrus20190617-084859.results	tefb	A234D	0.699
neutral_pygocentrus20190617-084859.results	ck1db	S114C	0.695
neutral_pygocentrus20190617-084859.results	ck1db	E226G	0.585
neutral_pygocentrus20190617-084859.results	aanat2	K18E	0.111
neutral_pygocentrus20190617-084859.results	aanat2	V50G	0.790
neutral_pygocentrus20190617-084859.results	aanat1	R16S	0.152
neutral_pygocentrus20190617-084859.results	aanat1	D104G	0.736
neutral_pygocentrus20190617-084911.results	bmal1a	K172E	0.671
neutral_pygocentrus20190617-084911.results	bmal1a	I364M	0.457
neutral_pygocentrus20190617-084911.results	bmal1a	I386V	0.080
neutral_pygocentrus20190617-084911.results	bmal1a	G476D	0.263
neutral_pygocentrus20190617-084911.results	bmal1b	R168W	0.543
neutral_pygocentrus20190617-084911.results	bmal1b	S272F	0.133
neutral_pygocentrus20190617-084911.results	bmal1b	I384L	0.191
neutral_pygocentrus20190617-084911.results	bmal1b	I410T	0.148
neutral_pygocentrus20190617-084911.results	bmal1b	S464G	0.120
neutral_pygocentrus20190617-084911.results	bmal2	L37S	0.135
neutral_pygocentrus20190617-084911.results	bmal2	L139I	0.335
neutral_pygocentrus20190617-084911.results	bmal2	L204V	0.453
neutral_pygocentrus20190617-084911.results	bmal2	W306G	0.827
neutral_pygocentrus20190617-084911.results	bmal2	E314K	0.523
neutral_pygocentrus20190617-084911.results	bmal2	Y501S	0.319
neutral_pygocentrus20190617-084911.results	clock1	F13L	0.255
neutral_pygocentrus20190617-084911.results	clock1	V504I	0.044
neutral_pygocentrus20190617-084911.results	clock1	H607Q	0.096
neutral_pygocentrus20190617-084911.results	clock1	P702L	0.145
neutral_pygocentrus20190617-084911.results	clock2	D8N	0.197
neutral_pygocentrus20190617-084911.results	clock2	P237R	0.559
neutral_pygocentrus20190617-084911.results	clock2	S636R	0.150
neutral_pygocentrus20190617-084911.results	clock2	S831F	0.073
neutral_pygocentrus20190617-084911.results	clock3	Q524R	0.150
neutral_pygocentrus20190617-084911.results	clock3	Q811R	0.023
neutral_pygocentrus20190617-084911.results	cry1a	E140G	0.479
neutral_pygocentrus20190617-084911.results	cry1a	R152H	0.407
neutral_pygocentrus20190617-084911.results	cry1a	H355R	0.812
neutral_pygocentrus20190617-084911.results	cry1a	T445C	0.460
neutral_pygocentrus20190617-084911.results	cry1a	P447S	0.792
neutral_pygocentrus20190617-084911.results	cry1a	M470T	0.575
neutral_pygocentrus20190617-084911.results	cry1a	N513I	0.151
neutral_pygocentrus20190617-084911.results	cry1b	P415S	0.824
neutral_pygocentrus20190617-084911.results	cry1b	P447S	0.825
neutral_pygocentrus20190617-084911.results	cry2a	M344I	0.920
neutral_pygocentrus20190617-084911.results	cry2a	Q490P	0.775
neutral_pygocentrus20190617-084911.results	cry2a	H635R	0.098
neutral_pygocentrus20190617-084911.results	cry2b	S65G	0.181
neutral_pygocentrus20190617-084911.results	cry2b	S129P	0.825
neutral_pygocentrus20190617-084911.results	cry2b	S245C	0.237
neutral_pygocentrus20190617-084911.results	cry2b	E485G	0.666
neutral_pygocentrus20190617-084911.results	cry2b	Y497T	0.529
neutral_pygocentrus20190617-084911.results	cry2b	A617V	0.027
neutral_pygocentrus20190617-084911.results	cry2b	S638P	0.337
neutral_pygocentrus20190617-084911.results	cry3	I36V	0.177
neutral_pygocentrus20190617-084911.results	cry3	E235K	0.538
neutral_pygocentrus20190617-084911.results	cry3	S391N	0.874
neutral_pygocentrus20190617-084911.results	cry3	N449I	0.436
neutral_pygocentrus20190617-084911.results	cry3	A450T	0.765
neutral_pygocentrus20190617-084911.results	cry4	A118T	0.496
neutral_pygocentrus20190617-084911.results	cry4	Q225H	0.168
neutral_pygocentrus20190617-084911.results	cry4	T295I	0.699
neutral_pygocentrus20190617-084911.results	cry4	G456C	0.835
neutral_pygocentrus20190617-084911.results	cry4	I458S	0.711
neutral_pygocentrus20190617-084911.results	cry5	M114V	0.264
neutral_pygocentrus20190617-084911.results	cry5	Y150T	0.874
neutral_pygocentrus20190617-084911.results	cry5	Y273C	0.470
neutral_pygocentrus20190617-084911.results	cry5	K477E	0.388
neutral_pygocentrus20190617-084911.results	cry5	K484R	0.306
neutral_pygocentrus20190617-084911.results	per1a	S30C	0.318
neutral_pygocentrus20190617-084911.results	per1a	A234S	0.323
neutral_pygocentrus20190617-084911.results	per1a	E346G	0.663
neutral_pygocentrus20190617-084911.results	per1a	G478D	0.422
neutral_pygocentrus20190617-084911.results	per1a	D741E	0.061
neutral_pygocentrus20190617-084911.results	per1a	R746Q	0.106
neutral_pygocentrus20190617-084911.results	per1a	N816K	0.144
neutral_pygocentrus20190617-084911.results	per1a	F851L	0.313
neutral_pygocentrus20190617-084911.results	per1a	G871R	0.321
neutral_pygocentrus20190617-084911.results	per1a	G1007E	0.069
neutral_pygocentrus20190617-084911.results	per1a	I1086V	0.089
neutral_pygocentrus20190617-084911.results	per1a	Q1147P	0.310
neutral_pygocentrus20190617-084911.results	per1b	P148L	0.065
neutral_pygocentrus20190617-084911.results	per1b	S152N	0.155
neutral_pygocentrus20190617-084911.results	per1b	H221T	0.149
neutral_pygocentrus20190617-084911.results	per1b	F284T	0.897
neutral_pygocentrus20190617-084911.results	per1b	S608F	0.146
neutral_pygocentrus20190617-084911.results	per1b	P638L	0.281
neutral_pygocentrus20190617-084911.results	per1b	S680F	0.241
neutral_pygocentrus20190617-084911.results	per1b	P771R	0.099
neutral_pygocentrus20190617-084911.results	per1b	M975T	0.197
neutral_pygocentrus20190617-084911.results	per1b	E1075A	0.090
neutral_pygocentrus20190617-084911.results	per1b	K1116E	0.079
neutral_pygocentrus20190617-084911.results	per1b	Q1221L	0.310
neutral_pygocentrus20190617-084911.results	per1b	K1269T	0.243
neutral_pygocentrus20190617-084911.results	per1b	V1285A	0.411
neutral_pygocentrus20190617-084911.results	per1b	E1388G	0.132
neutral_pygocentrus20190617-084911.results	per2	M65V	0.041
neutral_pygocentrus20190617-084911.results	per2	N227K	0.227
neutral_pygocentrus20190617-084911.results	per2	V383A	0.279
neutral_pygocentrus20190617-084911.results	per2	S623C	0.168
neutral_pygocentrus20190617-084911.results	per2	K695R	0.032
neutral_pygocentrus20190617-084911.results	per2	Q704K	0.094
neutral_pygocentrus20190617-084911.results	per2	P739A	0.165
neutral_pygocentrus20190617-084911.results	per2	A787V	0.188
neutral_pygocentrus20190617-084911.results	per2	R1194H	0.065
neutral_pygocentrus20190617-084911.results	per2	I1266V	0.086
neutral_pygocentrus20190617-084911.results	per2	L1277P	0.897
neutral_pygocentrus20190617-084911.results	per3	Q12R	0.065
neutral_pygocentrus20190617-084911.results	per3	G45R	0.114
neutral_pygocentrus20190617-084911.results	per3	G119E	0.107
neutral_pygocentrus20190617-084911.results	per3	A184D	0.397
neutral_pygocentrus20190617-084911.results	per3	L508P	0.623
neutral_pygocentrus20190617-084911.results	per3	V543A	0.183
neutral_pygocentrus20190617-084911.results	per3	S557A	0.073
neutral_pygocentrus20190617-084911.results	per3	H629R	0.259
neutral_pygocentrus20190617-084911.results	per3	A779D	0.120
neutral_pygocentrus20190617-084911.results	per3	V928A	0.098
neutral_pygocentrus20190617-084911.results	per3	S1023R	0.226
neutral_pygocentrus20190617-084911.results	per3	E1079K	0.136
neutral_pygocentrus20190617-084911.results	per3	K1217T	0.157
neutral_pygocentrus20190617-084911.results	per3	N1236D	0.053
neutral_pygocentrus20190617-084911.results	per3	P1261S	0.053
neutral_pygocentrus20190617-084911.results	dbpa	T217I	0.152
neutral_pygocentrus20190617-084911.results	dbpa	Q279E	0.130
neutral_pygocentrus20190617-084911.results	dbpb	T92I	0.096
neutral_pygocentrus20190617-084911.results	dbpb	G144R	0.396
neutral_pygocentrus20190617-084911.results	dbpb	G172R	0.135
neutral_pygocentrus20190617-084911.results	dbpb	V334L	0.171
neutral_pygocentrus20190617-084911.results	dbpb	R341C	0.401
neutral_pygocentrus20190617-084911.results	dbpb	N365S	0.062
neutral_pygocentrus20190617-084911.results	hlfa	M30N	0.218
neutral_pygocentrus20190617-084911.results	hlfa	C144F	0.234
neutral_pygocentrus20190617-084911.results	hlfb	M7I	0.081
neutral_pygocentrus20190617-084911.results	hlfb	V168A	0.081
neutral_pygocentrus20190617-084911.results	hlfb	K228Q	0.221
neutral_pygocentrus20190617-084911.results	nfil3	N225T	0.302
neutral_pygocentrus20190617-084911.results	nfil3-2	E55K	0.161
neutral_pygocentrus20190617-084911.results	nfil3-2	D100G	0.416
neutral_pygocentrus20190617-084911.results	nfil3-2	S141N	0.068
neutral_pygocentrus20190617-084911.results	nfil3-2	Q303H	0.043
neutral_pygocentrus20190617-084911.results	nfil3-2	R310K	0.043
neutral_pygocentrus20190617-084911.results	nfil3-2	Q508P	0.124
neutral_pygocentrus20190617-084911.results	nfil3-4	K29R	0.091
neutral_pygocentrus20190617-084911.results	nfil3-4	S121P	0.337
neutral_pygocentrus20190617-084911.results	nfil3-4	P171S	0.195
neutral_pygocentrus20190617-084911.results	nfil3-6	S34T	0.068
neutral_pygocentrus20190617-084911.results	nfil3-6	K69M	0.725
neutral_pygocentrus20190617-084911.results	nfil3-6	M80I	0.178
neutral_pygocentrus20190617-084911.results	nfil3-6	E209D	0.065
neutral_pygocentrus20190617-084911.results	nfil3-6	R295W	0.182
neutral_pygocentrus20190617-084911.results	nfil3-6	H307R	0.152
neutral_pygocentrus20190617-084911.results	nfil3-6	T349A	0.075
neutral_pygocentrus20190617-084911.results	nr1d4a	P73S	0.139
neutral_pygocentrus20190617-084911.results	nr1d4a	Y244F	0.211
neutral_pygocentrus20190617-084911.results	nr1d4a	Q245P	0.516
neutral_pygocentrus20190617-084911.results	nr1d4b	T308A	0.145
neutral_pygocentrus20190617-084911.results	nr1d4b	A380T	0.157
neutral_pygocentrus20190617-084911.results	nr1d4b	P408S	0.379
neutral_pygocentrus20190617-084911.results	nr1d4b	E412Q	0.348
neutral_pygocentrus20190617-084911.results	nr1d4b	H429N	0.149
neutral_pygocentrus20190617-084911.results	nr1d1	V37E	0.072
neutral_pygocentrus20190617-084911.results	nr1d1	L190P	0.649
neutral_pygocentrus20190617-084911.results	nr1d1	N225D	0.052
neutral_pygocentrus20190617-084911.results	nr1d1	A293F	0.093
neutral_pygocentrus20190617-084911.results	nr1d1	E549G	0.328
neutral_pygocentrus20190617-084911.results	nr1d1	L586I	0.193
neutral_pygocentrus20190617-084911.results	nr1d1	I591T	0.126
neutral_pygocentrus20190617-084911.results	nr1d2a	I10V	0.063
neutral_pygocentrus20190617-084911.results	nr1d2a	C106S	0.834
neutral_pygocentrus20190617-084911.results	nr1d2a	L191P	0.263
neutral_pygocentrus20190617-084911.results	nr1d2a	P207L	0.121
neutral_pygocentrus20190617-084911.results	nr1d2a	M220T	0.186
neutral_pygocentrus20190617-084911.results	nr1d2a	S224A	0.084
neutral_pygocentrus20190617-084911.results	nr1d2a	A337S	0.264
neutral_pygocentrus20190617-084911.results	nr1d2a	A345T	0.655
neutral_pygocentrus20190617-084911.results	nr1d2b	C123S	0.750
neutral_pygocentrus20190617-084911.results	nr1d2b	N137D	0.460
neutral_pygocentrus20190617-084911.results	nr1d2b	F271L	0.308
neutral_pygocentrus20190617-084911.results	nr1d2b	R355G	0.432
neutral_pygocentrus20190617-084911.results	nr1d2b	T390H	0.198
neutral_pygocentrus20190617-084911.results	nr1d2b	M406I	0.181
neutral_pygocentrus20190617-084911.results	nr1d2b	R421H	0.394
neutral_pygocentrus20190617-084911.results	roraa	S277F	0.368
neutral_pygocentrus20190617-084911.results	rorab	P181S	0.107
neutral_pygocentrus20190617-084911.results	rorab	H273T	0.273
neutral_pygocentrus20190617-084911.results	rorb	E94V	0.587
neutral_pygocentrus20190617-084911.results	rorb	H98R	0.154
neutral_pygocentrus20190617-084911.results	rorb	V306F	0.844
neutral_pygocentrus20190617-084911.results	rorb	I333V	0.089
neutral_pygocentrus20190617-084911.results	rorb	L396P	0.922
neutral_pygocentrus20190617-084911.results	rorca	G17D	0.938
neutral_pygocentrus20190617-084911.results	rorca	R33C	0.791
neutral_pygocentrus20190617-084911.results	rorca	I145M	0.110
neutral_pygocentrus20190617-084911.results	rorca	G151V	0.384
neutral_pygocentrus20190617-084911.results	rorca	K251R	0.249
neutral_pygocentrus20190617-084911.results	rorca	H439D	0.897
neutral_pygocentrus20190617-084911.results	rorcb	C327T	0.862
neutral_pygocentrus20190617-084911.results	rorcb	L463P	0.948
neutral_pygocentrus20190617-084911.results	tefa	K232N	0.675
neutral_pygocentrus20190617-084911.results	tefb	Q119E	0.141
neutral_pygocentrus20190617-084911.results	ck1db	G62R	0.911
neutral_pygocentrus20190617-084911.results	ck1db	A297V	0.260
neutral_pygocentrus20190617-084911.results	ck1db	R358T	0.220
neutral_pygocentrus20190617-084911.results	ck1db	E366K	0.235
neutral_pygocentrus20190617-084911.results	ck1da	M112R	0.947
neutral_pygocentrus20190617-084911.results	ck1da	R270I	0.844
neutral_pygocentrus20190617-084911.results	ck1da	D308A	0.191
neutral_pygocentrus20190617-084911.results	ck1da	R361K	0.165
neutral_pygocentrus20190617-084911.results	aanat2	S139F	0.518
neutral_pygocentrus20190617-084911.results	aanat2	R150H	0.376
neutral_pygocentrus20190617-084923.results	bmal1a	Y46T	0.278
neutral_pygocentrus20190617-084923.results	bmal1a	S294G	0.468
neutral_pygocentrus20190617-084923.results	bmal1a	R421K	0.227
neutral_pygocentrus20190617-084923.results	bmal1a	V444M	0.418
neutral_pygocentrus20190617-084923.results	bmal1a	I503N	0.695
neutral_pygocentrus20190617-084923.results	bmal1b	K170N	0.660
neutral_pygocentrus20190617-084923.results	bmal1b	P328S	0.600
neutral_pygocentrus20190617-084923.results	bmal1b	F352L	0.588
neutral_pygocentrus20190617-084923.results	bmal1b	K409R	0.105
neutral_pygocentrus20190617-084923.results	bmal1b	G553R	0.185
neutral_pygocentrus20190617-084923.results	bmal1b	A595V	0.885
neutral_pygocentrus20190617-084923.results	bmal2	E98D	0.538
neutral_pygocentrus20190617-084923.results	bmal2	R293W	0.231
neutral_pygocentrus20190617-084923.results	bmal2	E353D	0.691
neutral_pygocentrus20190617-084923.results	bmal2	I438M	0.117
neutral_pygocentrus20190617-084923.results	clock1	S3C	0.347
neutral_pygocentrus20190617-084923.results	clock1	F13L	0.255
neutral_pygocentrus20190617-084923.results	clock1	E262G	0.485
neutral_pygocentrus20190617-084923.results	clock1	L278F	0.445
neutral_pygocentrus20190617-084923.results	clock1	S433T	0.189
neutral_pygocentrus20190617-084923.results	clock1	T646A	0.060
neutral_pygocentrus20190617-084923.results	clock1	Q776R	0.157
neutral_pygocentrus20190617-084923.results	clock2	A134T	0.597
neutral_pygocentrus20190617-084923.results	clock2	E403D	0.114
neutral_pygocentrus20190617-084923.results	clock2	S710L	0.127
neutral_pygocentrus20190617-084923.results	clock2	A800G	0.038
neutral_pygocentrus20190617-084923.results	clock3	K25R	0.133
neutral_pygocentrus20190617-084923.results	clock3	V191M	0.226
neutral_pygocentrus20190617-084923.results	clock3	F275I	0.740
neutral_pygocentrus20190617-084923.results	clock3	V651L	0.157
neutral_pygocentrus20190617-084923.results	clock3	K660N	0.168
neutral_pygocentrus20190617-084923.results	clock3	Q766R	0.266
neutral_pygocentrus20190617-084923.results	clock3	Q803R	0.056
neutral_pygocentrus20190617-084923.results	cry1a	T131M	0.498
neutral_pygocentrus20190617-084923.results	cry1a	T169I	0.143
neutral_pygocentrus20190617-084923.results	cry1a	L198I	0.178
neutral_pygocentrus20190617-084923.results	cry1a	T287Y	0.347
neutral_pygocentrus20190617-084923.results	cry1a	S373T	0.410
neutral_pygocentrus20190617-084923.results	cry1a	V416A	0.642
neutral_pygocentrus20190617-084923.results	cry1b	F9L	0.710
neutral_pygocentrus20190617-084923.results	cry1b	W91R	0.730
neutral_pygocentrus20190617-084923.results	cry1b	L365P	0.968
neutral_pygocentrus20190617-084923.results	cry1b	R430K	0.461
neutral_pygocentrus20190617-084923.results	cry1b	T432N	0.663
neutral_pygocentrus20190617-084923.results	cry1b	N472D	0.154
neutral_pygocentrus20190617-084923.results	cry1b	Q539E	0.091
neutral_pygocentrus20190617-084923.results	cry2a	Y133N	0.779
neutral_pygocentrus20190617-084923.results	cry2a	L272P	0.815
neutral_pygocentrus20190617-084923.results	cry2a	M344T	0.927
neutral_pygocentrus20190617-084923.results	cry2a	I353V	0.496
neutral_pygocentrus20190617-084923.results	cry2a	Y579T	0.362
neutral_pygocentrus20190617-084923.results	cry2b	E385K	0.793
neutral_pygocentrus20190617-084923.results	cry3	V76A	0.179
neutral_pygocentrus20190617-084923.results	cry3	S145G	0.143
neutral_pygocentrus20190617-084923.results	cry3	Q174R	0.126
neutral_pygocentrus20190617-084923.results	cry3	R256Q	0.342
neutral_pygocentrus20190617-084923.results	cry3	L269Q	0.772
neutral_pygocentrus20190617-084923.results	cry3	N459K	0.365
neutral_pygocentrus20190617-084923.results	cry3	Y488C	0.661
neutral_pygocentrus20190617-084923.results	cry4	V205A	0.162
neutral_pygocentrus20190617-084923.results	cry4	T245N	0.677
neutral_pygocentrus20190617-084923.results	cry4	S253N	0.160
neutral_pygocentrus20190617-084923.results	cry4	T295I	0.699
neutral_pygocentrus20190617-084923.results	cry4	R328G	0.644
neutral_pygocentrus20190617-084923.results	cry4	M481I	0.714
neutral_pygocentrus20190617-084923.results	cry4	R509G	0.307
neutral_pygocentrus20190617-084923.results	cry5	V250F	0.385
neutral_pygocentrus20190617-084923.results	cry5	P337L	0.939
neutral_pygocentrus20190617-084923.results	cry5	A361V	0.887
neutral_pygocentrus20190617-084923.results	cry5	G418E	0.822
neutral_pygocentrus20190617-084923.results	cry5	S506G	0.089
neutral_pygocentrus20190617-084923.results	per1a	Y242H	0.259
neutral_pygocentrus20190617-084923.results	per1a	D348E	0.581
neutral_pygocentrus20190617-084923.results	per1a	E565V	0.232
neutral_pygocentrus20190617-084923.results	per1a	S626T	0.253
neutral_pygocentrus20190617-084923.results	per1a	P893A	0.177
neutral_pygocentrus20190617-084923.results	per1a	G1011S	0.063
neutral_pygocentrus20190617-084923.results	per1a	Q1047R	0.100
neutral_pygocentrus20190617-084923.results	per1a	M1106V	0.613
neutral_pygocentrus20190617-084923.results	per1a	M1107I	0.797
neutral_pygocentrus20190617-084923.results	per1b	S38L	0.063
neutral_pygocentrus20190617-084923.results	per1b	H126R	0.067
neutral_pygocentrus20190617-084923.results	per1b	S134F	0.178
neutral_pygocentrus20190617-084923.results	per1b	V162F	0.087
neutral_pygocentrus20190617-084923.results	per1b	L271P	0.785
neutral_pygocentrus20190617-084923.results	per1b	Y413C	0.811
neutral_pygocentrus20190617-084923.results	per1b	A619G	0.077
neutral_pygocentrus20190617-084923.results	per1b	P698S	0.071
neutral_pygocentrus20190617-084923.results	per1b	P912L	0.120
neutral_pygocentrus20190617-084923.results	per1b	S961G	0.201
neutral_pygocentrus20190617-084923.results	per1b	G1097R	0.115
neutral_pygocentrus20190617-084923.results	per1b	S1301P	0.845
neutral_pygocentrus20190617-084923.results	per1b	M1396I	0.073
neutral_pygocentrus20190617-084923.results	per2	S81F	0.167
neutral_pygocentrus20190617-084923.results	per2	E97K	0.146
neutral_pygocentrus20190617-084923.results	per2	V304M	0.244
neutral_pygocentrus20190617-084923.results	per2	I392F	0.428
neutral_pygocentrus20190617-084923.results	per2	V408M	0.173
neutral_pygocentrus20190617-084923.results	per2	N484S	0.527
neutral_pygocentrus20190617-084923.results	per2	S759N	0.355
neutral_pygocentrus20190617-084923.results	per2	N1210I	0.099
neutral_pygocentrus20190617-084923.results	per3	D237V	0.755
neutral_pygocentrus20190617-084923.results	per3	V260E	0.668
neutral_pygocentrus20190617-084923.results	per3	V387A	0.232
neutral_pygocentrus20190617-084923.results	per3	F446L	0.665
neutral_pygocentrus20190617-084923.results	per3	D457G	0.537
neutral_pygocentrus20190617-084923.results	per3	S760N	0.067
neutral_pygocentrus20190617-084923.results	per3	Q888H	0.187
neutral_pygocentrus20190617-084923.results	per3	T966H	0.294
neutral_pygocentrus20190617-084923.results	per3	L1109Q	0.312
neutral_pygocentrus20190617-084923.results	cry-dash	E114G	0.548
neutral_pygocentrus20190617-084923.results	cry-dash	A222T	0.832
neutral_pygocentrus20190617-084923.results	cry-dash	S256P	0.888
neutral_pygocentrus20190617-084923.results	cry-dash	D445N	0.391
neutral_pygocentrus20190617-084923.results	dbpa	P11S	0.074
neutral_pygocentrus20190617-084923.results	dbpa	D66G	0.122
neutral_pygocentrus20190617-084923.results	dbpa	A148G	0.077
neutral_pygocentrus20190617-084923.results	dbpa	C228S	0.082
neutral_pygocentrus20190617-084923.results	dbpb	S46P	0.706
neutral_pygocentrus20190617-084923.results	dbpb	S184T	0.091
neutral_pygocentrus20190617-084923.results	hlfa	L15P	0.467
neutral_pygocentrus20190617-084923.results	hlfa	P116L	0.079
neutral_pygocentrus20190617-084923.results	hlfa	E203K	0.186
neutral_pygocentrus20190617-084923.results	hlfb	F11S	0.543
neutral_pygocentrus20190617-084923.results	hlfb	V177L	0.100
neutral_pygocentrus20190617-084923.results	nfil3	K44R	0.145
neutral_pygocentrus20190617-084923.results	nfil3	S213C	0.172
neutral_pygocentrus20190617-084923.results	nfil3	D396G	0.095
neutral_pygocentrus20190617-084923.results	nfil3-2	L112V	0.254
neutral_pygocentrus20190617-084923.results	nfil3-2	S192F	0.137
neutral_pygocentrus20190617-084923.results	nfil3-2	E364A	0.046
neutral_pygocentrus20190617-084923.results	nfil3-2	Q504R	0.051
neutral_pygocentrus20190617-084923.results	nfil3-2	G512R	0.087
neutral_pygocentrus20190617-084923.results	nfil3-4	R47C	0.535
neutral_pygocentrus20190617-084923.results	nfil3-6	E51G	0.261
neutral_pygocentrus20190617-084923.results	nfil3-6	R70H	0.694
neutral_pygocentrus20190617-084923.results	nfil3-6	M270T	0.111
neutral_pygocentrus20190617-084923.results	nfil3-6	Y285H	0.131
neutral_pygocentrus20190617-084923.results	nfil3-6	D290T	0.157
neutral_pygocentrus20190617-084923.results	nfil3-6	Q336L	0.281
neutral_pygocentrus20190617-084923.results	nr1d4a	R161C	0.705
neutral_pygocentrus20190617-084923.results	nr1d4a	H282D	0.414
neutral_pygocentrus20190617-084923.results	nr1d4a	V516I	0.116
neutral_pygocentrus20190617-084923.results	nr1d4a	E517G	0.357
neutral_pygocentrus20190617-084923.results	nr1d4a	I524V	0.085
neutral_pygocentrus20190617-084923.results	nr1d4b	A18S	0.033
neutral_pygocentrus20190617-084923.results	nr1d4b	R144C	0.852
neutral_pygocentrus20190617-084923.results	nr1d4b	S427G	0.331
neutral_pygocentrus20190617-084923.results	nr1d4b	E455G	0.704
neutral_pygocentrus20190617-084923.results	nr1d1	R180Q	0.267
neutral_pygocentrus20190617-084923.results	nr1d1	T393I	0.100
neutral_pygocentrus20190617-084923.results	nr1d1	H397Q	0.061
neutral_pygocentrus20190617-084923.results	nr1d1	I481T	0.668
neutral_pygocentrus20190617-084923.results	nr1d1	S534N	0.285
neutral_pygocentrus20190617-084923.results	nr1d2a	E127K	0.430
neutral_pygocentrus20190617-084923.results	nr1d2a	I131K	0.894
neutral_pygocentrus20190617-084923.results	nr1d2a	E426G	0.507
neutral_pygocentrus20190617-084923.results	nr1d2b	G160D	0.254
neutral_pygocentrus20190617-084923.results	nr1d2b	G187D	0.082
neutral_pygocentrus20190617-084923.results	nr1d2b	S249P	0.165
neutral_pygocentrus20190617-084923.results	nr1d2b	T353A	0.113
neutral_pygocentrus20190617-084923.results	nr1d2b	R355T	0.360
neutral_pygocentrus20190617-084923.results	nr1d2b	D432N	0.662
neutral_pygocentrus20190617-084923.results	nr1d2b	G440C	0.885
neutral_pygocentrus20190617-084923.results	roraa	Y103N	0.896
neutral_pygocentrus20190617-084923.results	roraa	T329N	0.384
neutral_pygocentrus20190617-084923.results	rorab	I84M	0.118
neutral_pygocentrus20190617-084923.results	rorab	I113V	0.165
neutral_pygocentrus20190617-084923.results	rorab	K218R	0.160
neutral_pygocentrus20190617-084923.results	rorab	M432T	0.362
neutral_pygocentrus20190617-084923.results	rorab	V545A	0.204
neutral_pygocentrus20190617-084923.results	rorb	R54P	0.810
neutral_pygocentrus20190617-084923.results	rorb	Q105R	0.391
neutral_pygocentrus20190617-084923.results	rorb	A152T	0.148
neutral_pygocentrus20190617-084923.results	rorb	E229V	0.615
neutral_pygocentrus20190617-084923.results	rorb	N319D	0.339
neutral_pygocentrus20190617-084923.results	rorb	E325K	0.622
neutral_pygocentrus20190617-084923.results	rorb	Q389R	0.477
neutral_pygocentrus20190617-084923.results	rorb	M400V	0.256
neutral_pygocentrus20190617-084923.results	rorca	G81S	0.198
neutral_pygocentrus20190617-084923.results	rorca	D144E	0.116
neutral_pygocentrus20190617-084923.results	rorca	S179N	0.239
neutral_pygocentrus20190617-084923.results	rorcb	K69T	0.625
neutral_pygocentrus20190617-084923.results	rorcb	N225D	0.155
neutral_pygocentrus20190617-084923.results	rorcb	H242D	0.796
neutral_pygocentrus20190617-084923.results	rorcb	P392S	0.237
neutral_pygocentrus20190617-084923.results	rorcb	T456M	0.280
neutral_pygocentrus20190617-084923.results	tefa	Q200P	0.355
neutral_pygocentrus20190617-084923.results	ck1db	I55V	0.113
neutral_pygocentrus20190617-084923.results	ck1db	Q60R	0.794
neutral_pygocentrus20190617-084923.results	ck1db	D158G	0.834
neutral_pygocentrus20190617-084923.results	ck1db	G175D	0.935
neutral_pygocentrus20190617-084923.results	ck1db	A218V	0.713
neutral_pygocentrus20190617-084923.results	ck1db	S267T	0.345
neutral_pygocentrus20190617-084923.results	ck1db	G325E	0.229
neutral_pygocentrus20190617-084923.results	ck1da	R13K	0.530
neutral_pygocentrus20190617-084923.results	ck1da	L39V	0.415
neutral_pygocentrus20190617-084923.results	ck1da	R168H	0.807
neutral_pygocentrus20190617-084923.results	aanat2	G136D	0.722
neutral_pygocentrus20190617-084923.results	aanat1	S2P	0.214
neutral_pygocentrus20190617-084934.results	bmal1a	D60G	0.211
neutral_pygocentrus20190617-084934.results	bmal1a	P341L	0.607
neutral_pygocentrus20190617-084934.results	bmal1b	L189P	0.906
neutral_pygocentrus20190617-084934.results	bmal1b	S248F	0.844
neutral_pygocentrus20190617-084934.results	bmal1b	L387R	0.910
neutral_pygocentrus20190617-084934.results	bmal1b	K492E	0.467
neutral_pygocentrus20190617-084934.results	bmal1b	S525N	0.119
neutral_pygocentrus20190617-084934.results	bmal2	K86R	0.120
neutral_pygocentrus20190617-084934.results	bmal2	K279T	0.412
neutral_pygocentrus20190617-084934.results	bmal2	D320N	0.268
neutral_pygocentrus20190617-084934.results	bmal2	K423E	0.562
neutral_pygocentrus20190617-084934.results	clock1	L65P	0.916
neutral_pygocentrus20190617-084934.results	clock1	L248P	0.921
neutral_pygocentrus20190617-084934.results	clock1	C362S	0.760
neutral_pygocentrus20190617-084934.results	clock1	G556D	0.201
neutral_pygocentrus20190617-084934.results	clock1	T823R	0.160
neutral_pygocentrus20190617-084934.results	clock2	V224I	0.185
neutral_pygocentrus20190617-084934.results	clock2	S456P	0.110
neutral_pygocentrus20190617-084934.results	clock3	D5N	0.307
neutral_pygocentrus20190617-084934.results	clock3	D69N	0.333
neutral_pygocentrus20190617-084934.results	clock3	M104K	0.819
neutral_pygocentrus20190617-084934.results	clock3	E181K	0.722
neutral_pygocentrus20190617-084934.results	clock3	V202A	0.648
neutral_pygocentrus20190617-084934.results	clock3	S297L	0.651
neutral_pygocentrus20190617-084934.results	clock3	M471V	0.091
neutral_pygocentrus20190617-084934.results	clock3	Q494K	0.283
neutral_pygocentrus20190617-084934.results	clock3	V630L	0.058
neutral_pygocentrus20190617-084934.results	clock3	A672T	0.220
neutral_pygocentrus20190617-084934.results	cry1a	L62V	0.442
neutral_pygocentrus20190617-084934.results	cry1a	I93M	0.527
neutral_pygocentrus20190617-084934.results	cry1a	T100C	0.273
neutral_pygocentrus20190617-084934.results	cry1a	T149M	0.448
neutral_pygocentrus20190617-084934.results	cry1b	L73P	0.949
neutral_pygocentrus20190617-084934.results	cry1b	W91R	0.730
neutral_pygocentrus20190617-084934.results	cry1b	T171I	0.166
neutral_pygocentrus20190617-084934.results	cry1b	S179P	0.241
neutral_pygocentrus20190617-084934.results	cry1b	G336R	0.940
neutral_pygocentrus20190617-084934.results	cry1b	C402S	0.584
neutral_pygocentrus20190617-084934.results	cry2a	Q22R	0.354
neutral_pygocentrus20190617-084934.results	cry2a	R53K	0.301
neutral_pygocentrus20190617-084934.results	cry2a	Y150H	0.713
neutral_pygocentrus20190617-084934.results	cry2a	S659C	0.110
neutral_pygocentrus20190617-084934.results	cry2b	I182V	0.051
neutral_pygocentrus20190617-084934.results	cry2b	F237L	0.579
neutral_pygocentrus20190617-084934.results	cry2b	K445T	0.612
neutral_pygocentrus20190617-084934.results	cry2b	P547L	0.075
neutral_pygocentrus20190617-084934.results	cry3	T100D	0.386
neutral_pygocentrus20190617-084934.results	cry3	N158D	0.175
neutral_pygocentrus20190617-084934.results	cry3	T169S	0.165
neutral_pygocentrus20190617-084934.results	cry3	Q172L	0.212
neutral_pygocentrus20190617-084934.results	cry3	P253L	0.659
neutral_pygocentrus20190617-084934.results	cry3	A404V	0.780
neutral_pygocentrus20190617-084934.results	cry3	P467L	0.868
neutral_pygocentrus20190617-084934.results	cry3	E508G	0.262
neutral_pygocentrus20190617-084934.results	cry4	H47L	0.639
neutral_pygocentrus20190617-084934.results	cry4	N267D	0.187
neutral_pygocentrus20190617-084934.results	cry4	M395I	0.759
neutral_pygocentrus20190617-084934.results	cry4	S534L	0.080
neutral_pygocentrus20190617-084934.results	cry5	K68T	0.406
neutral_pygocentrus20190617-084934.results	cry5	I93T	0.629
neutral_pygocentrus20190617-084934.results	cry5	P126A	0.282
neutral_pygocentrus20190617-084934.results	cry5	T146A	0.164
neutral_pygocentrus20190617-084934.results	cry5	H162Y	0.132
neutral_pygocentrus20190617-084934.results	cry5	A169V	0.173
neutral_pygocentrus20190617-084934.results	cry5	E196K	0.362
neutral_pygocentrus20190617-084934.results	cry5	F295L	0.690
neutral_pygocentrus20190617-084934.results	cry5	P450T	0.683
neutral_pygocentrus20190617-084934.results	per1a	I13T	0.052
neutral_pygocentrus20190617-084934.results	per1a	N15D	0.038
neutral_pygocentrus20190617-084934.results	per1a	G226E	0.700
neutral_pygocentrus20190617-084934.results	per1a	S270T	0.169
neutral_pygocentrus20190617-084934.results	per1a	M271V	0.470
neutral_pygocentrus20190617-084934.results	per1a	R291S	0.384
neutral_pygocentrus20190617-084934.results	per1a	L355F	0.474
neutral_pygocentrus20190617-084934.results	per1a	G490R	0.191
neutral_pygocentrus20190617-084934.results	per1a	E555K	0.120
neutral_pygocentrus20190617-084934.results	per1a	D570N	0.115
neutral_pygocentrus20190617-084934.results	per1a	T640A	0.068
neutral_pygocentrus20190617-084934.results	per1a	A671T	0.176
neutral_pygocentrus20190617-084934.results	per1a	M747I	0.039
neutral_pygocentrus20190617-084934.results	per1a	G887S	0.250
neutral_pygocentrus20190617-084934.results	per1a	N945D	0.132
neutral_pygocentrus20190617-084934.results	per1a	T1042M	0.104
neutral_pygocentrus20190617-084934.results	per1a	L1227M	0.077
neutral_pygocentrus20190617-084934.results	per1b	K186S	0.331
neutral_pygocentrus20190617-084934.results	per1b	W215R	0.206
neutral_pygocentrus20190617-084934.results	per1b	Y263T	0.806
neutral_pygocentrus20190617-084934.results	per1b	I331V	0.204
neutral_pygocentrus20190617-084934.results	per1b	T349A	0.648
neutral_pygocentrus20190617-084934.results	per1b	L368P	0.871
neutral_pygocentrus20190617-084934.results	per1b	E508V	0.268
neutral_pygocentrus20190617-084934.results	per1b	S729F	0.482
neutral_pygocentrus20190617-084934.results	per1b	P775L	0.121
neutral_pygocentrus20190617-084934.results	per1b	M1235T	0.767
neutral_pygocentrus20190617-084934.results	per1b	C1306T	0.910
neutral_pygocentrus20190617-084934.results	per1b	E1378G	0.102
neutral_pygocentrus20190617-084934.results	per2	K181E	0.314
neutral_pygocentrus20190617-084934.results	per2	S487N	0.737
neutral_pygocentrus20190617-084934.results	per2	P937L	0.389
neutral_pygocentrus20190617-084934.results	per2	P957L	0.247
neutral_pygocentrus20190617-084934.results	per2	M974T	0.155
neutral_pygocentrus20190617-084934.results	per2	R1194C	0.085
neutral_pygocentrus20190617-084934.results	per2	K1229E	0.064
neutral_pygocentrus20190617-084934.results	per2	A1258T	0.051
neutral_pygocentrus20190617-084934.results	per3	H70R	0.101
neutral_pygocentrus20190617-084934.results	per3	G117R	0.124
neutral_pygocentrus20190617-084934.results	per3	T128P	0.212
neutral_pygocentrus20190617-084934.results	per3	F273L	0.781
neutral_pygocentrus20190617-084934.results	per3	E754D	0.222
neutral_pygocentrus20190617-084934.results	per3	L786V	0.083
neutral_pygocentrus20190617-084934.results	per3	E1010G	0.164
neutral_pygocentrus20190617-084934.results	per3	R1065W	0.138
neutral_pygocentrus20190617-084934.results	per3	Q1071R	0.117
neutral_pygocentrus20190617-084934.results	per3	S1091F	0.294
neutral_pygocentrus20190617-084934.results	cry-dash	F299I	0.819
neutral_pygocentrus20190617-084934.results	cry-dash	V431I	0.108
neutral_pygocentrus20190617-084934.results	cry-dash	G443D	0.308
neutral_pygocentrus20190617-084934.results	cry-dash	A456E	0.228
neutral_pygocentrus20190617-084934.results	dbpa	N92S	0.070
neutral_pygocentrus20190617-084934.results	dbpa	P219S	0.088
neutral_pygocentrus20190617-084934.results	dbpa	L319R	0.773
neutral_pygocentrus20190617-084934.results	dbpb	N95D	0.048
neutral_pygocentrus20190617-084934.results	dbpb	S101R	0.085
neutral_pygocentrus20190617-084934.results	dbpb	G223S	0.063
neutral_pygocentrus20190617-084934.results	dbpb	A351T	0.158
neutral_pygocentrus20190617-084934.results	hlfa	K261N	0.412
neutral_pygocentrus20190617-084934.results	hlfb	G18S	0.325
neutral_pygocentrus20190617-084934.results	hlfb	A235T	0.288
neutral_pygocentrus20190617-084934.results	hlfb	M270V	0.189
neutral_pygocentrus20190617-084934.results	nfil3	K6R	0.113
neutral_pygocentrus20190617-084934.results	nfil3	V90A	0.196
neutral_pygocentrus20190617-084934.results	nfil3	G117V	0.293
neutral_pygocentrus20190617-084934.results	nfil3	S164N	0.095
neutral_pygocentrus20190617-084934.results	nfil3	I195T	0.055
neutral_pygocentrus20190617-084934.results	nfil3	E208D	0.157
neutral_pygocentrus20190617-084934.results	nfil3	Q347H	0.085
neutral_pygocentrus20190617-084934.results	nfil3	S356L	0.120
neutral_pygocentrus20190617-084934.results	nfil3	S388C	0.131
neutral_pygocentrus20190617-084934.results	nfil3-2	Y279D	0.295
neutral_pygocentrus20190617-084934.results	nfil3-2	E422A	0.109
neutral_pygocentrus20190617-084934.results	nfil3-4	R60P	0.884
neutral_pygocentrus20190617-084934.results	nfil3-6	I10V	0.041
neutral_pygocentrus20190617-084934.results	nfil3-6	I38T	0.190
neutral_pygocentrus20190617-084934.results	nfil3-6	S214A	0.044
neutral_pygocentrus20190617-084934.results	nfil3-6	Q336R	0.216
neutral_pygocentrus20190617-084934.results	nfil3-6	L340P	0.670
neutral_pygocentrus20190617-084934.results	nr1d4a	K174R	0.508
neutral_pygocentrus20190617-084934.results	nr1d4a	I229V	0.056
neutral_pygocentrus20190617-084934.results	nr1d4a	S233F	0.187
neutral_pygocentrus20190617-084934.results	nr1d4a	S361P	0.335
neutral_pygocentrus20190617-084934.results	nr1d4a	A367P	0.281
neutral_pygocentrus20190617-084934.results	nr1d4a	V382I	0.054
neutral_pygocentrus20190617-084934.results	nr1d4a	C421R	0.563
neutral_pygocentrus20190617-084934.results	nr1d4b	H95Y	0.108
neutral_pygocentrus20190617-084934.results	nr1d4b	Y470T	0.586
neutral_pygocentrus20190617-084934.results	nr1d1	S80N	0.144
neutral_pygocentrus20190617-084934.results	nr1d1	M174I	0.185
neutral_pygocentrus20190617-084934.results	nr1d1	S348N	0.085
neutral_pygocentrus20190617-084934.results	nr1d1	S488A	0.213
neutral_pygocentrus20190617-084934.results	nr1d1	K533R	0.127
neutral_pygocentrus20190617-084934.results	nr1d1	D573G	0.786
neutral_pygocentrus20190617-084934.results	nr1d1	R620C	0.706
neutral_pygocentrus20190617-084934.results	nr1d1	H626P	0.897
neutral_pygocentrus20190617-084934.results	nr1d2a	T77S	0.110
neutral_pygocentrus20190617-084934.results	nr1d2a	D91G	0.907
neutral_pygocentrus20190617-084934.results	nr1d2a	E325D	0.242
neutral_pygocentrus20190617-084934.results	nr1d2a	G403R	0.488
neutral_pygocentrus20190617-084934.results	nr1d2b	I131M	0.555
neutral_pygocentrus20190617-084934.results	nr1d2b	T506A	0.306
neutral_pygocentrus20190617-084934.results	nr1d2b	N564D	0.458
neutral_pygocentrus20190617-084934.results	nr1d2b	S568P	0.773
neutral_pygocentrus20190617-084934.results	roraa	S309G	0.163
neutral_pygocentrus20190617-084934.results	rorab	V53A	0.051
neutral_pygocentrus20190617-084934.results	rorab	T61N	0.060
neutral_pygocentrus20190617-084934.results	rorab	F409L	0.518
neutral_pygocentrus20190617-084934.results	rorab	F426L	0.385
neutral_pygocentrus20190617-084934.results	rorab	Q533R	0.182
neutral_pygocentrus20190617-084934.results	rorb	V278I	0.396
neutral_pygocentrus20190617-084934.results	rorb	L299P	0.940
neutral_pygocentrus20190617-084934.results	rorca	K251E	0.401
neutral_pygocentrus20190617-084934.results	rorca	K442E	0.557
neutral_pygocentrus20190617-084934.results	rorcb	S183T	0.178
neutral_pygocentrus20190617-084934.results	rorcb	L380I	0.295
neutral_pygocentrus20190617-084934.results	tefa	R191H	0.169
neutral_pygocentrus20190617-084934.results	tefb	E67K	0.728
neutral_pygocentrus20190617-084934.results	tefb	L237H	0.742
neutral_pygocentrus20190617-084934.results	ck1db	K155R	0.347
neutral_pygocentrus20190617-084934.results	ck1db	N183I	0.859
neutral_pygocentrus20190617-084934.results	ck1db	E310G	0.174
neutral_pygocentrus20190617-084934.results	ck1db	M371V	0.166
neutral_pygocentrus20190617-084934.results	ck1da	G61R	0.891
neutral_pygocentrus20190617-084934.results	ck1da	Q223L	0.704
neutral_pygocentrus20190617-084934.results	ck1da	R304S	0.113
neutral_pygocentrus20190617-084934.results	ck1da	R312G	0.191
neutral_pygocentrus20190617-084934.results	ck1da	L325P	0.079
neutral_pygocentrus20190617-084934.results	ck1da	P342A	0.121
neutral_pygocentrus20190617-084934.results	ck1da	H349D	0.231
neutral_pygocentrus20190617-084934.results	ck1da	S382P	0.202
neutral_pygocentrus20190617-084934.results	aanat1	I13M	0.050
neutral_pygocentrus20190617-084934.results	aanat1	W96R	0.629
neutral_pygocentrus20190617-084945.results	bmal1a	M1I	0.358
neutral_pygocentrus20190617-084945.results	bmal1a	S517P	0.551
neutral_pygocentrus20190617-084945.results	bmal1a	N595D	0.787
neutral_pygocentrus20190617-084945.results	bmal1b	M259T	0.170
neutral_pygocentrus20190617-084945.results	bmal2	D110A	0.514
neutral_pygocentrus20190617-084945.results	bmal2	G206V	0.734
neutral_pygocentrus20190617-084945.results	bmal2	R357C	0.915
neutral_pygocentrus20190617-084945.results	bmal2	R404K	0.101
neutral_pygocentrus20190617-084945.results	bmal2	P461Q	0.165
neutral_pygocentrus20190617-084945.results	bmal2	G462D	0.138
neutral_pygocentrus20190617-084945.results	bmal2	S585F	0.416
neutral_pygocentrus20190617-084945.results	clock1	L140V	0.436
neutral_pygocentrus20190617-084945.results	clock1	R247W	0.787
neutral_pygocentrus20190617-084945.results	clock1	Q493R	0.266
neutral_pygocentrus20190617-084945.results	clock1	M514T	0.147
neutral_pygocentrus20190617-084945.results	clock1	G554E	0.162
neutral_pygocentrus20190617-084945.results	clock1	T761I	0.072
neutral_pygocentrus20190617-084945.results	clock1	Q808H	0.135
neutral_pygocentrus20190617-084945.results	clock2	S27I	0.210
neutral_pygocentrus20190617-084945.results	clock2	H207R	0.196
neutral_pygocentrus20190617-084945.results	clock2	P215L	0.282
neutral_pygocentrus20190617-084945.results	clock2	S522N	0.135
neutral_pygocentrus20190617-084945.results	clock2	E555G	0.349
neutral_pygocentrus20190617-084945.results	clock2	A676T	0.043
neutral_pygocentrus20190617-084945.results	clock2	P726A	0.110
neutral_pygocentrus20190617-084945.results	clock2	P748T	0.393
neutral_pygocentrus20190617-084945.results	clock2	Q817H	0.065
neutral_pygocentrus20190617-084945.results	clock3	A601T	0.092
neutral_pygocentrus20190617-084945.results	clock3	Q746R	0.190
neutral_pygocentrus20190617-084945.results	cry1a	R10S	0.808
neutral_pygocentrus20190617-084945.results	cry1a	L62F	0.528
neutral_pygocentrus20190617-084945.results	cry1a	L148V	0.096
neutral_pygocentrus20190617-084945.results	cry1a	S183A	0.069
neutral_pygocentrus20190617-084945.results	cry1a	F190L	0.228
neutral_pygocentrus20190617-084945.results	cry1a	L244Q	0.635
neutral_pygocentrus20190617-084945.results	cry1a	M378T	0.561
neutral_pygocentrus20190617-084945.results	cry1b	D101H	0.783
neutral_pygocentrus20190617-084945.results	cry1b	S247N	0.369
neutral_pygocentrus20190617-084945.results	cry1b	N279H	0.145
neutral_pygocentrus20190617-084945.results	cry1b	P559L	0.106
neutral_pygocentrus20190617-084945.results	cry2a	R32Q	0.412
neutral_pygocentrus20190617-084945.results	cry2a	H130Y	0.488
neutral_pygocentrus20190617-084945.results	cry2a	F405V	0.805
neutral_pygocentrus20190617-084945.results	cry2a	D625H	0.105
neutral_pygocentrus20190617-084945.results	cry2a	N653S	0.089
neutral_pygocentrus20190617-084945.results	cry2b	H7Q	0.556
neutral_pygocentrus20190617-084945.results	cry2b	R10W	0.829
neutral_pygocentrus20190617-084945.results	cry2b	I125S	0.635
neutral_pygocentrus20190617-084945.results	cry2b	P170L	0.367
neutral_pygocentrus20190617-084945.results	cry2b	M347I	0.917
neutral_pygocentrus20190617-084945.results	cry2b	R370H	0.691
neutral_pygocentrus20190617-084945.results	cry2b	P581S	0.063
neutral_pygocentrus20190617-084945.results	cry2b	S638T	0.152
neutral_pygocentrus20190617-084945.results	cry3	W52R	0.639
neutral_pygocentrus20190617-084945.results	cry3	P338L	0.937
neutral_pygocentrus20190617-084945.results	cry4	F176S	0.313
neutral_pygocentrus20190617-084945.results	cry4	R355H	0.868
neutral_pygocentrus20190617-084945.results	cry4	P545S	0.034
neutral_pygocentrus20190617-084945.results	cry5	I139V	0.130
neutral_pygocentrus20190617-084945.results	cry5	G462E	0.898
neutral_pygocentrus20190617-084945.results	per1a	H54D	0.165
neutral_pygocentrus20190617-084945.results	per1a	V162A	0.071
neutral_pygocentrus20190617-084945.results	per1a	Y187C	0.429
neutral_pygocentrus20190617-084945.results	per1a	I327S	0.591
neutral_pygocentrus20190617-084945.results	per1a	T413I	0.700
neutral_pygocentrus20190617-084945.results	per1a	P580T	0.119
neutral_pygocentrus20190617-084945.results	per1a	S684I	0.556
neutral_pygocentrus20190617-084945.results	per1a	Q921R	0.216
neutral_pygocentrus20190617-084945.results	per1a	M958V	0.066
neutral_pygocentrus20190617-084945.results	per1a	I1094T	0.620
neutral_pygocentrus20190617-084945.results	per1b	G20R	0.085
neutral_pygocentrus20190617-084945.results	per1b	G611S	0.081
neutral_pygocentrus20190617-084945.results	per1b	I914T	0.099
neutral_pygocentrus20190617-084945.results	per1b	P1007A	0.259
neutral_pygocentrus20190617-084945.results	per1b	C1024F	0.234
neutral_pygocentrus20190617-084945.results	per1b	S1078G	0.062
neutral_pygocentrus20190617-084945.results	per1b	N1193D	0.093
neutral_pygocentrus20190617-084945.results	per2	A120P	0.229
neutral_pygocentrus20190617-084945.results	per2	I428T	0.290
neutral_pygocentrus20190617-084945.results	per2	G446D	0.227
neutral_pygocentrus20190617-084945.results	per2	Q457K	0.500
neutral_pygocentrus20190617-084945.results	per2	F459T	0.710
neutral_pygocentrus20190617-084945.results	per2	D661G	0.717
neutral_pygocentrus20190617-084945.results	per2	P973S	0.174
neutral_pygocentrus20190617-084945.results	per2	V1153A	0.074
neutral_pygocentrus20190617-084945.results	per2	L1337M	0.246
neutral_pygocentrus20190617-084945.results	per2	L1383V	0.029
neutral_pygocentrus20190617-084945.results	per3	S59N	0.076
neutral_pygocentrus20190617-084945.results	per3	F135L	0.062
neutral_pygocentrus20190617-084945.results	per3	T141I	0.060
neutral_pygocentrus20190617-084945.results	per3	N190I	0.431
neutral_pygocentrus20190617-084945.results	per3	A359D	0.821
neutral_pygocentrus20190617-084945.results	per3	H558Y	0.101
neutral_pygocentrus20190617-084945.results	per3	S698N	0.155
neutral_pygocentrus20190617-084945.results	per3	Q1036R	0.262
neutral_pygocentrus20190617-084945.results	per3	T1093I	0.200
neutral_pygocentrus20190617-084945.results	per3	Q1208R	0.661
neutral_pygocentrus20190617-084945.results	per3	Q1238E	0.330
neutral_pygocentrus20190617-084945.results	per3	G1239S	0.208
neutral_pygocentrus20190617-084945.results	cry-dash	F58V	0.739
neutral_pygocentrus20190617-084945.results	cry-dash	D250A	0.668
neutral_pygocentrus20190617-084945.results	cry-dash	P266R	0.806
neutral_pygocentrus20190617-084945.results	cry-dash	F291S	0.530
neutral_pygocentrus20190617-084945.results	cry-dash	P322L	0.589
neutral_pygocentrus20190617-084945.results	cry-dash	D371G	0.645
neutral_pygocentrus20190617-084945.results	cry-dash	W376R	0.949
neutral_pygocentrus20190617-084945.results	cry-dash	L438R	0.918
neutral_pygocentrus20190617-084945.results	dbpa	C60R	0.453
neutral_pygocentrus20190617-084945.results	dbpa	N245S	0.086
neutral_pygocentrus20190617-084945.results	dbpa	D247N	0.092
neutral_pygocentrus20190617-084945.results	dbpb	G114V	0.644
neutral_pygocentrus20190617-084945.results	dbpb	P222S	0.069
neutral_pygocentrus20190617-084945.results	hlfa	P67S	0.685
neutral_pygocentrus20190617-084945.results	hlfa	A238V	0.652
neutral_pygocentrus20190617-084945.results	hlfb	H141R	0.134
neutral_pygocentrus20190617-084945.results	hlfb	D169G	0.176
neutral_pygocentrus20190617-084945.results	nfil3	K61N	0.310
neutral_pygocentrus20190617-084945.results	nfil3	R70K	0.736
neutral_pygocentrus20190617-084945.results	nfil3	R253L	0.132
neutral_pygocentrus20190617-084945.results	nfil3	E319V	0.446
neutral_pygocentrus20190617-084945.results	nfil3	Y343C	0.219
neutral_pygocentrus20190617-084945.results	nfil3	T387I	0.088
neutral_pygocentrus20190617-084945.results	nfil3	S388N	0.078
neutral_pygocentrus20190617-084945.results	nfil3	D396N	0.062
neutral_pygocentrus20190617-084945.results	nfil3-2	D363G	0.065
neutral_pygocentrus20190617-084945.results	nfil3-2	F439I	0.072
neutral_pygocentrus20190617-084945.results	nfil3-4	G98R	0.140
neutral_pygocentrus20190617-084945.results	nfil3-6	S14N	0.254
neutral_pygocentrus20190617-084945.results	nfil3-6	S173T	0.091
neutral_pygocentrus20190617-084945.results	nfil3-6	S236L	0.140
neutral_pygocentrus20190617-084945.results	nfil3-6	G239S	0.156
neutral_pygocentrus20190617-084945.results	nfil3-6	Y285H	0.131
neutral_pygocentrus20190617-084945.results	nr1d4a	S35P	0.224
neutral_pygocentrus20190617-084945.results	nr1d4a	N78D	0.114
neutral_pygocentrus20190617-084945.results	nr1d4a	F187L	0.360
neutral_pygocentrus20190617-084945.results	nr1d4a	H294R	0.169
neutral_pygocentrus20190617-084945.results	nr1d4a	R528C	0.593
neutral_pygocentrus20190617-084945.results	nr1d4a	L546P	0.879
neutral_pygocentrus20190617-084945.results	nr1d4b	S24G	0.130
neutral_pygocentrus20190617-084945.results	nr1d4b	E42V	0.168
neutral_pygocentrus20190617-084945.results	nr1d4b	F67L	0.207
neutral_pygocentrus20190617-084945.results	nr1d4b	G107R	0.342
neutral_pygocentrus20190617-084945.results	nr1d4b	F109L	0.234
neutral_pygocentrus20190617-084945.results	nr1d4b	S287P	0.479
neutral_pygocentrus20190617-084945.results	nr1d4b	R513P	0.877
neutral_pygocentrus20190617-084945.results	nr1d1	T170A	0.178
neutral_pygocentrus20190617-084945.results	nr1d1	L299F	0.110
neutral_pygocentrus20190617-084945.results	nr1d2a	I162V	0.066
neutral_pygocentrus20190617-084945.results	nr1d2a	S202A	0.097
neutral_pygocentrus20190617-084945.results	nr1d2a	P219S	0.146
neutral_pygocentrus20190617-084945.results	nr1d2a	N290S	0.157
neutral_pygocentrus20190617-084945.results	nr1d2a	G405R	0.217
neutral_pygocentrus20190617-084945.results	nr1d2a	V434L	0.256
neutral_pygocentrus20190617-084945.results	nr1d2b	S24P	0.298
neutral_pygocentrus20190617-084945.results	nr1d2b	Q168K	0.151
neutral_pygocentrus20190617-084945.results	nr1d2b	N188D	0.035
neutral_pygocentrus20190617-084945.results	nr1d2b	Q277R	0.134
neutral_pygocentrus20190617-084945.results	nr1d2b	T295I	0.170
neutral_pygocentrus20190617-084945.results	nr1d2b	T331I	0.154
neutral_pygocentrus20190617-084945.results	roraa	G133S	0.630
neutral_pygocentrus20190617-084945.results	roraa	F243L	0.255
neutral_pygocentrus20190617-084945.results	roraa	T256S	0.154
neutral_pygocentrus20190617-084945.results	roraa	Y286T	0.716
neutral_pygocentrus20190617-084945.results	roraa	A320P	0.891
neutral_pygocentrus20190617-084945.results	roraa	V517A	0.174
neutral_pygocentrus20190617-084945.results	rorab	E183K	0.142
neutral_pygocentrus20190617-084945.results	rorab	I230L	0.133
neutral_pygocentrus20190617-084945.results	rorab	V382G	0.746
neutral_pygocentrus20190617-084945.results	rorab	D517G	0.519
neutral_pygocentrus20190617-084945.results	rorb	L102P	0.415
neutral_pygocentrus20190617-084945.results	rorb	L124I	0.113
neutral_pygocentrus20190617-084945.results	rorb	R313H	0.622
neutral_pygocentrus20190617-084945.results	rorb	A368V	0.726
neutral_pygocentrus20190617-084945.results	rorb	M380T	0.120
neutral_pygocentrus20190617-084945.results	rorca	R54Q	0.386
neutral_pygocentrus20190617-084945.results	rorca	G111D	0.138
neutral_pygocentrus20190617-084945.results	rorca	L257F	0.279
neutral_pygocentrus20190617-084945.results	rorca	D317N	0.427
neutral_pygocentrus20190617-084945.results	rorca	K433N	0.507
neutral_pygocentrus20190617-084945.results	rorcb	Q39R	0.524
neutral_pygocentrus20190617-084945.results	rorcb	V80M	0.319
neutral_pygocentrus20190617-084945.results	rorcb	S92T	0.113
neutral_pygocentrus20190617-084945.results	rorcb	G129E	0.183
neutral_pygocentrus20190617-084945.results	rorcb	M167V	0.167
neutral_pygocentrus20190617-084945.results	rorcb	M337I	0.353
neutral_pygocentrus20190617-084945.results	tefa	V121A	0.122
neutral_pygocentrus20190617-084945.results	tefa	P158S	0.170
neutral_pygocentrus20190617-084945.results	tefb	S32K	0.209
neutral_pygocentrus20190617-084945.results	tefb	V108A	0.087
neutral_pygocentrus20190617-084945.results	tefb	P155S	0.186
neutral_pygocentrus20190617-084945.results	tefb	K186N	0.445
neutral_pygocentrus20190617-084945.results	tefb	A212T	0.087
neutral_pygocentrus20190617-084945.results	ck1db	M82R	0.947
neutral_pygocentrus20190617-084945.results	ck1db	L276P	0.960
neutral_pygocentrus20190617-084945.results	ck1da	K103N	0.869
neutral_pygocentrus20190617-084945.results	ck1da	T161P	0.806
neutral_pygocentrus20190617-084945.results	ck1da	V202M	0.759
neutral_pygocentrus20190617-084945.results	ck1da	Y251C	0.873
neutral_pygocentrus20190617-084945.results	aanat1	S20F	0.225
neutral_pygocentrus20190617-084945.results	aanat1	L183F	0.272
neutral_pygocentrus20190617-084957.results	bmal1a	M16I	0.106
neutral_pygocentrus20190617-084957.results	bmal1a	L23R	0.286
neutral_pygocentrus20190617-084957.results	bmal1a	T128A	0.404
neutral_pygocentrus20190617-084957.results	bmal1a	L184F	0.735
neutral_pygocentrus20190617-084957.results	bmal1a	P326S	0.348
neutral_pygocentrus20190617-084957.results	bmal1b	K125E	0.802
neutral_pygocentrus20190617-084957.results	bmal1b	P238S	0.132
neutral_pygocentrus20190617-084957.results	bmal1b	V343L	0.437
neutral_pygocentrus20190617-084957.results	bmal1b	S475L	0.273
neutral_pygocentrus20190617-084957.results	bmal2	L407P	0.867
neutral_pygocentrus20190617-084957.results	clock1	N144S	0.061
neutral_pygocentrus20190617-084957.results	clock1	M188I	0.582
neutral_pygocentrus20190617-084957.results	clock1	T259I	0.169
neutral_pygocentrus20190617-084957.results	clock1	G556A	0.212
neutral_pygocentrus20190617-084957.results	clock1	H607R	0.137
neutral_pygocentrus20190617-084957.results	clock1	T726P	0.537
neutral_pygocentrus20190617-084957.results	clock1	Q852R	0.062
neutral_pygocentrus20190617-084957.results	clock2	F58L	0.621
neutral_pygocentrus20190617-084957.results	clock2	M124T	0.560
neutral_pygocentrus20190617-084957.results	clock2	M159T	0.326
neutral_pygocentrus20190617-084957.results	clock2	H201D	0.617
neutral_pygocentrus20190617-084957.results	clock2	C206R	0.889
neutral_pygocentrus20190617-084957.results	clock2	T366F	0.442
neutral_pygocentrus20190617-084957.results	clock2	M409T	0.114
neutral_pygocentrus20190617-084957.results	clock2	V440A	0.085
neutral_pygocentrus20190617-084957.results	clock2	R625M	0.145
neutral_pygocentrus20190617-084957.results	clock2	M724K	0.182
neutral_pygocentrus20190617-084957.results	clock3	D59V	0.774
neutral_pygocentrus20190617-084957.results	clock3	Q216E	0.318
neutral_pygocentrus20190617-084957.results	clock3	G295E	0.773
neutral_pygocentrus20190617-084957.results	clock3	G394D	0.306
neutral_pygocentrus20190617-084957.results	clock3	Q503H	0.204
neutral_pygocentrus20190617-084957.results	clock3	L540P	0.639
neutral_pygocentrus20190617-084957.results	clock3	S603N	0.094
neutral_pygocentrus20190617-084957.results	clock3	M696T	0.529
neutral_pygocentrus20190617-084957.results	cry1a	I138V	0.127
neutral_pygocentrus20190617-084957.results	cry1a	R236T	0.568
neutral_pygocentrus20190617-084957.results	cry1a	L327M	0.442
neutral_pygocentrus20190617-084957.results	cry1a	N571S	0.030
neutral_pygocentrus20190617-084957.results	cry1a	S591G	0.048
neutral_pygocentrus20190617-084957.results	cry1b	V122G	0.797
neutral_pygocentrus20190617-084957.results	cry1b	I128F	0.331
neutral_pygocentrus20190617-084957.results	cry1b	K137R	0.114
neutral_pygocentrus20190617-084957.results	cry1b	R159Q	0.135
neutral_pygocentrus20190617-084957.results	cry1b	C363R	0.897
neutral_pygocentrus20190617-084957.results	cry1b	H473R	0.893
neutral_pygocentrus20190617-084957.results	cry2a	P162L	0.161
neutral_pygocentrus20190617-084957.results	cry2a	D201V	0.547
neutral_pygocentrus20190617-084957.results	cry2a	I343M	0.780
neutral_pygocentrus20190617-084957.results	cry2b	L66V	0.427
neutral_pygocentrus20190617-084957.results	cry2b	P211S	0.415
neutral_pygocentrus20190617-084957.results	cry2b	I321V	0.267
neutral_pygocentrus20190617-084957.results	cry2b	M348T	0.615
neutral_pygocentrus20190617-084957.results	cry2b	T538F	0.069
neutral_pygocentrus20190617-084957.results	cry3	E57A	0.345
neutral_pygocentrus20190617-084957.results	cry3	H186L	0.198
neutral_pygocentrus20190617-084957.results	cry3	T505I	0.186
neutral_pygocentrus20190617-084957.results	cry3	V560L	0.046
neutral_pygocentrus20190617-084957.results	cry4	S20N	0.510
neutral_pygocentrus20190617-084957.results	cry4	L51S	0.514
neutral_pygocentrus20190617-084957.results	cry4	V259G	0.611
neutral_pygocentrus20190617-084957.results	cry4	V389A	0.472
neutral_pygocentrus20190617-084957.results	cry5	N18I	0.871
neutral_pygocentrus20190617-084957.results	cry5	H224Q	0.471
neutral_pygocentrus20190617-084957.results	cry5	N322I	0.651
neutral_pygocentrus20190617-084957.results	per1a	S88N	0.071
neutral_pygocentrus20190617-084957.results	per1a	Y187C	0.429
neutral_pygocentrus20190617-084957.results	per1a	I209T	0.377
neutral_pygocentrus20190617-084957.results	per1a	L217V	0.554
neutral_pygocentrus20190617-084957.results	per1a	F229L	0.790
neutral_pygocentrus20190617-084957.results	per1a	L343F	0.277
neutral_pygocentrus20190617-084957.results	per1a	F344S	0.742
neutral_pygocentrus20190617-084957.results	per1a	V380M	0.101
neutral_pygocentrus20190617-084957.results	per1a	V613G	0.432
neutral_pygocentrus20190617-084957.results	per1a	Q921E	0.179
neutral_pygocentrus20190617-084957.results	per1a	P1135L	0.487
neutral_pygocentrus20190617-084957.results	per1a	E1197G	0.096
neutral_pygocentrus20190617-084957.results	per1b	I264T	0.259
neutral_pygocentrus20190617-084957.results	per1b	P290A	0.574
neutral_pygocentrus20190617-084957.results	per1b	F328T	0.769
neutral_pygocentrus20190617-084957.results	per1b	A407S	0.142
neutral_pygocentrus20190617-084957.results	per1b	F484L	0.768
neutral_pygocentrus20190617-084957.results	per1b	S636F	0.180
neutral_pygocentrus20190617-084957.results	per1b	K702Q	0.114
neutral_pygocentrus20190617-084957.results	per1b	G1098V	0.209
neutral_pygocentrus20190617-084957.results	per1b	F1198V	0.548
neutral_pygocentrus20190617-084957.results	per1b	N1237D	0.306
neutral_pygocentrus20190617-084957.results	per1b	C1306R	0.912
neutral_pygocentrus20190617-084957.results	per1b	S1392L	0.094
neutral_pygocentrus20190617-084957.results	per2	R488S	0.674
neutral_pygocentrus20190617-084957.results	per2	T666D	0.385
neutral_pygocentrus20190617-084957.results	per2	T817A	0.491
neutral_pygocentrus20190617-084957.results	per2	Q818H	0.420
neutral_pygocentrus20190617-084957.results	per2	E846Q	0.078
neutral_pygocentrus20190617-084957.results	per2	A934V	0.164
neutral_pygocentrus20190617-084957.results	per2	C1109W	0.299
neutral_pygocentrus20190617-084957.results	per2	Q1119L	0.402
neutral_pygocentrus20190617-084957.results	per2	D1162H	0.087
neutral_pygocentrus20190617-084957.results	per2	I1343V	0.071
neutral_pygocentrus20190617-084957.results	per2	P1361S	0.075
neutral_pygocentrus20190617-084957.results	per3	R174M	0.226
neutral_pygocentrus20190617-084957.results	per3	A246G	0.305
neutral_pygocentrus20190617-084957.results	per3	S333R	0.233
neutral_pygocentrus20190617-084957.results	per3	S662F	0.251
neutral_pygocentrus20190617-084957.results	per3	T665I	0.130
neutral_pygocentrus20190617-084957.results	per3	Q1184R	0.788
neutral_pygocentrus20190617-084957.results	cry-dash	H151Y	0.240
neutral_pygocentrus20190617-084957.results	cry-dash	P195S	0.277
neutral_pygocentrus20190617-084957.results	cry-dash	K319Q	0.406
neutral_pygocentrus20190617-084957.results	cry-dash	D429G	0.470
neutral_pygocentrus20190617-084957.results	cry-dash	H447Q	0.642
neutral_pygocentrus20190617-084957.results	cry-dash	P476L	0.350
neutral_pygocentrus20190617-084957.results	cry-dash	N483S	0.170
neutral_pygocentrus20190617-084957.results	dbpa	S2F	0.356
neutral_pygocentrus20190617-084957.results	dbpa	M88V	0.097
neutral_pygocentrus20190617-084957.results	dbpa	P114A	0.341
neutral_pygocentrus20190617-084957.results	dbpa	S192F	0.233
neutral_pygocentrus20190617-084957.results	dbpa	C211R	0.218
neutral_pygocentrus20190617-084957.results	dbpa	D241E	0.066
neutral_pygocentrus20190617-084957.results	dbpa	R267C	0.259
neutral_pygocentrus20190617-084957.results	dbpa	A316V	0.405
neutral_pygocentrus20190617-084957.results	dbpb	P81R	0.344
neutral_pygocentrus20190617-084957.results	dbpb	D135G	0.557
neutral_pygocentrus20190617-084957.results	dbpb	A194T	0.056
neutral_pygocentrus20190617-084957.results	dbpb	P267H	0.195
neutral_pygocentrus20190617-084957.results	dbpb	R347G	0.622
neutral_pygocentrus20190617-084957.results	hlfa	T18I	0.164
neutral_pygocentrus20190617-084957.results	hlfa	H36Y	0.266
neutral_pygocentrus20190617-084957.results	hlfa	L172P	0.307
neutral_pygocentrus20190617-084957.results	hlfa	F258L	0.251
neutral_pygocentrus20190617-084957.results	hlfb	S247P	0.911
neutral_pygocentrus20190617-084957.results	nfil3	S236P	0.160
neutral_pygocentrus20190617-084957.results	nfil3	I450T	0.130
neutral_pygocentrus20190617-084957.results	nfil3-2	P35S	0.036
neutral_pygocentrus20190617-084957.results	nfil3-2	R190Q	0.034
neutral_pygocentrus20190617-084957.results	nfil3-2	I438T	0.044
neutral_pygocentrus20190617-084957.results	nfil3-2	C525F	0.116
neutral_pygocentrus20190617-084957.results	nfil3-4	Q7H	0.214
neutral_pygocentrus20190617-084957.results	nfil3-4	A23T	0.045
neutral_pygocentrus20190617-084957.results	nfil3-6	S176P	0.344
neutral_pygocentrus20190617-084957.results	nfil3-6	F192S	0.161
neutral_pygocentrus20190617-084957.results	nr1d4a	F297L	0.172
neutral_pygocentrus20190617-084957.results	nr1d4b	K179M	0.616
neutral_pygocentrus20190617-084957.results	nr1d4b	V270G	0.399
neutral_pygocentrus20190617-084957.results	nr1d4b	L331S	0.268
neutral_pygocentrus20190617-084957.results	nr1d4b	L508P	0.947
neutral_pygocentrus20190617-084957.results	nr1d1	K163N	0.350
neutral_pygocentrus20190617-084957.results	nr1d1	Q278E	0.132
neutral_pygocentrus20190617-084957.results	nr1d2a	H64R	0.103
neutral_pygocentrus20190617-084957.results	nr1d2a	I131K	0.894
neutral_pygocentrus20190617-084957.results	nr1d2a	M182I	0.087
neutral_pygocentrus20190617-084957.results	nr1d2a	Q188R	0.084
neutral_pygocentrus20190617-084957.results	nr1d2a	M291V	0.180
neutral_pygocentrus20190617-084957.results	nr1d2a	R295G	0.366
neutral_pygocentrus20190617-084957.results	nr1d2a	R296W	0.250
neutral_pygocentrus20190617-084957.results	nr1d2a	S395R	0.417
neutral_pygocentrus20190617-084957.results	nr1d2b	Q44L	0.065
neutral_pygocentrus20190617-084957.results	nr1d2b	I114V	0.130
neutral_pygocentrus20190617-084957.results	nr1d2b	T252I	0.079
neutral_pygocentrus20190617-084957.results	nr1d2b	S388T	0.197
neutral_pygocentrus20190617-084957.results	nr1d2b	D432Y	0.854
neutral_pygocentrus20190617-084957.results	rorab	P40S	0.080
neutral_pygocentrus20190617-084957.results	rorab	S76L	0.295
neutral_pygocentrus20190617-084957.results	rorab	C86Y	0.603
neutral_pygocentrus20190617-084957.results	rorab	S178T	0.057
neutral_pygocentrus20190617-084957.results	rorab	D229E	0.192
neutral_pygocentrus20190617-084957.results	rorab	K451E	0.542
neutral_pygocentrus20190617-084957.results	rorab	V480A	0.485
neutral_pygocentrus20190617-084957.results	rorab	L509F	0.706
neutral_pygocentrus20190617-084957.results	rorab	I521T	0.081
neutral_pygocentrus20190617-084957.results	rorb	I6T	0.566
neutral_pygocentrus20190617-084957.results	rorb	S15L	0.601
neutral_pygocentrus20190617-084957.results	rorb	T55M	0.238
neutral_pygocentrus20190617-084957.results	rorca	F32S	0.905
neutral_pygocentrus20190617-084957.results	rorca	N49K	0.457
neutral_pygocentrus20190617-084957.results	rorca	D118H	0.179
neutral_pygocentrus20190617-084957.results	rorca	N125Y	0.248
neutral_pygocentrus20190617-084957.results	rorca	P458H	0.851
neutral_pygocentrus20190617-084957.results	rorcb	S86P	0.216
neutral_pygocentrus20190617-084957.results	rorcb	S169N	0.155
neutral_pygocentrus20190617-084957.results	rorcb	L271P	0.654
neutral_pygocentrus20190617-084957.results	rorcb	F295L	0.865
neutral_pygocentrus20190617-084957.results	rorcb	E320G	0.786
neutral_pygocentrus20190617-084957.results	tefa	W55C	0.933
neutral_pygocentrus20190617-084957.results	tefa	S91N	0.099
neutral_pygocentrus20190617-084957.results	tefa	P104L	0.156
neutral_pygocentrus20190617-084957.results	tefa	E160K	0.184
neutral_pygocentrus20190617-084957.results	tefb	E10G	0.195
neutral_pygocentrus20190617-084957.results	tefb	S32N	0.118
neutral_pygocentrus20190617-084957.results	tefb	Q259H	0.289
neutral_pygocentrus20190617-084957.results	ck1db	V81A	0.895
neutral_pygocentrus20190617-084957.results	ck1db	F100L	0.865
neutral_pygocentrus20190617-084957.results	ck1da	T174N	0.782
neutral_pygocentrus20190617-084957.results	ck1da	N207S	0.651
neutral_pygocentrus20190617-084957.results	ck1da	F288S	0.934
neutral_pygocentrus20190617-084957.results	aanat2	F87L	0.451
neutral_pygocentrus20190617-084957.results	aanat2	I96T	0.727
neutral_pygocentrus20190617-084957.results	aanat1	D97V	0.649
neutral_pygocentrus20190617-084957.results	aanat1	K110N	0.454
neutral_pygocentrus20190617-084957.results	aanat1	R125W	0.441
neutral_pygocentrus20190617-085012.results	bmal1a	N140S	0.099
neutral_pygocentrus20190617-085012.results	bmal1a	D198G	0.754
neutral_pygocentrus20190617-085012.results	bmal1a	S274P	0.163
neutral_pygocentrus20190617-085012.results	bmal1a	N314D	0.331
neutral_pygocentrus20190617-085012.results	bmal1a	D336G	0.522
neutral_pygocentrus20190617-085012.results	bmal1b	G29S	0.087
neutral_pygocentrus20190617-085012.results	bmal1b	G288V	0.869
neutral_pygocentrus20190617-085012.results	bmal1b	I410N	0.555
neutral_pygocentrus20190617-085012.results	bmal1b	A488V	0.177
neutral_pygocentrus20190617-085012.results	bmal2	D320N	0.268
neutral_pygocentrus20190617-085012.results	bmal2	V355A	0.653
neutral_pygocentrus20190617-085012.results	bmal2	K421R	0.089
neutral_pygocentrus20190617-085012.results	bmal2	G462S	0.121
neutral_pygocentrus20190617-085012.results	bmal2	I489L	0.113
neutral_pygocentrus20190617-085012.results	clock1	E18K	0.388
neutral_pygocentrus20190617-085012.results	clock1	D110N	0.665
neutral_pygocentrus20190617-085012.results	clock1	H135T	0.557
neutral_pygocentrus20190617-085012.results	clock1	S473I	0.222
neutral_pygocentrus20190617-085012.results	clock1	A516V	0.174
neutral_pygocentrus20190617-085012.results	clock1	T583A	0.073
neutral_pygocentrus20190617-085012.results	clock1	P595S	0.126
neutral_pygocentrus20190617-085012.results	clock1	S683R	0.308
neutral_pygocentrus20190617-085012.results	clock2	Y367C	0.765
neutral_pygocentrus20190617-085012.results	clock2	H371R	0.625
neutral_pygocentrus20190617-085012.results	clock2	T411A	0.072
neutral_pygocentrus20190617-085012.results	clock2	T451R	0.331
neutral_pygocentrus20190617-085012.results	clock2	M486I	0.061
neutral_pygocentrus20190617-085012.results	clock2	D677E	0.101
neutral_pygocentrus20190617-085012.results	clock2	Y678S	0.381
neutral_pygocentrus20190617-085012.results	clock2	Q731H	0.211
neutral_pygocentrus20190617-085012.results	clock2	I751M	0.283
neutral_pygocentrus20190617-085012.results	clock2	M787I	0.049
neutral_pygocentrus20190617-085012.results	clock3	V27L	0.179
neutral_pygocentrus20190617-085012.results	clock3	P453L	0.250
neutral_pygocentrus20190617-085012.results	clock3	Q503P	0.451
neutral_pygocentrus20190617-085012.results	clock3	I533V	0.068
neutral_pygocentrus20190617-085012.results	clock3	F670S	0.828
neutral_pygocentrus20190617-085012.results	clock3	S814G	0.056
neutral_pygocentrus20190617-085012.results	cry1a	Y35H	0.702
neutral_pygocentrus20190617-085012.results	cry1a	S65I	0.324
neutral_pygocentrus20190617-085012.results	cry1a	A162P	0.159
neutral_pygocentrus20190617-085012.results	cry1a	E188Q	0.214
neutral_pygocentrus20190617-085012.results	cry1a	G336A	0.922
neutral_pygocentrus20190617-085012.results	cry1a	M468I	0.195
neutral_pygocentrus20190617-085012.results	cry1b	S45F	0.461
neutral_pygocentrus20190617-085012.results	cry1b	E201G	0.435
neutral_pygocentrus20190617-085012.results	cry1b	G288S	0.191
neutral_pygocentrus20190617-085012.results	cry1b	F296L	0.674
neutral_pygocentrus20190617-085012.results	cry1b	S538T	0.057
neutral_pygocentrus20190617-085012.results	cry2a	L637F	0.103
neutral_pygocentrus20190617-085012.results	cry2b	V75A	0.558
neutral_pygocentrus20190617-085012.results	cry2b	D426N	0.784
neutral_pygocentrus20190617-085012.results	cry2b	D456N	0.335
neutral_pygocentrus20190617-085012.results	cry2b	Y497H	0.301
neutral_pygocentrus20190617-085012.results	cry2b	V540G	0.080
neutral_pygocentrus20190617-085012.results	cry3	V93D	0.808
neutral_pygocentrus20190617-085012.results	cry3	T129P	0.711
neutral_pygocentrus20190617-085012.results	cry3	P282L	0.476
neutral_pygocentrus20190617-085012.results	cry3	Q317R	0.542
neutral_pygocentrus20190617-085012.results	cry4	A30T	0.079
neutral_pygocentrus20190617-085012.results	cry4	R39C	0.572
neutral_pygocentrus20190617-085012.results	cry4	T150I	0.571
neutral_pygocentrus20190617-085012.results	cry4	Q549R	0.068
neutral_pygocentrus20190617-085012.results	cry5	E57G	0.355
neutral_pygocentrus20190617-085012.results	cry5	K60N	0.287
neutral_pygocentrus20190617-085012.results	cry5	L66P	0.894
neutral_pygocentrus20190617-085012.results	cry5	L391P	0.886
neutral_pygocentrus20190617-085012.results	cry5	Y412H	0.771
neutral_pygocentrus20190617-085012.results	per1a	T49A	0.043
neutral_pygocentrus20190617-085012.results	per1a	S88R	0.121
neutral_pygocentrus20190617-085012.results	per1a	A234V	0.434
neutral_pygocentrus20190617-085012.results	per1a	V238A	0.167
neutral_pygocentrus20190617-085012.results	per1a	M271L	0.392
neutral_pygocentrus20190617-085012.results	per1a	Q360L	0.850
neutral_pygocentrus20190617-085012.results	per1a	I540V	0.063
neutral_pygocentrus20190617-085012.results	per1a	S578A	0.074
neutral_pygocentrus20190617-085012.results	per1a	V613M	0.157
neutral_pygocentrus20190617-085012.results	per1a	S620F	0.470
neutral_pygocentrus20190617-085012.results	per1a	S625T	0.199
neutral_pygocentrus20190617-085012.results	per1a	A637T	0.076
neutral_pygocentrus20190617-085012.results	per1a	A642S	0.063
neutral_pygocentrus20190617-085012.results	per1a	P661H	0.173
neutral_pygocentrus20190617-085012.results	per1a	L745P	0.373
neutral_pygocentrus20190617-085012.results	per1a	L954S	0.173
neutral_pygocentrus20190617-085012.results	per1a	H1073R	0.107
neutral_pygocentrus20190617-085012.results	per1b	A14T	0.045
neutral_pygocentrus20190617-085012.results	per1b	I21R	0.243
neutral_pygocentrus20190617-085012.results	per1b	E115K	0.153
neutral_pygocentrus20190617-085012.results	per1b	L227R	0.426
neutral_pygocentrus20190617-085012.results	per1b	R347S	0.538
neutral_pygocentrus20190617-085012.results	per1b	A615S	0.047
neutral_pygocentrus20190617-085012.results	per1b	A1001T	0.102
neutral_pygocentrus20190617-085012.results	per2	S26T	0.076
neutral_pygocentrus20190617-085012.results	per2	L350V	0.075
neutral_pygocentrus20190617-085012.results	per2	S586N	0.117
neutral_pygocentrus20190617-085012.results	per2	T625H	0.209
neutral_pygocentrus20190617-085012.results	per2	G1016E	0.291
neutral_pygocentrus20190617-085012.results	per2	G1173S	0.077
neutral_pygocentrus20190617-085012.results	per2	S1202T	0.070
neutral_pygocentrus20190617-085012.results	per2	S1222C	0.082
neutral_pygocentrus20190617-085012.results	per2	K1306R	0.197
neutral_pygocentrus20190617-085012.results	per3	S38I	0.119
neutral_pygocentrus20190617-085012.results	per3	C61R	0.091
neutral_pygocentrus20190617-085012.results	per3	M165V	0.181
neutral_pygocentrus20190617-085012.results	per3	Y202N	0.701
neutral_pygocentrus20190617-085012.results	per3	D374N	0.340
neutral_pygocentrus20190617-085012.results	per3	I377V	0.062
neutral_pygocentrus20190617-085012.results	per3	S461P	0.885
neutral_pygocentrus20190617-085012.results	per3	M511I	0.185
neutral_pygocentrus20190617-085012.results	per3	L553V	0.130
neutral_pygocentrus20190617-085012.results	per3	S606N	0.149
neutral_pygocentrus20190617-085012.results	per3	S660T	0.125
neutral_pygocentrus20190617-085012.results	per3	K1173R	0.145
neutral_pygocentrus20190617-085012.results	per3	Q1205H	0.319
neutral_pygocentrus20190617-085012.results	per3	E1247K	0.160
neutral_pygocentrus20190617-085012.results	dbpa	A27G	0.062
neutral_pygocentrus20190617-085012.results	dbpa	A254V	0.081
neutral_pygocentrus20190617-085012.results	dbpb	S173P	0.193
neutral_pygocentrus20190617-085012.results	dbpb	D352T	0.487
neutral_pygocentrus20190617-085012.results	hlfa	N58D	0.183
neutral_pygocentrus20190617-085012.results	hlfa	S135P	0.317
neutral_pygocentrus20190617-085012.results	hlfa	K233R	0.378
neutral_pygocentrus20190617-085012.results	hlfa	K261E	0.331
neutral_pygocentrus20190617-085012.results	hlfb	I140T	0.122
neutral_pygocentrus20190617-085012.results	hlfb	K216T	0.222
neutral_pygocentrus20190617-085012.results	hlfb	K254M	0.722
neutral_pygocentrus20190617-085012.results	nfil3	E17D	0.113
neutral_pygocentrus20190617-085012.results	nfil3	S80P	0.855
neutral_pygocentrus20190617-085012.results	nfil3	E157Q	0.111
neutral_pygocentrus20190617-085012.results	nfil3-2	K61R	0.182
neutral_pygocentrus20190617-085012.results	nfil3-2	K62M	0.352
neutral_pygocentrus20190617-085012.results	nfil3-2	C176R	0.158
neutral_pygocentrus20190617-085012.results	nfil3-2	L243F	0.132
neutral_pygocentrus20190617-085012.results	nfil3-2	V342G	0.054
neutral_pygocentrus20190617-085012.results	nfil3-2	H464Y	0.255
neutral_pygocentrus20190617-085012.results	nfil3-2	H470T	0.323
neutral_pygocentrus20190617-085012.results	nfil3-2	G506R	0.042
neutral_pygocentrus20190617-085012.results	nfil3-4	L150R	0.223
neutral_pygocentrus20190617-085012.results	nfil3-6	P35L	0.222
neutral_pygocentrus20190617-085012.results	nfil3-6	N93T	0.765
neutral_pygocentrus20190617-085012.results	nfil3-6	K201R	0.070
neutral_pygocentrus20190617-085012.results	nfil3-6	F249Y	0.171
neutral_pygocentrus20190617-085012.results	nfil3-6	G255S	0.178
neutral_pygocentrus20190617-085012.results	nr1d4a	E44G	0.079
neutral_pygocentrus20190617-085012.results	nr1d4a	G82S	0.119
neutral_pygocentrus20190617-085012.results	nr1d4a	L158P	0.431
neutral_pygocentrus20190617-085012.results	nr1d4a	N163D	0.569
neutral_pygocentrus20190617-085012.results	nr1d4a	V404L	0.326
neutral_pygocentrus20190617-085012.results	nr1d4a	M494V	0.169
neutral_pygocentrus20190617-085012.results	nr1d4b	C224S	0.083
neutral_pygocentrus20190617-085012.results	nr1d4b	G244D	0.285
neutral_pygocentrus20190617-085012.results	nr1d4b	V270A	0.176
neutral_pygocentrus20190617-085012.results	nr1d4b	C405Y	0.381
neutral_pygocentrus20190617-085012.results	nr1d4b	F423V	0.778
neutral_pygocentrus20190617-085012.results	nr1d1	Q382P	0.444
neutral_pygocentrus20190617-085012.results	nr1d1	Q392R	0.173
neutral_pygocentrus20190617-085012.results	nr1d1	H400Q	0.119
neutral_pygocentrus20190617-085012.results	nr1d1	S410T	0.117
neutral_pygocentrus20190617-085012.results	nr1d2a	L171R	0.376
neutral_pygocentrus20190617-085012.results	nr1d2a	S227P	0.316
neutral_pygocentrus20190617-085012.results	nr1d2a	Y239H	0.279
neutral_pygocentrus20190617-085012.results	nr1d2a	E328K	0.457
neutral_pygocentrus20190617-085012.results	nr1d2a	M411T	0.706
neutral_pygocentrus20190617-085012.results	nr1d2b	T390Y	0.201
neutral_pygocentrus20190617-085012.results	nr1d2b	T461P	0.800
neutral_pygocentrus20190617-085012.results	nr1d2b	F486C	0.860
neutral_pygocentrus20190617-085012.results	roraa	P223L	0.233
neutral_pygocentrus20190617-085012.results	roraa	I235T	0.241
neutral_pygocentrus20190617-085012.results	roraa	S277F	0.387
neutral_pygocentrus20190617-085012.results	roraa	C284S	0.559
neutral_pygocentrus20190617-085012.results	roraa	V314A	0.148
neutral_pygocentrus20190617-085012.results	rorab	S55F	0.091
neutral_pygocentrus20190617-085012.results	rorab	T290A	0.213
neutral_pygocentrus20190617-085012.results	rorab	I344L	0.242
neutral_pygocentrus20190617-085012.results	rorab	L397S	0.683
neutral_pygocentrus20190617-085012.results	rorb	G150S	0.285
neutral_pygocentrus20190617-085012.results	rorb	S168G	0.340
neutral_pygocentrus20190617-085012.results	rorb	T230M	0.345
neutral_pygocentrus20190617-085012.results	rorb	I274T	0.648
neutral_pygocentrus20190617-085012.results	rorb	Y328D	0.664
neutral_pygocentrus20190617-085012.results	rorca	M41I	0.123
neutral_pygocentrus20190617-085012.results	rorca	P343L	0.313
neutral_pygocentrus20190617-085012.results	rorca	F465C	0.793
neutral_pygocentrus20190617-085012.results	rorcb	Y94D	0.419
neutral_pygocentrus20190617-085012.results	rorcb	C306G	0.504
neutral_pygocentrus20190617-085012.results	rorcb	Y458S	0.563
neutral_pygocentrus20190617-085012.results	tefa	E14K	0.427
neutral_pygocentrus20190617-085012.results	tefa	I59T	0.539
neutral_pygocentrus20190617-085012.results	tefa	L252P	0.934
neutral_pygocentrus20190617-085012.results	tefa	D269Y	0.386
neutral_pygocentrus20190617-085012.results	tefb	G33V	0.321
neutral_pygocentrus20190617-085012.results	tefb	E118G	0.147
neutral_pygocentrus20190617-085012.results	ck1db	Y205C	0.931
neutral_pygocentrus20190617-085012.results	ck1db	K294N	0.577
neutral_pygocentrus20190617-085012.results	ck1da	T250A	0.458
neutral_pygocentrus20190617-085012.results	ck1da	P342L	0.143
neutral_pygocentrus20190617-085012.results	ck1da	S372P	0.369
neutral_pygocentrus20190617-085012.results	ck1da	S373F	0.339
neutral_pygocentrus20190617-085012.results	aanat1	I13T	0.057
neutral_pygocentrus20190617-085012.results	aanat1	K167E	0.571
neutral_pygocentrus20190617-085024.results	bmal1a	K127E	0.754
neutral_pygocentrus20190617-085024.results	bmal1a	D148E	0.362
neutral_pygocentrus20190617-085024.results	bmal1a	D235G	0.221
neutral_pygocentrus20190617-085024.results	bmal1a	P297L	0.451
neutral_pygocentrus20190617-085024.results	bmal1a	S346L	0.870
neutral_pygocentrus20190617-085024.results	bmal1a	Q370R	0.623
neutral_pygocentrus20190617-085024.results	bmal1a	V396M	0.216
neutral_pygocentrus20190617-085024.results	bmal1b	Q71P	0.232
neutral_pygocentrus20190617-085024.results	bmal1b	A130S	0.162
neutral_pygocentrus20190617-085024.results	bmal1b	V260I	0.098
neutral_pygocentrus20190617-085024.results	bmal1b	E369K	0.674
neutral_pygocentrus20190617-085024.results	bmal1b	M465T	0.108
neutral_pygocentrus20190617-085024.results	bmal1b	N524T	0.118
neutral_pygocentrus20190617-085024.results	bmal2	P40T	0.258
neutral_pygocentrus20190617-085024.results	bmal2	S200N	0.211
neutral_pygocentrus20190617-085024.results	bmal2	S424T	0.109
neutral_pygocentrus20190617-085024.results	bmal2	M514I	0.165
neutral_pygocentrus20190617-085024.results	clock1	T50I	0.286
neutral_pygocentrus20190617-085024.results	clock1	F101S	0.865
neutral_pygocentrus20190617-085024.results	clock1	Y290C	0.874
neutral_pygocentrus20190617-085024.results	clock1	L587R	0.297
neutral_pygocentrus20190617-085024.results	clock1	T734M	0.238
neutral_pygocentrus20190617-085024.results	clock1	L783V	0.072
neutral_pygocentrus20190617-085024.results	clock1	Q826H	0.130
neutral_pygocentrus20190617-085024.results	clock1	S880A	0.039
neutral_pygocentrus20190617-085024.results	clock2	T87P	0.686
neutral_pygocentrus20190617-085024.results	clock2	N166S	0.208
neutral_pygocentrus20190617-085024.results	clock2	H325T	0.890
neutral_pygocentrus20190617-085024.results	clock2	D328G	0.816
neutral_pygocentrus20190617-085024.results	clock2	H513L	0.265
neutral_pygocentrus20190617-085024.results	clock2	Q569R	0.401
neutral_pygocentrus20190617-085024.results	clock2	T694I	0.176
neutral_pygocentrus20190617-085024.results	clock3	G48A	0.194
neutral_pygocentrus20190617-085024.results	clock3	E315D	0.232
neutral_pygocentrus20190617-085024.results	clock3	Q503L	0.287
neutral_pygocentrus20190617-085024.results	cry1a	G27E	0.173
neutral_pygocentrus20190617-085024.results	cry1a	D38N	0.815
neutral_pygocentrus20190617-085024.results	cry1a	L141P	0.565
neutral_pygocentrus20190617-085024.results	cry1a	T254Y	0.194
neutral_pygocentrus20190617-085024.results	cry1a	L272R	0.772
neutral_pygocentrus20190617-085024.results	cry1a	P434Q	0.806
neutral_pygocentrus20190617-085024.results	cry1b	S102L	0.547
neutral_pygocentrus20190617-085024.results	cry1b	R127G	0.598
neutral_pygocentrus20190617-085024.results	cry1b	L148F	0.355
neutral_pygocentrus20190617-085024.results	cry1b	E196K	0.424
neutral_pygocentrus20190617-085024.results	cry1b	L272P	0.841
neutral_pygocentrus20190617-085024.results	cry2a	L62P	0.875
neutral_pygocentrus20190617-085024.results	cry2a	T131A	0.627
neutral_pygocentrus20190617-085024.results	cry2a	I138V	0.117
neutral_pygocentrus20190617-085024.results	cry2a	T155I	0.288
neutral_pygocentrus20190617-085024.results	cry2a	A208T	0.322
neutral_pygocentrus20190617-085024.results	cry2a	I340V	0.304
neutral_pygocentrus20190617-085024.results	cry2a	G368R	0.659
neutral_pygocentrus20190617-085024.results	cry2b	R86Q	0.107
neutral_pygocentrus20190617-085024.results	cry2b	F412L	0.815
neutral_pygocentrus20190617-085024.results	cry3	Y120C	0.293
neutral_pygocentrus20190617-085024.results	cry3	I138V	0.133
neutral_pygocentrus20190617-085024.results	cry3	S145G	0.143
neutral_pygocentrus20190617-085024.results	cry3	C363T	0.822
neutral_pygocentrus20190617-085024.results	cry3	W390C	0.896
neutral_pygocentrus20190617-085024.results	cry4	E202G	0.328
neutral_pygocentrus20190617-085024.results	cry4	T236A	0.524
neutral_pygocentrus20190617-085024.results	cry4	L383S	0.854
neutral_pygocentrus20190617-085024.results	cry4	L507F	0.112
neutral_pygocentrus20190617-085024.results	cry5	D38G	0.919
neutral_pygocentrus20190617-085024.results	cry5	R152P	0.302
neutral_pygocentrus20190617-085024.results	cry5	T344A	0.629
neutral_pygocentrus20190617-085024.results	cry5	F409L	0.703
neutral_pygocentrus20190617-085024.results	per1a	T63M	0.054
neutral_pygocentrus20190617-085024.results	per1a	T184A	0.171
neutral_pygocentrus20190617-085024.results	per1a	P398L	0.671
neutral_pygocentrus20190617-085024.results	per1a	K425R	0.478
neutral_pygocentrus20190617-085024.results	per1a	V646L	0.069
neutral_pygocentrus20190617-085024.results	per1a	S809P	0.178
neutral_pygocentrus20190617-085024.results	per1a	S840F	0.357
neutral_pygocentrus20190617-085024.results	per1a	N927S	0.151
neutral_pygocentrus20190617-085024.results	per1a	R1013S	0.083
neutral_pygocentrus20190617-085024.results	per1b	N62T	0.109
neutral_pygocentrus20190617-085024.results	per1b	E115K	0.153
neutral_pygocentrus20190617-085024.results	per1b	S134P	0.196
neutral_pygocentrus20190617-085024.results	per1b	R356S	0.200
neutral_pygocentrus20190617-085024.results	per1b	K387R	0.506
neutral_pygocentrus20190617-085024.results	per1b	R525K	0.156
neutral_pygocentrus20190617-085024.results	per1b	H721R	0.121
neutral_pygocentrus20190617-085024.results	per1b	R844H	0.088
neutral_pygocentrus20190617-085024.results	per1b	V937L	0.128
neutral_pygocentrus20190617-085024.results	per1b	S1065L	0.215
neutral_pygocentrus20190617-085024.results	per1b	T1090A	0.049
neutral_pygocentrus20190617-085024.results	per1b	N1107D	0.054
neutral_pygocentrus20190617-085024.results	per1b	S1172P	0.193
neutral_pygocentrus20190617-085024.results	per1b	Q1247R	0.834
neutral_pygocentrus20190617-085024.results	per1b	V1364I	0.024
neutral_pygocentrus20190617-085024.results	per2	S88F	0.088
neutral_pygocentrus20190617-085024.results	per2	E153G	0.184
neutral_pygocentrus20190617-085024.results	per2	K169E	0.184
neutral_pygocentrus20190617-085024.results	per2	L377P	0.853
neutral_pygocentrus20190617-085024.results	per2	F509S	0.913
neutral_pygocentrus20190617-085024.results	per2	D554A	0.199
neutral_pygocentrus20190617-085024.results	per2	G567A	0.239
neutral_pygocentrus20190617-085024.results	per2	T609I	0.058
neutral_pygocentrus20190617-085024.results	per2	E642D	0.220
neutral_pygocentrus20190617-085024.results	per2	Q822E	0.522
neutral_pygocentrus20190617-085024.results	per2	S854P	0.211
neutral_pygocentrus20190617-085024.results	per2	T875S	0.072
neutral_pygocentrus20190617-085024.results	per2	L910F	0.086
neutral_pygocentrus20190617-085024.results	per2	D922E	0.104
neutral_pygocentrus20190617-085024.results	per2	E1078Q	0.071
neutral_pygocentrus20190617-085024.results	per2	C1109Y	0.169
neutral_pygocentrus20190617-085024.results	per2	Q1130R	0.115
neutral_pygocentrus20190617-085024.results	per3	H70D	0.160
neutral_pygocentrus20190617-085024.results	per3	K178R	0.235
neutral_pygocentrus20190617-085024.results	per3	V218E	0.397
neutral_pygocentrus20190617-085024.results	per3	A359T	0.608
neutral_pygocentrus20190617-085024.results	per3	P519H	0.398
neutral_pygocentrus20190617-085024.results	per3	T590I	0.108
neutral_pygocentrus20190617-085024.results	per3	H742Y	0.189
neutral_pygocentrus20190617-085024.results	per3	T935S	0.188
neutral_pygocentrus20190617-085024.results	per3	S1131N	0.286
neutral_pygocentrus20190617-085024.results	per3	P1261L	0.063
neutral_pygocentrus20190617-085024.results	cry-dash	G245R	0.657
neutral_pygocentrus20190617-085024.results	cry-dash	H519Q	0.166
neutral_pygocentrus20190617-085024.results	dbpa	L78P	0.140
neutral_pygocentrus20190617-085024.results	dbpa	V160G	0.100
neutral_pygocentrus20190617-085024.results	dbpa	V242A	0.166
neutral_pygocentrus20190617-085024.results	dbpb	G127R	0.180
neutral_pygocentrus20190617-085024.results	hlfa	P115T	0.101
neutral_pygocentrus20190617-085024.results	hlfb	A22T	0.095
neutral_pygocentrus20190617-085024.results	hlfb	E84Q	0.173
neutral_pygocentrus20190617-085024.results	hlfb	K228E	0.307
neutral_pygocentrus20190617-085024.results	nfil3	V24A	0.126
neutral_pygocentrus20190617-085024.results	nfil3	I195M	0.043
neutral_pygocentrus20190617-085024.results	nfil3	S198F	0.207
neutral_pygocentrus20190617-085024.results	nfil3	F241S	0.150
neutral_pygocentrus20190617-085024.results	nfil3	C394R	0.100
neutral_pygocentrus20190617-085024.results	nfil3	E434A	0.661
neutral_pygocentrus20190617-085024.results	nfil3-2	A335V	0.036
neutral_pygocentrus20190617-085024.results	nfil3-2	T431A	0.030
neutral_pygocentrus20190617-085024.results	nfil3-6	D293Y	0.330
neutral_pygocentrus20190617-085024.results	nr1d4a	V178A	0.324
neutral_pygocentrus20190617-085024.results	nr1d4a	T352I	0.139
neutral_pygocentrus20190617-085024.results	nr1d4a	R440G	0.744
neutral_pygocentrus20190617-085024.results	nr1d4b	P102L	0.286
neutral_pygocentrus20190617-085024.results	nr1d4b	R169C	0.756
neutral_pygocentrus20190617-085024.results	nr1d4b	E286K	0.389
neutral_pygocentrus20190617-085024.results	nr1d4b	V319F	0.196
neutral_pygocentrus20190617-085024.results	nr1d4b	H358R	0.155
neutral_pygocentrus20190617-085024.results	nr1d4b	V398L	0.097
neutral_pygocentrus20190617-085024.results	nr1d4b	T465S	0.317
neutral_pygocentrus20190617-085024.results	nr1d1	S82G	0.061
neutral_pygocentrus20190617-085024.results	nr1d1	N376Y	0.370
neutral_pygocentrus20190617-085024.results	nr1d1	D539T	0.471
neutral_pygocentrus20190617-085024.results	nr1d2a	Q115E	0.564
neutral_pygocentrus20190617-085024.results	nr1d2a	K167Q	0.200
neutral_pygocentrus20190617-085024.results	nr1d2a	P207R	0.184
neutral_pygocentrus20190617-085024.results	nr1d2a	G350V	0.788
neutral_pygocentrus20190617-085024.results	nr1d2b	V83M	0.281
neutral_pygocentrus20190617-085024.results	nr1d2b	R165Q	0.113
neutral_pygocentrus20190617-085024.results	nr1d2b	G200A	0.116
neutral_pygocentrus20190617-085024.results	nr1d2b	D209T	0.183
neutral_pygocentrus20190617-085024.results	nr1d2b	A284T	0.090
neutral_pygocentrus20190617-085024.results	nr1d2b	C317T	0.295
neutral_pygocentrus20190617-085024.results	nr1d2b	A411V	0.439
neutral_pygocentrus20190617-085024.results	nr1d2b	A478T	0.371
neutral_pygocentrus20190617-085024.results	roraa	Q44E	0.149
neutral_pygocentrus20190617-085024.results	roraa	T263S	0.124
neutral_pygocentrus20190617-085024.results	roraa	Q274P	0.589
neutral_pygocentrus20190617-085024.results	roraa	L449F	0.732
neutral_pygocentrus20190617-085024.results	roraa	G461C	0.511
neutral_pygocentrus20190617-085024.results	rorab	S77P	0.637
neutral_pygocentrus20190617-085024.results	rorab	E177A	0.143
neutral_pygocentrus20190617-085024.results	rorab	F383L	0.441
neutral_pygocentrus20190617-085024.results	rorab	S535C	0.184
neutral_pygocentrus20190617-085024.results	rorb	K14R	0.305
neutral_pygocentrus20190617-085024.results	rorca	S35R	0.876
neutral_pygocentrus20190617-085024.results	rorca	T197R	0.319
neutral_pygocentrus20190617-085024.results	rorca	I216L	0.141
neutral_pygocentrus20190617-085024.results	rorca	P219L	0.358
neutral_pygocentrus20190617-085024.results	rorca	M375T	0.336
neutral_pygocentrus20190617-085024.results	rorcb	M277I	0.285
neutral_pygocentrus20190617-085024.results	rorcb	D309N	0.732
neutral_pygocentrus20190617-085024.results	tefb	I74T	0.627
neutral_pygocentrus20190617-085024.results	tefb	E81D	0.209
neutral_pygocentrus20190617-085024.results	tefb	F207S	0.388
neutral_pygocentrus20190617-085024.results	ck1db	R13S	0.839
neutral_pygocentrus20190617-085024.results	ck1db	K54R	0.329
neutral_pygocentrus20190617-085024.results	ck1db	A180E	0.889
neutral_pygocentrus20190617-085024.results	ck1db	I188S	0.809
neutral_pygocentrus20190617-085024.results	ck1db	P333T	0.182
neutral_pygocentrus20190617-085024.results	ck1db	G362R	0.115
