## Supplementary material for "Contrasted gene decay in subterranean vertebrates: insights from cavefishes and fossorial mammals": Danio_rerio_Simulations_Circadian.tsv (part 2 of 2)

neutral_pygocentrus20190617-083318.results	bmal1a	M300V	0.228
neutral_pygocentrus20190617-085024.results	ck1da	M58T	0.366
neutral_pygocentrus20190617-085024.results	ck1da	D110G	0.914
neutral_pygocentrus20190617-085024.results	ck1da	E247K	0.852
neutral_pygocentrus20190617-085024.results	ck1da	M292V	0.263
neutral_pygocentrus20190617-085024.results	ck1da	K357R	0.133
neutral_pygocentrus20190617-085024.results	ck1da	N369I	0.317
neutral_pygocentrus20190617-085024.results	aanat2	T33M	0.323
neutral_pygocentrus20190617-085024.results	aanat2	V72I	0.071
neutral_pygocentrus20190617-085024.results	aanat2	H122R	0.710
neutral_pygocentrus20190617-085024.results	aanat2	Y148N	0.578
neutral_pygocentrus20190617-085024.results	aanat1	S202G	0.729
neutral_pygocentrus20190617-085036.results	bmal1a	D309G	0.345
neutral_pygocentrus20190617-085036.results	bmal1a	D358G	0.876
neutral_pygocentrus20190617-085036.results	bmal1a	F410L	0.730
neutral_pygocentrus20190617-085036.results	bmal1a	F417Y	0.528
neutral_pygocentrus20190617-085036.results	bmal1a	S592R	0.766
neutral_pygocentrus20190617-085036.results	bmal1b	C104S	0.779
neutral_pygocentrus20190617-085036.results	bmal1b	A224T	0.391
neutral_pygocentrus20190617-085036.results	bmal1b	V230A	0.297
neutral_pygocentrus20190617-085036.results	bmal2	Q246H	0.208
neutral_pygocentrus20190617-085036.results	bmal2	Q310L	0.398
neutral_pygocentrus20190617-085036.results	clock1	E388K	0.231
neutral_pygocentrus20190617-085036.results	clock1	S433P	0.391
neutral_pygocentrus20190617-085036.results	clock1	Q444R	0.166
neutral_pygocentrus20190617-085036.results	clock1	T485M	0.084
neutral_pygocentrus20190617-085036.results	clock1	L647M	0.061
neutral_pygocentrus20190617-085036.results	clock1	V732G	0.599
neutral_pygocentrus20190617-085036.results	clock1	N779D	0.053
neutral_pygocentrus20190617-085036.results	clock1	R795H	0.075
neutral_pygocentrus20190617-085036.results	clock1	Q845P	0.333
neutral_pygocentrus20190617-085036.results	clock1	P891L	0.093
neutral_pygocentrus20190617-085036.results	clock2	A209V	0.184
neutral_pygocentrus20190617-085036.results	clock2	P215Q	0.473
neutral_pygocentrus20190617-085036.results	clock2	S254T	0.166
neutral_pygocentrus20190617-085036.results	clock2	S413L	0.107
neutral_pygocentrus20190617-085036.results	clock2	T430I	0.180
neutral_pygocentrus20190617-085036.results	clock2	T798I	0.063
neutral_pygocentrus20190617-085036.results	clock2	V807G	0.112
neutral_pygocentrus20190617-085036.results	clock3	D7N	0.303
neutral_pygocentrus20190617-085036.results	clock3	V589I	0.054
neutral_pygocentrus20190617-085036.results	clock3	Q615R	0.135
neutral_pygocentrus20190617-085036.results	cry1a	Q79H	0.203
neutral_pygocentrus20190617-085036.results	cry1a	N233K	0.384
neutral_pygocentrus20190617-085036.results	cry1a	W330C	0.942
neutral_pygocentrus20190617-085036.results	cry1a	W448R	0.919
neutral_pygocentrus20190617-085036.results	cry1a	A458V	0.780
neutral_pygocentrus20190617-085036.results	cry1b	F200I	0.501
neutral_pygocentrus20190617-085036.results	cry1b	S391N	0.864
neutral_pygocentrus20190617-085036.results	cry1b	M398I	0.750
neutral_pygocentrus20190617-085036.results	cry1b	G517S	0.117
neutral_pygocentrus20190617-085036.results	cry1b	Q577R	0.113
neutral_pygocentrus20190617-085036.results	cry1b	F596L	0.069
neutral_pygocentrus20190617-085036.results	cry2a	K114E	0.601
neutral_pygocentrus20190617-085036.results	cry2a	C177Y	0.219
neutral_pygocentrus20190617-085036.results	cry2a	Q572K	0.112
neutral_pygocentrus20190617-085036.results	cry2a	G609V	0.172
neutral_pygocentrus20190617-085036.results	cry2b	G144R	0.431
neutral_pygocentrus20190617-085036.results	cry2b	G176A	0.135
neutral_pygocentrus20190617-085036.results	cry2b	K337E	0.654
neutral_pygocentrus20190617-085036.results	cry2b	E386A	0.654
neutral_pygocentrus20190617-085036.results	cry2b	V395A	0.552
neutral_pygocentrus20190617-085036.results	cry2b	D430N	0.379
neutral_pygocentrus20190617-085036.results	cry2b	K471E	0.496
neutral_pygocentrus20190617-085036.results	cry2b	I484V	0.238
neutral_pygocentrus20190617-085036.results	cry2b	K598N	0.119
neutral_pygocentrus20190617-085036.results	cry3	T35C	0.637
neutral_pygocentrus20190617-085036.results	cry3	V83I	0.130
neutral_pygocentrus20190617-085036.results	cry3	R152K	0.273
neutral_pygocentrus20190617-085036.results	cry3	Q455W	0.815
neutral_pygocentrus20190617-085036.results	cry4	R73Q	0.170
neutral_pygocentrus20190617-085036.results	cry4	A142V	0.268
neutral_pygocentrus20190617-085036.results	cry4	T463Y	0.217
neutral_pygocentrus20190617-085036.results	cry4	E514D	0.138
neutral_pygocentrus20190617-085036.results	cry5	P19H	0.748
neutral_pygocentrus20190617-085036.results	cry5	Y133C	0.716
neutral_pygocentrus20190617-085036.results	cry5	R292K	0.820
neutral_pygocentrus20190617-085036.results	cry5	F294L	0.877
neutral_pygocentrus20190617-085036.results	cry5	L346V	0.852
neutral_pygocentrus20190617-085036.results	cry5	F417S	0.788
neutral_pygocentrus20190617-085036.results	per1a	A138T	0.172
neutral_pygocentrus20190617-085036.results	per1a	S682N	0.286
neutral_pygocentrus20190617-085036.results	per1a	D1123Y	0.746
neutral_pygocentrus20190617-085036.results	per1a	Q1200R	0.054
neutral_pygocentrus20190617-085036.results	per1b	M31V	0.071
neutral_pygocentrus20190617-085036.results	per1b	S70C	0.411
neutral_pygocentrus20190617-085036.results	per1b	D248E	0.310
neutral_pygocentrus20190617-085036.results	per1b	S314T	0.069
neutral_pygocentrus20190617-085036.results	per1b	T421M	0.208
neutral_pygocentrus20190617-085036.results	per1b	H452Q	0.339
neutral_pygocentrus20190617-085036.results	per1b	A483P	0.625
neutral_pygocentrus20190617-085036.results	per1b	K573I	0.298
neutral_pygocentrus20190617-085036.results	per1b	Y652T	0.726
neutral_pygocentrus20190617-085036.results	per1b	S751P	0.285
neutral_pygocentrus20190617-085036.results	per1b	G807D	0.236
neutral_pygocentrus20190617-085036.results	per1b	G874R	0.165
neutral_pygocentrus20190617-085036.results	per1b	P915L	0.127
neutral_pygocentrus20190617-085036.results	per1b	T1162A	0.056
neutral_pygocentrus20190617-085036.results	per1b	S1172F	0.126
neutral_pygocentrus20190617-085036.results	per1b	I1322V	0.061
neutral_pygocentrus20190617-085036.results	per1b	T1365M	0.047
neutral_pygocentrus20190617-085036.results	per2	T62I	0.045
neutral_pygocentrus20190617-085036.results	per2	S114R	0.075
neutral_pygocentrus20190617-085036.results	per2	A170N	0.126
neutral_pygocentrus20190617-085036.results	per2	R212K	0.072
neutral_pygocentrus20190617-085036.results	per2	Q222R	0.300
neutral_pygocentrus20190617-085036.results	per2	P405L	0.562
neutral_pygocentrus20190617-085036.results	per2	K498R	0.396
neutral_pygocentrus20190617-085036.results	per2	V627A	0.109
neutral_pygocentrus20190617-085036.results	per2	P727L	0.122
neutral_pygocentrus20190617-085036.results	per2	C756S	0.460
neutral_pygocentrus20190617-085036.results	per2	V1160I	0.029
neutral_pygocentrus20190617-085036.results	per2	S1215A	0.064
neutral_pygocentrus20190617-085036.results	per2	F1317S	0.627
neutral_pygocentrus20190617-085036.results	per2	H1329Q	0.479
neutral_pygocentrus20190617-085036.results	per3	P19S	0.078
neutral_pygocentrus20190617-085036.results	per3	A43E	0.111
neutral_pygocentrus20190617-085036.results	per3	D325N	0.425
neutral_pygocentrus20190617-085036.results	per3	R370G	0.377
neutral_pygocentrus20190617-085036.results	per3	V396A	0.659
neutral_pygocentrus20190617-085036.results	per3	N522T	0.552
neutral_pygocentrus20190617-085036.results	per3	K573I	0.513
neutral_pygocentrus20190617-085036.results	per3	G593E	0.143
neutral_pygocentrus20190617-085036.results	per3	Y736H	0.320
neutral_pygocentrus20190617-085036.results	per3	T739A	0.241
neutral_pygocentrus20190617-085036.results	per3	S830G	0.132
neutral_pygocentrus20190617-085036.results	per3	H836R	0.137
neutral_pygocentrus20190617-085036.results	per3	P871S	0.208
neutral_pygocentrus20190617-085036.results	cry-dash	V158I	0.242
neutral_pygocentrus20190617-085036.results	cry-dash	Y268N	0.718
neutral_pygocentrus20190617-085036.results	cry-dash	V343G	0.918
neutral_pygocentrus20190617-085036.results	dbpa	C115R	0.649
neutral_pygocentrus20190617-085036.results	dbpb	E137V	0.279
neutral_pygocentrus20190617-085036.results	dbpb	S154P	0.267
neutral_pygocentrus20190617-085036.results	hlfa	S123P	0.257
neutral_pygocentrus20190617-085036.results	hlfa	R197H	0.181
neutral_pygocentrus20190617-085036.results	hlfa	V216G	0.208
neutral_pygocentrus20190617-085036.results	hlfa	Y227C	0.615
neutral_pygocentrus20190617-085036.results	hlfa	F258Y	0.217
neutral_pygocentrus20190617-085036.results	hlfb	D72G	0.373
neutral_pygocentrus20190617-085036.results	hlfb	E89A	0.398
neutral_pygocentrus20190617-085036.results	hlfb	H174R	0.160
neutral_pygocentrus20190617-085036.results	hlfb	I221T	0.162
neutral_pygocentrus20190617-085036.results	nfil3	V279A	0.097
neutral_pygocentrus20190617-085036.results	nfil3	T456A	0.083
neutral_pygocentrus20190617-085036.results	nfil3-2	M163T	0.057
neutral_pygocentrus20190617-085036.results	nfil3-2	R358S	0.077
neutral_pygocentrus20190617-085036.results	nfil3-2	S510N	0.068
neutral_pygocentrus20190617-085036.results	nfil3-4	R9S	0.084
neutral_pygocentrus20190617-085036.results	nfil3-6	K111R	0.094
neutral_pygocentrus20190617-085036.results	nr1d4a	Y148S	0.701
neutral_pygocentrus20190617-085036.results	nr1d4a	N156K	0.402
neutral_pygocentrus20190617-085036.results	nr1d4a	S208G	0.115
neutral_pygocentrus20190617-085036.results	nr1d4a	T289S	0.081
neutral_pygocentrus20190617-085036.results	nr1d4a	R450I	0.576
neutral_pygocentrus20190617-085036.results	nr1d4a	F542S	0.789
neutral_pygocentrus20190617-085036.results	nr1d4a	L558F	0.298
neutral_pygocentrus20190617-085036.results	nr1d4b	S35F	0.109
neutral_pygocentrus20190617-085036.results	nr1d4b	N63H	0.178
neutral_pygocentrus20190617-085036.results	nr1d4b	T351I	0.094
neutral_pygocentrus20190617-085036.results	nr1d1	I176S	0.491
neutral_pygocentrus20190617-085036.results	nr1d1	T286A	0.051
neutral_pygocentrus20190617-085036.results	nr1d1	G334S	0.226
neutral_pygocentrus20190617-085036.results	nr1d1	H374R	0.288
neutral_pygocentrus20190617-085036.results	nr1d1	Q489R	0.720
neutral_pygocentrus20190617-085036.results	nr1d1	E555K	0.212
neutral_pygocentrus20190617-085036.results	nr1d1	S557L	0.326
neutral_pygocentrus20190617-085036.results	nr1d1	S571P	0.818
neutral_pygocentrus20190617-085036.results	nr1d1	F609S	0.768
neutral_pygocentrus20190617-085036.results	nr1d2a	R347W	0.510
neutral_pygocentrus20190617-085036.results	nr1d2b	S33C	0.168
neutral_pygocentrus20190617-085036.results	nr1d2b	F404C	0.602
neutral_pygocentrus20190617-085036.results	nr1d2b	L554R	0.795
neutral_pygocentrus20190617-085036.results	roraa	G202S	0.267
neutral_pygocentrus20190617-085036.results	roraa	S215N	0.321
neutral_pygocentrus20190617-085036.results	roraa	I235T	0.230
neutral_pygocentrus20190617-085036.results	roraa	T283A	0.345
neutral_pygocentrus20190617-085036.results	roraa	V331M	0.766
neutral_pygocentrus20190617-085036.results	roraa	F511V	0.279
neutral_pygocentrus20190617-085036.results	rorab	S48N	0.094
neutral_pygocentrus20190617-085036.results	rorab	T81Y	0.185
neutral_pygocentrus20190617-085036.results	rorab	R115H	0.293
neutral_pygocentrus20190617-085036.results	rorab	Q324K	0.295
neutral_pygocentrus20190617-085036.results	rorab	G346V	0.678
neutral_pygocentrus20190617-085036.results	rorb	K335N	0.427
neutral_pygocentrus20190617-085036.results	rorb	L388Q	0.785
neutral_pygocentrus20190617-085036.results	rorca	I10F	0.771
neutral_pygocentrus20190617-085036.results	rorca	G106E	0.193
neutral_pygocentrus20190617-085036.results	rorca	N125K	0.186
neutral_pygocentrus20190617-085036.results	rorca	H207D	0.393
neutral_pygocentrus20190617-085036.results	rorcb	E6K	0.670
neutral_pygocentrus20190617-085036.results	rorcb	C62R	0.847
neutral_pygocentrus20190617-085036.results	rorcb	Q101R	0.141
neutral_pygocentrus20190617-085036.results	rorcb	D224N	0.296
neutral_pygocentrus20190617-085036.results	rorcb	L371F	0.612
neutral_pygocentrus20190617-085036.results	tefa	K29E	0.145
neutral_pygocentrus20190617-085036.results	tefa	A282V	0.174
neutral_pygocentrus20190617-085036.results	tefb	D64N	0.768
neutral_pygocentrus20190617-085036.results	tefb	P152A	0.158
neutral_pygocentrus20190617-085036.results	tefb	C267S	0.559
neutral_pygocentrus20190617-085036.results	ck1db	I113N	0.920
neutral_pygocentrus20190617-085036.results	ck1db	I147V	0.461
neutral_pygocentrus20190617-085036.results	ck1db	Y205C	0.931
neutral_pygocentrus20190617-085036.results	ck1da	L49P	0.926
neutral_pygocentrus20190617-085036.results	ck1da	R160C	0.561
neutral_pygocentrus20190617-085036.results	aanat2	S9L	0.118
neutral_pygocentrus20190617-085036.results	aanat2	S24P	0.292
neutral_pygocentrus20190617-085036.results	aanat2	P80S	0.443
neutral_pygocentrus20190617-085036.results	aanat2	S83F	0.183
neutral_pygocentrus20190617-085036.results	aanat1	I118T	0.762
neutral_pygocentrus20190617-085036.results	aanat1	V120G	0.457
neutral_pygocentrus20190617-085036.results	aanat1	V150E	0.781
neutral_pygocentrus20190617-085049.results	bmal1a	S26R	0.182
neutral_pygocentrus20190617-085049.results	bmal1a	M126T	0.761
neutral_pygocentrus20190617-085049.results	bmal1a	T217P	0.293
neutral_pygocentrus20190617-085049.results	bmal1a	G322D	0.885
neutral_pygocentrus20190617-085049.results	bmal1a	V339A	0.342
neutral_pygocentrus20190617-085049.results	bmal1b	F143C	0.769
neutral_pygocentrus20190617-085049.results	bmal1b	T197C	0.411
neutral_pygocentrus20190617-085049.results	bmal1b	R218P	0.702
neutral_pygocentrus20190617-085049.results	bmal1b	L458P	0.191
neutral_pygocentrus20190617-085049.results	bmal1b	D473E	0.086
neutral_pygocentrus20190617-085049.results	bmal2	G13R	0.346
neutral_pygocentrus20190617-085049.results	bmal2	E25A	0.195
neutral_pygocentrus20190617-085049.results	bmal2	C119R	0.812
neutral_pygocentrus20190617-085049.results	bmal2	V275A	0.367
neutral_pygocentrus20190617-085049.results	bmal2	R309H	0.220
neutral_pygocentrus20190617-085049.results	bmal2	D466N	0.090
neutral_pygocentrus20190617-085049.results	bmal2	P530A	0.208
neutral_pygocentrus20190617-085049.results	bmal2	A583V	0.060
neutral_pygocentrus20190617-085049.results	bmal2	E613D	0.885
neutral_pygocentrus20190617-085049.results	clock1	S82L	0.332
neutral_pygocentrus20190617-085049.results	clock1	Q352R	0.399
neutral_pygocentrus20190617-085049.results	clock1	K393Q	0.109
neutral_pygocentrus20190617-085049.results	clock1	I535T	0.207
neutral_pygocentrus20190617-085049.results	clock1	S608G	0.068
neutral_pygocentrus20190617-085049.results	clock2	V5A	0.144
neutral_pygocentrus20190617-085049.results	clock2	S28N	0.140
neutral_pygocentrus20190617-085049.results	clock2	T137A	0.419
neutral_pygocentrus20190617-085049.results	clock2	S197I	0.420
neutral_pygocentrus20190617-085049.results	clock2	T350Y	0.218
neutral_pygocentrus20190617-085049.results	clock2	E378K	0.767
neutral_pygocentrus20190617-085049.results	clock2	T465I	0.177
neutral_pygocentrus20190617-085049.results	clock2	V627A	0.072
neutral_pygocentrus20190617-085049.results	clock2	N689D	0.105
neutral_pygocentrus20190617-085049.results	clock3	E126G	0.713
neutral_pygocentrus20190617-085049.results	clock3	S473P	0.284
neutral_pygocentrus20190617-085049.results	clock3	I556F	0.162
neutral_pygocentrus20190617-085049.results	clock3	F697L	0.394
neutral_pygocentrus20190617-085049.results	clock3	L737V	0.076
neutral_pygocentrus20190617-085049.results	clock3	S809T	0.040
neutral_pygocentrus20190617-085049.results	clock3	A817S	0.031
neutral_pygocentrus20190617-085049.results	cry1a	D184G	0.327
neutral_pygocentrus20190617-085049.results	cry1a	M239V	0.280
neutral_pygocentrus20190617-085049.results	cry1a	P440L	0.773
neutral_pygocentrus20190617-085049.results	cry1b	D38E	0.733
neutral_pygocentrus20190617-085049.results	cry1b	G48A	0.781
neutral_pygocentrus20190617-085049.results	cry1b	R238K	0.352
neutral_pygocentrus20190617-085049.results	cry1b	F295Y	0.732
neutral_pygocentrus20190617-085049.results	cry1b	F545L	0.069
neutral_pygocentrus20190617-085049.results	cry1b	G567S	0.086
neutral_pygocentrus20190617-085049.results	cry2a	Y35T	0.881
neutral_pygocentrus20190617-085049.results	cry2a	K334E	0.611
neutral_pygocentrus20190617-085049.results	cry2b	D188N	0.299
neutral_pygocentrus20190617-085049.results	cry2b	N483S	0.587
neutral_pygocentrus20190617-085049.results	cry3	M141I	0.184
neutral_pygocentrus20190617-085049.results	cry3	R220G	0.848
neutral_pygocentrus20190617-085049.results	cry3	D389N	0.917
neutral_pygocentrus20190617-085049.results	cry3	C412T	0.820
neutral_pygocentrus20190617-085049.results	cry3	D465H	0.658
neutral_pygocentrus20190617-085049.results	cry3	S549G	0.062
neutral_pygocentrus20190617-085049.results	cry4	F176L	0.145
neutral_pygocentrus20190617-085049.results	cry4	F293V	0.726
neutral_pygocentrus20190617-085049.results	cry4	A505V	0.127
neutral_pygocentrus20190617-085049.results	cry5	T146S	0.230
neutral_pygocentrus20190617-085049.results	cry5	K158E	0.334
neutral_pygocentrus20190617-085049.results	cry5	D340G	0.942
neutral_pygocentrus20190617-085049.results	cry5	M343L	0.928
neutral_pygocentrus20190617-085049.results	cry5	E375G	0.610
neutral_pygocentrus20190617-085049.results	cry5	W389C	0.874
neutral_pygocentrus20190617-085049.results	cry5	P433L	0.781
neutral_pygocentrus20190617-085049.results	per1a	D181G	0.350
neutral_pygocentrus20190617-085049.results	per1a	N182D	0.099
neutral_pygocentrus20190617-085049.results	per1a	R469S	0.519
neutral_pygocentrus20190617-085049.results	per1a	S542P	0.631
neutral_pygocentrus20190617-085049.results	per1a	R634K	0.091
neutral_pygocentrus20190617-085049.results	per1a	L645P	0.260
neutral_pygocentrus20190617-085049.results	per1a	G691S	0.202
neutral_pygocentrus20190617-085049.results	per1a	N816K	0.144
neutral_pygocentrus20190617-085049.results	per1a	F888S	0.422
neutral_pygocentrus20190617-085049.results	per1a	Q968P	0.285
neutral_pygocentrus20190617-085049.results	per1a	F1021L	0.103
neutral_pygocentrus20190617-085049.results	per1a	H1073P	0.244
neutral_pygocentrus20190617-085049.results	per1a	K1159R	0.111
neutral_pygocentrus20190617-085049.results	per1a	L1178P	0.248
neutral_pygocentrus20190617-085049.results	per1b	S11T	0.065
neutral_pygocentrus20190617-085049.results	per1b	S80R	0.160
neutral_pygocentrus20190617-085049.results	per1b	P149Q	0.168
neutral_pygocentrus20190617-085049.results	per1b	F362S	0.346
neutral_pygocentrus20190617-085049.results	per1b	R601G	0.250
neutral_pygocentrus20190617-085049.results	per1b	S636A	0.092
neutral_pygocentrus20190617-085049.results	per1b	Q1031K	0.136
neutral_pygocentrus20190617-085049.results	per1b	F1327S	0.123
neutral_pygocentrus20190617-085049.results	per2	G195A	0.154
neutral_pygocentrus20190617-085049.results	per2	M357K	0.677
neutral_pygocentrus20190617-085049.results	per2	P359Q	0.641
neutral_pygocentrus20190617-085049.results	per2	E577D	0.198
neutral_pygocentrus20190617-085049.results	per2	T625N	0.178
neutral_pygocentrus20190617-085049.results	per2	S744N	0.076
neutral_pygocentrus20190617-085049.results	per2	G948D	0.348
neutral_pygocentrus20190617-085049.results	per2	E1080K	0.107
neutral_pygocentrus20190617-085049.results	per2	L1081P	0.174
neutral_pygocentrus20190617-085049.results	per2	E1167V	0.150
neutral_pygocentrus20190617-085049.results	per3	D9G	0.046
neutral_pygocentrus20190617-085049.results	per3	Q12L	0.114
neutral_pygocentrus20190617-085049.results	per3	H105P	0.160
neutral_pygocentrus20190617-085049.results	per3	S333G	0.307
neutral_pygocentrus20190617-085049.results	per3	L406V	0.282
neutral_pygocentrus20190617-085049.results	per3	N465S	0.492
neutral_pygocentrus20190617-085049.results	per3	L583P	0.469
neutral_pygocentrus20190617-085049.results	per3	Y633H	0.626
neutral_pygocentrus20190617-085049.results	per3	V728M	0.103
neutral_pygocentrus20190617-085049.results	per3	D755E	0.131
neutral_pygocentrus20190617-085049.results	per3	I913V	0.055
neutral_pygocentrus20190617-085049.results	per3	R1144L	0.132
neutral_pygocentrus20190617-085049.results	cry-dash	H49Y	0.440
neutral_pygocentrus20190617-085049.results	cry-dash	S366R	0.878
neutral_pygocentrus20190617-085049.results	cry-dash	W399S	0.943
neutral_pygocentrus20190617-085049.results	cry-dash	S489P	0.492
neutral_pygocentrus20190617-085049.results	cry-dash	T501I	0.164
neutral_pygocentrus20190617-085049.results	cry-dash	I510T	0.304
neutral_pygocentrus20190617-085049.results	dbpa	G33D	0.140
neutral_pygocentrus20190617-085049.results	dbpa	D116E	0.466
neutral_pygocentrus20190617-085049.results	dbpa	G202D	0.193
neutral_pygocentrus20190617-085049.results	dbpb	P229S	0.085
neutral_pygocentrus20190617-085049.results	hlfa	L22V	0.351
neutral_pygocentrus20190617-085049.results	hlfa	L65P	0.940
neutral_pygocentrus20190617-085049.results	hlfa	E269G	0.573
neutral_pygocentrus20190617-085049.results	hlfb	G154S	0.171
neutral_pygocentrus20190617-085049.results	nfil3	P13L	0.251
neutral_pygocentrus20190617-085049.results	nfil3	S287G	0.053
neutral_pygocentrus20190617-085049.results	nfil3-2	A263S	0.023
neutral_pygocentrus20190617-085049.results	nfil3-2	S347F	0.064
neutral_pygocentrus20190617-085049.results	nfil3-2	K451R	0.046
neutral_pygocentrus20190617-085049.results	nfil3-4	D36G	0.302
neutral_pygocentrus20190617-085049.results	nfil3-6	P181L	0.272
neutral_pygocentrus20190617-085049.results	nr1d4a	G58E	0.198
neutral_pygocentrus20190617-085049.results	nr1d4a	L68V	0.118
neutral_pygocentrus20190617-085049.results	nr1d4a	L158P	0.431
neutral_pygocentrus20190617-085049.results	nr1d4a	G188D	0.296
neutral_pygocentrus20190617-085049.results	nr1d4a	A243V	0.190
neutral_pygocentrus20190617-085049.results	nr1d4a	R258C	0.214
neutral_pygocentrus20190617-085049.results	nr1d4a	N263D	0.237
neutral_pygocentrus20190617-085049.results	nr1d4a	S268G	0.191
neutral_pygocentrus20190617-085049.results	nr1d4a	C421Y	0.507
neutral_pygocentrus20190617-085049.results	nr1d4a	N556H	0.430
neutral_pygocentrus20190617-085049.results	nr1d4b	V116A	0.510
neutral_pygocentrus20190617-085049.results	nr1d4b	G132S	0.847
neutral_pygocentrus20190617-085049.results	nr1d4b	G223D	0.135
neutral_pygocentrus20190617-085049.results	nr1d4b	S307F	0.254
neutral_pygocentrus20190617-085049.results	nr1d4b	E412D	0.350
neutral_pygocentrus20190617-085049.results	nr1d1	S91P	0.080
neutral_pygocentrus20190617-085049.results	nr1d1	V199I	0.095
neutral_pygocentrus20190617-085049.results	nr1d1	C352G	0.343
neutral_pygocentrus20190617-085049.results	nr1d1	L465F	0.184
neutral_pygocentrus20190617-085049.results	nr1d1	E502K	0.816
neutral_pygocentrus20190617-085049.results	nr1d1	E588G	0.379
neutral_pygocentrus20190617-085049.results	nr1d1	T621S	0.133
neutral_pygocentrus20190617-085049.results	nr1d1	K629N	0.419
neutral_pygocentrus20190617-085049.results	nr1d2a	C294Y	0.503
neutral_pygocentrus20190617-085049.results	nr1d2a	M389T	0.325
neutral_pygocentrus20190617-085049.results	nr1d2a	V396A	0.206
neutral_pygocentrus20190617-085049.results	nr1d2a	L408P	0.907
neutral_pygocentrus20190617-085049.results	nr1d2a	E472G	0.505
neutral_pygocentrus20190617-085049.results	nr1d2b	C25R	0.277
neutral_pygocentrus20190617-085049.results	nr1d2b	G62A	0.073
neutral_pygocentrus20190617-085049.results	nr1d2b	I134S	0.532
neutral_pygocentrus20190617-085049.results	nr1d2b	T468C	0.519
neutral_pygocentrus20190617-085049.results	roraa	T81H	0.733
neutral_pygocentrus20190617-085049.results	roraa	D150G	0.173
neutral_pygocentrus20190617-085049.results	roraa	M200V	0.186
neutral_pygocentrus20190617-085049.results	roraa	N372T	0.454
neutral_pygocentrus20190617-085049.results	roraa	K388E	0.297
neutral_pygocentrus20190617-085049.results	roraa	K483E	0.367
neutral_pygocentrus20190617-085049.results	roraa	F487L	0.592
neutral_pygocentrus20190617-085049.results	rorab	D242G	0.492
neutral_pygocentrus20190617-085049.results	rorab	S377F	0.424
neutral_pygocentrus20190617-085049.results	rorab	L416F	0.551
neutral_pygocentrus20190617-085049.results	rorb	N126H	0.223
neutral_pygocentrus20190617-085049.results	rorb	L238P	0.800
neutral_pygocentrus20190617-085049.results	rorb	V278L	0.783
neutral_pygocentrus20190617-085049.results	rorb	T419I	0.244
neutral_pygocentrus20190617-085049.results	rorca	K200E	0.400
neutral_pygocentrus20190617-085049.results	rorca	L316S	0.679
neutral_pygocentrus20190617-085049.results	rorca	H439T	0.906
neutral_pygocentrus20190617-085049.results	rorca	L460V	0.546
neutral_pygocentrus20190617-085049.results	rorcb	D55N	0.383
neutral_pygocentrus20190617-085049.results	rorcb	T57I	0.446
neutral_pygocentrus20190617-085049.results	rorcb	S332P	0.411
neutral_pygocentrus20190617-085049.results	rorcb	K366Q	0.219
neutral_pygocentrus20190617-085049.results	rorcb	L432P	0.870
neutral_pygocentrus20190617-085049.results	rorcb	E455K	0.508
neutral_pygocentrus20190617-085049.results	rorcb	T478P	0.122
neutral_pygocentrus20190617-085049.results	tefa	K226R	0.277
neutral_pygocentrus20190617-085049.results	tefa	F270I	0.468
neutral_pygocentrus20190617-085049.results	tefb	V160A	0.151
neutral_pygocentrus20190617-085049.results	ck1db	V287E	0.887
neutral_pygocentrus20190617-085049.results	ck1db	M363T	0.112
neutral_pygocentrus20190617-085049.results	ck1da	D28G	0.829
neutral_pygocentrus20190617-085049.results	ck1da	E34G	0.816
neutral_pygocentrus20190617-085049.results	ck1da	P87S	0.810
neutral_pygocentrus20190617-085049.results	aanat1	D97E	0.435
neutral_pygocentrus20190617-085103.results	bmal1a	N76D	0.138
neutral_pygocentrus20190617-085103.results	bmal1a	G161R	0.929
neutral_pygocentrus20190617-085103.results	bmal1a	P308L	0.249
neutral_pygocentrus20190617-085103.results	bmal1a	I513T	0.145
neutral_pygocentrus20190617-085103.results	bmal1a	T529I	0.155
neutral_pygocentrus20190617-085103.results	bmal1b	M33I	0.118
neutral_pygocentrus20190617-085103.results	bmal1b	D62H	0.179
neutral_pygocentrus20190617-085103.results	bmal1b	K150R	0.282
neutral_pygocentrus20190617-085103.results	bmal1b	G227E	0.653
neutral_pygocentrus20190617-085103.results	bmal1b	R358K	0.332
neutral_pygocentrus20190617-085103.results	bmal1b	F423L	0.513
neutral_pygocentrus20190617-085103.results	bmal1b	I436V	0.305
neutral_pygocentrus20190617-085103.results	bmal1b	P480S	0.367
neutral_pygocentrus20190617-085103.results	bmal1b	M581T	0.325
neutral_pygocentrus20190617-085103.results	bmal1b	D614N	0.608
neutral_pygocentrus20190617-085103.results	bmal2	G11S	0.234
neutral_pygocentrus20190617-085103.results	bmal2	E316G	0.519
neutral_pygocentrus20190617-085103.results	bmal2	I374V	0.142
neutral_pygocentrus20190617-085103.results	bmal2	Q433H	0.352
neutral_pygocentrus20190617-085103.results	clock1	F95S	0.787
neutral_pygocentrus20190617-085103.results	clock1	L213I	0.151
neutral_pygocentrus20190617-085103.results	clock1	T245S	0.499
neutral_pygocentrus20190617-085103.results	clock1	G687E	0.209
neutral_pygocentrus20190617-085103.results	clock1	Q850E	0.076
neutral_pygocentrus20190617-085103.results	clock1	Q866R	0.073
neutral_pygocentrus20190617-085103.results	clock1	E885V	0.121
neutral_pygocentrus20190617-085103.results	clock2	D89G	0.336
neutral_pygocentrus20190617-085103.results	clock2	F204L	0.731
neutral_pygocentrus20190617-085103.results	clock2	E222K	0.413
neutral_pygocentrus20190617-085103.results	clock2	A467T	0.062
neutral_pygocentrus20190617-085103.results	clock3	D38N	0.585
neutral_pygocentrus20190617-085103.results	clock3	D85N	0.246
neutral_pygocentrus20190617-085103.results	clock3	S603R	0.146
neutral_pygocentrus20190617-085103.results	clock3	I777T	0.059
neutral_pygocentrus20190617-085103.results	cry1a	A217D	0.917
neutral_pygocentrus20190617-085103.results	cry1a	D389E	0.881
neutral_pygocentrus20190617-085103.results	cry1a	N449D	0.224
neutral_pygocentrus20190617-085103.results	cry1a	S492C	0.470
neutral_pygocentrus20190617-085103.results	cry1b	L73P	0.949
neutral_pygocentrus20190617-085103.results	cry1b	S206P	0.511
neutral_pygocentrus20190617-085103.results	cry1b	Q349H	0.568
neutral_pygocentrus20190617-085103.results	cry1b	C412F	0.801
neutral_pygocentrus20190617-085103.results	cry1b	A441V	0.328
neutral_pygocentrus20190617-085103.results	cry1b	Y494T	0.404
neutral_pygocentrus20190617-085103.results	cry1b	A572V	0.083
neutral_pygocentrus20190617-085103.results	cry1b	M582I	0.060
neutral_pygocentrus20190617-085103.results	cry1b	P597S	0.067
neutral_pygocentrus20190617-085103.results	cry2a	Q57R	0.310
neutral_pygocentrus20190617-085103.results	cry2a	A456G	0.328
neutral_pygocentrus20190617-085103.results	cry2a	H473D	0.928
neutral_pygocentrus20190617-085103.results	cry2b	D29H	0.330
neutral_pygocentrus20190617-085103.results	cry2b	E103D	0.512
neutral_pygocentrus20190617-085103.results	cry2b	G212D	0.835
neutral_pygocentrus20190617-085103.results	cry2b	E297Q	0.735
neutral_pygocentrus20190617-085103.results	cry2b	W323R	0.958
neutral_pygocentrus20190617-085103.results	cry2b	H455L	0.245
neutral_pygocentrus20190617-085103.results	cry3	V76A	0.179
neutral_pygocentrus20190617-085103.results	cry3	S240P	0.725
neutral_pygocentrus20190617-085103.results	cry3	P246L	0.496
neutral_pygocentrus20190617-085103.results	cry3	P415S	0.805
neutral_pygocentrus20190617-085103.results	cry3	K468R	0.233
neutral_pygocentrus20190617-085103.results	cry3	H473Q	0.841
neutral_pygocentrus20190617-085103.results	cry4	I6T	0.730
neutral_pygocentrus20190617-085103.results	cry4	K537E	0.098
neutral_pygocentrus20190617-085103.results	cry5	I47S	0.785
neutral_pygocentrus20190617-085103.results	cry5	S183A	0.091
neutral_pygocentrus20190617-085103.results	cry5	K276R	0.189
neutral_pygocentrus20190617-085103.results	cry5	Y296H	0.652
neutral_pygocentrus20190617-085103.results	cry5	N321H	0.171
neutral_pygocentrus20190617-085103.results	per1a	H54R	0.088
neutral_pygocentrus20190617-085103.results	per1a	C169R	0.183
neutral_pygocentrus20190617-085103.results	per1a	F389C	0.231
neutral_pygocentrus20190617-085103.results	per1a	E451G	0.280
neutral_pygocentrus20190617-085103.results	per1a	V460I	0.046
neutral_pygocentrus20190617-085103.results	per1a	C622T	0.371
neutral_pygocentrus20190617-085103.results	per1a	G650E	0.120
neutral_pygocentrus20190617-085103.results	per1a	G764A	0.102
neutral_pygocentrus20190617-085103.results	per1a	S840C	0.268
neutral_pygocentrus20190617-085103.results	per1a	Q925H	0.169
neutral_pygocentrus20190617-085103.results	per1a	P963H	0.151
neutral_pygocentrus20190617-085103.results	per1a	M985I	0.030
neutral_pygocentrus20190617-085103.results	per1a	F1137S	0.603
neutral_pygocentrus20190617-085103.results	per1a	V1192I	0.027
neutral_pygocentrus20190617-085103.results	per1a	Q1200R	0.054
neutral_pygocentrus20190617-085103.results	per1b	V282M	0.213
neutral_pygocentrus20190617-085103.results	per1b	E324K	0.403
neutral_pygocentrus20190617-085103.results	per1b	V374A	0.218
neutral_pygocentrus20190617-085103.results	per1b	D404G	0.724
neutral_pygocentrus20190617-085103.results	per1b	P454S	0.512
neutral_pygocentrus20190617-085103.results	per1b	Q617H	0.093
neutral_pygocentrus20190617-085103.results	per1b	T769A	0.050
neutral_pygocentrus20190617-085103.results	per1b	R897G	0.261
neutral_pygocentrus20190617-085103.results	per1b	V998A	0.133
neutral_pygocentrus20190617-085103.results	per1b	V1094A	0.056
neutral_pygocentrus20190617-085103.results	per1b	T1117A	0.055
neutral_pygocentrus20190617-085103.results	per1b	N1124D	0.073
neutral_pygocentrus20190617-085103.results	per2	G17E	0.043
neutral_pygocentrus20190617-085103.results	per2	Q351L	0.310
neutral_pygocentrus20190617-085103.results	per2	D366H	0.572
neutral_pygocentrus20190617-085103.results	per2	L557Q	0.144
neutral_pygocentrus20190617-085103.results	per2	M596I	0.061
neutral_pygocentrus20190617-085103.results	per2	I752N	0.236
neutral_pygocentrus20190617-085103.results	per2	Q798L	0.155
neutral_pygocentrus20190617-085103.results	per2	G1151D	0.228
neutral_pygocentrus20190617-085103.results	per3	V73G	0.189
neutral_pygocentrus20190617-085103.results	per3	N235D	0.450
neutral_pygocentrus20190617-085103.results	per3	L358F	0.508
neutral_pygocentrus20190617-085103.results	per3	Q436H	0.307
neutral_pygocentrus20190617-085103.results	per3	G529D	0.543
neutral_pygocentrus20190617-085103.results	per3	D556N	0.146
neutral_pygocentrus20190617-085103.results	per3	T706M	0.126
neutral_pygocentrus20190617-085103.results	per3	P714S	0.174
neutral_pygocentrus20190617-085103.results	per3	S1117L	0.163
neutral_pygocentrus20190617-085103.results	cry-dash	Y44H	0.545
neutral_pygocentrus20190617-085103.results	cry-dash	T55A	0.527
neutral_pygocentrus20190617-085103.results	cry-dash	K97Q	0.203
neutral_pygocentrus20190617-085103.results	cry-dash	E109K	0.414
neutral_pygocentrus20190617-085103.results	cry-dash	T229D	0.533
neutral_pygocentrus20190617-085103.results	cry-dash	L378F	0.202
neutral_pygocentrus20190617-085103.results	dbpa	S172P	0.162
neutral_pygocentrus20190617-085103.results	dbpa	F271V	0.332
neutral_pygocentrus20190617-085103.results	dbpb	S94N	0.054
neutral_pygocentrus20190617-085103.results	dbpb	L117Q	0.725
neutral_pygocentrus20190617-085103.results	dbpb	T141A	0.094
neutral_pygocentrus20190617-085103.results	hlfa	L92P	0.653
neutral_pygocentrus20190617-085103.results	hlfa	G257A	0.244
neutral_pygocentrus20190617-085103.results	hlfb	E207Q	0.185
neutral_pygocentrus20190617-085103.results	hlfb	T293H	0.313
neutral_pygocentrus20190617-085103.results	nfil3	A122G	0.107
neutral_pygocentrus20190617-085103.results	nfil3	I193V	0.031
neutral_pygocentrus20190617-085103.results	nfil3	Y212S	0.421
neutral_pygocentrus20190617-085103.results	nfil3-2	M125V	0.051
neutral_pygocentrus20190617-085103.results	nfil3-2	C370S	0.040
neutral_pygocentrus20190617-085103.results	nfil3-4	K48N	0.726
neutral_pygocentrus20190617-085103.results	nfil3-4	S242L	0.130
neutral_pygocentrus20190617-085103.results	nfil3-6	T88S	0.230
neutral_pygocentrus20190617-085103.results	nfil3-6	D198T	0.162
neutral_pygocentrus20190617-085103.results	nfil3-6	N259S	0.049
neutral_pygocentrus20190617-085103.results	nr1d4a	I9T	0.393
neutral_pygocentrus20190617-085103.results	nr1d4a	K174Q	0.558
neutral_pygocentrus20190617-085103.results	nr1d4a	E201K	0.379
neutral_pygocentrus20190617-085103.results	nr1d4a	S278N	0.147
neutral_pygocentrus20190617-085103.results	nr1d4a	I531V	0.124
neutral_pygocentrus20190617-085103.results	nr1d4a	L558P	0.749
neutral_pygocentrus20190617-085103.results	nr1d4b	L117M	0.337
neutral_pygocentrus20190617-085103.results	nr1d4b	C119F	0.960
neutral_pygocentrus20190617-085103.results	nr1d4b	D265N	0.298
neutral_pygocentrus20190617-085103.results	nr1d4b	N359I	0.232
neutral_pygocentrus20190617-085103.results	nr1d4b	K436N	0.536
neutral_pygocentrus20190617-085103.results	nr1d4b	L461P	0.885
neutral_pygocentrus20190617-085103.results	nr1d4b	L533F	0.639
neutral_pygocentrus20190617-085103.results	nr1d4b	P542L	0.469
neutral_pygocentrus20190617-085103.results	nr1d4b	L570P	0.577
neutral_pygocentrus20190617-085103.results	nr1d1	R200P	0.496
neutral_pygocentrus20190617-085103.results	nr1d2a	N135D	0.507
neutral_pygocentrus20190617-085103.results	nr1d2a	R169L	0.258
neutral_pygocentrus20190617-085103.results	nr1d2a	S200G	0.124
neutral_pygocentrus20190617-085103.results	nr1d2a	T367A	0.295
neutral_pygocentrus20190617-085103.results	nr1d2a	V381A	0.290
neutral_pygocentrus20190617-085103.results	nr1d2a	I502V	0.041
neutral_pygocentrus20190617-085103.results	nr1d2b	S32G	0.034
neutral_pygocentrus20190617-085103.results	nr1d2b	L124P	0.423
neutral_pygocentrus20190617-085103.results	nr1d2b	G200S	0.140
neutral_pygocentrus20190617-085103.results	nr1d2b	C317T	0.295
neutral_pygocentrus20190617-085103.results	roraa	K34E	0.110
neutral_pygocentrus20190617-085103.results	roraa	I53V	0.041
neutral_pygocentrus20190617-085103.results	roraa	K128R	0.381
neutral_pygocentrus20190617-085103.results	roraa	M200I	0.165
neutral_pygocentrus20190617-085103.results	roraa	K504E	0.641
neutral_pygocentrus20190617-085103.results	rorab	T61A	0.053
neutral_pygocentrus20190617-085103.results	rorab	R94K	0.427
neutral_pygocentrus20190617-085103.results	rorab	T103H	0.349
neutral_pygocentrus20190617-085103.results	rorab	S151T	0.092
neutral_pygocentrus20190617-085103.results	rorab	G217S	0.253
neutral_pygocentrus20190617-085103.results	rorab	M241V	0.167
neutral_pygocentrus20190617-085103.results	rorab	I283V	0.081
neutral_pygocentrus20190617-085103.results	rorab	A313T	0.236
neutral_pygocentrus20190617-085103.results	rorb	A70D	0.320
neutral_pygocentrus20190617-085103.results	rorb	M147T	0.194
neutral_pygocentrus20190617-085103.results	rorb	V385A	0.669
neutral_pygocentrus20190617-085103.results	rorca	G111S	0.139
neutral_pygocentrus20190617-085103.results	rorca	R133Q	0.089
neutral_pygocentrus20190617-085103.results	rorca	P219S	0.436
neutral_pygocentrus20190617-085103.results	rorca	M273T	0.177
neutral_pygocentrus20190617-085103.results	rorca	C324R	0.914
neutral_pygocentrus20190617-085103.results	rorca	Q398L	0.313
neutral_pygocentrus20190617-085103.results	rorcb	H204Y	0.337
neutral_pygocentrus20190617-085103.results	tefa	I54F	0.731
neutral_pygocentrus20190617-085103.results	tefa	E69K	0.717
neutral_pygocentrus20190617-085103.results	tefa	E74G	0.677
neutral_pygocentrus20190617-085103.results	tefb	I46T	0.681
neutral_pygocentrus20190617-085103.results	tefb	P52S	0.587
neutral_pygocentrus20190617-085103.results	ck1db	S17N	0.663
neutral_pygocentrus20190617-085103.results	ck1db	R375H	0.147
neutral_pygocentrus20190617-085103.results	ck1da	N7D	0.507
neutral_pygocentrus20190617-085103.results	ck1da	E247G	0.840
neutral_pygocentrus20190617-085103.results	ck1da	D261G	0.761
neutral_pygocentrus20190617-085103.results	aanat2	M1T	0.608
neutral_pygocentrus20190617-085103.results	aanat1	P21S	0.166
neutral_pygocentrus20190617-085103.results	aanat1	H69R	0.436
neutral_pygocentrus20190617-085116.results	bmal1a	I155T	0.719
neutral_pygocentrus20190617-085116.results	bmal1a	D160A	0.867
neutral_pygocentrus20190617-085116.results	bmal1a	K203R	0.190
neutral_pygocentrus20190617-085116.results	bmal1a	R423H	0.201
neutral_pygocentrus20190617-085116.results	bmal1b	E219G	0.320
neutral_pygocentrus20190617-085116.results	bmal1b	P229Q	0.225
neutral_pygocentrus20190617-085116.results	bmal1b	M253T	0.886
neutral_pygocentrus20190617-085116.results	bmal1b	R358K	0.332
neutral_pygocentrus20190617-085116.results	bmal1b	I522V	0.052
neutral_pygocentrus20190617-085116.results	bmal1b	A535T	0.089
neutral_pygocentrus20190617-085116.results	bmal1b	L552P	0.303
neutral_pygocentrus20190617-085116.results	bmal1b	M596L	0.930
neutral_pygocentrus20190617-085116.results	bmal2	G10S	0.315
neutral_pygocentrus20190617-085116.results	bmal2	N579I	0.233
neutral_pygocentrus20190617-085116.results	bmal2	G596D	0.529
neutral_pygocentrus20190617-085116.results	bmal2	T614A	0.148
neutral_pygocentrus20190617-085116.results	clock1	M1T	0.884
neutral_pygocentrus20190617-085116.results	clock1	A244G	0.617
neutral_pygocentrus20190617-085116.results	clock1	E256Q	0.494
neutral_pygocentrus20190617-085116.results	clock1	W275C	0.804
neutral_pygocentrus20190617-085116.results	clock1	M320V	0.155
neutral_pygocentrus20190617-085116.results	clock1	Q337H	0.479
neutral_pygocentrus20190617-085116.results	clock1	Q484L	0.214
neutral_pygocentrus20190617-085116.results	clock1	L647M	0.061
neutral_pygocentrus20190617-085116.results	clock1	S753P	0.074
neutral_pygocentrus20190617-085116.results	clock2	H74D	0.365
neutral_pygocentrus20190617-085116.results	clock3	I63T	0.615
neutral_pygocentrus20190617-085116.results	clock3	D446T	0.231
neutral_pygocentrus20190617-085116.results	clock3	S460T	0.081
neutral_pygocentrus20190617-085116.results	clock3	S599R	0.194
neutral_pygocentrus20190617-085116.results	clock3	A664I	0.289
neutral_pygocentrus20190617-085116.results	clock3	T682P	0.757
neutral_pygocentrus20190617-085116.results	clock3	T719I	0.115
neutral_pygocentrus20190617-085116.results	clock3	Q721R	0.088
neutral_pygocentrus20190617-085116.results	cry1a	K89M	0.506
neutral_pygocentrus20190617-085116.results	cry1a	M537I	0.052
neutral_pygocentrus20190617-085116.results	cry1a	D556Y	0.186
neutral_pygocentrus20190617-085116.results	cry1a	T596P	0.225
neutral_pygocentrus20190617-085116.results	cry1b	S158N	0.192
neutral_pygocentrus20190617-085116.results	cry1b	L195R	0.837
neutral_pygocentrus20190617-085116.results	cry1b	A572V	0.083
neutral_pygocentrus20190617-085116.results	cry2a	H16T	0.712
neutral_pygocentrus20190617-085116.results	cry2a	A20T	0.799
neutral_pygocentrus20190617-085116.results	cry2a	C33R	0.872
neutral_pygocentrus20190617-085116.results	cry2a	W52C	0.741
neutral_pygocentrus20190617-085116.results	cry2a	E184G	0.272
neutral_pygocentrus20190617-085116.results	cry2a	D201N	0.279
neutral_pygocentrus20190617-085116.results	cry2a	G288V	0.515
neutral_pygocentrus20190617-085116.results	cry2a	S373G	0.510
neutral_pygocentrus20190617-085116.results	cry2a	C460T	0.864
neutral_pygocentrus20190617-085116.results	cry2a	Q569R	0.103
neutral_pygocentrus20190617-085116.results	cry2a	T645A	0.089
neutral_pygocentrus20190617-085116.results	cry2b	F409S	0.791
neutral_pygocentrus20190617-085116.results	cry2b	V474A	0.796
neutral_pygocentrus20190617-085116.results	cry3	D110G	0.856
neutral_pygocentrus20190617-085116.results	cry3	P168S	0.330
neutral_pygocentrus20190617-085116.results	cry3	D271T	0.551
neutral_pygocentrus20190617-085116.results	cry3	P304S	0.831
neutral_pygocentrus20190617-085116.results	cry3	N551S	0.056
neutral_pygocentrus20190617-085116.results	cry4	D62G	0.551
neutral_pygocentrus20190617-085116.results	cry4	T108A	0.196
neutral_pygocentrus20190617-085116.results	cry4	M110T	0.389
neutral_pygocentrus20190617-085116.results	cry4	E219K	0.586
neutral_pygocentrus20190617-085116.results	cry4	L426V	0.177
neutral_pygocentrus20190617-085116.results	cry4	Y429T	0.818
neutral_pygocentrus20190617-085116.results	cry5	N172I	0.167
neutral_pygocentrus20190617-085116.results	cry5	E173G	0.259
neutral_pygocentrus20190617-085116.results	cry5	S400P	0.889
neutral_pygocentrus20190617-085116.results	per1a	L85V	0.089
neutral_pygocentrus20190617-085116.results	per1a	H123Y	0.197
neutral_pygocentrus20190617-085116.results	per1a	T176A	0.213
neutral_pygocentrus20190617-085116.results	per1a	P448S	0.469
neutral_pygocentrus20190617-085116.results	per1a	L665P	0.551
neutral_pygocentrus20190617-085116.results	per1a	G871R	0.321
neutral_pygocentrus20190617-085116.results	per1a	T1002A	0.063
neutral_pygocentrus20190617-085116.results	per1a	I1113T	0.088
neutral_pygocentrus20190617-085116.results	per1a	E1187K	0.196
neutral_pygocentrus20190617-085116.results	per1b	R188C	0.123
neutral_pygocentrus20190617-085116.results	per1b	V202F	0.655
neutral_pygocentrus20190617-085116.results	per1b	T251A	0.197
neutral_pygocentrus20190617-085116.results	per1b	G268D	0.508
neutral_pygocentrus20190617-085116.results	per1b	P396R	0.628
neutral_pygocentrus20190617-085116.results	per1b	E508K	0.089
neutral_pygocentrus20190617-085116.results	per1b	N545S	0.108
neutral_pygocentrus20190617-085116.results	per1b	M575I	0.095
neutral_pygocentrus20190617-085116.results	per1b	N590K	0.089
neutral_pygocentrus20190617-085116.results	per1b	T649A	0.140
neutral_pygocentrus20190617-085116.results	per1b	A765V	0.113
neutral_pygocentrus20190617-085116.results	per1b	S867R	0.087
neutral_pygocentrus20190617-085116.results	per1b	R1080Q	0.048
neutral_pygocentrus20190617-085116.results	per1b	K1116E	0.079
neutral_pygocentrus20190617-085116.results	per1b	T1133I	0.146
neutral_pygocentrus20190617-085116.results	per1b	D1139N	0.134
neutral_pygocentrus20190617-085116.results	per1b	H1323Y	0.144
neutral_pygocentrus20190617-085116.results	per2	S112F	0.106
neutral_pygocentrus20190617-085116.results	per2	E153G	0.184
neutral_pygocentrus20190617-085116.results	per2	D275N	0.270
neutral_pygocentrus20190617-085116.results	per2	R339C	0.709
neutral_pygocentrus20190617-085116.results	per2	L350M	0.159
neutral_pygocentrus20190617-085116.results	per2	L535M	0.168
neutral_pygocentrus20190617-085116.results	per2	V783L	0.082
neutral_pygocentrus20190617-085116.results	per2	A856G	0.068
neutral_pygocentrus20190617-085116.results	per2	P1073S	0.179
neutral_pygocentrus20190617-085116.results	per2	P1315Q	0.481
neutral_pygocentrus20190617-085116.results	per2	S1353G	0.051
neutral_pygocentrus20190617-085116.results	per3	G18D	0.152
neutral_pygocentrus20190617-085116.results	per3	S30N	0.074
neutral_pygocentrus20190617-085116.results	per3	T78A	0.060
neutral_pygocentrus20190617-085116.results	per3	L204F	0.295
neutral_pygocentrus20190617-085116.results	per3	V260M	0.248
neutral_pygocentrus20190617-085116.results	per3	Y278T	0.680
neutral_pygocentrus20190617-085116.results	per3	Y286T	0.681
neutral_pygocentrus20190617-085116.results	per3	T366C	0.556
neutral_pygocentrus20190617-085116.results	per3	I512N	0.791
neutral_pygocentrus20190617-085116.results	per3	H609R	0.121
neutral_pygocentrus20190617-085116.results	per3	V639M	0.179
neutral_pygocentrus20190617-085116.results	per3	M934I	0.217
neutral_pygocentrus20190617-085116.results	cry-dash	R84G	0.767
neutral_pygocentrus20190617-085116.results	cry-dash	L438V	0.612
neutral_pygocentrus20190617-085116.results	cry-dash	G509V	0.679
neutral_pygocentrus20190617-085116.results	dbpa	G16E	0.194
neutral_pygocentrus20190617-085116.results	dbpa	K284E	0.181
neutral_pygocentrus20190617-085116.results	dbpa	R302G	0.760
neutral_pygocentrus20190617-085116.results	dbpb	S27R	0.114
neutral_pygocentrus20190617-085116.results	dbpb	R83P	0.440
neutral_pygocentrus20190617-085116.results	dbpb	L357V	0.203
neutral_pygocentrus20190617-085116.results	hlfa	F81L	0.200
neutral_pygocentrus20190617-085116.results	hlfa	L113Q	0.155
neutral_pygocentrus20190617-085116.results	hlfb	L23P	0.799
neutral_pygocentrus20190617-085116.results	hlfb	H33N	0.130
neutral_pygocentrus20190617-085116.results	nfil3	D88N	0.401
neutral_pygocentrus20190617-085116.results	nfil3	S172P	0.273
neutral_pygocentrus20190617-085116.results	nfil3	A176S	0.033
neutral_pygocentrus20190617-085116.results	nfil3	S248A	0.082
neutral_pygocentrus20190617-085116.results	nfil3	V290A	0.042
neutral_pygocentrus20190617-085116.results	nfil3	S328P	0.129
neutral_pygocentrus20190617-085116.results	nfil3	Q426P	0.594
neutral_pygocentrus20190617-085116.results	nfil3-2	T10K	0.071
neutral_pygocentrus20190617-085116.results	nfil3-2	S158P	0.232
neutral_pygocentrus20190617-085116.results	nfil3-2	H259Y	0.050
neutral_pygocentrus20190617-085116.results	nfil3-2	N300S	0.019
neutral_pygocentrus20190617-085116.results	nfil3-2	D482N	0.041
neutral_pygocentrus20190617-085116.results	nfil3-4	Y65F	0.168
neutral_pygocentrus20190617-085116.results	nfil3-4	S75G	0.211
neutral_pygocentrus20190617-085116.results	nfil3-6	R61C	0.646
neutral_pygocentrus20190617-085116.results	nfil3-6	R75H	0.768
neutral_pygocentrus20190617-085116.results	nfil3-6	N272I	0.254
neutral_pygocentrus20190617-085116.results	nr1d4a	E132V	0.880
neutral_pygocentrus20190617-085116.results	nr1d4a	R302P	0.480
neutral_pygocentrus20190617-085116.results	nr1d4b	N91T	0.120
neutral_pygocentrus20190617-085116.results	nr1d4b	A218V	0.080
neutral_pygocentrus20190617-085116.results	nr1d4b	R371G	0.173
neutral_pygocentrus20190617-085116.results	nr1d4b	Q424R	0.170
neutral_pygocentrus20190617-085116.results	nr1d1	H400N	0.111
neutral_pygocentrus20190617-085116.results	nr1d1	S404G	0.089
neutral_pygocentrus20190617-085116.results	nr1d1	G427S	0.143
neutral_pygocentrus20190617-085116.results	nr1d1	E555K	0.212
neutral_pygocentrus20190617-085116.results	nr1d2a	N179S	0.074
neutral_pygocentrus20190617-085116.results	nr1d2a	C283Y	0.319
neutral_pygocentrus20190617-085116.results	nr1d2b	Q115L	0.705
neutral_pygocentrus20190617-085116.results	nr1d2b	M170T	0.105
neutral_pygocentrus20190617-085116.results	nr1d2b	M280V	0.088
neutral_pygocentrus20190617-085116.results	nr1d2b	A281P	0.282
neutral_pygocentrus20190617-085116.results	nr1d2b	T292A	0.085
neutral_pygocentrus20190617-085116.results	nr1d2b	E293G	0.318
neutral_pygocentrus20190617-085116.results	nr1d2b	E297A	0.218
neutral_pygocentrus20190617-085116.results	nr1d2b	V455M	0.279
neutral_pygocentrus20190617-085116.results	roraa	C344G	0.635
neutral_pygocentrus20190617-085116.results	roraa	C477Y	0.739
neutral_pygocentrus20190617-085116.results	roraa	R479W	0.468
neutral_pygocentrus20190617-085116.results	rorab	D166N	0.077
neutral_pygocentrus20190617-085116.results	rorab	L228R	0.465
neutral_pygocentrus20190617-085116.results	rorab	M371K	0.807
neutral_pygocentrus20190617-085116.results	rorab	E467K	0.361
neutral_pygocentrus20190617-085116.results	rorab	M501T	0.129
neutral_pygocentrus20190617-085116.results	rorab	G515S	0.127
neutral_pygocentrus20190617-085116.results	rorb	S123N	0.253
neutral_pygocentrus20190617-085116.results	rorb	P418S	0.342
neutral_pygocentrus20190617-085116.results	rorb	N455D	0.065
neutral_pygocentrus20190617-085116.results	rorca	A279V	0.405
neutral_pygocentrus20190617-085116.results	rorcb	V292L	0.548
neutral_pygocentrus20190617-085116.results	rorcb	M378V	0.245
neutral_pygocentrus20190617-085116.results	rorcb	T421S	0.121
neutral_pygocentrus20190617-085116.results	rorcb	I472N	0.204
neutral_pygocentrus20190617-085116.results	tefa	Q261R	0.348
neutral_pygocentrus20190617-085116.results	tefa	V277M	0.247
neutral_pygocentrus20190617-085116.results	tefa	G288R	0.177
neutral_pygocentrus20190617-085116.results	tefb	T95I	0.094
neutral_pygocentrus20190617-085116.results	ck1db	R98K	0.703
neutral_pygocentrus20190617-085116.results	ck1db	L144P	0.926
neutral_pygocentrus20190617-085116.results	ck1db	T351P	0.143
neutral_pygocentrus20190617-085116.results	ck1db	T387A	0.089
neutral_pygocentrus20190617-085116.results	ck1da	K43E	0.495
neutral_pygocentrus20190617-085116.results	ck1da	K69E	0.849
neutral_pygocentrus20190617-085116.results	ck1da	P131T	0.912
neutral_pygocentrus20190617-085116.results	ck1da	S234P	0.852
neutral_pygocentrus20190617-085116.results	ck1da	P245L	0.850
neutral_pygocentrus20190617-085116.results	ck1da	L320P	0.212
neutral_pygocentrus20190617-085116.results	aanat2	V161F	0.699
neutral_pygocentrus20190617-085116.results	aanat1	P12T	0.176
neutral_pygocentrus20190617-085128.results	bmal1a	N36S	0.095
neutral_pygocentrus20190617-085128.results	bmal1a	T44I	0.176
neutral_pygocentrus20190617-085128.results	bmal1a	S82N	0.255
neutral_pygocentrus20190617-085128.results	bmal1a	D305V	0.367
neutral_pygocentrus20190617-085128.results	bmal1b	G29D	0.173
neutral_pygocentrus20190617-085128.results	bmal1b	S99L	0.417
neutral_pygocentrus20190617-085128.results	bmal1b	L114R	0.867
neutral_pygocentrus20190617-085128.results	bmal1b	A157D	0.828
neutral_pygocentrus20190617-085128.results	bmal1b	F173L	0.813
neutral_pygocentrus20190617-085128.results	bmal1b	M298T	0.443
neutral_pygocentrus20190617-085128.results	bmal1b	N402D	0.178
neutral_pygocentrus20190617-085128.results	bmal2	G9S	0.413
neutral_pygocentrus20190617-085128.results	bmal2	P27L	0.187
neutral_pygocentrus20190617-085128.results	bmal2	F175T	0.928
neutral_pygocentrus20190617-085128.results	bmal2	I205T	0.125
neutral_pygocentrus20190617-085128.results	bmal2	W306C	0.814
neutral_pygocentrus20190617-085128.results	bmal2	V557L	0.045
neutral_pygocentrus20190617-085128.results	clock1	F293L	0.438
neutral_pygocentrus20190617-085128.results	clock1	D302N	0.423
neutral_pygocentrus20190617-085128.results	clock1	N354T	0.265
neutral_pygocentrus20190617-085128.results	clock1	Q376H	0.280
neutral_pygocentrus20190617-085128.results	clock1	T499I	0.101
neutral_pygocentrus20190617-085128.results	clock1	S580F	0.235
neutral_pygocentrus20190617-085128.results	clock1	Q808L	0.199
neutral_pygocentrus20190617-085128.results	clock2	T244D	0.592
neutral_pygocentrus20190617-085128.results	clock2	M340V	0.112
neutral_pygocentrus20190617-085128.results	clock2	Q358R	0.541
neutral_pygocentrus20190617-085128.results	clock2	E391G	0.481
neutral_pygocentrus20190617-085128.results	clock2	S509C	0.221
neutral_pygocentrus20190617-085128.results	clock2	T517I	0.215
neutral_pygocentrus20190617-085128.results	clock2	T647S	0.091
neutral_pygocentrus20190617-085128.results	clock2	S651G	0.180
neutral_pygocentrus20190617-085128.results	clock2	P726S	0.128
neutral_pygocentrus20190617-085128.results	clock3	G14W	0.286
neutral_pygocentrus20190617-085128.results	clock3	L135F	0.191
neutral_pygocentrus20190617-085128.results	clock3	Q216H	0.294
neutral_pygocentrus20190617-085128.results	clock3	D279G	0.925
neutral_pygocentrus20190617-085128.results	clock3	S395F	0.243
neutral_pygocentrus20190617-085128.results	clock3	P707R	0.365
neutral_pygocentrus20190617-085128.results	cry1a	S30T	0.127
neutral_pygocentrus20190617-085128.results	cry1a	R159G	0.380
neutral_pygocentrus20190617-085128.results	cry1a	I461T	0.287
neutral_pygocentrus20190617-085128.results	cry1a	Q489R	0.374
neutral_pygocentrus20190617-085128.results	cry1a	T540I	0.075
neutral_pygocentrus20190617-085128.results	cry1a	E603K	0.159
neutral_pygocentrus20190617-085128.results	cry1b	I76V	0.093
neutral_pygocentrus20190617-085128.results	cry1b	A172V	0.113
neutral_pygocentrus20190617-085128.results	cry1b	V192I	0.094
neutral_pygocentrus20190617-085128.results	cry1b	R274G	0.393
neutral_pygocentrus20190617-085128.results	cry1b	L291R	0.851
neutral_pygocentrus20190617-085128.results	cry1b	L385V	0.818
neutral_pygocentrus20190617-085128.results	cry1b	W390L	0.814
neutral_pygocentrus20190617-085128.results	cry1b	D446G	0.568
neutral_pygocentrus20190617-085128.results	cry1b	L500H	0.436
neutral_pygocentrus20190617-085128.results	cry2a	F41L	0.582
neutral_pygocentrus20190617-085128.results	cry2a	A217V	0.837
neutral_pygocentrus20190617-085128.results	cry2a	P304L	0.853
neutral_pygocentrus20190617-085128.results	cry2a	W448R	0.933
neutral_pygocentrus20190617-085128.results	cry2a	N449D	0.216
neutral_pygocentrus20190617-085128.results	cry2a	M484L	0.593
neutral_pygocentrus20190617-085128.results	cry2a	S659N	0.110
neutral_pygocentrus20190617-085128.results	cry2b	V75M	0.429
neutral_pygocentrus20190617-085128.results	cry2b	M174I	0.092
neutral_pygocentrus20190617-085128.results	cry2b	R187C	0.260
neutral_pygocentrus20190617-085128.results	cry2b	P251R	0.370
neutral_pygocentrus20190617-085128.results	cry2b	T338R	0.911
neutral_pygocentrus20190617-085128.results	cry2b	W400G	0.939
neutral_pygocentrus20190617-085128.results	cry3	N185S	0.097
neutral_pygocentrus20190617-085128.results	cry3	S281R	0.197
neutral_pygocentrus20190617-085128.results	cry3	S535R	0.086
neutral_pygocentrus20190617-085128.results	cry4	A401V	0.848
neutral_pygocentrus20190617-085128.results	cry5	E196K	0.362
neutral_pygocentrus20190617-085128.results	cry5	D201N	0.167
neutral_pygocentrus20190617-085128.results	cry5	V379L	0.657
neutral_pygocentrus20190617-085128.results	per1a	V675I	0.070
neutral_pygocentrus20190617-085128.results	per1a	D692G	0.262
neutral_pygocentrus20190617-085128.results	per1a	R787G	0.149
neutral_pygocentrus20190617-085128.results	per1a	M948V	0.109
neutral_pygocentrus20190617-085128.results	per1b	S42I	0.085
neutral_pygocentrus20190617-085128.results	per1b	C303S	0.341
neutral_pygocentrus20190617-085128.results	per1b	H375N	0.418
neutral_pygocentrus20190617-085128.results	per1b	K481T	0.737
neutral_pygocentrus20190617-085128.results	per1b	A630T	0.063
neutral_pygocentrus20190617-085128.results	per1b	P704L	0.159
neutral_pygocentrus20190617-085128.results	per1b	L714F	0.068
neutral_pygocentrus20190617-085128.results	per1b	P782L	0.131
neutral_pygocentrus20190617-085128.results	per1b	R871C	0.180
neutral_pygocentrus20190617-085128.results	per1b	T1245A	0.734
neutral_pygocentrus20190617-085128.results	per1b	T1316I	0.096
neutral_pygocentrus20190617-085128.results	per2	N156D	0.075
neutral_pygocentrus20190617-085128.results	per2	C283R	0.815
neutral_pygocentrus20190617-085128.results	per2	A291T	0.389
neutral_pygocentrus20190617-085128.results	per2	K344E	0.329
neutral_pygocentrus20190617-085128.results	per2	S522F	0.118
neutral_pygocentrus20190617-085128.results	per2	V612I	0.038
neutral_pygocentrus20190617-085128.results	per2	E770G	0.213
neutral_pygocentrus20190617-085128.results	per2	L843P	0.193
neutral_pygocentrus20190617-085128.results	per2	S1056P	0.165
neutral_pygocentrus20190617-085128.results	per2	M1310V	0.338
neutral_pygocentrus20190617-085128.results	per2	I1343T	0.287
neutral_pygocentrus20190617-085128.results	per2	E1385G	0.070
neutral_pygocentrus20190617-085128.results	per3	S44C	0.104
neutral_pygocentrus20190617-085128.results	per3	E49A	0.100
neutral_pygocentrus20190617-085128.results	per3	S59N	0.076
neutral_pygocentrus20190617-085128.results	per3	V240M	0.381
neutral_pygocentrus20190617-085128.results	per3	K514R	0.152
neutral_pygocentrus20190617-085128.results	per3	T671S	0.046
neutral_pygocentrus20190617-085128.results	per3	E761K	0.285
neutral_pygocentrus20190617-085128.results	per3	P767S	0.164
neutral_pygocentrus20190617-085128.results	per3	M934I	0.217
neutral_pygocentrus20190617-085128.results	per3	S1028Y	0.226
neutral_pygocentrus20190617-085128.results	per3	D1189N	0.309
neutral_pygocentrus20190617-085128.results	per3	I1226T	0.554
neutral_pygocentrus20190617-085128.results	per3	G1239D	0.404
neutral_pygocentrus20190617-085128.results	per3	I1246V	0.045
neutral_pygocentrus20190617-085128.results	cry-dash	R132G	0.364
neutral_pygocentrus20190617-085128.results	cry-dash	C263Y	0.681
neutral_pygocentrus20190617-085128.results	cry-dash	M356L	0.741
neutral_pygocentrus20190617-085128.results	cry-dash	K419Q	0.443
neutral_pygocentrus20190617-085128.results	cry-dash	T501I	0.164
neutral_pygocentrus20190617-085128.results	dbpa	N37D	0.084
neutral_pygocentrus20190617-085128.results	dbpa	S189P	0.325
neutral_pygocentrus20190617-085128.results	dbpb	A29S	0.055
neutral_pygocentrus20190617-085128.results	dbpb	V350M	0.452
neutral_pygocentrus20190617-085128.results	hlfa	L8V	0.226
neutral_pygocentrus20190617-085128.results	hlfa	G20V	0.616
neutral_pygocentrus20190617-085128.results	hlfa	A285T	0.180
neutral_pygocentrus20190617-085128.results	hlfb	H141N	0.131
neutral_pygocentrus20190617-085128.results	hlfb	K228N	0.296
neutral_pygocentrus20190617-085128.results	nfil3	P9S	0.196
neutral_pygocentrus20190617-085128.results	nfil3	S218G	0.150
neutral_pygocentrus20190617-085128.results	nfil3	V279I	0.034
neutral_pygocentrus20190617-085128.results	nfil3	S331P	0.181
neutral_pygocentrus20190617-085128.results	nfil3	V407I	0.040
neutral_pygocentrus20190617-085128.results	nfil3-2	H236R	0.126
neutral_pygocentrus20190617-085128.results	nfil3-2	P269L	0.054
neutral_pygocentrus20190617-085128.results	nfil3-2	E289K	0.099
neutral_pygocentrus20190617-085128.results	nfil3-2	D421N	0.091
neutral_pygocentrus20190617-085128.results	nfil3-2	G453R	0.085
neutral_pygocentrus20190617-085128.results	nfil3-2	S519T	0.053
neutral_pygocentrus20190617-085128.results	nfil3-2	C525Y	0.121
neutral_pygocentrus20190617-085128.results	nfil3-4	D226G	0.096
neutral_pygocentrus20190617-085128.results	nfil3-6	L340V	0.186
neutral_pygocentrus20190617-085128.results	nfil3-6	N350D	0.236
neutral_pygocentrus20190617-085128.results	nr1d4a	T251A	0.109
neutral_pygocentrus20190617-085128.results	nr1d4a	V408L	0.673
neutral_pygocentrus20190617-085128.results	nr1d4a	L484P	0.853
neutral_pygocentrus20190617-085128.results	nr1d4a	V516L	0.468
neutral_pygocentrus20190617-085128.results	nr1d4b	G89R	0.225
neutral_pygocentrus20190617-085128.results	nr1d4b	H174L	0.596
neutral_pygocentrus20190617-085128.results	nr1d4b	T226I	0.110
neutral_pygocentrus20190617-085128.results	nr1d4b	S233G	0.125
neutral_pygocentrus20190617-085128.results	nr1d4b	E235G	0.189
neutral_pygocentrus20190617-085128.results	nr1d4b	G531E	0.182
neutral_pygocentrus20190617-085128.results	nr1d4b	L552Q	0.776
neutral_pygocentrus20190617-085128.results	nr1d1	T117A	0.051
neutral_pygocentrus20190617-085128.results	nr1d1	R178Q	0.509
neutral_pygocentrus20190617-085128.results	nr1d1	H366R	0.351
neutral_pygocentrus20190617-085128.results	nr1d2a	M182L	0.066
neutral_pygocentrus20190617-085128.results	nr1d2a	L286S	0.168
neutral_pygocentrus20190617-085128.results	nr1d2a	T385A	0.439
neutral_pygocentrus20190617-085128.results	nr1d2b	S33I	0.171
neutral_pygocentrus20190617-085128.results	nr1d2b	F34T	0.300
neutral_pygocentrus20190617-085128.results	nr1d2b	E48G	0.105
neutral_pygocentrus20190617-085128.results	nr1d2b	P384S	0.494
neutral_pygocentrus20190617-085128.results	nr1d2b	R515H	0.700
neutral_pygocentrus20190617-085128.results	roraa	R33H	0.059
neutral_pygocentrus20190617-085128.results	roraa	P172S	0.121
neutral_pygocentrus20190617-085128.results	roraa	S197N	0.242
neutral_pygocentrus20190617-085128.results	roraa	R288S	0.216
neutral_pygocentrus20190617-085128.results	roraa	V350L	0.217
neutral_pygocentrus20190617-085128.results	roraa	R363K	0.686
neutral_pygocentrus20190617-085128.results	rorab	H60N	0.095
neutral_pygocentrus20190617-085128.results	rorab	G346R	0.512
neutral_pygocentrus20190617-085128.results	rorab	C372R	0.886
neutral_pygocentrus20190617-085128.results	rorab	N380Y	0.674
neutral_pygocentrus20190617-085128.results	rorab	Q457P	0.784
neutral_pygocentrus20190617-085128.results	rorb	K252R	0.277
neutral_pygocentrus20190617-085128.results	rorb	Q269H	0.503
neutral_pygocentrus20190617-085128.results	rorb	A369T	0.417
neutral_pygocentrus20190617-085128.results	rorb	A409E	0.276
neutral_pygocentrus20190617-085128.results	rorb	L413R	0.504
neutral_pygocentrus20190617-085128.results	rorcb	D210N	0.218
neutral_pygocentrus20190617-085128.results	rorcb	D224N	0.296
neutral_pygocentrus20190617-085128.results	rorcb	S382T	0.240
neutral_pygocentrus20190617-085128.results	tefa	K29E	0.145
neutral_pygocentrus20190617-085128.results	tefa	N80K	0.702
neutral_pygocentrus20190617-085128.results	tefa	M122R	0.278
neutral_pygocentrus20190617-085128.results	tefb	T117K	0.125
neutral_pygocentrus20190617-085128.results	ck1db	H46D	0.768
neutral_pygocentrus20190617-085128.results	ck1db	V79M	0.801
neutral_pygocentrus20190617-085128.results	ck1db	L84S	0.929
neutral_pygocentrus20190617-085128.results	ck1db	S97F	0.753
neutral_pygocentrus20190617-085128.results	ck1db	N170D	0.452
neutral_pygocentrus20190617-085128.results	ck1db	L272P	0.956
neutral_pygocentrus20190617-085128.results	ck1db	N275K	0.580
neutral_pygocentrus20190617-085128.results	ck1db	H406R	0.170
neutral_pygocentrus20190617-085128.results	ck1da	T24C	0.783
neutral_pygocentrus20190617-085128.results	ck1da	P321L	0.196
neutral_pygocentrus20190617-085128.results	aanat2	A94T	0.761
neutral_pygocentrus20190617-085142.results	bmal1a	T137S	0.166
neutral_pygocentrus20190617-085142.results	bmal1a	A159T	0.698
neutral_pygocentrus20190617-085142.results	bmal1a	T217M	0.121
neutral_pygocentrus20190617-085142.results	bmal1b	E22G	0.129
neutral_pygocentrus20190617-085142.results	bmal1b	P456S	0.079
neutral_pygocentrus20190617-085142.results	bmal1b	P483L	0.372
neutral_pygocentrus20190617-085142.results	bmal2	G20E	0.208
neutral_pygocentrus20190617-085142.results	bmal2	D58G	0.267
neutral_pygocentrus20190617-085142.results	bmal2	M134T	0.787
neutral_pygocentrus20190617-085142.results	bmal2	H214T	0.897
neutral_pygocentrus20190617-085142.results	bmal2	Y390C	0.823
neutral_pygocentrus20190617-085142.results	bmal2	V445I	0.086
neutral_pygocentrus20190617-085142.results	bmal2	S464A	0.066
neutral_pygocentrus20190617-085142.results	bmal2	L542F	0.094
neutral_pygocentrus20190617-085142.results	clock1	E19G	0.515
neutral_pygocentrus20190617-085142.results	clock1	N55D	0.291
neutral_pygocentrus20190617-085142.results	clock1	L140R	0.859
neutral_pygocentrus20190617-085142.results	clock1	Q395R	0.085
neutral_pygocentrus20190617-085142.results	clock1	E410G	0.231
neutral_pygocentrus20190617-085142.results	clock1	P595S	0.126
neutral_pygocentrus20190617-085142.results	clock1	M663I	0.254
neutral_pygocentrus20190617-085142.results	clock2	F204L	0.731
neutral_pygocentrus20190617-085142.results	clock2	D328H	0.738
neutral_pygocentrus20190617-085142.results	clock2	Y370C	0.628
neutral_pygocentrus20190617-085142.results	clock2	S441L	0.161
neutral_pygocentrus20190617-085142.results	clock2	R592E	0.150
neutral_pygocentrus20190617-085142.results	clock3	R26G	0.632
neutral_pygocentrus20190617-085142.results	clock3	D38E	0.543
neutral_pygocentrus20190617-085142.results	clock3	M58I	0.395
neutral_pygocentrus20190617-085142.results	clock3	R281K	0.748
neutral_pygocentrus20190617-085142.results	clock3	E538Q	0.193
neutral_pygocentrus20190617-085142.results	clock3	Q593E	0.338
neutral_pygocentrus20190617-085142.results	clock3	Y705C	0.436
neutral_pygocentrus20190617-085142.results	clock3	T782I	0.171
neutral_pygocentrus20190617-085142.results	cry1a	Q346L	0.906
neutral_pygocentrus20190617-085142.results	cry1a	E383K	0.688
neutral_pygocentrus20190617-085142.results	cry1a	K456R	0.187
neutral_pygocentrus20190617-085142.results	cry1a	L479P	0.761
neutral_pygocentrus20190617-085142.results	cry1a	N506Y	0.393
neutral_pygocentrus20190617-085142.results	cry1a	T535F	0.061
neutral_pygocentrus20190617-085142.results	cry1a	C576R	0.202
neutral_pygocentrus20190617-085142.results	cry1b	G78E	0.759
neutral_pygocentrus20190617-085142.results	cry1b	Q154R	0.180
neutral_pygocentrus20190617-085142.results	cry1b	P282L	0.512
neutral_pygocentrus20190617-085142.results	cry1b	A360V	0.551
neutral_pygocentrus20190617-085142.results	cry2a	L87P	0.899
neutral_pygocentrus20190617-085142.results	cry2a	A232T	0.492
neutral_pygocentrus20190617-085142.results	cry2a	Y516H	0.152
neutral_pygocentrus20190617-085142.results	cry2a	S559G	0.054
neutral_pygocentrus20190617-085142.results	cry2a	I561T	0.054
neutral_pygocentrus20190617-085142.results	cry2b	S65I	0.308
neutral_pygocentrus20190617-085142.results	cry2b	E140G	0.527
neutral_pygocentrus20190617-085142.results	cry2b	V157T	0.379
neutral_pygocentrus20190617-085142.results	cry2b	H186R	0.270
neutral_pygocentrus20190617-085142.results	cry2b	D372H	0.608
neutral_pygocentrus20190617-085142.results	cry3	V2M	0.373
neutral_pygocentrus20190617-085142.results	cry3	A42V	0.451
neutral_pygocentrus20190617-085142.results	cry3	M514I	0.083
neutral_pygocentrus20190617-085142.results	cry3	H533Q	0.063
neutral_pygocentrus20190617-085142.results	cry3	P570R	0.130
neutral_pygocentrus20190617-085142.results	cry4	F41S	0.608
neutral_pygocentrus20190617-085142.results	cry4	V103A	0.296
neutral_pygocentrus20190617-085142.results	cry4	E380D	0.418
neutral_pygocentrus20190617-085142.results	cry5	F9L	0.667
neutral_pygocentrus20190617-085142.results	cry5	K115N	0.433
neutral_pygocentrus20190617-085142.results	cry5	K189E	0.414
neutral_pygocentrus20190617-085142.results	cry5	W351R	0.932
neutral_pygocentrus20190617-085142.results	cry5	G462V	0.912
neutral_pygocentrus20190617-085142.results	per1a	N69S	0.038
neutral_pygocentrus20190617-085142.results	per1a	N100D	0.052
neutral_pygocentrus20190617-085142.results	per1a	E119G	0.453
neutral_pygocentrus20190617-085142.results	per1a	R291P	0.832
neutral_pygocentrus20190617-085142.results	per1a	P309R	0.445
neutral_pygocentrus20190617-085142.results	per1a	E584V	0.289
neutral_pygocentrus20190617-085142.results	per1a	S673N	0.259
neutral_pygocentrus20190617-085142.results	per1a	R758K	0.077
neutral_pygocentrus20190617-085142.results	per1a	I1064V	0.047
neutral_pygocentrus20190617-085142.results	per1a	T1177A	0.063
neutral_pygocentrus20190617-085142.results	per1b	A14T	0.045
neutral_pygocentrus20190617-085142.results	per1b	S45P	0.101
neutral_pygocentrus20190617-085142.results	per1b	L140S	0.166
neutral_pygocentrus20190617-085142.results	per1b	E451K	0.308
neutral_pygocentrus20190617-085142.results	per1b	G591R	0.329
neutral_pygocentrus20190617-085142.results	per1b	T950Y	0.252
neutral_pygocentrus20190617-085142.results	per1b	F1327S	0.123
neutral_pygocentrus20190617-085142.results	per1b	T1397S	0.069
neutral_pygocentrus20190617-085142.results	per2	M1I	0.456
neutral_pygocentrus20190617-085142.results	per2	S137T	0.058
neutral_pygocentrus20190617-085142.results	per2	A144V	0.092
neutral_pygocentrus20190617-085142.results	per2	N217D	0.345
neutral_pygocentrus20190617-085142.results	per2	T221H	0.257
neutral_pygocentrus20190617-085142.results	per2	E693G	0.120
neutral_pygocentrus20190617-085142.results	per2	D969E	0.122
neutral_pygocentrus20190617-085142.results	per2	T1133K	0.196
neutral_pygocentrus20190617-085142.results	per2	G1198V	0.081
neutral_pygocentrus20190617-085142.results	per2	G1251S	0.112
neutral_pygocentrus20190617-085142.results	per3	T154I	0.159
neutral_pygocentrus20190617-085142.results	per3	L169R	0.724
neutral_pygocentrus20190617-085142.results	per3	P372H	0.490
neutral_pygocentrus20190617-085142.results	per3	L553F	0.173
neutral_pygocentrus20190617-085142.results	per3	Y823T	0.269
neutral_pygocentrus20190617-085142.results	per3	S1121T	0.077
neutral_pygocentrus20190617-085142.results	per3	T1237A	0.210
neutral_pygocentrus20190617-085142.results	per3	I1264S	0.113
neutral_pygocentrus20190617-085142.results	cry-dash	D145G	0.612
neutral_pygocentrus20190617-085142.results	cry-dash	T253I	0.830
neutral_pygocentrus20190617-085142.results	cry-dash	V278F	0.288
neutral_pygocentrus20190617-085142.results	cry-dash	E279G	0.499
neutral_pygocentrus20190617-085142.results	cry-dash	Q317K	0.515
neutral_pygocentrus20190617-085142.results	cry-dash	F383S	0.937
neutral_pygocentrus20190617-085142.results	cry-dash	Y468T	0.932
neutral_pygocentrus20190617-085142.results	dbpa	P11L	0.089
neutral_pygocentrus20190617-085142.results	dbpa	D12G	0.072
neutral_pygocentrus20190617-085142.results	dbpa	L48P	0.320
neutral_pygocentrus20190617-085142.results	dbpa	T112A	0.313
neutral_pygocentrus20190617-085142.results	dbpa	S172F	0.117
neutral_pygocentrus20190617-085142.results	dbpa	S180P	0.120
neutral_pygocentrus20190617-085142.results	dbpa	K311T	0.771
neutral_pygocentrus20190617-085142.results	dbpa	L349V	0.241
neutral_pygocentrus20190617-085142.results	dbpb	G98R	0.184
neutral_pygocentrus20190617-085142.results	dbpb	N109I	0.335
neutral_pygocentrus20190617-085142.results	dbpb	M148K	0.239
neutral_pygocentrus20190617-085142.results	dbpb	P286L	0.100
neutral_pygocentrus20190617-085142.results	dbpb	M296T	0.079
neutral_pygocentrus20190617-085142.results	hlfa	M209I	0.085
neutral_pygocentrus20190617-085142.results	hlfa	E260D	0.502
neutral_pygocentrus20190617-085142.results	hlfb	S161P	0.209
neutral_pygocentrus20190617-085142.results	hlfb	L279P	0.938
neutral_pygocentrus20190617-085142.results	nfil3	K61M	0.342
neutral_pygocentrus20190617-085142.results	nfil3	R81T	0.870
neutral_pygocentrus20190617-085142.results	nfil3	S236P	0.160
neutral_pygocentrus20190617-085142.results	nfil3	V368L	0.072
neutral_pygocentrus20190617-085142.results	nfil3	S417P	0.334
neutral_pygocentrus20190617-085142.results	nfil3	K425E	0.500
neutral_pygocentrus20190617-085142.results	nfil3-2	D24G	0.131
neutral_pygocentrus20190617-085142.results	nfil3-2	T148I	0.077
neutral_pygocentrus20190617-085142.results	nfil3-2	M196I	0.046
neutral_pygocentrus20190617-085142.results	nfil3-2	D323N	0.078
neutral_pygocentrus20190617-085142.results	nfil3-2	G512R	0.087
neutral_pygocentrus20190617-085142.results	nfil3-4	M8V	0.059
neutral_pygocentrus20190617-085142.results	nfil3-4	I143V	0.049
neutral_pygocentrus20190617-085142.results	nfil3-4	T161I	0.148
neutral_pygocentrus20190617-085142.results	nfil3-4	D246V	0.536
neutral_pygocentrus20190617-085142.results	nfil3-6	K44M	0.401
neutral_pygocentrus20190617-085142.results	nfil3-6	N84S	0.256
neutral_pygocentrus20190617-085142.results	nfil3-6	D238H	0.172
neutral_pygocentrus20190617-085142.results	nfil3-6	E262K	0.131
neutral_pygocentrus20190617-085142.results	nr1d4a	S42H	0.203
neutral_pygocentrus20190617-085142.results	nr1d4a	K67E	0.259
neutral_pygocentrus20190617-085142.results	nr1d4a	S141T	0.493
neutral_pygocentrus20190617-085142.results	nr1d4a	T280Y	0.246
neutral_pygocentrus20190617-085142.results	nr1d4a	S383P	0.338
neutral_pygocentrus20190617-085142.results	nr1d4a	I524T	0.296
neutral_pygocentrus20190617-085142.results	nr1d4b	F46S	0.346
neutral_pygocentrus20190617-085142.results	nr1d4b	V414L	0.598
neutral_pygocentrus20190617-085142.results	nr1d4b	R539S	0.360
neutral_pygocentrus20190617-085142.results	nr1d4b	F548L	0.461
neutral_pygocentrus20190617-085142.results	nr1d1	T10A	0.392
neutral_pygocentrus20190617-085142.results	nr1d1	S30F	0.393
neutral_pygocentrus20190617-085142.results	nr1d1	K164T	0.271
neutral_pygocentrus20190617-085142.results	nr1d1	Q233K	0.136
neutral_pygocentrus20190617-085142.results	nr1d1	P285S	0.107
neutral_pygocentrus20190617-085142.results	nr1d1	D345H	0.237
neutral_pygocentrus20190617-085142.results	nr1d1	A602V	0.149
neutral_pygocentrus20190617-085142.results	nr1d2a	R62G	0.156
neutral_pygocentrus20190617-085142.results	nr1d2a	L307R	0.605
neutral_pygocentrus20190617-085142.results	nr1d2a	G366D	0.791
neutral_pygocentrus20190617-085142.results	nr1d2b	L148P	0.564
neutral_pygocentrus20190617-085142.results	nr1d2b	T273S	0.081
neutral_pygocentrus20190617-085142.results	nr1d2b	T295N	0.115
neutral_pygocentrus20190617-085142.results	roraa	P106L	0.179
neutral_pygocentrus20190617-085142.results	roraa	S117G	0.410
neutral_pygocentrus20190617-085142.results	roraa	H203N	0.354
neutral_pygocentrus20190617-085142.results	roraa	C407R	0.556
neutral_pygocentrus20190617-085142.results	roraa	M409I	0.324
neutral_pygocentrus20190617-085142.results	rorab	V10I	0.040
neutral_pygocentrus20190617-085142.results	rorab	Q122R	0.436
neutral_pygocentrus20190617-085142.results	rorab	S412N	0.152
neutral_pygocentrus20190617-085142.results	rorb	L124P	0.512
neutral_pygocentrus20190617-085142.results	rorb	L207F	0.222
neutral_pygocentrus20190617-085142.results	rorb	T276C	0.418
neutral_pygocentrus20190617-085142.results	rorca	I435V	0.165
neutral_pygocentrus20190617-085142.results	rorca	S474F	0.201
neutral_pygocentrus20190617-085142.results	rorcb	Y126T	0.279
neutral_pygocentrus20190617-085142.results	rorcb	D139V	0.185
neutral_pygocentrus20190617-085142.results	tefa	L73P	0.918
neutral_pygocentrus20190617-085142.results	tefa	N87S	0.132
neutral_pygocentrus20190617-085142.results	tefa	V263L	0.294
neutral_pygocentrus20190617-085142.results	tefa	A264T	0.180
neutral_pygocentrus20190617-085142.results	tefb	L69V	0.652
neutral_pygocentrus20190617-085142.results	tefb	R257H	0.470
neutral_pygocentrus20190617-085142.results	ck1db	R98K	0.703
neutral_pygocentrus20190617-085142.results	ck1db	D132N	0.877
neutral_pygocentrus20190617-085142.results	ck1db	N183Y	0.868
neutral_pygocentrus20190617-085142.results	ck1da	L344P	0.317
neutral_pygocentrus20190617-085142.results	aanat2	D46E	0.512
neutral_pygocentrus20190617-085142.results	aanat2	E64D	0.205
neutral_pygocentrus20190617-085142.results	aanat2	K172T	0.527
neutral_pygocentrus20190617-085142.results	aanat2	M193L	0.692
neutral_pygocentrus20190617-085142.results	aanat1	R26Q	0.188
neutral_pygocentrus20190617-085155.results	bmal1a	I84T	0.554
neutral_pygocentrus20190617-085155.results	bmal1a	A278P	0.257
neutral_pygocentrus20190617-085155.results	bmal1a	S520N	0.246
neutral_pygocentrus20190617-085155.results	bmal1a	S523T	0.075
neutral_pygocentrus20190617-085155.results	bmal1a	H579N	0.273
neutral_pygocentrus20190617-085155.results	bmal1b	G169R	0.903
neutral_pygocentrus20190617-085155.results	bmal1b	T531I	0.137
neutral_pygocentrus20190617-085155.results	bmal2	V22A	0.107
neutral_pygocentrus20190617-085155.results	bmal2	D173E	0.405
neutral_pygocentrus20190617-085155.results	bmal2	I500T	0.272
neutral_pygocentrus20190617-085155.results	bmal2	A583T	0.056
neutral_pygocentrus20190617-085155.results	clock1	V204I	0.198
neutral_pygocentrus20190617-085155.results	clock1	P285L	0.403
neutral_pygocentrus20190617-085155.results	clock1	K326T	0.215
neutral_pygocentrus20190617-085155.results	clock1	Q780P	0.110
neutral_pygocentrus20190617-085155.results	clock1	Q843K	0.200
neutral_pygocentrus20190617-085155.results	clock1	L853P	0.083
neutral_pygocentrus20190617-085155.results	clock2	D40G	0.505
neutral_pygocentrus20190617-085155.results	clock2	Q57E	0.220
neutral_pygocentrus20190617-085155.results	clock2	K93E	0.404
neutral_pygocentrus20190617-085155.results	clock2	K355T	0.805
neutral_pygocentrus20190617-085155.results	clock2	N374T	0.292
neutral_pygocentrus20190617-085155.results	clock2	S509F	0.221
neutral_pygocentrus20190617-085155.results	clock2	K560T	0.302
neutral_pygocentrus20190617-085155.results	clock2	L571I	0.113
neutral_pygocentrus20190617-085155.results	clock2	S837A	0.057
neutral_pygocentrus20190617-085155.results	clock3	P193L	0.323
neutral_pygocentrus20190617-085155.results	clock3	G206D	0.896
neutral_pygocentrus20190617-085155.results	clock3	T439A	0.106
neutral_pygocentrus20190617-085155.results	clock3	Q498R	0.156
neutral_pygocentrus20190617-085155.results	clock3	Q615R	0.135
neutral_pygocentrus20190617-085155.results	clock3	K660N	0.168
neutral_pygocentrus20190617-085155.results	clock3	S706R	0.366
neutral_pygocentrus20190617-085155.results	clock3	Q741R	0.157
neutral_pygocentrus20190617-085155.results	clock3	N765S	0.066
neutral_pygocentrus20190617-085155.results	clock3	S814C	0.090
neutral_pygocentrus20190617-085155.results	cry1a	D82G	0.611
neutral_pygocentrus20190617-085155.results	cry1a	R223W	0.286
neutral_pygocentrus20190617-085155.results	cry1a	T609P	0.108
neutral_pygocentrus20190617-085155.results	cry1b	G12D	0.201
neutral_pygocentrus20190617-085155.results	cry1b	P248A	0.540
neutral_pygocentrus20190617-085155.results	cry1b	F311S	0.668
neutral_pygocentrus20190617-085155.results	cry1b	W397R	0.949
neutral_pygocentrus20190617-085155.results	cry1b	W448R	0.932
neutral_pygocentrus20190617-085155.results	cry1b	K468R	0.270
neutral_pygocentrus20190617-085155.results	cry1b	A474V	0.366
neutral_pygocentrus20190617-085155.results	cry1b	A501V	0.241
neutral_pygocentrus20190617-085155.results	cry2a	N50D	0.644
neutral_pygocentrus20190617-085155.results	cry2a	G426D	0.919
neutral_pygocentrus20190617-085155.results	cry2a	L497H	0.553
neutral_pygocentrus20190617-085155.results	cry2a	D628N	0.059
neutral_pygocentrus20190617-085155.results	cry2b	F260L	0.627
neutral_pygocentrus20190617-085155.results	cry2b	D310A	0.573
neutral_pygocentrus20190617-085155.results	cry2b	A360V	0.392
neutral_pygocentrus20190617-085155.results	cry2b	G398S	0.825
neutral_pygocentrus20190617-085155.results	cry2b	S536T	0.052
neutral_pygocentrus20190617-085155.results	cry2b	Q544L	0.092
neutral_pygocentrus20190617-085155.results	cry3	V93L	0.461
neutral_pygocentrus20190617-085155.results	cry3	P104S	0.679
neutral_pygocentrus20190617-085155.results	cry3	L148P	0.813
neutral_pygocentrus20190617-085155.results	cry3	L218P	0.873
neutral_pygocentrus20190617-085155.results	cry3	D307G	0.656
neutral_pygocentrus20190617-085155.results	cry3	D369N	0.629
neutral_pygocentrus20190617-085155.results	cry4	L74F	0.741
neutral_pygocentrus20190617-085155.results	cry4	V103M	0.277
neutral_pygocentrus20190617-085155.results	cry4	R260Q	0.775
neutral_pygocentrus20190617-085155.results	cry4	S454N	0.188
neutral_pygocentrus20190617-085155.results	cry5	A159T	0.142
neutral_pygocentrus20190617-085155.results	cry5	P170A	0.354
neutral_pygocentrus20190617-085155.results	cry5	I480V	0.154
neutral_pygocentrus20190617-085155.results	per1a	T14M	0.042
neutral_pygocentrus20190617-085155.results	per1a	E231G	0.535
neutral_pygocentrus20190617-085155.results	per1a	I327S	0.591
neutral_pygocentrus20190617-085155.results	per1a	T410P	0.686
neutral_pygocentrus20190617-085155.results	per1a	T644A	0.079
neutral_pygocentrus20190617-085155.results	per1a	K721E	0.157
neutral_pygocentrus20190617-085155.results	per1a	Q938P	0.346
neutral_pygocentrus20190617-085155.results	per1a	G1052W	0.304
neutral_pygocentrus20190617-085155.results	per1b	S2N	0.130
neutral_pygocentrus20190617-085155.results	per1b	M114T	0.064
neutral_pygocentrus20190617-085155.results	per1b	T231A	0.142
neutral_pygocentrus20190617-085155.results	per1b	S520R	0.082
neutral_pygocentrus20190617-085155.results	per1b	Q551R	0.156
neutral_pygocentrus20190617-085155.results	per1b	V855L	0.079
neutral_pygocentrus20190617-085155.results	per1b	P904L	0.118
neutral_pygocentrus20190617-085155.results	per1b	Q1045K	0.118
neutral_pygocentrus20190617-085155.results	per1b	G1166D	0.127
neutral_pygocentrus20190617-085155.results	per1b	N1206K	0.305
neutral_pygocentrus20190617-085155.results	per1b	A1334T	0.047
neutral_pygocentrus20190617-085155.results	per2	S114R	0.075
neutral_pygocentrus20190617-085155.results	per2	T159A	0.119
neutral_pygocentrus20190617-085155.results	per2	L314P	0.744
neutral_pygocentrus20190617-085155.results	per2	P354S	0.539
neutral_pygocentrus20190617-085155.results	per2	G551D	0.184
neutral_pygocentrus20190617-085155.results	per2	E693V	0.155
neutral_pygocentrus20190617-085155.results	per2	E773K	0.212
neutral_pygocentrus20190617-085155.results	per2	A814G	0.236
neutral_pygocentrus20190617-085155.results	per2	G833E	0.151
neutral_pygocentrus20190617-085155.results	per2	Q851H	0.091
neutral_pygocentrus20190617-085155.results	per2	M936V	0.126
neutral_pygocentrus20190617-085155.results	per2	V986G	0.633
neutral_pygocentrus20190617-085155.results	per2	Y1011H	0.242
neutral_pygocentrus20190617-085155.results	per2	T1046I	0.171
neutral_pygocentrus20190617-085155.results	per3	S247P	0.607
neutral_pygocentrus20190617-085155.results	per3	S287P	0.843
neutral_pygocentrus20190617-085155.results	per3	N572T	0.302
neutral_pygocentrus20190617-085155.results	per3	G969S	0.222
neutral_pygocentrus20190617-085155.results	per3	N1137S	0.076
neutral_pygocentrus20190617-085155.results	cry-dash	F39I	0.628
neutral_pygocentrus20190617-085155.results	cry-dash	V118A	0.158
neutral_pygocentrus20190617-085155.results	cry-dash	L189P	0.162
neutral_pygocentrus20190617-085155.results	cry-dash	A303V	0.685
neutral_pygocentrus20190617-085155.results	cry-dash	L378R	0.565
neutral_pygocentrus20190617-085155.results	cry-dash	D389N	0.834
neutral_pygocentrus20190617-085155.results	dbpa	N92S	0.070
neutral_pygocentrus20190617-085155.results	dbpb	M1I	0.220
neutral_pygocentrus20190617-085155.results	dbpb	T41K	0.241
neutral_pygocentrus20190617-085155.results	nfil3	R31G	0.206
neutral_pygocentrus20190617-085155.results	nfil3	N87S	0.301
neutral_pygocentrus20190617-085155.results	nfil3	P153T	0.120
neutral_pygocentrus20190617-085155.results	nfil3	S239C	0.061
neutral_pygocentrus20190617-085155.results	nfil3	I244V	0.027
neutral_pygocentrus20190617-085155.results	nfil3	A261P	0.171
neutral_pygocentrus20190617-085155.results	nfil3-2	E55K	0.161
neutral_pygocentrus20190617-085155.results	nfil3-2	S192F	0.137
neutral_pygocentrus20190617-085155.results	nfil3-2	A263V	0.031
neutral_pygocentrus20190617-085155.results	nfil3-2	D475G	0.157
neutral_pygocentrus20190617-085155.results	nfil3-2	S535R	0.064
neutral_pygocentrus20190617-085155.results	nfil3-4	C92S	0.439
neutral_pygocentrus20190617-085155.results	nfil3-4	P177L	0.339
neutral_pygocentrus20190617-085155.results	nfil3-6	S2P	0.444
neutral_pygocentrus20190617-085155.results	nfil3-6	R75G	0.827
neutral_pygocentrus20190617-085155.results	nfil3-6	Y136H	0.116
neutral_pygocentrus20190617-085155.results	nfil3-6	S170R	0.135
neutral_pygocentrus20190617-085155.results	nfil3-6	N228I	0.123
neutral_pygocentrus20190617-085155.results	nfil3-6	A283T	0.067
neutral_pygocentrus20190617-085155.results	nr1d4a	S35Y	0.180
neutral_pygocentrus20190617-085155.results	nr1d4a	T101A	0.128
neutral_pygocentrus20190617-085155.results	nr1d4a	P224T	0.124
neutral_pygocentrus20190617-085155.results	nr1d4a	G260W	0.497
neutral_pygocentrus20190617-085155.results	nr1d4a	V404I	0.098
neutral_pygocentrus20190617-085155.results	nr1d4a	L546H	0.754
neutral_pygocentrus20190617-085155.results	nr1d4b	T103S	0.095
neutral_pygocentrus20190617-085155.results	nr1d4b	I147T	0.447
neutral_pygocentrus20190617-085155.results	nr1d1	I156V	0.301
neutral_pygocentrus20190617-085155.results	nr1d1	K479E	0.724
neutral_pygocentrus20190617-085155.results	nr1d1	V583I	0.112
neutral_pygocentrus20190617-085155.results	nr1d2a	G7R	0.354
neutral_pygocentrus20190617-085155.results	nr1d2a	C103R	0.945
neutral_pygocentrus20190617-085155.results	nr1d2a	Q116K	0.312
neutral_pygocentrus20190617-085155.results	nr1d2a	E173G	0.390
neutral_pygocentrus20190617-085155.results	nr1d2a	T176S	0.058
neutral_pygocentrus20190617-085155.results	nr1d2a	V218I	0.040
neutral_pygocentrus20190617-085155.results	nr1d2a	M260V	0.142
neutral_pygocentrus20190617-085155.results	nr1d2a	S312N	0.106
neutral_pygocentrus20190617-085155.results	nr1d2b	F109L	0.623
neutral_pygocentrus20190617-085155.results	nr1d2b	M280V	0.088
neutral_pygocentrus20190617-085155.results	nr1d2b	E283G	0.247
neutral_pygocentrus20190617-085155.results	nr1d2b	C291W	0.582
neutral_pygocentrus20190617-085155.results	nr1d2b	Q394L	0.149
neutral_pygocentrus20190617-085155.results	nr1d2b	V415A	0.696
neutral_pygocentrus20190617-085155.results	nr1d2b	E417D	0.653
neutral_pygocentrus20190617-085155.results	nr1d2b	S464N	0.166
neutral_pygocentrus20190617-085155.results	roraa	I84T	0.474
neutral_pygocentrus20190617-085155.results	roraa	S215N	0.321
neutral_pygocentrus20190617-085155.results	roraa	S216T	0.157
neutral_pygocentrus20190617-085155.results	roraa	S228A	0.144
neutral_pygocentrus20190617-085155.results	roraa	P262L	0.251
neutral_pygocentrus20190617-085155.results	roraa	T374A	0.529
neutral_pygocentrus20190617-085155.results	roraa	V399I	0.216
neutral_pygocentrus20190617-085155.results	roraa	Y491F	0.229
neutral_pygocentrus20190617-085155.results	roraa	L502V	0.672
neutral_pygocentrus20190617-085155.results	rorab	A269D	0.263
neutral_pygocentrus20190617-085155.results	rorb	E4G	0.760
neutral_pygocentrus20190617-085155.results	rorb	S123N	0.253
neutral_pygocentrus20190617-085155.results	rorb	K257Q	0.382
neutral_pygocentrus20190617-085155.results	rorb	Q295L	0.755
neutral_pygocentrus20190617-085155.results	rorca	D353T	0.633
neutral_pygocentrus20190617-085155.results	rorcb	D15N	0.582
neutral_pygocentrus20190617-085155.results	rorcb	G129E	0.183
neutral_pygocentrus20190617-085155.results	rorcb	P189A	0.204
neutral_pygocentrus20190617-085155.results	rorcb	L219P	0.536
neutral_pygocentrus20190617-085155.results	rorcb	Q247R	0.359
neutral_pygocentrus20190617-085155.results	tefa	S42G	0.194
neutral_pygocentrus20190617-085155.results	tefa	A49T	0.301
neutral_pygocentrus20190617-085155.results	tefa	L124V	0.150
neutral_pygocentrus20190617-085155.results	tefa	K274T	0.558
neutral_pygocentrus20190617-085155.results	tefa	Y284H	0.110
neutral_pygocentrus20190617-085155.results	tefb	G25S	0.153
neutral_pygocentrus20190617-085155.results	tefb	D157V	0.219
neutral_pygocentrus20190617-085155.results	tefb	D170G	0.307
neutral_pygocentrus20190617-085155.results	tefb	R245G	0.800
neutral_pygocentrus20190617-085155.results	ck1db	K45R	0.126
neutral_pygocentrus20190617-085155.results	ck1db	K224R	0.537
neutral_pygocentrus20190617-085155.results	ck1db	L386M	0.105
neutral_pygocentrus20190617-085155.results	ck1da	T104I	0.875
neutral_pygocentrus20190617-085155.results	ck1da	K221M	0.704
neutral_pygocentrus20190617-085155.results	ck1da	R312S	0.187
neutral_pygocentrus20190617-085155.results	ck1da	V358L	0.139
neutral_pygocentrus20190617-085155.results	aanat1	D65K	0.476
neutral_pygocentrus20190617-085208.results	bmal1a	V355M	0.343
neutral_pygocentrus20190617-085208.results	bmal1a	T362S	0.331
neutral_pygocentrus20190617-085208.results	bmal1a	V445I	0.166
neutral_pygocentrus20190617-085208.results	bmal1b	R5G	0.251
neutral_pygocentrus20190617-085208.results	bmal1b	D214T	0.571
neutral_pygocentrus20190617-085208.results	bmal1b	Q329K	0.459
neutral_pygocentrus20190617-085208.results	bmal1b	F352S	0.856
neutral_pygocentrus20190617-085208.results	bmal1b	C390Y	0.457
neutral_pygocentrus20190617-085208.results	bmal1b	F423L	0.513
neutral_pygocentrus20190617-085208.results	bmal1b	G489E	0.392
neutral_pygocentrus20190617-085208.results	bmal2	R51K	0.161
neutral_pygocentrus20190617-085208.results	bmal2	G180S	0.540
neutral_pygocentrus20190617-085208.results	bmal2	F188L	0.829
neutral_pygocentrus20190617-085208.results	bmal2	A254V	0.172
neutral_pygocentrus20190617-085208.results	bmal2	D361N	0.672
neutral_pygocentrus20190617-085208.results	bmal2	M499V	0.124
neutral_pygocentrus20190617-085208.results	bmal2	V549A	0.066
neutral_pygocentrus20190617-085208.results	clock1	H187R	0.353
neutral_pygocentrus20190617-085208.results	clock1	S299L	0.694
neutral_pygocentrus20190617-085208.results	clock1	L568S	0.225
neutral_pygocentrus20190617-085208.results	clock1	V673I	0.059
neutral_pygocentrus20190617-085208.results	clock1	R879G	0.136
neutral_pygocentrus20190617-085208.results	clock2	T82S	0.223
neutral_pygocentrus20190617-085208.results	clock2	T187P	0.140
neutral_pygocentrus20190617-085208.results	clock2	S190F	0.197
neutral_pygocentrus20190617-085208.results	clock2	E418K	0.174
neutral_pygocentrus20190617-085208.results	clock2	A429V	0.101
neutral_pygocentrus20190617-085208.results	clock2	R543W	0.408
neutral_pygocentrus20190617-085208.results	clock2	H675G	0.145
neutral_pygocentrus20190617-085208.results	clock3	H491T	0.207
neutral_pygocentrus20190617-085208.results	clock3	G575V	0.299
neutral_pygocentrus20190617-085208.results	cry1a	L37V	0.420
neutral_pygocentrus20190617-085208.results	cry1a	G106R	0.501
neutral_pygocentrus20190617-085208.results	cry1a	D134N	0.294
neutral_pygocentrus20190617-085208.results	cry1a	T150Y	0.664
neutral_pygocentrus20190617-085208.results	cry1a	V231A	0.441
neutral_pygocentrus20190617-085208.results	cry1a	K278R	0.285
neutral_pygocentrus20190617-085208.results	cry1a	A331T	0.278
neutral_pygocentrus20190617-085208.results	cry1a	D524G	0.239
neutral_pygocentrus20190617-085208.results	cry1a	I562F	0.094
neutral_pygocentrus20190617-085208.results	cry1b	E168G	0.317
neutral_pygocentrus20190617-085208.results	cry1b	T266S	0.471
neutral_pygocentrus20190617-085208.results	cry1b	I435V	0.058
neutral_pygocentrus20190617-085208.results	cry2a	S5F	0.583
neutral_pygocentrus20190617-085208.results	cry2a	W8R	0.943
neutral_pygocentrus20190617-085208.results	cry2a	L96W	0.786
neutral_pygocentrus20190617-085208.results	cry2a	V209I	0.170
neutral_pygocentrus20190617-085208.results	cry2a	R227Q	0.236
neutral_pygocentrus20190617-085208.results	cry2a	A232V	0.590
neutral_pygocentrus20190617-085208.results	cry2a	R293S	0.891
neutral_pygocentrus20190617-085208.results	cry2a	A388T	0.778
neutral_pygocentrus20190617-085208.results	cry2a	P467L	0.874
neutral_pygocentrus20190617-085208.results	cry2a	M657I	0.105
neutral_pygocentrus20190617-085208.results	cry2b	T97S	0.402
neutral_pygocentrus20190617-085208.results	cry2b	Y190S	0.396
neutral_pygocentrus20190617-085208.results	cry2b	N243H	0.242
neutral_pygocentrus20190617-085208.results	cry2b	A365T	0.867
neutral_pygocentrus20190617-085208.results	cry2b	W374C	0.770
neutral_pygocentrus20190617-085208.results	cry2b	P470S	0.861
neutral_pygocentrus20190617-085208.results	cry2b	I484V	0.238
neutral_pygocentrus20190617-085208.results	cry2b	D573N	0.051
neutral_pygocentrus20190617-085208.results	cry2b	G609S	0.048
neutral_pygocentrus20190617-085208.results	cry2b	A632T	0.093
neutral_pygocentrus20190617-085208.results	cry3	D184G	0.340
neutral_pygocentrus20190617-085208.results	cry3	P246L	0.496
neutral_pygocentrus20190617-085208.results	cry3	G250R	0.187
neutral_pygocentrus20190617-085208.results	cry3	P447S	0.831
neutral_pygocentrus20190617-085208.results	cry3	G496A	0.272
neutral_pygocentrus20190617-085208.results	cry3	T573A	0.043
neutral_pygocentrus20190617-085208.results	cry4	T32Y	0.329
neutral_pygocentrus20190617-085208.results	cry4	N83D	0.097
neutral_pygocentrus20190617-085208.results	cry4	A214T	0.837
neutral_pygocentrus20190617-085208.results	cry4	R364C	0.781
neutral_pygocentrus20190617-085208.results	cry4	S388R	0.864
neutral_pygocentrus20190617-085208.results	cry4	Q488H	0.241
neutral_pygocentrus20190617-085208.results	cry5	Y105D	0.786
neutral_pygocentrus20190617-085208.results	cry5	R220K	0.686
neutral_pygocentrus20190617-085208.results	cry5	C314G	0.803
neutral_pygocentrus20190617-085208.results	per1a	H45R	0.048
neutral_pygocentrus20190617-085208.results	per1a	H338N	0.881
neutral_pygocentrus20190617-085208.results	per1a	P340L	0.537
neutral_pygocentrus20190617-085208.results	per1a	S423I	0.819
neutral_pygocentrus20190617-085208.results	per1a	P655L	0.216
neutral_pygocentrus20190617-085208.results	per1a	R758I	0.169
neutral_pygocentrus20190617-085208.results	per1a	R791S	0.123
neutral_pygocentrus20190617-085208.results	per1a	P889L	0.459
neutral_pygocentrus20190617-085208.results	per1a	L922F	0.120
neutral_pygocentrus20190617-085208.results	per1a	Q1009R	0.084
neutral_pygocentrus20190617-085208.results	per1a	S1027C	0.215
neutral_pygocentrus20190617-085208.results	per1a	T1045A	0.100
neutral_pygocentrus20190617-085208.results	per1b	P36S	0.143
neutral_pygocentrus20190617-085208.results	per1b	R91S	0.059
neutral_pygocentrus20190617-085208.results	per1b	S298N	0.564
neutral_pygocentrus20190617-085208.results	per1b	W308R	0.348
neutral_pygocentrus20190617-085208.results	per1b	D386N	0.320
neutral_pygocentrus20190617-085208.results	per1b	G506S	0.141
neutral_pygocentrus20190617-085208.results	per1b	K644R	0.053
neutral_pygocentrus20190617-085208.results	per1b	P978L	0.512
neutral_pygocentrus20190617-085208.results	per1b	R1147H	0.096
neutral_pygocentrus20190617-085208.results	per1b	V1201E	0.431
neutral_pygocentrus20190617-085208.results	per2	H67R	0.049
neutral_pygocentrus20190617-085208.results	per2	T172P	0.361
neutral_pygocentrus20190617-085208.results	per2	T240A	0.142
neutral_pygocentrus20190617-085208.results	per2	C375Y	0.354
neutral_pygocentrus20190617-085208.results	per2	G502R	0.860
neutral_pygocentrus20190617-085208.results	per2	G729S	0.141
neutral_pygocentrus20190617-085208.results	per2	L806P	0.132
neutral_pygocentrus20190617-085208.results	per2	A814S	0.068
neutral_pygocentrus20190617-085208.results	per2	I930M	0.094
neutral_pygocentrus20190617-085208.results	per2	P1064S	0.185
neutral_pygocentrus20190617-085208.results	per3	H155R	0.072
neutral_pygocentrus20190617-085208.results	per3	F335L	0.640
neutral_pygocentrus20190617-085208.results	per3	I362M	0.363
neutral_pygocentrus20190617-085208.results	per3	V489I	0.259
neutral_pygocentrus20190617-085208.results	per3	T731I	0.284
neutral_pygocentrus20190617-085208.results	per3	D839A	0.148
neutral_pygocentrus20190617-085208.results	cry-dash	S402N	0.442
neutral_pygocentrus20190617-085208.results	cry-dash	T501A	0.108
neutral_pygocentrus20190617-085208.results	dbpa	A15T	0.043
neutral_pygocentrus20190617-085208.results	dbpb	P51S	0.191
neutral_pygocentrus20190617-085208.results	dbpb	G66S	0.070
neutral_pygocentrus20190617-085208.results	dbpb	G201A	0.073
neutral_pygocentrus20190617-085208.results	dbpb	S224N	0.055
neutral_pygocentrus20190617-085208.results	hlfa	S167C	0.151
neutral_pygocentrus20190617-085208.results	hlfa	R232S	0.598
neutral_pygocentrus20190617-085208.results	hlfb	L173F	0.159
neutral_pygocentrus20190617-085208.results	nfil3	P42L	0.165
neutral_pygocentrus20190617-085208.results	nfil3	L86P	0.746
neutral_pygocentrus20190617-085208.results	nfil3	S134P	0.333
neutral_pygocentrus20190617-085208.results	nfil3	E380G	0.115
neutral_pygocentrus20190617-085208.results	nfil3-2	M1T	0.776
neutral_pygocentrus20190617-085208.results	nfil3-2	E396G	0.093
neutral_pygocentrus20190617-085208.results	nfil3-2	D482N	0.041
neutral_pygocentrus20190617-085208.results	nfil3-4	K245R	0.207
neutral_pygocentrus20190617-085208.results	nfil3-6	K31I	0.215
neutral_pygocentrus20190617-085208.results	nfil3-6	V33D	0.253
neutral_pygocentrus20190617-085208.results	nfil3-6	D59V	0.410
neutral_pygocentrus20190617-085208.results	nfil3-6	V81M	0.212
neutral_pygocentrus20190617-085208.results	nr1d4a	G13R	0.276
neutral_pygocentrus20190617-085208.results	nr1d4a	S35P	0.224
neutral_pygocentrus20190617-085208.results	nr1d4a	P91S	0.234
neutral_pygocentrus20190617-085208.results	nr1d4a	F172L	0.339
neutral_pygocentrus20190617-085208.results	nr1d4a	F364C	0.257
neutral_pygocentrus20190617-085208.results	nr1d4a	G416S	0.548
neutral_pygocentrus20190617-085208.results	nr1d4b	M155I	0.143
neutral_pygocentrus20190617-085208.results	nr1d4b	S395G	0.086
neutral_pygocentrus20190617-085208.results	nr1d4b	V398A	0.131
neutral_pygocentrus20190617-085208.results	nr1d4b	T439A	0.499
neutral_pygocentrus20190617-085208.results	nr1d4b	S510C	0.349
neutral_pygocentrus20190617-085208.results	nr1d4b	P549S	0.211
neutral_pygocentrus20190617-085208.results	nr1d1	S76N	0.104
neutral_pygocentrus20190617-085208.results	nr1d1	S195F	0.334
neutral_pygocentrus20190617-085208.results	nr1d1	M212T	0.282
neutral_pygocentrus20190617-085208.results	nr1d1	M421T	0.076
neutral_pygocentrus20190617-085208.results	nr1d1	S548N	0.345
neutral_pygocentrus20190617-085208.results	nr1d2a	S248T	0.088
neutral_pygocentrus20190617-085208.results	nr1d2a	H324Q	0.195
neutral_pygocentrus20190617-085208.results	nr1d2a	I444N	0.561
neutral_pygocentrus20190617-085208.results	nr1d2b	A251V	0.080
neutral_pygocentrus20190617-085208.results	nr1d2b	T351N	0.147
neutral_pygocentrus20190617-085208.results	nr1d2b	L535Q	0.796
neutral_pygocentrus20190617-085208.results	nr1d2b	K575T	0.426
neutral_pygocentrus20190617-085208.results	roraa	S104P	0.634
neutral_pygocentrus20190617-085208.results	roraa	H203R	0.323
neutral_pygocentrus20190617-085208.results	roraa	C392G	0.702
neutral_pygocentrus20190617-085208.results	roraa	A421V	0.635
neutral_pygocentrus20190617-085208.results	roraa	G461S	0.183
neutral_pygocentrus20190617-085208.results	rorab	V83I	0.081
neutral_pygocentrus20190617-085208.results	rorab	L288R	0.559
neutral_pygocentrus20190617-085208.results	rorb	Q105R	0.391
neutral_pygocentrus20190617-085208.results	rorb	A155T	0.176
neutral_pygocentrus20190617-085208.results	rorb	A167T	0.173
neutral_pygocentrus20190617-085208.results	rorb	T202Y	0.263
neutral_pygocentrus20190617-085208.results	rorb	I224M	0.239
neutral_pygocentrus20190617-085208.results	rorb	F334L	0.377
neutral_pygocentrus20190617-085208.results	rorb	A368T	0.661
neutral_pygocentrus20190617-085208.results	rorca	Q100L	0.321
neutral_pygocentrus20190617-085208.results	rorca	D150Y	0.470
neutral_pygocentrus20190617-085208.results	rorca	D195G	0.231
neutral_pygocentrus20190617-085208.results	rorca	W390C	0.625
neutral_pygocentrus20190617-085208.results	rorcb	S332C	0.394
neutral_pygocentrus20190617-085208.results	rorcb	H413R	0.489
neutral_pygocentrus20190617-085208.results	tefa	E30D	0.094
neutral_pygocentrus20190617-085208.results	tefa	A48G	0.727
neutral_pygocentrus20190617-085208.results	tefb	N2D	0.066
neutral_pygocentrus20190617-085208.results	tefb	D13E	0.077
neutral_pygocentrus20190617-085208.results	tefb	I51V	0.152
neutral_pygocentrus20190617-085208.results	tefb	C267R	0.706
neutral_pygocentrus20190617-085208.results	ck1db	G64D	0.952
neutral_pygocentrus20190617-085208.results	ck1db	I165T	0.801
neutral_pygocentrus20190617-085208.results	ck1db	H185T	0.905
neutral_pygocentrus20190617-085208.results	ck1da	G6E	0.853
neutral_pygocentrus20190617-085208.results	ck1da	A180G	0.830
neutral_pygocentrus20190617-085208.results	ck1da	S257F	0.822
neutral_pygocentrus20190617-085208.results	ck1da	Y266T	0.887
neutral_pygocentrus20190617-085208.results	ck1da	G316A	0.138
neutral_pygocentrus20190617-085208.results	ck1da	P332L	0.069
neutral_pygocentrus20190617-085208.results	aanat2	V115E	0.482
neutral_pygocentrus20190617-085208.results	aanat1	I92V	0.188
neutral_pygocentrus20190617-085208.results	aanat1	S94P	0.622
neutral_pygocentrus20190617-085220.results	bmal1a	N107S	0.120
neutral_pygocentrus20190617-085220.results	bmal1a	P231Q	0.225
neutral_pygocentrus20190617-085220.results	bmal1a	K353N	0.756
neutral_pygocentrus20190617-085220.results	bmal1a	T378Y	0.162
neutral_pygocentrus20190617-085220.results	bmal1a	S404N	0.195
neutral_pygocentrus20190617-085220.results	bmal1a	V485I	0.096
neutral_pygocentrus20190617-085220.results	bmal1a	S524G	0.172
neutral_pygocentrus20190617-085220.results	bmal1b	T21A	0.043
neutral_pygocentrus20190617-085220.results	bmal1b	L111R	0.875
neutral_pygocentrus20190617-085220.results	bmal1b	A120V	0.781
neutral_pygocentrus20190617-085220.results	bmal1b	S280G	0.176
neutral_pygocentrus20190617-085220.results	bmal1b	A388T	0.101
neutral_pygocentrus20190617-085220.results	bmal2	N5S	0.166
neutral_pygocentrus20190617-085220.results	bmal2	R170M	0.475
neutral_pygocentrus20190617-085220.results	bmal2	V187I	0.114
neutral_pygocentrus20190617-085220.results	bmal2	V213A	0.430
neutral_pygocentrus20190617-085220.results	bmal2	P337T	0.417
neutral_pygocentrus20190617-085220.results	clock1	T172I	0.118
neutral_pygocentrus20190617-085220.results	clock1	K335T	0.802
neutral_pygocentrus20190617-085220.results	clock1	S476T	0.092
neutral_pygocentrus20190617-085220.results	clock1	S665T	0.266
neutral_pygocentrus20190617-085220.results	clock1	M729I	0.500
neutral_pygocentrus20190617-085220.results	clock1	L807F	0.219
neutral_pygocentrus20190617-085220.results	clock1	N888S	0.047
neutral_pygocentrus20190617-085220.results	clock2	H154R	0.429
neutral_pygocentrus20190617-085220.results	clock2	V227A	0.243
neutral_pygocentrus20190617-085220.results	clock2	S454Y	0.252
neutral_pygocentrus20190617-085220.results	clock3	L174F	0.344
neutral_pygocentrus20190617-085220.results	clock3	L277I	0.279
neutral_pygocentrus20190617-085220.results	clock3	R371L	0.383
neutral_pygocentrus20190617-085220.results	clock3	T397K	0.144
neutral_pygocentrus20190617-085220.results	clock3	T437K	0.203
neutral_pygocentrus20190617-085220.results	clock3	T637C	0.235
neutral_pygocentrus20190617-085220.results	cry1a	P282H	0.580
neutral_pygocentrus20190617-085220.results	cry1a	L436S	0.865
neutral_pygocentrus20190617-085220.results	cry1b	A217T	0.839
neutral_pygocentrus20190617-085220.results	cry1b	R227K	0.222
neutral_pygocentrus20190617-085220.results	cry1b	K275E	0.326
neutral_pygocentrus20190617-085220.results	cry1b	V316L	0.165
neutral_pygocentrus20190617-085220.results	cry1b	C402S	0.584
neutral_pygocentrus20190617-085220.results	cry1b	I487T	0.634
neutral_pygocentrus20190617-085220.results	cry2a	T30N	0.271
neutral_pygocentrus20190617-085220.results	cry2a	H130R	0.475
neutral_pygocentrus20190617-085220.results	cry2a	F410T	0.848
neutral_pygocentrus20190617-085220.results	cry2a	G509R	0.521
neutral_pygocentrus20190617-085220.results	cry2a	S552I	0.084
neutral_pygocentrus20190617-085220.results	cry2b	S288T	0.110
neutral_pygocentrus20190617-085220.results	cry2b	L289P	0.898
neutral_pygocentrus20190617-085220.results	cry2b	R433K	0.567
neutral_pygocentrus20190617-085220.results	cry2b	H576R	0.076
neutral_pygocentrus20190617-085220.results	cry3	D226G	0.355
neutral_pygocentrus20190617-085220.results	cry3	L255P	0.906
neutral_pygocentrus20190617-085220.results	cry3	D341G	0.944
neutral_pygocentrus20190617-085220.results	cry3	A458S	0.568
neutral_pygocentrus20190617-085220.results	cry3	Q490L	0.585
neutral_pygocentrus20190617-085220.results	cry4	P19L	0.688
neutral_pygocentrus20190617-085220.results	cry4	G49D	0.905
neutral_pygocentrus20190617-085220.results	cry4	I97V	0.060
neutral_pygocentrus20190617-085220.results	cry4	N230S	0.126
neutral_pygocentrus20190617-085220.results	cry4	D366G	0.649
neutral_pygocentrus20190617-085220.results	per1a	N4H	0.057
neutral_pygocentrus20190617-085220.results	per1a	H288P	0.697
neutral_pygocentrus20190617-085220.results	per1a	R332G	0.569
neutral_pygocentrus20190617-085220.results	per1a	S337G	0.462
neutral_pygocentrus20190617-085220.results	per1a	Y476H	0.168
neutral_pygocentrus20190617-085220.results	per1a	V723M	0.140
neutral_pygocentrus20190617-085220.results	per1a	N802I	0.150
neutral_pygocentrus20190617-085220.results	per1a	G912A	0.147
neutral_pygocentrus20190617-085220.results	per1a	N972S	0.027
neutral_pygocentrus20190617-085220.results	per1a	C1156S	0.129
neutral_pygocentrus20190617-085220.results	per1b	E145D	0.080
neutral_pygocentrus20190617-085220.results	per1b	C458S	0.589
neutral_pygocentrus20190617-085220.results	per1b	D468G	0.675
neutral_pygocentrus20190617-085220.results	per1b	P495L	0.782
neutral_pygocentrus20190617-085220.results	per1b	L519F	0.408
neutral_pygocentrus20190617-085220.results	per1b	A554G	0.063
neutral_pygocentrus20190617-085220.results	per1b	N600S	0.048
neutral_pygocentrus20190617-085220.results	per1b	Q733R	0.449
neutral_pygocentrus20190617-085220.results	per1b	D752V	0.239
neutral_pygocentrus20190617-085220.results	per1b	D788N	0.103
neutral_pygocentrus20190617-085220.results	per1b	E804A	0.169
neutral_pygocentrus20190617-085220.results	per1b	R853G	0.278
neutral_pygocentrus20190617-085220.results	per1b	Q971R	0.300
neutral_pygocentrus20190617-085220.results	per1b	L1059F	0.119
neutral_pygocentrus20190617-085220.results	per1b	F1081L	0.064
neutral_pygocentrus20190617-085220.results	per1b	H1323N	0.129
neutral_pygocentrus20190617-085220.results	per1b	K1347E	0.036
neutral_pygocentrus20190617-085220.results	per2	L183P	0.656
neutral_pygocentrus20190617-085220.results	per2	I247T	0.227
neutral_pygocentrus20190617-085220.results	per2	D275A	0.449
neutral_pygocentrus20190617-085220.results	per2	L550Q	0.156
neutral_pygocentrus20190617-085220.results	per2	Q715R	0.071
neutral_pygocentrus20190617-085220.results	per2	R877C	0.105
neutral_pygocentrus20190617-085220.results	per2	M943I	0.096
neutral_pygocentrus20190617-085220.results	per2	N1116S	0.117
neutral_pygocentrus20190617-085220.results	per2	A1178T	0.098
neutral_pygocentrus20190617-085220.results	per2	L1325Q	0.767
neutral_pygocentrus20190617-085220.results	per3	S31T	0.054
neutral_pygocentrus20190617-085220.results	per3	E67G	0.103
neutral_pygocentrus20190617-085220.results	per3	K167E	0.340
neutral_pygocentrus20190617-085220.results	per3	K193N	0.429
neutral_pygocentrus20190617-085220.results	per3	T380M	0.364
neutral_pygocentrus20190617-085220.results	per3	S494C	0.195
neutral_pygocentrus20190617-085220.results	per3	K495R	0.148
neutral_pygocentrus20190617-085220.results	per3	Q619H	0.187
neutral_pygocentrus20190617-085220.results	per3	I636V	0.216
neutral_pygocentrus20190617-085220.results	per3	E659K	0.137
neutral_pygocentrus20190617-085220.results	per3	E674D	0.063
neutral_pygocentrus20190617-085220.results	per3	M900V	0.133
neutral_pygocentrus20190617-085220.results	per3	F910Y	0.186
neutral_pygocentrus20190617-085220.results	per3	T1093A	0.125
neutral_pygocentrus20190617-085220.results	per3	Q1184H	0.742
neutral_pygocentrus20190617-085220.results	per3	S1186N	0.114
neutral_pygocentrus20190617-085220.results	cry-dash	I33V	0.096
neutral_pygocentrus20190617-085220.results	cry-dash	G100S	0.388
neutral_pygocentrus20190617-085220.results	cry-dash	P179L	0.507
neutral_pygocentrus20190617-085220.results	cry-dash	K183I	0.297
neutral_pygocentrus20190617-085220.results	cry-dash	F291S	0.530
neutral_pygocentrus20190617-085220.results	cry-dash	A345D	0.948
neutral_pygocentrus20190617-085220.results	cry-dash	N427D	0.113
neutral_pygocentrus20190617-085220.results	cry-dash	H519R	0.101
neutral_pygocentrus20190617-085220.results	dbpa	S101P	0.700
neutral_pygocentrus20190617-085220.results	dbpa	V160G	0.100
neutral_pygocentrus20190617-085220.results	dbpa	D249N	0.130
neutral_pygocentrus20190617-085220.results	dbpa	N357Y	0.308
neutral_pygocentrus20190617-085220.results	dbpa	G364E	0.697
neutral_pygocentrus20190617-085220.results	dbpb	L90R	0.172
neutral_pygocentrus20190617-085220.results	dbpb	T92A	0.053
neutral_pygocentrus20190617-085220.results	hlfa	C144R	0.274
neutral_pygocentrus20190617-085220.results	hlfa	K212E	0.278
neutral_pygocentrus20190617-085220.results	hlfa	R240G	0.852
neutral_pygocentrus20190617-085220.results	hlfa	F258L	0.251
neutral_pygocentrus20190617-085220.results	hlfb	T16A	0.151
neutral_pygocentrus20190617-085220.results	hlfb	E206G	0.397
neutral_pygocentrus20190617-085220.results	nfil3	S167A	0.106
neutral_pygocentrus20190617-085220.results	nfil3-2	R71P	0.809
neutral_pygocentrus20190617-085220.results	nfil3-2	A351S	0.039
neutral_pygocentrus20190617-085220.results	nfil3-2	C370R	0.103
neutral_pygocentrus20190617-085220.results	nfil3-2	E386G	0.180
neutral_pygocentrus20190617-085220.results	nfil3-2	H398Y	0.072
neutral_pygocentrus20190617-085220.results	nfil3-2	S404F	0.097
neutral_pygocentrus20190617-085220.results	nfil3-2	P424S	0.235
neutral_pygocentrus20190617-085220.results	nfil3-2	S530P	0.202
neutral_pygocentrus20190617-085220.results	nfil3-4	P196A	0.114
neutral_pygocentrus20190617-085220.results	nfil3-4	P256A	0.231
neutral_pygocentrus20190617-085220.results	nfil3-6	H276Y	0.209
neutral_pygocentrus20190617-085220.results	nfil3-6	S328R	0.142
neutral_pygocentrus20190617-085220.results	nr1d4a	S310G	0.131
neutral_pygocentrus20190617-085220.results	nr1d4a	F417L	0.754
neutral_pygocentrus20190617-085220.results	nr1d4a	I510T	0.269
neutral_pygocentrus20190617-085220.results	nr1d4a	A526T	0.572
neutral_pygocentrus20190617-085220.results	nr1d4a	S560F	0.278
neutral_pygocentrus20190617-085220.results	nr1d4b	V78A	0.111
neutral_pygocentrus20190617-085220.results	nr1d4b	R144H	0.768
neutral_pygocentrus20190617-085220.results	nr1d4b	L435M	0.523
neutral_pygocentrus20190617-085220.results	nr1d4b	A501T	0.397
neutral_pygocentrus20190617-085220.results	nr1d1	G25E	0.710
neutral_pygocentrus20190617-085220.results	nr1d1	K149E	0.800
neutral_pygocentrus20190617-085220.results	nr1d1	E231A	0.142
neutral_pygocentrus20190617-085220.results	nr1d1	P259R	0.194
neutral_pygocentrus20190617-085220.results	nr1d1	P303S	0.086
neutral_pygocentrus20190617-085220.results	nr1d1	N384D	0.127
neutral_pygocentrus20190617-085220.results	nr1d1	V506A	0.741
neutral_pygocentrus20190617-085220.results	nr1d2a	S200R	0.289
neutral_pygocentrus20190617-085220.results	nr1d2a	F237S	0.328
neutral_pygocentrus20190617-085220.results	nr1d2a	M260R	0.405
neutral_pygocentrus20190617-085220.results	nr1d2a	I502K	0.650
neutral_pygocentrus20190617-085220.results	nr1d2b	P234T	0.149
neutral_pygocentrus20190617-085220.results	roraa	T182Y	0.146
neutral_pygocentrus20190617-085220.results	roraa	D414N	0.241
neutral_pygocentrus20190617-085220.results	roraa	H457Y	0.383
neutral_pygocentrus20190617-085220.results	roraa	I494S	0.710
neutral_pygocentrus20190617-085220.results	rorab	P38S	0.119
neutral_pygocentrus20190617-085220.results	rorab	T85A	0.117
neutral_pygocentrus20190617-085220.results	rorab	Y261H	0.176
neutral_pygocentrus20190617-085220.results	rorab	T471A	0.129
neutral_pygocentrus20190617-085220.results	rorab	L491Q	0.864
neutral_pygocentrus20190617-085220.results	rorb	Q2E	0.482
neutral_pygocentrus20190617-085220.results	rorb	A314T	0.395
neutral_pygocentrus20190617-085220.results	rorb	G329E	0.544
neutral_pygocentrus20190617-085220.results	rorca	A120D	0.106
neutral_pygocentrus20190617-085220.results	rorca	N189Y	0.237
neutral_pygocentrus20190617-085220.results	rorca	F292L	0.802
neutral_pygocentrus20190617-085220.results	rorca	K399N	0.221
neutral_pygocentrus20190617-085220.results	rorca	M425I	0.161
neutral_pygocentrus20190617-085220.results	rorca	H450L	0.774
neutral_pygocentrus20190617-085220.results	rorca	F457L	0.603
neutral_pygocentrus20190617-085220.results	rorcb	K81E	0.529
neutral_pygocentrus20190617-085220.results	rorcb	Y94D	0.419
neutral_pygocentrus20190617-085220.results	rorcb	S123R	0.287
neutral_pygocentrus20190617-085220.results	rorcb	E471K	0.383
neutral_pygocentrus20190617-085220.results	tefa	A230T	0.762
neutral_pygocentrus20190617-085220.results	tefb	N7D	0.217
neutral_pygocentrus20190617-085220.results	tefb	F58I	0.611
neutral_pygocentrus20190617-085220.results	ck1db	L106I	0.656
neutral_pygocentrus20190617-085220.results	ck1db	I119F	0.861
neutral_pygocentrus20190617-085220.results	ck1db	S349P	0.189
neutral_pygocentrus20190617-085220.results	ck1da	F95V	0.825
neutral_pygocentrus20190617-085220.results	aanat2	F169S	0.836
neutral_pygocentrus20190617-085220.results	aanat1	A122S	0.306
neutral_pygocentrus20190617-085233.results	bmal1a	R130L	0.778
neutral_pygocentrus20190617-085233.results	bmal1a	D562N	0.118
neutral_pygocentrus20190617-085233.results	bmal1b	A98V	0.608
neutral_pygocentrus20190617-085233.results	bmal1b	V101M	0.417
neutral_pygocentrus20190617-085233.results	bmal1b	G129S	0.707
neutral_pygocentrus20190617-085233.results	bmal1b	Y184H	0.327
neutral_pygocentrus20190617-085233.results	bmal1b	P328S	0.600
neutral_pygocentrus20190617-085233.results	bmal2	S35F	0.267
neutral_pygocentrus20190617-085233.results	bmal2	G180D	0.856
neutral_pygocentrus20190617-085233.results	bmal2	K321R	0.249
neutral_pygocentrus20190617-085233.results	bmal2	F435S	0.714
neutral_pygocentrus20190617-085233.results	bmal2	K458R	0.164
neutral_pygocentrus20190617-085233.results	bmal2	D515V	0.569
neutral_pygocentrus20190617-085233.results	clock1	G15R	0.081
neutral_pygocentrus20190617-085233.results	clock1	A25T	0.242
neutral_pygocentrus20190617-085233.results	clock1	R37K	0.723
neutral_pygocentrus20190617-085233.results	clock1	H154T	0.529
neutral_pygocentrus20190617-085233.results	clock1	I207V	0.117
neutral_pygocentrus20190617-085233.results	clock1	Q352R	0.399
neutral_pygocentrus20190617-085233.results	clock1	I535T	0.207
neutral_pygocentrus20190617-085233.results	clock2	A42G	0.208
neutral_pygocentrus20190617-085233.results	clock2	L168P	0.804
neutral_pygocentrus20190617-085233.results	clock2	A209S	0.138
neutral_pygocentrus20190617-085233.results	clock2	F230L	0.374
neutral_pygocentrus20190617-085233.results	clock2	L353V	0.464
neutral_pygocentrus20190617-085233.results	clock2	I495T	0.127
neutral_pygocentrus20190617-085233.results	clock2	M639K	0.224
neutral_pygocentrus20190617-085233.results	clock2	M723V	0.056
neutral_pygocentrus20190617-085233.results	clock3	I225F	0.335
neutral_pygocentrus20190617-085233.results	clock3	N262K	0.462
neutral_pygocentrus20190617-085233.results	clock3	H517Y	0.127
neutral_pygocentrus20190617-085233.results	clock3	S643N	0.226
neutral_pygocentrus20190617-085233.results	clock3	Q730H	0.093
neutral_pygocentrus20190617-085233.results	cry1a	W40C	0.622
neutral_pygocentrus20190617-085233.results	cry1a	A117T	0.519
neutral_pygocentrus20190617-085233.results	cry1a	I157T	0.287
neutral_pygocentrus20190617-085233.results	cry1a	M468V	0.205
neutral_pygocentrus20190617-085233.results	cry1b	I170V	0.040
neutral_pygocentrus20190617-085233.results	cry1b	E235K	0.603
neutral_pygocentrus20190617-085233.results	cry1b	N242S	0.244
neutral_pygocentrus20190617-085233.results	cry1b	P518H	0.236
neutral_pygocentrus20190617-085233.results	cry2a	R67K	0.209
neutral_pygocentrus20190617-085233.results	cry2a	A232G	0.506
neutral_pygocentrus20190617-085233.results	cry2a	T266D	0.745
neutral_pygocentrus20190617-085233.results	cry2a	A328V	0.261
neutral_pygocentrus20190617-085233.results	cry2a	H473P	0.928
neutral_pygocentrus20190617-085233.results	cry2a	A474T	0.348
neutral_pygocentrus20190617-085233.results	cry2a	E629G	0.177
neutral_pygocentrus20190617-085233.results	cry2b	G204S	0.243
neutral_pygocentrus20190617-085233.results	cry2b	F237L	0.579
neutral_pygocentrus20190617-085233.results	cry2b	D291G	0.169
neutral_pygocentrus20190617-085233.results	cry2b	A516V	0.084
neutral_pygocentrus20190617-085233.results	cry2b	V518A	0.058
neutral_pygocentrus20190617-085233.results	cry3	S65R	0.302
neutral_pygocentrus20190617-085233.results	cry3	T100C	0.315
neutral_pygocentrus20190617-085233.results	cry3	M116I	0.144
neutral_pygocentrus20190617-085233.results	cry3	L167M	0.209
neutral_pygocentrus20190617-085233.results	cry3	G204R	0.376
neutral_pygocentrus20190617-085233.results	cry3	W230C	0.712
neutral_pygocentrus20190617-085233.results	cry3	G250E	0.323
neutral_pygocentrus20190617-085233.results	cry3	G288S	0.261
neutral_pygocentrus20190617-085233.results	cry3	A299T	0.641
neutral_pygocentrus20190617-085233.results	cry3	T301I	0.607
neutral_pygocentrus20190617-085233.results	cry3	E310G	0.711
neutral_pygocentrus20190617-085233.results	cry3	I471M	0.627
neutral_pygocentrus20190617-085233.results	cry3	D517A	0.135
neutral_pygocentrus20190617-085233.results	cry3	A520V	0.081
neutral_pygocentrus20190617-085233.results	cry4	H16R	0.716
neutral_pygocentrus20190617-085233.results	cry4	I84T	0.429
neutral_pygocentrus20190617-085233.results	cry4	V205A	0.162
neutral_pygocentrus20190617-085233.results	cry4	T440H	0.415
neutral_pygocentrus20190617-085233.results	cry5	A24T	0.843
neutral_pygocentrus20190617-085233.results	cry5	F98V	0.865
neutral_pygocentrus20190617-085233.results	cry5	E112G	0.574
neutral_pygocentrus20190617-085233.results	cry5	P211A	0.362
neutral_pygocentrus20190617-085233.results	cry5	V272E	0.676
neutral_pygocentrus20190617-085233.results	cry5	P281L	0.454
neutral_pygocentrus20190617-085233.results	cry5	M308I	0.405
neutral_pygocentrus20190617-085233.results	cry5	I371V	0.275
neutral_pygocentrus20190617-085233.results	per1a	S230L	0.313
neutral_pygocentrus20190617-085233.results	per1a	F445S	0.857
neutral_pygocentrus20190617-085233.results	per1a	V674I	0.048
neutral_pygocentrus20190617-085233.results	per1a	P755L	0.103
neutral_pygocentrus20190617-085233.results	per1a	P853L	0.281
neutral_pygocentrus20190617-085233.results	per1a	S940N	0.103
neutral_pygocentrus20190617-085233.results	per1a	T1002A	0.063
neutral_pygocentrus20190617-085233.results	per1a	P1008L	0.069
neutral_pygocentrus20190617-085233.results	per1a	L1037M	0.052
neutral_pygocentrus20190617-085233.results	per1a	L1090R	0.720
neutral_pygocentrus20190617-085233.results	per1a	E1219G	0.071
neutral_pygocentrus20190617-085233.results	per1b	L172P	0.633
neutral_pygocentrus20190617-085233.results	per1b	L271P	0.785
neutral_pygocentrus20190617-085233.results	per1b	R676M	0.669
neutral_pygocentrus20190617-085233.results	per1b	A685V	0.062
neutral_pygocentrus20190617-085233.results	per1b	Q695E	0.110
neutral_pygocentrus20190617-085233.results	per1b	P704R	0.210
neutral_pygocentrus20190617-085233.results	per1b	M979T	0.353
neutral_pygocentrus20190617-085233.results	per1b	T1238I	0.759
neutral_pygocentrus20190617-085233.results	per2	S133P	0.139
neutral_pygocentrus20190617-085233.results	per2	S160G	0.146
neutral_pygocentrus20190617-085233.results	per2	S274P	0.866
neutral_pygocentrus20190617-085233.results	per2	A277T	0.475
neutral_pygocentrus20190617-085233.results	per2	D329N	0.251
neutral_pygocentrus20190617-085233.results	per2	H497T	0.900
neutral_pygocentrus20190617-085233.results	per2	R533K	0.281
neutral_pygocentrus20190617-085233.results	per2	T884A	0.057
neutral_pygocentrus20190617-085233.results	per2	T927P	0.383
neutral_pygocentrus20190617-085233.results	per2	A1134T	0.070
neutral_pygocentrus20190617-085233.results	per2	Q1297R	0.352
neutral_pygocentrus20190617-085233.results	per3	D405G	0.846
neutral_pygocentrus20190617-085233.results	per3	M423L	0.165
neutral_pygocentrus20190617-085233.results	per3	G602D	0.197
neutral_pygocentrus20190617-085233.results	per3	Q622R	0.195
neutral_pygocentrus20190617-085233.results	per3	Q627R	0.172
neutral_pygocentrus20190617-085233.results	per3	V788M	0.052
neutral_pygocentrus20190617-085233.results	per3	E1037Q	0.140
neutral_pygocentrus20190617-085233.results	cry-dash	N314S	0.330
neutral_pygocentrus20190617-085233.results	dbpa	D12Y	0.105
neutral_pygocentrus20190617-085233.results	dbpa	G91R	0.247
neutral_pygocentrus20190617-085233.results	dbpa	L119R	0.575
neutral_pygocentrus20190617-085233.results	dbpb	K53R	0.134
neutral_pygocentrus20190617-085233.results	dbpb	N109D	0.198
neutral_pygocentrus20190617-085233.results	dbpb	D215K	0.159
neutral_pygocentrus20190617-085233.results	hlfa	T59N	0.286
neutral_pygocentrus20190617-085233.results	hlfa	N129I	0.180
neutral_pygocentrus20190617-085233.results	hlfb	F264S	0.563
neutral_pygocentrus20190617-085233.results	nfil3	T162A	0.042
neutral_pygocentrus20190617-085233.results	nfil3	E319K	0.307
neutral_pygocentrus20190617-085233.results	nfil3	D324H	0.134
neutral_pygocentrus20190617-085233.results	nfil3-2	D33G	0.075
neutral_pygocentrus20190617-085233.results	nfil3-2	S145T	0.085
neutral_pygocentrus20190617-085233.results	nfil3-2	K183I	0.139
neutral_pygocentrus20190617-085233.results	nfil3-2	P269L	0.054
neutral_pygocentrus20190617-085233.results	nfil3-4	K125R	0.106
neutral_pygocentrus20190617-085233.results	nfil3-6	S15I	0.271
neutral_pygocentrus20190617-085233.results	nfil3-6	L21I	0.090
neutral_pygocentrus20190617-085233.results	nfil3-6	N93S	0.659
neutral_pygocentrus20190617-085233.results	nr1d4a	T105S	0.144
neutral_pygocentrus20190617-085233.results	nr1d4a	S219P	0.158
neutral_pygocentrus20190617-085233.results	nr1d4a	Y348H	0.150
neutral_pygocentrus20190617-085233.results	nr1d4a	C362S	0.255
neutral_pygocentrus20190617-085233.results	nr1d4b	N150S	0.227
neutral_pygocentrus20190617-085233.results	nr1d4b	T351N	0.090
neutral_pygocentrus20190617-085233.results	nr1d4b	S389F	0.202
neutral_pygocentrus20190617-085233.results	nr1d4b	F447L	0.658
neutral_pygocentrus20190617-085233.results	nr1d4b	M476I	0.431
neutral_pygocentrus20190617-085233.results	nr1d1	T17A	0.377
neutral_pygocentrus20190617-085233.results	nr1d1	M124I	0.143
neutral_pygocentrus20190617-085233.results	nr1d1	C184R	0.793
neutral_pygocentrus20190617-085233.results	nr1d1	E215K	0.215
neutral_pygocentrus20190617-085233.results	nr1d1	D312G	0.227
neutral_pygocentrus20190617-085233.results	nr1d1	N422K	0.241
neutral_pygocentrus20190617-085233.results	nr1d2a	T65I	0.094
neutral_pygocentrus20190617-085233.results	nr1d2a	R143H	0.665
neutral_pygocentrus20190617-085233.results	nr1d2a	K167E	0.257
neutral_pygocentrus20190617-085233.results	nr1d2a	I335N	0.669
neutral_pygocentrus20190617-085233.results	nr1d2a	D446V	0.474
neutral_pygocentrus20190617-085233.results	nr1d2b	S185N	0.067
neutral_pygocentrus20190617-085233.results	nr1d2b	N312S	0.060
neutral_pygocentrus20190617-085233.results	nr1d2b	S340F	0.151
neutral_pygocentrus20190617-085233.results	nr1d2b	P423R	0.795
neutral_pygocentrus20190617-085233.results	nr1d2b	S498R	0.388
neutral_pygocentrus20190617-085233.results	roraa	G73R	0.842
neutral_pygocentrus20190617-085233.results	roraa	D114N	0.329
neutral_pygocentrus20190617-085233.results	roraa	S408T	0.240
neutral_pygocentrus20190617-085233.results	rorab	P5L	0.181
neutral_pygocentrus20190617-085233.results	rorab	K329I	0.629
neutral_pygocentrus20190617-085233.results	rorab	N353D	0.110
neutral_pygocentrus20190617-085233.results	rorab	K447N	0.377
neutral_pygocentrus20190617-085233.results	rorab	L456P	0.948
neutral_pygocentrus20190617-085233.results	rorab	Y498C	0.425
neutral_pygocentrus20190617-085233.results	rorb	G150C	0.547
neutral_pygocentrus20190617-085233.results	rorb	Q171R	0.253
neutral_pygocentrus20190617-085233.results	rorb	A220V	0.155
neutral_pygocentrus20190617-085233.results	rorb	E289D	0.317
neutral_pygocentrus20190617-085233.results	rorb	L304P	0.822
neutral_pygocentrus20190617-085233.results	rorb	V442I	0.106
neutral_pygocentrus20190617-085233.results	rorca	M73T	0.554
neutral_pygocentrus20190617-085233.results	rorca	M300V	0.310
neutral_pygocentrus20190617-085233.results	rorca	V318A	0.626
neutral_pygocentrus20190617-085233.results	rorca	Y327H	0.666
neutral_pygocentrus20190617-085233.results	rorcb	P153L	0.377
neutral_pygocentrus20190617-085233.results	rorcb	L243P	0.800
neutral_pygocentrus20190617-085233.results	rorcb	V400I	0.125
neutral_pygocentrus20190617-085233.results	tefa	T106R	0.211
neutral_pygocentrus20190617-085233.results	tefa	A249T	0.536
neutral_pygocentrus20190617-085233.results	ck1db	N94S	0.644
neutral_pygocentrus20190617-085233.results	ck1db	E197G	0.885
neutral_pygocentrus20190617-085233.results	ck1db	D261V	0.768
neutral_pygocentrus20190617-085233.results	ck1db	D338G	0.199
neutral_pygocentrus20190617-085233.results	ck1db	N380Y	0.342
neutral_pygocentrus20190617-085233.results	ck1da	L135H	0.929
neutral_pygocentrus20190617-085233.results	ck1da	G175D	0.938
neutral_pygocentrus20190617-085233.results	ck1da	L269R	0.951
neutral_pygocentrus20190617-085233.results	aanat2	A3T	0.150
neutral_pygocentrus20190617-085233.results	aanat2	K105E	0.329
neutral_pygocentrus20190617-085233.results	aanat1	L29F	0.281
neutral_pygocentrus20190617-085233.results	aanat1	L79S	0.785
neutral_pygocentrus20190617-085233.results	aanat1	F82L	0.681
neutral_pygocentrus20190617-085233.results	aanat1	L155P	0.964
neutral_pygocentrus20190617-085245.results	bmal1a	R89G	0.869
neutral_pygocentrus20190617-085245.results	bmal1a	Y199T	0.811
neutral_pygocentrus20190617-085245.results	bmal1a	A247V	0.520
neutral_pygocentrus20190617-085245.results	bmal1a	K277N	0.197
neutral_pygocentrus20190617-085245.results	bmal1a	L389P	0.885
neutral_pygocentrus20190617-085245.results	bmal1b	D3N	0.140
neutral_pygocentrus20190617-085245.results	bmal1b	R87G	0.896
neutral_pygocentrus20190617-085245.results	bmal1b	Q186H	0.740
neutral_pygocentrus20190617-085245.results	bmal1b	P200T	0.710
neutral_pygocentrus20190617-085245.results	bmal1b	M262I	0.094
neutral_pygocentrus20190617-085245.results	bmal1b	K297N	0.515
neutral_pygocentrus20190617-085245.results	bmal1b	Q329L	0.469
neutral_pygocentrus20190617-085245.results	bmal1b	R336Q	0.228
neutral_pygocentrus20190617-085245.results	bmal1b	K351Q	0.639
neutral_pygocentrus20190617-085245.results	bmal1b	G450E	0.130
neutral_pygocentrus20190617-085245.results	bmal1b	S567Y	0.246
neutral_pygocentrus20190617-085245.results	bmal2	M57T	0.130
neutral_pygocentrus20190617-085245.results	bmal2	M122T	0.538
neutral_pygocentrus20190617-085245.results	bmal2	M134V	0.729
neutral_pygocentrus20190617-085245.results	bmal2	S141L	0.551
neutral_pygocentrus20190617-085245.results	bmal2	K165M	0.533
neutral_pygocentrus20190617-085245.results	bmal2	Y199H	0.252
neutral_pygocentrus20190617-085245.results	bmal2	R293W	0.231
neutral_pygocentrus20190617-085245.results	bmal2	A331V	0.814
neutral_pygocentrus20190617-085245.results	bmal2	F366Y	0.624
neutral_pygocentrus20190617-085245.results	bmal2	P397S	0.145
neutral_pygocentrus20190617-085245.results	bmal2	Q485P	0.346
neutral_pygocentrus20190617-085245.results	bmal2	S494C	0.209
neutral_pygocentrus20190617-085245.results	bmal2	N623D	0.084
neutral_pygocentrus20190617-085245.results	clock1	N121S	0.119
neutral_pygocentrus20190617-085245.results	clock1	V200L	0.253
neutral_pygocentrus20190617-085245.results	clock1	G208E	0.852
neutral_pygocentrus20190617-085245.results	clock1	P263S	0.260
neutral_pygocentrus20190617-085245.results	clock1	H434R	0.293
neutral_pygocentrus20190617-085245.results	clock1	D515A	0.245
neutral_pygocentrus20190617-085245.results	clock1	D631N	0.066
neutral_pygocentrus20190617-085245.results	clock1	I748N	0.151
neutral_pygocentrus20190617-085245.results	clock1	Q774H	0.094
neutral_pygocentrus20190617-085245.results	clock1	Q851H	0.084
neutral_pygocentrus20190617-085245.results	clock1	M883T	0.076
neutral_pygocentrus20190617-085245.results	clock2	K355E	0.801
neutral_pygocentrus20190617-085245.results	clock2	S470T	0.088
neutral_pygocentrus20190617-085245.results	clock2	S514A	0.098
neutral_pygocentrus20190617-085245.results	clock2	G591S	0.108
neutral_pygocentrus20190617-085245.results	clock2	V740I	0.109
neutral_pygocentrus20190617-085245.results	clock3	V191M	0.226
neutral_pygocentrus20190617-085245.results	clock3	I225V	0.077
neutral_pygocentrus20190617-085245.results	clock3	I286V	0.218
neutral_pygocentrus20190617-085245.results	clock3	H491Q	0.111
neutral_pygocentrus20190617-085245.results	clock3	A506T	0.072
neutral_pygocentrus20190617-085245.results	cry1a	A120P	0.611
neutral_pygocentrus20190617-085245.results	cry1a	E226K	0.356
neutral_pygocentrus20190617-085245.results	cry1a	F265C	0.841
neutral_pygocentrus20190617-085245.results	cry1a	N279K	0.293
neutral_pygocentrus20190617-085245.results	cry1a	K379N	0.670
neutral_pygocentrus20190617-085245.results	cry1a	V613I	0.032
neutral_pygocentrus20190617-085245.results	cry1b	F257L	0.598
neutral_pygocentrus20190617-085245.results	cry1b	C363Y	0.882
neutral_pygocentrus20190617-085245.results	cry1b	N509D	0.077
neutral_pygocentrus20190617-085245.results	cry2a	R109G	0.800
neutral_pygocentrus20190617-085245.results	cry2a	V126I	0.097
neutral_pygocentrus20190617-085245.results	cry2a	F295S	0.920
neutral_pygocentrus20190617-085245.results	cry2a	M398T	0.748
neutral_pygocentrus20190617-085245.results	cry2b	R32S	0.553
neutral_pygocentrus20190617-085245.results	cry2b	K177I	0.264
neutral_pygocentrus20190617-085245.results	cry2b	K271T	0.676
neutral_pygocentrus20190617-085245.results	cry2b	A360G	0.502
neutral_pygocentrus20190617-085245.results	cry2b	V383M	0.677
neutral_pygocentrus20190617-085245.results	cry2b	V518A	0.058
neutral_pygocentrus20190617-085245.results	cry2b	F578L	0.051
neutral_pygocentrus20190617-085245.results	cry2b	K598I	0.157
neutral_pygocentrus20190617-085245.results	cry2b	S614C	0.051
neutral_pygocentrus20190617-085245.results	cry3	I170M	0.197
neutral_pygocentrus20190617-085245.results	cry3	M274L	0.135
neutral_pygocentrus20190617-085245.results	cry3	P532A	0.069
neutral_pygocentrus20190617-085245.results	cry4	V188G	0.327
neutral_pygocentrus20190617-085245.results	cry4	L215R	0.696
neutral_pygocentrus20190617-085245.results	cry4	G506R	0.485
neutral_pygocentrus20190617-085245.results	cry5	Y133T	0.813
neutral_pygocentrus20190617-085245.results	cry5	H162Y	0.132
neutral_pygocentrus20190617-085245.results	cry5	S183F	0.227
neutral_pygocentrus20190617-085245.results	cry5	T264I	0.583
neutral_pygocentrus20190617-085245.results	cry5	A328P	0.893
neutral_pygocentrus20190617-085245.results	cry5	S372R	0.656
neutral_pygocentrus20190617-085245.results	cry5	S439T	0.220
neutral_pygocentrus20190617-085245.results	per1a	E222G	0.425
neutral_pygocentrus20190617-085245.results	per1a	S337G	0.462
neutral_pygocentrus20190617-085245.results	per1a	G691C	0.302
neutral_pygocentrus20190617-085245.results	per1a	R787W	0.136
neutral_pygocentrus20190617-085245.results	per1a	R821S	0.211
neutral_pygocentrus20190617-085245.results	per1a	M892V	0.112
neutral_pygocentrus20190617-085245.results	per1a	D1065G	0.367
neutral_pygocentrus20190617-085245.results	per1a	L1127Q	0.752
neutral_pygocentrus20190617-085245.results	per1a	E1144K	0.409
neutral_pygocentrus20190617-085245.results	per1a	A1198T	0.046
neutral_pygocentrus20190617-085245.results	per1b	L425P	0.502
neutral_pygocentrus20190617-085245.results	per1b	V621M	0.054
neutral_pygocentrus20190617-085245.results	per1b	S712R	0.121
neutral_pygocentrus20190617-085245.results	per1b	T761I	0.093
neutral_pygocentrus20190617-085245.results	per1b	S933G	0.127
neutral_pygocentrus20190617-085245.results	per1b	P1012S	0.446
neutral_pygocentrus20190617-085245.results	per2	A277T	0.475
neutral_pygocentrus20190617-085245.results	per2	K396N	0.642
neutral_pygocentrus20190617-085245.results	per2	H435R	0.486
neutral_pygocentrus20190617-085245.results	per2	G502D	0.886
neutral_pygocentrus20190617-085245.results	per2	A1076T	0.071
neutral_pygocentrus20190617-085245.results	per2	K1158N	0.121
neutral_pygocentrus20190617-085245.results	per2	V1164L	0.049
neutral_pygocentrus20190617-085245.results	per3	E63G	0.100
neutral_pygocentrus20190617-085245.results	per3	S259R	0.318
neutral_pygocentrus20190617-085245.results	per3	H279T	0.462
neutral_pygocentrus20190617-085245.results	per3	S410P	0.533
neutral_pygocentrus20190617-085245.results	per3	S585P	0.506
neutral_pygocentrus20190617-085245.results	per3	M725V	0.073
neutral_pygocentrus20190617-085245.results	per3	S735R	0.526
neutral_pygocentrus20190617-085245.results	per3	H836R	0.137
neutral_pygocentrus20190617-085245.results	per3	D1072N	0.108
neutral_pygocentrus20190617-085245.results	per3	D1165N	0.238
neutral_pygocentrus20190617-085245.results	per3	T1237I	0.149
neutral_pygocentrus20190617-085245.results	per3	R1276G	0.027
neutral_pygocentrus20190617-085245.results	cry-dash	L122P	0.788
neutral_pygocentrus20190617-085245.results	cry-dash	N129D	0.169
neutral_pygocentrus20190617-085245.results	cry-dash	E191G	0.187
neutral_pygocentrus20190617-085245.results	cry-dash	R309Q	0.379
neutral_pygocentrus20190617-085245.results	cry-dash	D423E	0.195
neutral_pygocentrus20190617-085245.results	dbpa	H213R	0.121
neutral_pygocentrus20190617-085245.results	dbpa	N306D	0.815
neutral_pygocentrus20190617-085245.results	dbpb	G62D	0.233
neutral_pygocentrus20190617-085245.results	dbpb	M134T	0.175
neutral_pygocentrus20190617-085245.results	hlfa	M1L	0.755
neutral_pygocentrus20190617-085245.results	hlfa	L183F	0.190
neutral_pygocentrus20190617-085245.results	hlfa	F192L	0.199
neutral_pygocentrus20190617-085245.results	hlfb	Q98P	0.327
neutral_pygocentrus20190617-085245.results	hlfb	H151R	0.160
neutral_pygocentrus20190617-085245.results	hlfb	S189P	0.511
neutral_pygocentrus20190617-085245.results	hlfb	I221T	0.162
neutral_pygocentrus20190617-085245.results	nfil3	D32A	0.307
neutral_pygocentrus20190617-085245.results	nfil3	P42A	0.124
neutral_pygocentrus20190617-085245.results	nfil3	R54H	0.244
neutral_pygocentrus20190617-085245.results	nfil3	R70K	0.744
neutral_pygocentrus20190617-085245.results	nfil3	L112P	0.870
neutral_pygocentrus20190617-085245.results	nfil3	E208A	0.167
neutral_pygocentrus20190617-085245.results	nfil3	Y226H	0.125
neutral_pygocentrus20190617-085245.results	nfil3	S251L	0.107
neutral_pygocentrus20190617-085245.results	nfil3	D336N	0.200
neutral_pygocentrus20190617-085245.results	nfil3-2	V135A	0.046
neutral_pygocentrus20190617-085245.results	nfil3-2	C176T	0.119
neutral_pygocentrus20190617-085245.results	nfil3-2	S265R	0.059
neutral_pygocentrus20190617-085245.results	nfil3-2	T394S	0.067
neutral_pygocentrus20190617-085245.results	nfil3-4	R89G	0.302
neutral_pygocentrus20190617-085245.results	nfil3-4	K125R	0.106
neutral_pygocentrus20190617-085245.results	nfil3-4	L187S	0.270
neutral_pygocentrus20190617-085245.results	nfil3-6	T287P	0.205
neutral_pygocentrus20190617-085245.results	nfil3-6	K339R	0.039
neutral_pygocentrus20190617-085245.results	nr1d4b	E160V	0.519
neutral_pygocentrus20190617-085245.results	nr1d4b	H306P	0.406
neutral_pygocentrus20190617-085245.results	nr1d4b	S328C	0.224
neutral_pygocentrus20190617-085245.results	nr1d4b	S395G	0.086
neutral_pygocentrus20190617-085245.results	nr1d4b	Q424R	0.170
neutral_pygocentrus20190617-085245.results	nr1d1	F60S	0.327
neutral_pygocentrus20190617-085245.results	nr1d1	C184S	0.701
neutral_pygocentrus20190617-085245.results	nr1d1	T264I	0.112
neutral_pygocentrus20190617-085245.results	nr1d1	N453D	0.098
neutral_pygocentrus20190617-085245.results	nr1d2a	S94C	0.829
neutral_pygocentrus20190617-085245.results	nr1d2a	V150G	0.559
neutral_pygocentrus20190617-085245.results	nr1d2b	S316N	0.085
neutral_pygocentrus20190617-085245.results	nr1d2b	F449L	0.716
neutral_pygocentrus20190617-085245.results	nr1d2b	A513T	0.340
neutral_pygocentrus20190617-085245.results	rorab	G19D	0.100
neutral_pygocentrus20190617-085245.results	rorab	Q164H	0.120
neutral_pygocentrus20190617-085245.results	rorab	D242N	0.241
neutral_pygocentrus20190617-085245.results	rorab	E339Q	0.717
neutral_pygocentrus20190617-085245.results	rorab	F368S	0.828
neutral_pygocentrus20190617-085245.results	rorb	R75W	0.450
neutral_pygocentrus20190617-085245.results	rorb	G142S	0.295
neutral_pygocentrus20190617-085245.results	rorb	Y248T	0.439
neutral_pygocentrus20190617-085245.results	rorb	T425A	0.200
neutral_pygocentrus20190617-085245.results	rorca	S140G	0.191
neutral_pygocentrus20190617-085245.results	rorca	A357D	0.654
neutral_pygocentrus20190617-085245.results	rorca	E373K	0.459
neutral_pygocentrus20190617-085245.results	rorca	D393G	0.322
neutral_pygocentrus20190617-085245.results	rorca	F446I	0.824
neutral_pygocentrus20190617-085245.results	rorcb	Q102P	0.490
neutral_pygocentrus20190617-085245.results	rorcb	E190D	0.145
neutral_pygocentrus20190617-085245.results	rorcb	F362L	0.695
neutral_pygocentrus20190617-085245.results	tefa	G45R	0.346
neutral_pygocentrus20190617-085245.results	tefa	E79G	0.759
neutral_pygocentrus20190617-085245.results	tefa	E195K	0.228
neutral_pygocentrus20190617-085245.results	tefa	K232E	0.677
neutral_pygocentrus20190617-085245.results	tefb	N101Y	0.232
neutral_pygocentrus20190617-085245.results	tefb	S154P	0.260
neutral_pygocentrus20190617-085245.results	tefb	I158T	0.153
neutral_pygocentrus20190617-085245.results	tefb	A203D	0.233
neutral_pygocentrus20190617-085245.results	ck1db	R8K	0.190
neutral_pygocentrus20190617-085245.results	ck1db	P264L	0.796
neutral_pygocentrus20190617-085245.results	ck1db	G362V	0.221
neutral_pygocentrus20190617-085245.results	ck1da	F100L	0.871
neutral_pygocentrus20190617-085245.results	ck1da	R227Q	0.373
neutral_pygocentrus20190617-085245.results	ck1da	S373T	0.145
neutral_pygocentrus20190617-085245.results	aanat1	S176F	0.798
neutral_pygocentrus20190617-085302.results	bmal1a	F15S	0.174
neutral_pygocentrus20190617-085302.results	bmal1b	D69G	0.201
neutral_pygocentrus20190617-085302.results	bmal1b	M72K	0.118
neutral_pygocentrus20190617-085302.results	bmal1b	A75V	0.162
neutral_pygocentrus20190617-085302.results	bmal1b	H79R	0.468
neutral_pygocentrus20190617-085302.results	bmal1b	Q396H	0.463
neutral_pygocentrus20190617-085302.results	bmal2	V189I	0.275
neutral_pygocentrus20190617-085302.results	bmal2	P232S	0.325
neutral_pygocentrus20190617-085302.results	bmal2	E234G	0.436
neutral_pygocentrus20190617-085302.results	bmal2	L236F	0.425
neutral_pygocentrus20190617-085302.results	bmal2	H338Y	0.512
neutral_pygocentrus20190617-085302.results	bmal2	T388H	0.595
neutral_pygocentrus20190617-085302.results	bmal2	H403T	0.792
neutral_pygocentrus20190617-085302.results	bmal2	E446D	0.530
neutral_pygocentrus20190617-085302.results	bmal2	N452S	0.715
neutral_pygocentrus20190617-085302.results	bmal2	V454I	0.200
neutral_pygocentrus20190617-085302.results	bmal2	M519I	0.058
neutral_pygocentrus20190617-085302.results	bmal2	Q544R	0.096
neutral_pygocentrus20190617-085302.results	clock1	S601R	0.135
neutral_pygocentrus20190617-085302.results	clock2	H154T	0.528
neutral_pygocentrus20190617-085302.results	clock2	Q162H	0.393
neutral_pygocentrus20190617-085302.results	clock2	D285G	0.462
neutral_pygocentrus20190617-085302.results	clock2	E330K	0.317
neutral_pygocentrus20190617-085302.results	clock2	A452T	0.109
neutral_pygocentrus20190617-085302.results	clock2	V637I	0.029
neutral_pygocentrus20190617-085302.results	clock2	Y839D	0.211
neutral_pygocentrus20190617-085302.results	clock3	Q65K	0.254
neutral_pygocentrus20190617-085302.results	clock3	E260Q	0.287
neutral_pygocentrus20190617-085302.results	clock3	L317S	0.709
neutral_pygocentrus20190617-085302.results	clock3	S706R	0.366
neutral_pygocentrus20190617-085302.results	cry1a	S30R	0.196
neutral_pygocentrus20190617-085302.results	cry1a	L37F	0.320
neutral_pygocentrus20190617-085302.results	cry1a	K322E	0.264
neutral_pygocentrus20190617-085302.results	cry1a	F520L	0.155
neutral_pygocentrus20190617-085302.results	cry1a	S565P	0.119
neutral_pygocentrus20190617-085302.results	cry1a	G586E	0.181
neutral_pygocentrus20190617-085302.results	cry1a	S592R	0.055
neutral_pygocentrus20190617-085302.results	cry1b	I157T	0.298
neutral_pygocentrus20190617-085302.results	cry1b	W230R	0.730
neutral_pygocentrus20190617-085302.results	cry1b	C262S	0.633
neutral_pygocentrus20190617-085302.results	cry1b	A360T	0.666
neutral_pygocentrus20190617-085302.results	cry2a	A28V	0.349
neutral_pygocentrus20190617-085302.results	cry2a	F88L	0.456
neutral_pygocentrus20190617-085302.results	cry2a	P147T	0.550
neutral_pygocentrus20190617-085302.results	cry2a	M470I	0.235
neutral_pygocentrus20190617-085302.results	cry2b	D134V	0.679
neutral_pygocentrus20190617-085302.results	cry2b	W295R	0.929
neutral_pygocentrus20190617-085302.results	cry2b	A327T	0.102
neutral_pygocentrus20190617-085302.results	cry2b	D344V	0.943
neutral_pygocentrus20190617-085302.results	cry2b	E599D	0.050
neutral_pygocentrus20190617-085302.results	cry3	F245S	0.477
neutral_pygocentrus20190617-085302.results	cry3	A328T	0.263
neutral_pygocentrus20190617-085302.results	cry3	A342V	0.928
neutral_pygocentrus20190617-085302.results	cry4	S172T	0.107
neutral_pygocentrus20190617-085302.results	cry5	R51Q	0.789
neutral_pygocentrus20190617-085302.results	cry5	R77K	0.233
neutral_pygocentrus20190617-085302.results	cry5	N306S	0.298
neutral_pygocentrus20190617-085302.results	cry5	M308I	0.405
neutral_pygocentrus20190617-085302.results	cry5	A393V	0.550
neutral_pygocentrus20190617-085302.results	cry5	A401T	0.529
neutral_pygocentrus20190617-085302.results	cry5	R467C	0.309
neutral_pygocentrus20190617-085302.results	per1a	T136A	0.467
neutral_pygocentrus20190617-085302.results	per1a	S215P	0.587
neutral_pygocentrus20190617-085302.results	per1a	D264G	0.278
neutral_pygocentrus20190617-085302.results	per1a	G406D	0.823
neutral_pygocentrus20190617-085302.results	per1a	T408Y	0.171
neutral_pygocentrus20190617-085302.results	per1a	A558V	0.067
neutral_pygocentrus20190617-085302.results	per1a	S567A	0.129
neutral_pygocentrus20190617-085302.results	per1a	E605Q	0.364
neutral_pygocentrus20190617-085302.results	per1a	P610L	0.559
neutral_pygocentrus20190617-085302.results	per1a	L954S	0.173
neutral_pygocentrus20190617-085302.results	per1a	P983S	0.042
neutral_pygocentrus20190617-085302.results	per1a	A1099V	0.260
neutral_pygocentrus20190617-085302.results	per1a	T1154P	0.351
neutral_pygocentrus20190617-085302.results	per1a	E1201K	0.091
neutral_pygocentrus20190617-085302.results	per1b	S28F	0.077
neutral_pygocentrus20190617-085302.results	per1b	R78K	0.076
neutral_pygocentrus20190617-085302.results	per1b	R203G	0.304
neutral_pygocentrus20190617-085302.results	per1b	A301E	0.534
neutral_pygocentrus20190617-085302.results	per1b	P363L	0.197
neutral_pygocentrus20190617-085302.results	per1b	K582N	0.367
neutral_pygocentrus20190617-085302.results	per1b	V587I	0.067
neutral_pygocentrus20190617-085302.results	per1b	A615V	0.046
neutral_pygocentrus20190617-085302.results	per1b	G616C	0.194
neutral_pygocentrus20190617-085302.results	per1b	D692N	0.100
neutral_pygocentrus20190617-085302.results	per1b	A758T	0.082
neutral_pygocentrus20190617-085302.results	per1b	G907S	0.105
neutral_pygocentrus20190617-085302.results	per1b	S1009T	0.134
neutral_pygocentrus20190617-085302.results	per1b	S1078N	0.068
neutral_pygocentrus20190617-085302.results	per1b	R1109G	0.191
neutral_pygocentrus20190617-085302.results	per1b	V1201G	0.387
neutral_pygocentrus20190617-085302.results	per1b	Q1228L	0.626
neutral_pygocentrus20190617-085302.results	per2	L147F	0.117
neutral_pygocentrus20190617-085302.results	per2	T309N	0.646
neutral_pygocentrus20190617-085302.results	per2	R415Q	0.210
neutral_pygocentrus20190617-085302.results	per2	E506K	0.545
neutral_pygocentrus20190617-085302.results	per2	V559A	0.183
neutral_pygocentrus20190617-085302.results	per2	L644M	0.098
neutral_pygocentrus20190617-085302.results	per2	V733A	0.102
neutral_pygocentrus20190617-085302.results	per2	S751F	0.410
neutral_pygocentrus20190617-085302.results	per2	H816Q	0.632
neutral_pygocentrus20190617-085302.results	per2	P929L	0.389
neutral_pygocentrus20190617-085302.results	per2	E1084Q	0.086
neutral_pygocentrus20190617-085302.results	per2	K1339R	0.095
neutral_pygocentrus20190617-085302.results	per2	E1358D	0.121
neutral_pygocentrus20190617-085302.results	per3	S31G	0.070
neutral_pygocentrus20190617-085302.results	per3	V240L	0.368
neutral_pygocentrus20190617-085302.results	per3	S244F	0.866
neutral_pygocentrus20190617-085302.results	per3	N298I	0.288
neutral_pygocentrus20190617-085302.results	per3	K314I	0.688
neutral_pygocentrus20190617-085302.results	per3	H427P	0.795
neutral_pygocentrus20190617-085302.results	per3	K587R	0.145
neutral_pygocentrus20190617-085302.results	per3	T874A	0.090
neutral_pygocentrus20190617-085302.results	per3	D1001E	0.106
neutral_pygocentrus20190617-085302.results	per3	M1171V	0.417
neutral_pygocentrus20190617-085302.results	per3	V1193D	0.749
neutral_pygocentrus20190617-085302.results	per3	N1249K	0.089
neutral_pygocentrus20190617-085302.results	cry-dash	I125F	0.217
neutral_pygocentrus20190617-085302.results	cry-dash	W137R	0.680
neutral_pygocentrus20190617-085302.results	cry-dash	S184Y	0.214
neutral_pygocentrus20190617-085302.results	cry-dash	Q284P	0.585
neutral_pygocentrus20190617-085302.results	dbpa	E110Q	0.381
neutral_pygocentrus20190617-085302.results	dbpa	P174Q	0.185
neutral_pygocentrus20190617-085302.results	dbpb	S264C	0.436
neutral_pygocentrus20190617-085302.results	hlfa	A99S	0.058
neutral_pygocentrus20190617-085302.results	hlfb	P213L	0.196
neutral_pygocentrus20190617-085302.results	hlfb	R248P	0.929
neutral_pygocentrus20190617-085302.results	nfil3	A125T	0.080
neutral_pygocentrus20190617-085302.results	nfil3	P191H	0.155
neutral_pygocentrus20190617-085302.results	nfil3	E205G	0.218
neutral_pygocentrus20190617-085302.results	nfil3	T414C	0.152
neutral_pygocentrus20190617-085302.results	nfil3-2	D100E	0.174
neutral_pygocentrus20190617-085302.results	nfil3-2	M184V	0.030
neutral_pygocentrus20190617-085302.results	nfil3-2	T250C	0.049
neutral_pygocentrus20190617-085302.results	nfil3-2	D363A	0.056
neutral_pygocentrus20190617-085302.results	nfil3-2	G387R	0.269
neutral_pygocentrus20190617-085302.results	nfil3-4	R46C	0.802
neutral_pygocentrus20190617-085302.results	nfil3-4	M94I	0.049
neutral_pygocentrus20190617-085302.results	nfil3-4	L187S	0.270
neutral_pygocentrus20190617-085302.results	nfil3-4	F189S	0.240
neutral_pygocentrus20190617-085302.results	nfil3-6	M149L	0.059
neutral_pygocentrus20190617-085302.results	nr1d4a	P25L	0.180
neutral_pygocentrus20190617-085302.results	nr1d4a	T80K	0.146
neutral_pygocentrus20190617-085302.results	nr1d4a	S273N	0.137
neutral_pygocentrus20190617-085302.results	nr1d4a	C303R	0.512
neutral_pygocentrus20190617-085302.results	nr1d4a	V426I	0.179
neutral_pygocentrus20190617-085302.results	nr1d4a	S443P	0.768
neutral_pygocentrus20190617-085302.results	nr1d4a	P550R	0.744
neutral_pygocentrus20190617-085302.results	nr1d4b	M1T	0.745
neutral_pygocentrus20190617-085302.results	nr1d4b	S232N	0.107
neutral_pygocentrus20190617-085302.results	nr1d4b	N321I	0.278
neutral_pygocentrus20190617-085302.results	nr1d4b	W370L	0.216
neutral_pygocentrus20190617-085302.results	nr1d4b	A501T	0.397
neutral_pygocentrus20190617-085302.results	nr1d4b	K550R	0.281
neutral_pygocentrus20190617-085302.results	nr1d1	G28E	0.647
neutral_pygocentrus20190617-085302.results	nr1d1	P62S	0.183
neutral_pygocentrus20190617-085302.results	nr1d1	S77I	0.119
neutral_pygocentrus20190617-085302.results	nr1d1	H143L	0.767
neutral_pygocentrus20190617-085302.results	nr1d1	H361P	0.558
neutral_pygocentrus20190617-085302.results	nr1d1	H387R	0.137
neutral_pygocentrus20190617-085302.results	nr1d1	N422S	0.139
neutral_pygocentrus20190617-085302.results	nr1d1	R574C	0.664
neutral_pygocentrus20190617-085302.results	nr1d2a	K125N	0.379
neutral_pygocentrus20190617-085302.results	nr1d2a	N135D	0.507
neutral_pygocentrus20190617-085302.results	nr1d2a	D155G	0.446
neutral_pygocentrus20190617-085302.results	nr1d2a	D318N	0.222
neutral_pygocentrus20190617-085302.results	nr1d2b	E229K	0.156
neutral_pygocentrus20190617-085302.results	nr1d2b	T264A	0.163
neutral_pygocentrus20190617-085302.results	nr1d2b	S516F	0.378
neutral_pygocentrus20190617-085302.results	roraa	P26S	0.082
neutral_pygocentrus20190617-085302.results	roraa	R115C	0.441
neutral_pygocentrus20190617-085302.results	roraa	Q122E	0.416
neutral_pygocentrus20190617-085302.results	roraa	G133S	0.587
neutral_pygocentrus20190617-085302.results	roraa	V139L	0.185
neutral_pygocentrus20190617-085302.results	roraa	K140R	0.103
neutral_pygocentrus20190617-085302.results	roraa	Y286N	0.704
neutral_pygocentrus20190617-085302.results	roraa	L449F	0.712
neutral_pygocentrus20190617-085302.results	roraa	E459V	0.609
neutral_pygocentrus20190617-085302.results	roraa	S509L	0.240
neutral_pygocentrus20190617-085302.results	rorab	Q440E	0.184
neutral_pygocentrus20190617-085302.results	rorca	S215W	0.667
neutral_pygocentrus20190617-085302.results	rorcb	Y94C	0.202
neutral_pygocentrus20190617-085302.results	rorcb	E116A	0.181
neutral_pygocentrus20190617-085302.results	rorcb	Y162T	0.530
neutral_pygocentrus20190617-085302.results	rorcb	I222K	0.790
neutral_pygocentrus20190617-085302.results	rorcb	A274G	0.193
neutral_pygocentrus20190617-085302.results	rorcb	I422V	0.045
neutral_pygocentrus20190617-085302.results	tefa	A84S	0.103
neutral_pygocentrus20190617-085302.results	tefa	R188H	0.259
neutral_pygocentrus20190617-085302.results	tefa	T276A	0.158
neutral_pygocentrus20190617-085302.results	tefb	L237F	0.345
neutral_pygocentrus20190617-085302.results	ck1db	F124S	0.937
neutral_pygocentrus20190617-085302.results	ck1db	A153V	0.817
neutral_pygocentrus20190617-085302.results	ck1db	G331V	0.287
neutral_pygocentrus20190617-085302.results	ck1da	I188L	0.607
neutral_pygocentrus20190617-085302.results	ck1da	P343L	0.164
neutral_pygocentrus20190617-085302.results	ck1da	Q398R	0.045
neutral_pygocentrus20190617-085302.results	aanat2	P10S	0.303
neutral_pygocentrus20190617-085302.results	aanat2	Q108R	0.451
neutral_pygocentrus20190617-085302.results	aanat2	G199D	0.823
neutral_pygocentrus20190617-085321.results	bmal1a	V617A	0.418
neutral_pygocentrus20190617-085321.results	bmal1b	L127P	0.888
neutral_pygocentrus20190617-085321.results	bmal1b	S237T	0.181
neutral_pygocentrus20190617-085321.results	bmal1b	D334N	0.235
neutral_pygocentrus20190617-085321.results	bmal2	D81G	0.287
neutral_pygocentrus20190617-085321.results	bmal2	L540P	0.098
neutral_pygocentrus20190617-085321.results	bmal2	E566G	0.168
neutral_pygocentrus20190617-085321.results	clock1	N144D	0.260
neutral_pygocentrus20190617-085321.results	clock1	N218K	0.489
neutral_pygocentrus20190617-085321.results	clock1	F267L	0.801
neutral_pygocentrus20190617-085321.results	clock1	R451C	0.156
neutral_pygocentrus20190617-085321.results	clock1	P497S	0.142
neutral_pygocentrus20190617-085321.results	clock1	S511P	0.338
neutral_pygocentrus20190617-085321.results	clock1	N627Y	0.108
neutral_pygocentrus20190617-085321.results	clock2	L132P	0.920
neutral_pygocentrus20190617-085321.results	clock2	L195F	0.231
neutral_pygocentrus20190617-085321.results	clock2	G228R	0.713
neutral_pygocentrus20190617-085321.results	clock2	V387I	0.196
neutral_pygocentrus20190617-085321.results	clock2	C424T	0.330
neutral_pygocentrus20190617-085321.results	clock2	G582D	0.327
neutral_pygocentrus20190617-085321.results	clock2	M787V	0.038
neutral_pygocentrus20190617-085321.results	clock3	K60E	0.618
neutral_pygocentrus20190617-085321.results	clock3	K87E	0.148
neutral_pygocentrus20190617-085321.results	clock3	M140I	0.125
neutral_pygocentrus20190617-085321.results	clock3	R188K	0.495
neutral_pygocentrus20190617-085321.results	clock3	E396K	0.122
neutral_pygocentrus20190617-085321.results	clock3	S417P	0.270
neutral_pygocentrus20190617-085321.results	clock3	H602Y	0.144
neutral_pygocentrus20190617-085321.results	clock3	N638S	0.112
neutral_pygocentrus20190617-085321.results	clock3	S643R	0.475
neutral_pygocentrus20190617-085321.results	clock3	R669T	0.372
neutral_pygocentrus20190617-085321.results	clock3	T784I	0.064
neutral_pygocentrus20190617-085321.results	cry1a	I25V	0.098
neutral_pygocentrus20190617-085321.results	cry1b	D389Y	0.950
neutral_pygocentrus20190617-085321.results	cry1b	A394V	0.601
neutral_pygocentrus20190617-085321.results	cry1b	Y563H	0.064
neutral_pygocentrus20190617-085321.results	cry2a	R67K	0.209
neutral_pygocentrus20190617-085321.results	cry2a	W448R	0.933
neutral_pygocentrus20190617-085321.results	cry2a	E482D	0.417
neutral_pygocentrus20190617-085321.results	cry2b	D61N	0.334
neutral_pygocentrus20190617-085321.results	cry2b	R77P	0.818
neutral_pygocentrus20190617-085321.results	cry2b	S102L	0.476
neutral_pygocentrus20190617-085321.results	cry2b	E103K	0.736
neutral_pygocentrus20190617-085321.results	cry2b	K107N	0.615
neutral_pygocentrus20190617-085321.results	cry2b	S129P	0.825
neutral_pygocentrus20190617-085321.results	cry2b	T202A	0.204
neutral_pygocentrus20190617-085321.results	cry2b	R542K	0.057
neutral_pygocentrus20190617-085321.results	cry3	P168T	0.439
neutral_pygocentrus20190617-085321.results	cry3	S425R	0.365
neutral_pygocentrus20190617-085321.results	cry3	T439Y	0.481
neutral_pygocentrus20190617-085321.results	cry3	R495S	0.234
neutral_pygocentrus20190617-085321.results	cry4	M46L	0.158
neutral_pygocentrus20190617-085321.results	cry4	R187W	0.238
neutral_pygocentrus20190617-085321.results	cry4	Y270D	0.698
neutral_pygocentrus20190617-085321.results	cry4	S277F	0.264
neutral_pygocentrus20190617-085321.results	cry4	S551A	0.055
neutral_pygocentrus20190617-085321.results	cry5	S2N	0.494
neutral_pygocentrus20190617-085321.results	cry5	N134I	0.616
neutral_pygocentrus20190617-085321.results	cry5	L399F	0.581
neutral_pygocentrus20190617-085321.results	cry5	S491P	0.277
neutral_pygocentrus20190617-085321.results	cry5	T496I	0.158
neutral_pygocentrus20190617-085321.results	per1a	S51N	0.065
neutral_pygocentrus20190617-085321.results	per1a	S99F	0.109
neutral_pygocentrus20190617-085321.results	per1a	L180P	0.753
neutral_pygocentrus20190617-085321.results	per1a	S244G	0.216
neutral_pygocentrus20190617-085321.results	per1a	R274Q	0.792
neutral_pygocentrus20190617-085321.results	per1a	R376K	0.182
neutral_pygocentrus20190617-085321.results	per1a	N974D	0.043
neutral_pygocentrus20190617-085321.results	per1a	Q1071L	0.219
neutral_pygocentrus20190617-085321.results	per1a	E1140G	0.097
neutral_pygocentrus20190617-085321.results	per1b	A111G	0.096
neutral_pygocentrus20190617-085321.results	per1b	E115G	0.135
neutral_pygocentrus20190617-085321.results	per1b	S141G	0.119
neutral_pygocentrus20190617-085321.results	per1b	E145K	0.152
neutral_pygocentrus20190617-085321.results	per1b	Q209H	0.198
neutral_pygocentrus20190617-085321.results	per1b	T211H	0.267
neutral_pygocentrus20190617-085321.results	per1b	H489R	0.871
neutral_pygocentrus20190617-085321.results	per1b	L519H	0.737
neutral_pygocentrus20190617-085321.results	per1b	Y652H	0.629
neutral_pygocentrus20190617-085321.results	per1b	L834I	0.068
neutral_pygocentrus20190617-085321.results	per1b	G875S	0.080
neutral_pygocentrus20190617-085321.results	per1b	G898D	0.149
neutral_pygocentrus20190617-085321.results	per1b	L899H	0.165
neutral_pygocentrus20190617-085321.results	per1b	R1046K	0.088
neutral_pygocentrus20190617-085321.results	per1b	G1097R	0.115
neutral_pygocentrus20190617-085321.results	per1b	N1127H	0.144
neutral_pygocentrus20190617-085321.results	per1b	T1186A	0.046
neutral_pygocentrus20190617-085321.results	per1b	C1225T	0.536
neutral_pygocentrus20190617-085321.results	per2	G83V	0.216
neutral_pygocentrus20190617-085321.results	per2	T179A	0.080
neutral_pygocentrus20190617-085321.results	per2	Q222R	0.300
neutral_pygocentrus20190617-085321.results	per2	D228A	0.238
neutral_pygocentrus20190617-085321.results	per2	R630K	0.115
neutral_pygocentrus20190617-085321.results	per2	K882R	0.048
neutral_pygocentrus20190617-085321.results	per2	P970T	0.161
neutral_pygocentrus20190617-085321.results	per2	T1049A	0.072
neutral_pygocentrus20190617-085321.results	per2	A1137V	0.062
neutral_pygocentrus20190617-085321.results	per2	Q1156L	0.122
neutral_pygocentrus20190617-085321.results	per3	S44F	0.089
neutral_pygocentrus20190617-085321.results	per3	S124L	0.100
neutral_pygocentrus20190617-085321.results	per3	S132P	0.377
neutral_pygocentrus20190617-085321.results	per3	Q312R	0.371
neutral_pygocentrus20190617-085321.results	per3	F316S	0.823
neutral_pygocentrus20190617-085321.results	per3	S333G	0.307
neutral_pygocentrus20190617-085321.results	per3	C355R	0.744
neutral_pygocentrus20190617-085321.results	per3	Q404E	0.618
neutral_pygocentrus20190617-085321.results	per3	N522S	0.443
neutral_pygocentrus20190617-085321.results	per3	D548G	0.434
neutral_pygocentrus20190617-085321.results	per3	S549N	0.245
neutral_pygocentrus20190617-085321.results	per3	A599T	0.133
neutral_pygocentrus20190617-085321.results	per3	P757L	0.207
neutral_pygocentrus20190617-085321.results	per3	K802Q	0.339
neutral_pygocentrus20190617-085321.results	per3	E853A	0.126
neutral_pygocentrus20190617-085321.results	per3	A982G	0.127
neutral_pygocentrus20190617-085321.results	per3	E1056D	0.086
neutral_pygocentrus20190617-085321.results	per3	G1069C	0.218
neutral_pygocentrus20190617-085321.results	per3	E1087V	0.185
neutral_pygocentrus20190617-085321.results	cry-dash	R84K	0.411
neutral_pygocentrus20190617-085321.results	cry-dash	E89Q	0.269
neutral_pygocentrus20190617-085321.results	cry-dash	F162S	0.890
neutral_pygocentrus20190617-085321.results	cry-dash	F255L	0.167
neutral_pygocentrus20190617-085321.results	cry-dash	K300R	0.318
neutral_pygocentrus20190617-085321.results	cry-dash	D423N	0.248
neutral_pygocentrus20190617-085321.results	cry-dash	L464R	0.841
neutral_pygocentrus20190617-085321.results	dbpa	C138Y	0.182
neutral_pygocentrus20190617-085321.results	dbpb	M134T	0.175
neutral_pygocentrus20190617-085321.results	dbpb	T141M	0.101
neutral_pygocentrus20190617-085321.results	dbpb	R275L	0.274
neutral_pygocentrus20190617-085321.results	dbpb	A317S	0.657
neutral_pygocentrus20190617-085321.results	dbpb	K355R	0.162
neutral_pygocentrus20190617-085321.results	hlfa	T68S	0.146
neutral_pygocentrus20190617-085321.results	hlfa	P293S	0.233
neutral_pygocentrus20190617-085321.results	hlfb	E207K	0.310
neutral_pygocentrus20190617-085321.results	nfil3	A76E	0.834
neutral_pygocentrus20190617-085321.results	nfil3	T124F	0.108
neutral_pygocentrus20190617-085321.results	nfil3	S184R	0.154
neutral_pygocentrus20190617-085321.results	nfil3	N194I	0.191
neutral_pygocentrus20190617-085321.results	nfil3	D370N	0.153
neutral_pygocentrus20190617-085321.results	nfil3-2	S142N	0.077
neutral_pygocentrus20190617-085321.results	nfil3-2	G218D	0.063
neutral_pygocentrus20190617-085321.results	nfil3-2	E379G	0.117
neutral_pygocentrus20190617-085321.results	nfil3-2	A472T	0.183
neutral_pygocentrus20190617-085321.results	nfil3-2	Q508R	0.061
neutral_pygocentrus20190617-085321.results	nfil3-4	S141P	0.370
neutral_pygocentrus20190617-085321.results	nfil3-4	D246N	0.226
neutral_pygocentrus20190617-085321.results	nfil3-6	T12P	0.392
neutral_pygocentrus20190617-085321.results	nfil3-6	S314P	0.129
neutral_pygocentrus20190617-085321.results	nr1d4a	S24N	0.102
neutral_pygocentrus20190617-085321.results	nr1d4b	R100K	0.126
neutral_pygocentrus20190617-085321.results	nr1d4b	V133A	0.715
neutral_pygocentrus20190617-085321.results	nr1d4b	S146N	0.760
neutral_pygocentrus20190617-085321.results	nr1d4b	S233T	0.094
neutral_pygocentrus20190617-085321.results	nr1d4b	T327A	0.108
neutral_pygocentrus20190617-085321.results	nr1d1	F56S	0.121
neutral_pygocentrus20190617-085321.results	nr1d1	G104V	0.084
neutral_pygocentrus20190617-085321.results	nr1d1	Y413H	0.347
neutral_pygocentrus20190617-085321.results	nr1d1	V474A	0.668
neutral_pygocentrus20190617-085321.results	nr1d1	S607F	0.258
neutral_pygocentrus20190617-085321.results	nr1d2a	I131L	0.563
neutral_pygocentrus20190617-085321.results	nr1d2a	H324Q	0.195
neutral_pygocentrus20190617-085321.results	nr1d2a	H493Y	0.579
neutral_pygocentrus20190617-085321.results	nr1d2b	P313S	0.104
neutral_pygocentrus20190617-085321.results	nr1d2b	I422T	0.635
neutral_pygocentrus20190617-085321.results	nr1d2b	D559V	0.610
neutral_pygocentrus20190617-085321.results	roraa	V15D	0.114
neutral_pygocentrus20190617-085321.results	roraa	T116A	0.331
neutral_pygocentrus20190617-085321.results	roraa	L196M	0.181
neutral_pygocentrus20190617-085321.results	roraa	E358A	0.833
neutral_pygocentrus20190617-085321.results	roraa	A417V	0.328
neutral_pygocentrus20190617-085321.results	rorab	G82S	0.391
neutral_pygocentrus20190617-085321.results	rorab	G99S	0.130
neutral_pygocentrus20190617-085321.results	rorab	V132M	0.139
neutral_pygocentrus20190617-085321.results	rorab	D204N	0.246
neutral_pygocentrus20190617-085321.results	rorab	P232L	0.271
neutral_pygocentrus20190617-085321.results	rorab	H278T	0.271
neutral_pygocentrus20190617-085321.results	rorab	N414K	0.257
neutral_pygocentrus20190617-085321.results	rorb	S123G	0.172
neutral_pygocentrus20190617-085321.results	rorca	H413T	0.351
neutral_pygocentrus20190617-085321.results	rorca	F445S	0.497
neutral_pygocentrus20190617-085321.results	rorcb	D15V	0.730
neutral_pygocentrus20190617-085321.results	rorcb	T26M	0.454
neutral_pygocentrus20190617-085321.results	rorcb	S92N	0.177
neutral_pygocentrus20190617-085321.results	rorcb	L103R	0.468
neutral_pygocentrus20190617-085321.results	rorcb	R124W	0.185
neutral_pygocentrus20190617-085321.results	rorcb	E252A	0.304
neutral_pygocentrus20190617-085321.results	rorcb	D309N	0.732
neutral_pygocentrus20190617-085321.results	rorcb	M337I	0.353
neutral_pygocentrus20190617-085321.results	tefa	L32Q	0.235
neutral_pygocentrus20190617-085321.results	tefa	R223G	0.783
neutral_pygocentrus20190617-085321.results	tefb	M199I	0.092
neutral_pygocentrus20190617-085321.results	tefb	L276P	0.340
neutral_pygocentrus20190617-085321.results	ck1db	M1I	0.952
neutral_pygocentrus20190617-085321.results	ck1db	L25S	0.898
neutral_pygocentrus20190617-085321.results	ck1db	V42M	0.266
neutral_pygocentrus20190617-085321.results	ck1db	G187S	0.800
neutral_pygocentrus20190617-085321.results	ck1da	S229N	0.506
neutral_pygocentrus20190617-085321.results	ck1da	V358I	0.077
neutral_pygocentrus20190617-085321.results	aanat2	E194K	0.540
neutral_pygocentrus20190617-085321.results	aanat1	L101R	0.890
neutral_pygocentrus20190617-085321.results	aanat1	V198A	0.188
neutral_pygocentrus20190617-085335.results	bmal1a	N76S	0.073
neutral_pygocentrus20190617-085335.results	bmal1a	F95L	0.402
neutral_pygocentrus20190617-085335.results	bmal1a	N185T	0.516
neutral_pygocentrus20190617-085335.results	bmal1a	R323C	0.716
neutral_pygocentrus20190617-085335.results	bmal1a	Q331E	0.394
neutral_pygocentrus20190617-085335.results	bmal1a	S591N	0.449
neutral_pygocentrus20190617-085335.results	bmal1b	T134H	0.401
neutral_pygocentrus20190617-085335.results	bmal1b	S314G	0.505
neutral_pygocentrus20190617-085335.results	bmal1b	P367S	0.650
neutral_pygocentrus20190617-085335.results	bmal2	A114T	0.178
neutral_pygocentrus20190617-085335.results	bmal2	K128N	0.707
neutral_pygocentrus20190617-085335.results	bmal2	R293Q	0.107
neutral_pygocentrus20190617-085335.results	bmal2	T576A	0.096
neutral_pygocentrus20190617-085335.results	clock1	N42K	0.741
neutral_pygocentrus20190617-085335.results	clock1	T118M	0.413
neutral_pygocentrus20190617-085335.results	clock1	I193V	0.088
neutral_pygocentrus20190617-085335.results	clock1	P199L	0.288
neutral_pygocentrus20190617-085335.results	clock1	L291Q	0.507
neutral_pygocentrus20190617-085335.results	clock1	S418G	0.183
neutral_pygocentrus20190617-085335.results	clock1	T709I	0.644
neutral_pygocentrus20190617-085335.results	clock1	H868L	0.058
neutral_pygocentrus20190617-085335.results	clock2	S116R	0.673
neutral_pygocentrus20190617-085335.results	clock2	S197R	0.288
neutral_pygocentrus20190617-085335.results	clock2	P575L	0.335
neutral_pygocentrus20190617-085335.results	clock2	L626Q	0.218
neutral_pygocentrus20190617-085335.results	clock3	S81L	0.468
neutral_pygocentrus20190617-085335.results	clock3	Y344H	0.534
neutral_pygocentrus20190617-085335.results	clock3	I459M	0.105
neutral_pygocentrus20190617-085335.results	clock3	Q498L	0.196
neutral_pygocentrus20190617-085335.results	clock3	S509P	0.274
neutral_pygocentrus20190617-085335.results	clock3	H544N	0.111
neutral_pygocentrus20190617-085335.results	clock3	T585P	0.218
neutral_pygocentrus20190617-085335.results	clock3	P645L	0.534
neutral_pygocentrus20190617-085335.results	clock3	Q794R	0.090
neutral_pygocentrus20190617-085335.results	cry1a	A28V	0.344
neutral_pygocentrus20190617-085335.results	cry1a	P181T	0.319
neutral_pygocentrus20190617-085335.results	cry1a	F200Y	0.278
neutral_pygocentrus20190617-085335.results	cry1a	G351V	0.946
neutral_pygocentrus20190617-085335.results	cry1a	D387N	0.884
neutral_pygocentrus20190617-085335.results	cry1a	Y577T	0.181
neutral_pygocentrus20190617-085335.results	cry1b	A42V	0.498
neutral_pygocentrus20190617-085335.results	cry1b	P338S	0.913
neutral_pygocentrus20190617-085335.results	cry1b	W397G	0.936
neutral_pygocentrus20190617-085335.results	cry2a	P39L	0.862
neutral_pygocentrus20190617-085335.results	cry2a	D60N	0.151
neutral_pygocentrus20190617-085335.results	cry2a	T128I	0.234
neutral_pygocentrus20190617-085335.results	cry2a	I138T	0.586
neutral_pygocentrus20190617-085335.results	cry2a	P166L	0.472
neutral_pygocentrus20190617-085335.results	cry2a	I202F	0.405
neutral_pygocentrus20190617-085335.results	cry2a	A232P	0.814
neutral_pygocentrus20190617-085335.results	cry2a	T273C	0.279
neutral_pygocentrus20190617-085335.results	cry2b	P165L	0.167
neutral_pygocentrus20190617-085335.results	cry2b	R259C	0.479
neutral_pygocentrus20190617-085335.results	cry2b	F299V	0.817
neutral_pygocentrus20190617-085335.results	cry2b	N315K	0.550
neutral_pygocentrus20190617-085335.results	cry2b	D324H	0.402
neutral_pygocentrus20190617-085335.results	cry2b	S394G	0.827
neutral_pygocentrus20190617-085335.results	cry2b	F421S	0.845
neutral_pygocentrus20190617-085335.results	cry2b	L571P	0.122
neutral_pygocentrus20190617-085335.results	cry2b	W589R	0.078
neutral_pygocentrus20190617-085335.results	cry2b	C606T	0.045
neutral_pygocentrus20190617-085335.results	cry3	D187E	0.165
neutral_pygocentrus20190617-085335.results	cry3	A331V	0.378
neutral_pygocentrus20190617-085335.results	cry3	S391G	0.837
neutral_pygocentrus20190617-085335.results	cry3	C414T	0.783
neutral_pygocentrus20190617-085335.results	cry3	P574L	0.052
neutral_pygocentrus20190617-085335.results	cry4	M1V	0.951
neutral_pygocentrus20190617-085335.results	cry4	Q343R	0.887
neutral_pygocentrus20190617-085335.results	cry4	R408S	0.861
neutral_pygocentrus20190617-085335.results	cry4	S527P	0.086
neutral_pygocentrus20190617-085335.results	per1a	T49S	0.029
neutral_pygocentrus20190617-085335.results	per1a	G132S	0.312
neutral_pygocentrus20190617-085335.results	per1a	L170S	0.232
neutral_pygocentrus20190617-085335.results	per1a	D181V	0.388
neutral_pygocentrus20190617-085335.results	per1a	R218H	0.160
neutral_pygocentrus20190617-085335.results	per1a	A266P	0.387
neutral_pygocentrus20190617-085335.results	per1a	V318D	0.741
neutral_pygocentrus20190617-085335.results	per1a	S553N	0.073
neutral_pygocentrus20190617-085335.results	per1a	V847L	0.103
neutral_pygocentrus20190617-085335.results	per1a	Q1047E	0.119
neutral_pygocentrus20190617-085335.results	per1b	T249S	0.221
neutral_pygocentrus20190617-085335.results	per1b	F250L	0.839
neutral_pygocentrus20190617-085335.results	per1b	S274G	0.232
neutral_pygocentrus20190617-085335.results	per1b	I389V	0.075
neutral_pygocentrus20190617-085335.results	per1b	I641L	0.052
neutral_pygocentrus20190617-085335.results	per1b	G792R	0.154
neutral_pygocentrus20190617-085335.results	per1b	P969S	0.235
neutral_pygocentrus20190617-085335.results	per1b	E1053V	0.147
neutral_pygocentrus20190617-085335.results	per1b	V1226D	0.829
neutral_pygocentrus20190617-085335.results	per1b	D1260E	0.459
neutral_pygocentrus20190617-085335.results	per1b	V1320M	0.068
neutral_pygocentrus20190617-085335.results	per1b	T1356P	0.076
neutral_pygocentrus20190617-085335.results	per2	C162Y	0.210
neutral_pygocentrus20190617-085335.results	per2	C376S	0.596
neutral_pygocentrus20190617-085335.results	per2	I590T	0.200
neutral_pygocentrus20190617-085335.results	per2	S1242P	0.539
neutral_pygocentrus20190617-085335.results	per3	G60R	0.088
neutral_pygocentrus20190617-085335.results	per3	H103D	0.113
neutral_pygocentrus20190617-085335.results	per3	L185P	0.856
neutral_pygocentrus20190617-085335.results	per3	V241A	0.299
neutral_pygocentrus20190617-085335.results	per3	P384R	0.727
neutral_pygocentrus20190617-085335.results	per3	Q404P	0.901
neutral_pygocentrus20190617-085335.results	per3	N523C	0.240
neutral_pygocentrus20190617-085335.results	per3	S670F	0.304
neutral_pygocentrus20190617-085335.results	per3	Y820T	0.245
neutral_pygocentrus20190617-085335.results	per3	M904V	0.104
neutral_pygocentrus20190617-085335.results	per3	Q1031R	0.292
neutral_pygocentrus20190617-085335.results	per3	L1254F	0.060
neutral_pygocentrus20190617-085335.results	per3	P1271T	0.071
neutral_pygocentrus20190617-085335.results	cry-dash	T48H	0.502
neutral_pygocentrus20190617-085335.results	cry-dash	Q161P	0.335
neutral_pygocentrus20190617-085335.results	cry-dash	K319R	0.203
neutral_pygocentrus20190617-085335.results	cry-dash	N412S	0.414
neutral_pygocentrus20190617-085335.results	dbpa	A40T	0.076
neutral_pygocentrus20190617-085335.results	dbpa	G86E	0.315
neutral_pygocentrus20190617-085335.results	dbpa	F130S	0.579
neutral_pygocentrus20190617-085335.results	dbpa	N238T	0.148
neutral_pygocentrus20190617-085335.results	dbpa	A310V	0.609
neutral_pygocentrus20190617-085335.results	dbpa	V326A	0.274
neutral_pygocentrus20190617-085335.results	dbpb	L113Q	0.707
neutral_pygocentrus20190617-085335.results	dbpb	R325H	0.707
neutral_pygocentrus20190617-085335.results	hlfb	P160L	0.164
neutral_pygocentrus20190617-085335.results	hlfb	V177L	0.100
neutral_pygocentrus20190617-085335.results	nfil3	L207Q	0.179
neutral_pygocentrus20190617-085335.results	nfil3	D336N	0.198
neutral_pygocentrus20190617-085335.results	nfil3	Q347R	0.044
neutral_pygocentrus20190617-085335.results	nfil3	N372S	0.028
neutral_pygocentrus20190617-085335.results	nfil3-2	N18Y	0.147
neutral_pygocentrus20190617-085335.results	nfil3-2	F152L	0.072
neutral_pygocentrus20190617-085335.results	nfil3-2	E247G	0.123
neutral_pygocentrus20190617-085335.results	nfil3-2	S282C	0.113
neutral_pygocentrus20190617-085335.results	nfil3-2	E289G	0.102
neutral_pygocentrus20190617-085335.results	nfil3-2	R337W	0.086
neutral_pygocentrus20190617-085335.results	nfil3-2	E386D	0.125
neutral_pygocentrus20190617-085335.results	nfil3-4	P100L	0.154
neutral_pygocentrus20190617-085335.results	nfil3-4	Q105H	0.114
neutral_pygocentrus20190617-085335.results	nfil3-4	S181F	0.222
neutral_pygocentrus20190617-085335.results	nfil3-4	T198N	0.112
neutral_pygocentrus20190617-085335.results	nfil3-4	L206P	0.226
neutral_pygocentrus20190617-085335.results	nfil3-4	H211L	0.163
neutral_pygocentrus20190617-085335.results	nfil3-6	V186A	0.087
neutral_pygocentrus20190617-085335.results	nfil3-6	S217P	0.171
neutral_pygocentrus20190617-085335.results	nfil3-6	R263Q	0.068
neutral_pygocentrus20190617-085335.results	nr1d4a	G109R	0.624
neutral_pygocentrus20190617-085335.results	nr1d4a	S327P	0.367
neutral_pygocentrus20190617-085335.results	nr1d4a	V426A	0.498
neutral_pygocentrus20190617-085335.results	nr1d4a	A526V	0.586
neutral_pygocentrus20190617-085335.results	nr1d4b	S36P	0.235
neutral_pygocentrus20190617-085335.results	nr1d4b	E43A	0.159
neutral_pygocentrus20190617-085335.results	nr1d4b	G113V	0.484
neutral_pygocentrus20190617-085335.results	nr1d1	C128Y	0.912
neutral_pygocentrus20190617-085335.results	nr1d1	S281T	0.059
neutral_pygocentrus20190617-085335.results	nr1d1	E343K	0.308
neutral_pygocentrus20190617-085335.results	nr1d1	L386P	0.571
neutral_pygocentrus20190617-085335.results	nr1d1	G418E	0.242
neutral_pygocentrus20190617-085335.results	nr1d1	H435Q	0.098
neutral_pygocentrus20190617-085335.results	nr1d1	K515E	0.420
neutral_pygocentrus20190617-085335.results	nr1d2a	S32G	0.040
neutral_pygocentrus20190617-085335.results	nr1d2a	N184H	0.087
neutral_pygocentrus20190617-085335.results	nr1d2a	H192N	0.087
neutral_pygocentrus20190617-085335.results	nr1d2b	S30F	0.218
neutral_pygocentrus20190617-085335.results	nr1d2b	M280T	0.076
neutral_pygocentrus20190617-085335.results	nr1d2b	P336L	0.164
neutral_pygocentrus20190617-085335.results	roraa	P245S	0.227
neutral_pygocentrus20190617-085335.results	roraa	N372D	0.348
neutral_pygocentrus20190617-085335.results	roraa	K437R	0.258
neutral_pygocentrus20190617-085335.results	rorab	D74G	0.451
neutral_pygocentrus20190617-085335.results	rorab	I423S	0.660
neutral_pygocentrus20190617-085335.results	rorab	S427P	0.751
neutral_pygocentrus20190617-085335.results	rorb	F32T	0.907
neutral_pygocentrus20190617-085335.results	rorb	S212L	0.472
neutral_pygocentrus20190617-085335.results	rorca	G124S	0.132
neutral_pygocentrus20190617-085335.results	rorca	Q267E	0.524
neutral_pygocentrus20190617-085335.results	rorca	C315R	0.766
neutral_pygocentrus20190617-085335.results	rorca	R388Q	0.474
neutral_pygocentrus20190617-085335.results	rorca	V426A	0.212
neutral_pygocentrus20190617-085335.results	rorcb	Q63K	0.485
neutral_pygocentrus20190617-085335.results	rorcb	E244Q	0.370
neutral_pygocentrus20190617-085335.results	rorcb	L371R	0.902
neutral_pygocentrus20190617-085335.results	rorcb	M378K	0.725
neutral_pygocentrus20190617-085335.results	rorcb	T421I	0.236
neutral_pygocentrus20190617-085335.results	tefa	K29N	0.171
neutral_pygocentrus20190617-085335.results	tefa	G181R	0.341
neutral_pygocentrus20190617-085335.results	tefa	K198R	0.118
neutral_pygocentrus20190617-085335.results	tefa	R254K	0.097
neutral_pygocentrus20190617-085335.results	tefb	V38I	0.104
neutral_pygocentrus20190617-085335.results	tefb	E180K	0.365
neutral_pygocentrus20190617-085335.results	ck1db	G32R	0.840
neutral_pygocentrus20190617-085335.results	ck1db	F100S	0.923
neutral_pygocentrus20190617-085335.results	ck1db	D158E	0.679
neutral_pygocentrus20190617-085335.results	ck1db	I165T	0.801
neutral_pygocentrus20190617-085335.results	ck1db	T174I	0.709
neutral_pygocentrus20190617-085335.results	ck1db	S246F	0.468
neutral_pygocentrus20190617-085335.results	ck1da	K130N	0.887
neutral_pygocentrus20190617-085335.results	ck1da	Q280L	0.527
neutral_pygocentrus20190617-085335.results	aanat2	R31Q	0.306
neutral_pygocentrus20190617-085335.results	aanat2	I59V	0.093
neutral_pygocentrus20190617-085335.results	aanat2	C79S	0.633
neutral_pygocentrus20190617-085335.results	aanat2	Y145C	0.855
neutral_pygocentrus20190617-085335.results	aanat1	P163S	0.277
neutral_pygocentrus20190617-085346.results	bmal1a	G374R	0.800
neutral_pygocentrus20190617-085346.results	bmal1a	G612D	0.862
neutral_pygocentrus20190617-085346.results	bmal1b	T115M	0.675
neutral_pygocentrus20190617-085346.results	bmal1b	N256S	0.231
neutral_pygocentrus20190617-085346.results	bmal1b	P268S	0.111
neutral_pygocentrus20190617-085346.results	bmal1b	R278C	0.184
neutral_pygocentrus20190617-085346.results	bmal1b	P294Q	0.536
neutral_pygocentrus20190617-085346.results	bmal1b	D412H	0.369
neutral_pygocentrus20190617-085346.results	bmal1b	G481R	0.282
neutral_pygocentrus20190617-085346.results	bmal2	S291T	0.128
neutral_pygocentrus20190617-085346.results	bmal2	R309C	0.234
neutral_pygocentrus20190617-085346.results	bmal2	S464P	0.189
neutral_pygocentrus20190617-085346.results	bmal2	L540P	0.098
neutral_pygocentrus20190617-085346.results	bmal2	A597G	0.412
neutral_pygocentrus20190617-085346.results	clock1	T130M	0.346
neutral_pygocentrus20190617-085346.results	clock1	E134G	0.088
neutral_pygocentrus20190617-085346.results	clock1	S327P	0.858
neutral_pygocentrus20190617-085346.results	clock1	W339R	0.848
neutral_pygocentrus20190617-085346.results	clock1	Q395E	0.123
neutral_pygocentrus20190617-085346.results	clock1	Q498K	0.175
neutral_pygocentrus20190617-085346.results	clock1	Q824P	0.109
neutral_pygocentrus20190617-085346.results	clock2	L10F	0.170
neutral_pygocentrus20190617-085346.results	clock2	L115R	0.888
neutral_pygocentrus20190617-085346.results	clock2	H233D	0.553
neutral_pygocentrus20190617-085346.results	clock2	T364A	0.739
neutral_pygocentrus20190617-085346.results	clock2	S507F	0.200
neutral_pygocentrus20190617-085346.results	clock2	M531T	0.118
neutral_pygocentrus20190617-085346.results	clock2	V635A	0.070
neutral_pygocentrus20190617-085346.results	clock3	D7T	0.480
neutral_pygocentrus20190617-085346.results	clock3	D8G	0.404
neutral_pygocentrus20190617-085346.results	clock3	S125P	0.901
neutral_pygocentrus20190617-085346.results	clock3	W337R	0.837
neutral_pygocentrus20190617-085346.results	clock3	S467N	0.150
neutral_pygocentrus20190617-085346.results	clock3	L569P	0.270
neutral_pygocentrus20190617-085346.results	clock3	Q740P	0.224
neutral_pygocentrus20190617-085346.results	clock3	L756S	0.278
neutral_pygocentrus20190617-085346.results	cry1a	A450D	0.862
neutral_pygocentrus20190617-085346.results	cry1a	P451L	0.659
neutral_pygocentrus20190617-085346.results	cry1a	I487V	0.155
neutral_pygocentrus20190617-085346.results	cry1a	S619Y	0.071
neutral_pygocentrus20190617-085346.results	cry1b	G48E	0.893
neutral_pygocentrus20190617-085346.results	cry1b	K115R	0.266
neutral_pygocentrus20190617-085346.results	cry1b	G377S	0.933
neutral_pygocentrus20190617-085346.results	cry2a	P469L	0.864
neutral_pygocentrus20190617-085346.results	cry2a	S517T	0.107
neutral_pygocentrus20190617-085346.results	cry2a	R590I	0.130
neutral_pygocentrus20190617-085346.results	cry2b	S45C	0.385
neutral_pygocentrus20190617-085346.results	cry2b	H130L	0.779
neutral_pygocentrus20190617-085346.results	cry2b	Y150T	0.640
neutral_pygocentrus20190617-085346.results	cry2b	A232P	0.594
neutral_pygocentrus20190617-085346.results	cry3	I182F	0.222
neutral_pygocentrus20190617-085346.results	cry3	P324L	0.440
neutral_pygocentrus20190617-085346.results	cry3	Y443H	0.574
neutral_pygocentrus20190617-085346.results	cry3	L491H	0.700
neutral_pygocentrus20190617-085346.results	cry4	S159P	0.493
neutral_pygocentrus20190617-085346.results	cry4	R187W	0.238
neutral_pygocentrus20190617-085346.results	cry4	G460A	0.774
neutral_pygocentrus20190617-085346.results	cry5	L34P	0.885
neutral_pygocentrus20190617-085346.results	cry5	D38N	0.853
neutral_pygocentrus20190617-085346.results	cry5	E119K	0.432
neutral_pygocentrus20190617-085346.results	cry5	R220G	0.846
neutral_pygocentrus20190617-085346.results	cry5	F405L	0.633
neutral_pygocentrus20190617-085346.results	per1a	S78N	0.096
neutral_pygocentrus20190617-085346.results	per1a	L140P	0.899
neutral_pygocentrus20190617-085346.results	per1a	N441H	0.373
neutral_pygocentrus20190617-085346.results	per1a	S679P	0.709
neutral_pygocentrus20190617-085346.results	per1a	M926I	0.156
neutral_pygocentrus20190617-085346.results	per1b	S11G	0.065
neutral_pygocentrus20190617-085346.results	per1b	K23R	0.054
neutral_pygocentrus20190617-085346.results	per1b	S103F	0.170
neutral_pygocentrus20190617-085346.results	per1b	K440M	0.301
neutral_pygocentrus20190617-085346.results	per1b	Q529R	0.227
neutral_pygocentrus20190617-085346.results	per1b	C533R	0.298
neutral_pygocentrus20190617-085346.results	per1b	S553G	0.138
neutral_pygocentrus20190617-085346.results	per1b	R663K	0.698
neutral_pygocentrus20190617-085346.results	per1b	S681Y	0.359
neutral_pygocentrus20190617-085346.results	per1b	S682T	0.161
neutral_pygocentrus20190617-085346.results	per1b	Q695H	0.072
neutral_pygocentrus20190617-085346.results	per1b	Q886P	0.211
neutral_pygocentrus20190617-085346.results	per1b	A920V	0.087
neutral_pygocentrus20190617-085346.results	per1b	A1001P	0.172
neutral_pygocentrus20190617-085346.results	per1b	S1009P	0.172
neutral_pygocentrus20190617-085346.results	per1b	G1054A	0.081
neutral_pygocentrus20190617-085346.results	per1b	D1145N	0.247
neutral_pygocentrus20190617-085346.results	per1b	G1218R	0.141
neutral_pygocentrus20190617-085346.results	per1b	C1306R	0.912
neutral_pygocentrus20190617-085346.results	per2	H134Q	0.051
neutral_pygocentrus20190617-085346.results	per2	A189P	0.186
neutral_pygocentrus20190617-085346.results	per2	R382K	0.116
neutral_pygocentrus20190617-085346.results	per2	H540Y	0.174
neutral_pygocentrus20190617-085346.results	per2	E643G	0.338
neutral_pygocentrus20190617-085346.results	per2	H835Q	0.098
neutral_pygocentrus20190617-085346.results	per2	N914K	0.255
neutral_pygocentrus20190617-085346.results	per2	S964R	0.224
neutral_pygocentrus20190617-085346.results	per2	K1312R	0.071
neutral_pygocentrus20190617-085346.results	per2	A1376V	0.040
neutral_pygocentrus20190617-085346.results	per3	P8S	0.085
neutral_pygocentrus20190617-085346.results	per3	I41M	0.048
neutral_pygocentrus20190617-085346.results	per3	E223K	0.391
neutral_pygocentrus20190617-085346.results	per3	Y278H	0.149
neutral_pygocentrus20190617-085346.results	per3	I371L	0.165
neutral_pygocentrus20190617-085346.results	per3	A425P	0.415
neutral_pygocentrus20190617-085346.results	per3	F439L	0.284
neutral_pygocentrus20190617-085346.results	per3	G524E	0.462
neutral_pygocentrus20190617-085346.results	per3	C649T	0.631
neutral_pygocentrus20190617-085346.results	per3	A680T	0.076
neutral_pygocentrus20190617-085346.results	per3	I740V	0.051
neutral_pygocentrus20190617-085346.results	per3	P864S	0.122
neutral_pygocentrus20190617-085346.results	per3	I912V	0.065
neutral_pygocentrus20190617-085346.results	per3	S1026F	0.204
neutral_pygocentrus20190617-085346.results	per3	Y1183D	0.894
neutral_pygocentrus20190617-085346.results	per3	S1242G	0.117
neutral_pygocentrus20190617-085346.results	cry-dash	L223P	0.889
neutral_pygocentrus20190617-085346.results	cry-dash	Y276T	0.692
neutral_pygocentrus20190617-085346.results	cry-dash	I441V	0.120
neutral_pygocentrus20190617-085346.results	dbpa	V326L	0.203
neutral_pygocentrus20190617-085346.results	dbpa	I355T	0.256
neutral_pygocentrus20190617-085346.results	dbpb	L113P	0.869
neutral_pygocentrus20190617-085346.results	dbpb	S173P	0.193
neutral_pygocentrus20190617-085346.results	dbpb	S196P	0.209
neutral_pygocentrus20190617-085346.results	dbpb	K313E	0.710
neutral_pygocentrus20190617-085346.results	dbpb	L327R	0.708
neutral_pygocentrus20190617-085346.results	hlfa	G41R	0.193
neutral_pygocentrus20190617-085346.results	hlfa	K46Q	0.186
neutral_pygocentrus20190617-085346.results	hlfa	A155T	0.059
neutral_pygocentrus20190617-085346.results	hlfa	D225N	0.237
neutral_pygocentrus20190617-085346.results	hlfa	Y227T	0.683
neutral_pygocentrus20190617-085346.results	hlfb	V196I	0.062
neutral_pygocentrus20190617-085346.results	nfil3	H36Q	0.131
neutral_pygocentrus20190617-085346.results	nfil3	S265T	0.043
neutral_pygocentrus20190617-085346.results	nfil3	R282G	0.067
neutral_pygocentrus20190617-085346.results	nfil3	S417P	0.334
neutral_pygocentrus20190617-085346.results	nfil3-2	E2G	0.363
neutral_pygocentrus20190617-085346.results	nfil3-2	L28V	0.076
neutral_pygocentrus20190617-085346.results	nfil3-2	S154P	0.098
neutral_pygocentrus20190617-085346.results	nfil3-2	Q345L	0.073
neutral_pygocentrus20190617-085346.results	nfil3-4	V223E	0.343
neutral_pygocentrus20190617-085346.results	nfil3-4	F244L	0.113
neutral_pygocentrus20190617-085346.results	nfil3-6	R76H	0.692
neutral_pygocentrus20190617-085346.results	nfil3-6	A294T	0.078
neutral_pygocentrus20190617-085346.results	nr1d4a	N59D	0.063
neutral_pygocentrus20190617-085346.results	nr1d4a	G99R	0.256
neutral_pygocentrus20190617-085346.results	nr1d4a	P224L	0.108
neutral_pygocentrus20190617-085346.results	nr1d4a	A346V	0.126
neutral_pygocentrus20190617-085346.results	nr1d4a	L444P	0.904
neutral_pygocentrus20190617-085346.results	nr1d4b	V85I	0.060
neutral_pygocentrus20190617-085346.results	nr1d4b	K158R	0.125
neutral_pygocentrus20190617-085346.results	nr1d4b	S232I	0.117
neutral_pygocentrus20190617-085346.results	nr1d4b	N271K	0.415
neutral_pygocentrus20190617-085346.results	nr1d4b	A437T	0.291
neutral_pygocentrus20190617-085346.results	nr1d4b	G475D	0.752
neutral_pygocentrus20190617-085346.results	nr1d4b	K489E	0.470
neutral_pygocentrus20190617-085346.results	nr1d4b	L558P	0.890
neutral_pygocentrus20190617-085346.results	nr1d1	M124I	0.143
neutral_pygocentrus20190617-085346.results	nr1d1	P242L	0.096
neutral_pygocentrus20190617-085346.results	nr1d1	D368N	0.373
neutral_pygocentrus20190617-085346.results	nr1d1	I438V	0.041
neutral_pygocentrus20190617-085346.results	nr1d1	E559G	0.424
neutral_pygocentrus20190617-085346.results	nr1d1	Q587P	0.695
neutral_pygocentrus20190617-085346.results	nr1d2a	S224L	0.150
neutral_pygocentrus20190617-085346.results	nr1d2a	M291R	0.587
neutral_pygocentrus20190617-085346.results	nr1d2a	Q356L	0.599
neutral_pygocentrus20190617-085346.results	nr1d2a	N491S	0.150
neutral_pygocentrus20190617-085346.results	nr1d2b	S74G	0.140
neutral_pygocentrus20190617-085346.results	nr1d2b	G99V	0.884
neutral_pygocentrus20190617-085346.results	nr1d2b	K146Q	0.402
neutral_pygocentrus20190617-085346.results	nr1d2b	M174I	0.082
neutral_pygocentrus20190617-085346.results	nr1d2b	M181V	0.055
neutral_pygocentrus20190617-085346.results	nr1d2b	L352R	0.601
neutral_pygocentrus20190617-085346.results	nr1d2b	N358D	0.113
neutral_pygocentrus20190617-085346.results	roraa	G133V	0.832
neutral_pygocentrus20190617-085346.results	roraa	S197I	0.372
neutral_pygocentrus20190617-085346.results	roraa	T256N	0.333
neutral_pygocentrus20190617-085346.results	roraa	A320G	0.638
neutral_pygocentrus20190617-085346.results	roraa	V331E	0.918
neutral_pygocentrus20190617-085346.results	roraa	P492L	0.683
neutral_pygocentrus20190617-085346.results	rorab	N50S	0.048
neutral_pygocentrus20190617-085346.results	rorab	T336C	0.269
neutral_pygocentrus20190617-085346.results	rorab	L509P	0.938
neutral_pygocentrus20190617-085346.results	rorb	E407D	0.151
neutral_pygocentrus20190617-085346.results	rorca	Q37E	0.415
neutral_pygocentrus20190617-085346.results	rorca	S74T	0.182
neutral_pygocentrus20190617-085346.results	rorca	L319F	0.390
neutral_pygocentrus20190617-085346.results	rorca	N328S	0.312
neutral_pygocentrus20190617-085346.results	rorca	P329L	0.429
neutral_pygocentrus20190617-085346.results	rorcb	S127G	0.180
neutral_pygocentrus20190617-085346.results	tefa	R150Q	0.116
neutral_pygocentrus20190617-085346.results	tefa	I203V	0.052
neutral_pygocentrus20190617-085346.results	tefb	D157N	0.116
neutral_pygocentrus20190617-085346.results	ck1db	H126L	0.930
neutral_pygocentrus20190617-085346.results	ck1db	S398L	0.242
neutral_pygocentrus20190617-085346.results	ck1da	I37T	0.713
neutral_pygocentrus20190617-085346.results	ck1da	I147F	0.881
neutral_pygocentrus20190617-085346.results	ck1da	A153V	0.814
neutral_pygocentrus20190617-085346.results	ck1da	G215A	0.840
neutral_pygocentrus20190617-085346.results	aanat1	A42G	0.433
neutral_pygocentrus20190617-085346.results	aanat1	L62P	0.454
neutral_pygocentrus20190617-085346.results	aanat1	R86M	0.475
neutral_pygocentrus20190617-085346.results	aanat1	I92M	0.359
neutral_pygocentrus20190617-085346.results	aanat1	L95F	0.404
neutral_pygocentrus20190617-085358.results	bmal1a	T362A	0.521
neutral_pygocentrus20190617-085358.results	bmal1b	K63R	0.074
neutral_pygocentrus20190617-085358.results	bmal1b	A130T	0.150
neutral_pygocentrus20190617-085358.results	bmal1b	T403S	0.324
neutral_pygocentrus20190617-085358.results	bmal1b	T417N	0.460
neutral_pygocentrus20190617-085358.results	bmal1b	S444L	0.380
neutral_pygocentrus20190617-085358.results	bmal1b	P545L	0.215
neutral_pygocentrus20190617-085358.results	bmal1b	Y563D	0.610
neutral_pygocentrus20190617-085358.results	bmal2	S35F	0.267
neutral_pygocentrus20190617-085358.results	bmal2	L68I	0.066
neutral_pygocentrus20190617-085358.results	bmal2	P160Q	0.197
neutral_pygocentrus20190617-085358.results	bmal2	E444D	0.279
neutral_pygocentrus20190617-085358.results	bmal2	Y447H	0.748
neutral_pygocentrus20190617-085358.results	clock1	T2N	0.244
neutral_pygocentrus20190617-085358.results	clock1	S84L	0.186
neutral_pygocentrus20190617-085358.results	clock1	P93Q	0.630
neutral_pygocentrus20190617-085358.results	clock1	V157A	0.380
neutral_pygocentrus20190617-085358.results	clock1	I288S	0.759
neutral_pygocentrus20190617-085358.results	clock1	E463D	0.110
neutral_pygocentrus20190617-085358.results	clock1	T485A	0.094
neutral_pygocentrus20190617-085358.results	clock1	L500F	0.133
neutral_pygocentrus20190617-085358.results	clock2	K39E	0.462
neutral_pygocentrus20190617-085358.results	clock2	K337E	0.110
neutral_pygocentrus20190617-085358.results	clock2	R393Q	0.181
neutral_pygocentrus20190617-085358.results	clock2	I414T	0.088
neutral_pygocentrus20190617-085358.results	clock2	Y765C	0.083
neutral_pygocentrus20190617-085358.results	clock2	A800T	0.029
neutral_pygocentrus20190617-085358.results	clock2	Q826R	0.038
neutral_pygocentrus20190617-085358.results	clock3	S32A	0.346
neutral_pygocentrus20190617-085358.results	clock3	S229P	0.380
neutral_pygocentrus20190617-085358.results	clock3	T288Y	0.293
neutral_pygocentrus20190617-085358.results	clock3	G379E	0.281
neutral_pygocentrus20190617-085358.results	cry1a	E123D	0.338
neutral_pygocentrus20190617-085358.results	cry1a	L148V	0.096
neutral_pygocentrus20190617-085358.results	cry1a	F295L	0.861
neutral_pygocentrus20190617-085358.results	cry1a	G311R	0.720
neutral_pygocentrus20190617-085358.results	cry1a	I314L	0.255
neutral_pygocentrus20190617-085358.results	cry1a	I593V	0.041
neutral_pygocentrus20190617-085358.results	cry1b	S94G	0.192
neutral_pygocentrus20190617-085358.results	cry1b	E196G	0.536
neutral_pygocentrus20190617-085358.results	cry1b	R322M	0.335
neutral_pygocentrus20190617-085358.results	cry1b	W390R	0.903
neutral_pygocentrus20190617-085358.results	cry1b	Q490R	0.396
neutral_pygocentrus20190617-085358.results	cry1b	G581R	0.260
neutral_pygocentrus20190617-085358.results	cry1b	T583A	0.071
neutral_pygocentrus20190617-085358.results	cry2a	N653I	0.122
neutral_pygocentrus20190617-085358.results	cry2b	L194P	0.708
neutral_pygocentrus20190617-085358.results	cry2b	P246S	0.137
neutral_pygocentrus20190617-085358.results	cry2b	H455R	0.211
neutral_pygocentrus20190617-085358.results	cry3	V126A	0.252
neutral_pygocentrus20190617-085358.results	cry3	P168L	0.461
neutral_pygocentrus20190617-085358.results	cry3	R227G	0.452
neutral_pygocentrus20190617-085358.results	cry3	Q289L	0.702
neutral_pygocentrus20190617-085358.results	cry3	W352R	0.929
neutral_pygocentrus20190617-085358.results	cry3	G463D	0.908
neutral_pygocentrus20190617-085358.results	cry3	Y488C	0.661
neutral_pygocentrus20190617-085358.results	cry3	S492P	0.619
neutral_pygocentrus20190617-085358.results	cry4	G226R	0.402
neutral_pygocentrus20190617-085358.results	cry4	S277P	0.432
neutral_pygocentrus20190617-085358.results	cry5	T180I	0.140
neutral_pygocentrus20190617-085358.results	cry5	P193S	0.768
neutral_pygocentrus20190617-085358.results	cry5	K504Q	0.105
neutral_pygocentrus20190617-085358.results	per1a	D40E	0.047
neutral_pygocentrus20190617-085358.results	per1a	H123Y	0.197
neutral_pygocentrus20190617-085358.results	per1a	Y208C	0.798
neutral_pygocentrus20190617-085358.results	per1a	I467V	0.424
neutral_pygocentrus20190617-085358.results	per1a	G477C	0.302
neutral_pygocentrus20190617-085358.results	per1a	D570E	0.111
neutral_pygocentrus20190617-085358.results	per1a	C617T	0.606
neutral_pygocentrus20190617-085358.results	per1a	A656V	0.134
neutral_pygocentrus20190617-085358.results	per1a	S673R	0.559
neutral_pygocentrus20190617-085358.results	per1a	G691C	0.302
neutral_pygocentrus20190617-085358.results	per1a	K717R	0.104
neutral_pygocentrus20190617-085358.results	per1a	D1102G	0.770
neutral_pygocentrus20190617-085358.results	per1a	L1127R	0.863
neutral_pygocentrus20190617-085358.results	per1a	T1167A	0.282
neutral_pygocentrus20190617-085358.results	per1a	D1174G	0.193
neutral_pygocentrus20190617-085358.results	per1b	K166E	0.138
neutral_pygocentrus20190617-085358.results	per1b	D292G	0.770
neutral_pygocentrus20190617-085358.results	per1b	T539Y	0.159
neutral_pygocentrus20190617-085358.results	per1b	F577L	0.094
neutral_pygocentrus20190617-085358.results	per1b	S660G	0.442
neutral_pygocentrus20190617-085358.results	per1b	R793G	0.176
neutral_pygocentrus20190617-085358.results	per1b	P912S	0.137
neutral_pygocentrus20190617-085358.results	per2	G59S	0.048
neutral_pygocentrus20190617-085358.results	per2	S77N	0.068
neutral_pygocentrus20190617-085358.results	per2	A144P	0.190
neutral_pygocentrus20190617-085358.results	per2	P157S	0.100
neutral_pygocentrus20190617-085358.results	per2	V783I	0.042
neutral_pygocentrus20190617-085358.results	per2	A865V	0.129
neutral_pygocentrus20190617-085358.results	per2	F999S	0.873
neutral_pygocentrus20190617-085358.results	per2	Q1051K	0.250
neutral_pygocentrus20190617-085358.results	per2	P1159S	0.094
neutral_pygocentrus20190617-085358.results	per2	S1233G	0.140
neutral_pygocentrus20190617-085358.results	per3	D34G	0.097
neutral_pygocentrus20190617-085358.results	per3	H94Q	0.142
neutral_pygocentrus20190617-085358.results	per3	T236A	0.125
neutral_pygocentrus20190617-085358.results	per3	G328A	0.541
neutral_pygocentrus20190617-085358.results	per3	T381I	0.587
neutral_pygocentrus20190617-085358.results	per3	L399R	0.873
neutral_pygocentrus20190617-085358.results	per3	Q566L	0.337
neutral_pygocentrus20190617-085358.results	per3	T722I	0.203
neutral_pygocentrus20190617-085358.results	per3	P769S	0.173
neutral_pygocentrus20190617-085358.results	per3	P907S	0.245
neutral_pygocentrus20190617-085358.results	per3	M954T	0.457
neutral_pygocentrus20190617-085358.results	per3	G1106E	0.145
neutral_pygocentrus20190617-085358.results	per3	N1236I	0.375
neutral_pygocentrus20190617-085358.results	per3	P1261S	0.053
neutral_pygocentrus20190617-085358.results	per3	P1262S	0.076
neutral_pygocentrus20190617-085358.results	cry-dash	E114G	0.548
neutral_pygocentrus20190617-085358.results	cry-dash	V158A	0.555
neutral_pygocentrus20190617-085358.results	cry-dash	G245R	0.657
neutral_pygocentrus20190617-085358.results	cry-dash	A460V	0.606
neutral_pygocentrus20190617-085358.results	cry-dash	E477D	0.390
neutral_pygocentrus20190617-085358.results	dbpa	I8V	0.032
neutral_pygocentrus20190617-085358.results	dbpa	S162R	0.077
neutral_pygocentrus20190617-085358.results	dbpa	S178P	0.207
neutral_pygocentrus20190617-085358.results	dbpa	E273V	0.344
neutral_pygocentrus20190617-085358.results	dbpa	A316V	0.405
neutral_pygocentrus20190617-085358.results	dbpa	C352T	0.722
neutral_pygocentrus20190617-085358.results	dbpb	N170S	0.058
neutral_pygocentrus20190617-085358.results	dbpb	L250R	0.404
neutral_pygocentrus20190617-085358.results	dbpb	A259S	0.071
neutral_pygocentrus20190617-085358.results	hlfa	F192L	0.199
neutral_pygocentrus20190617-085358.results	hlfa	R214H	0.203
neutral_pygocentrus20190617-085358.results	hlfa	A264T	0.142
neutral_pygocentrus20190617-085358.results	hlfa	A289G	0.277
neutral_pygocentrus20190617-085358.results	hlfb	P183L	0.191
neutral_pygocentrus20190617-085358.results	hlfb	R246T	0.853
neutral_pygocentrus20190617-085358.results	nfil3	R71H	0.416
neutral_pygocentrus20190617-085358.results	nfil3	T148N	0.127
neutral_pygocentrus20190617-085358.results	nfil3	S228N	0.084
neutral_pygocentrus20190617-085358.results	nfil3	P232S	0.090
neutral_pygocentrus20190617-085358.results	nfil3	A349T	0.046
neutral_pygocentrus20190617-085358.results	nfil3-2	S324T	0.098
neutral_pygocentrus20190617-085358.results	nfil3-4	A4P	0.113
neutral_pygocentrus20190617-085358.results	nfil3-4	S16T	0.058
neutral_pygocentrus20190617-085358.results	nfil3-4	R57S	0.841
neutral_pygocentrus20190617-085358.results	nfil3-4	L67S	0.697
neutral_pygocentrus20190617-085358.results	nfil3-4	M94V	0.066
neutral_pygocentrus20190617-085358.results	nfil3-4	P123S	0.117
neutral_pygocentrus20190617-085358.results	nfil3-4	P177T	0.352
neutral_pygocentrus20190617-085358.results	nfil3-4	L193P	0.308
neutral_pygocentrus20190617-085358.results	nr1d4a	K173R	0.256
neutral_pygocentrus20190617-085358.results	nr1d4a	R440G	0.744
neutral_pygocentrus20190617-085358.results	nr1d4b	G128R	0.917
neutral_pygocentrus20190617-085358.results	nr1d4b	N215S	0.079
neutral_pygocentrus20190617-085358.results	nr1d4b	S299A	0.092
neutral_pygocentrus20190617-085358.results	nr1d4b	Q322R	0.278
neutral_pygocentrus20190617-085358.results	nr1d4b	S343N	0.130
neutral_pygocentrus20190617-085358.results	nr1d4b	L372R	0.191
neutral_pygocentrus20190617-085358.results	nr1d4b	S389F	0.202
neutral_pygocentrus20190617-085358.results	nr1d4b	L435P	0.946
neutral_pygocentrus20190617-085358.results	nr1d1	V20A	0.661
neutral_pygocentrus20190617-085358.results	nr1d1	M220L	0.047
neutral_pygocentrus20190617-085358.results	nr1d1	N240D	0.054
neutral_pygocentrus20190617-085358.results	nr1d1	L337P	0.285
neutral_pygocentrus20190617-085358.results	nr1d1	K600E	0.357
neutral_pygocentrus20190617-085358.results	nr1d1	S632F	0.216
neutral_pygocentrus20190617-085358.results	nr1d2a	S30F	0.134
neutral_pygocentrus20190617-085358.results	nr1d2a	S32G	0.040
neutral_pygocentrus20190617-085358.results	nr1d2a	P258S	0.224
neutral_pygocentrus20190617-085358.results	nr1d2b	Q140E	0.328
neutral_pygocentrus20190617-085358.results	nr1d2b	S367T	0.153
neutral_pygocentrus20190617-085358.results	nr1d2b	H380D	0.636
neutral_pygocentrus20190617-085358.results	nr1d2b	I547T	0.093
neutral_pygocentrus20190617-085358.results	roraa	G78S	0.877
neutral_pygocentrus20190617-085358.results	roraa	Q98E	0.537
neutral_pygocentrus20190617-085358.results	roraa	L269V	0.128
neutral_pygocentrus20190617-085358.results	rorab	S286P	0.627
neutral_pygocentrus20190617-085358.results	rorab	A396I	0.529
neutral_pygocentrus20190617-085358.results	rorb	I145V	0.084
neutral_pygocentrus20190617-085358.results	rorb	E250D	0.289
neutral_pygocentrus20190617-085358.results	rorb	D375G	0.824
neutral_pygocentrus20190617-085358.results	rorcb	L260I	0.129
neutral_pygocentrus20190617-085358.results	rorcb	A282P	0.826
neutral_pygocentrus20190617-085358.results	tefa	E74Q	0.446
neutral_pygocentrus20190617-085358.results	tefa	E86V	0.393
neutral_pygocentrus20190617-085358.results	tefa	A142P	0.304
neutral_pygocentrus20190617-085358.results	tefb	E67G	0.764
neutral_pygocentrus20190617-085358.results	tefb	E104G	0.157
neutral_pygocentrus20190617-085358.results	tefb	M115T	0.096
neutral_pygocentrus20190617-085358.results	ck1db	D132N	0.877
neutral_pygocentrus20190617-085358.results	ck1db	L173P	0.935
neutral_pygocentrus20190617-085358.results	ck1db	A304S	0.074
neutral_pygocentrus20190617-085358.results	ck1db	S330P	0.327
neutral_pygocentrus20190617-085358.results	ck1db	T354I	0.107
neutral_pygocentrus20190617-085358.results	ck1da	Q60H	0.676
neutral_pygocentrus20190617-085358.results	ck1da	G61E	0.882
neutral_pygocentrus20190617-085358.results	ck1da	P87S	0.810
neutral_pygocentrus20190617-085358.results	ck1da	W213G	0.937
neutral_pygocentrus20190617-085358.results	ck1da	P236T	0.638
neutral_pygocentrus20190617-085358.results	ck1da	P367L	0.197
neutral_pygocentrus20190617-085358.results	aanat2	N41K	0.508
neutral_pygocentrus20190617-085358.results	aanat2	L73P	0.752
neutral_pygocentrus20190617-085358.results	aanat2	I96V	0.241
neutral_pygocentrus20190617-085358.results	aanat2	A173S	0.239
neutral_pygocentrus20190617-085358.results	aanat2	T195C	0.275
neutral_pygocentrus20190617-085358.results	aanat1	T107A	0.374
neutral_pygocentrus20190617-085358.results	aanat1	L137S	0.897
neutral_pygocentrus20190617-085410.results	bmal1a	D90N	0.364
neutral_pygocentrus20190617-085410.results	bmal1a	D268G	0.136
neutral_pygocentrus20190617-085410.results	bmal1a	L318I	0.550
neutral_pygocentrus20190617-085410.results	bmal1b	I234V	0.054
neutral_pygocentrus20190617-085410.results	bmal1b	P295L	0.555
neutral_pygocentrus20190617-085410.results	bmal1b	H380T	0.912
neutral_pygocentrus20190617-085410.results	bmal1b	P519S	0.441
neutral_pygocentrus20190617-085410.results	bmal2	S42T	0.042
neutral_pygocentrus20190617-085410.results	bmal2	E61G	0.207
neutral_pygocentrus20190617-085410.results	bmal2	C89S	0.091
neutral_pygocentrus20190617-085410.results	bmal2	D161N	0.298
neutral_pygocentrus20190617-085410.results	bmal2	K195E	0.490
neutral_pygocentrus20190617-085410.results	bmal2	S208T	0.365
neutral_pygocentrus20190617-085410.results	bmal2	T422K	0.424
neutral_pygocentrus20190617-085410.results	bmal2	L534V	0.083
neutral_pygocentrus20190617-085410.results	clock1	E107K	0.697
neutral_pygocentrus20190617-085410.results	clock1	R247S	0.774
neutral_pygocentrus20190617-085410.results	clock1	T713K	0.717
neutral_pygocentrus20190617-085410.results	clock1	S753A	0.040
neutral_pygocentrus20190617-085410.results	clock1	L829P	0.049
neutral_pygocentrus20190617-085410.results	clock2	N140S	0.117
neutral_pygocentrus20190617-085410.results	clock2	P219R	0.582
neutral_pygocentrus20190617-085410.results	clock2	G320D	0.665
neutral_pygocentrus20190617-085410.results	clock2	K415R	0.082
neutral_pygocentrus20190617-085410.results	clock2	H666R	0.176
neutral_pygocentrus20190617-085410.results	clock2	P748L	0.384
neutral_pygocentrus20190617-085410.results	clock2	H828R	0.038
neutral_pygocentrus20190617-085410.results	clock3	E17G	0.465
neutral_pygocentrus20190617-085410.results	clock3	N30H	0.522
neutral_pygocentrus20190617-085410.results	clock3	D235N	0.268
neutral_pygocentrus20190617-085410.results	clock3	G298S	0.575
neutral_pygocentrus20190617-085410.results	clock3	E377A	0.344
neutral_pygocentrus20190617-085410.results	clock3	M471L	0.075
neutral_pygocentrus20190617-085410.results	clock3	N513D	0.091
neutral_pygocentrus20190617-085410.results	clock3	T678A	0.229
neutral_pygocentrus20190617-085410.results	clock3	T709S	0.068
neutral_pygocentrus20190617-085410.results	cry1a	Q145K	0.175
neutral_pygocentrus20190617-085410.results	cry1a	C315Y	0.766
neutral_pygocentrus20190617-085410.results	cry1a	I461M	0.296
neutral_pygocentrus20190617-085410.results	cry1a	Y494T	0.533
neutral_pygocentrus20190617-085410.results	cry1b	I113T	0.784
neutral_pygocentrus20190617-085410.results	cry1b	W210C	0.896
neutral_pygocentrus20190617-085410.results	cry1b	P415A	0.791
neutral_pygocentrus20190617-085410.results	cry2a	S505F	0.475
neutral_pygocentrus20190617-085410.results	cry2a	H580R	0.170
neutral_pygocentrus20190617-085410.results	cry2a	S597A	0.163
neutral_pygocentrus20190617-085410.results	cry3	N70H	0.504
neutral_pygocentrus20190617-085410.results	cry3	S524T	0.062
neutral_pygocentrus20190617-085410.results	cry4	M1I	0.952
neutral_pygocentrus20190617-085410.results	cry4	I139N	0.881
neutral_pygocentrus20190617-085410.results	cry4	K166E	0.314
neutral_pygocentrus20190617-085410.results	cry4	C179R	0.412
neutral_pygocentrus20190617-085410.results	cry4	N239S	0.381
neutral_pygocentrus20190617-085410.results	cry4	W327C	0.934
neutral_pygocentrus20190617-085410.results	cry4	C411W	0.851
neutral_pygocentrus20190617-085410.results	cry4	L478M	0.358
neutral_pygocentrus20190617-085410.results	cry4	K537E	0.098
neutral_pygocentrus20190617-085410.results	cry5	C259R	0.692
neutral_pygocentrus20190617-085410.results	cry5	R467H	0.193
neutral_pygocentrus20190617-085410.results	per1a	R151K	0.057
neutral_pygocentrus20190617-085410.results	per1a	L299Q	0.682
neutral_pygocentrus20190617-085410.results	per1a	N420D	0.648
neutral_pygocentrus20190617-085410.results	per1a	P439L	0.725
neutral_pygocentrus20190617-085410.results	per1a	L486M	0.141
neutral_pygocentrus20190617-085410.results	per1a	G490S	0.158
neutral_pygocentrus20190617-085410.results	per1a	M858V	0.146
neutral_pygocentrus20190617-085410.results	per1a	Q921E	0.179
neutral_pygocentrus20190617-085410.results	per1a	Y1060C	0.222
neutral_pygocentrus20190617-085410.results	per1b	I21T	0.100
neutral_pygocentrus20190617-085410.results	per1b	S314P	0.208
neutral_pygocentrus20190617-085410.results	per1b	T322N	0.175
neutral_pygocentrus20190617-085410.results	per1b	S667I	0.858
neutral_pygocentrus20190617-085410.results	per1b	S705C	0.138
neutral_pygocentrus20190617-085410.results	per1b	L715S	0.262
neutral_pygocentrus20190617-085410.results	per1b	P759S	0.126
neutral_pygocentrus20190617-085410.results	per1b	L831M	0.079
neutral_pygocentrus20190617-085410.results	per1b	S1091A	0.044
neutral_pygocentrus20190617-085410.results	per1b	A1112V	0.069
neutral_pygocentrus20190617-085410.results	per1b	D1319A	0.251
neutral_pygocentrus20190617-085410.results	per2	D6N	0.087
neutral_pygocentrus20190617-085410.results	per2	R63P	0.106
neutral_pygocentrus20190617-085410.results	per2	L148R	0.382
neutral_pygocentrus20190617-085410.results	per2	I270S	0.805
neutral_pygocentrus20190617-085410.results	per2	R313K	0.168
neutral_pygocentrus20190617-085410.results	per2	M319L	0.088
neutral_pygocentrus20190617-085410.results	per2	F465L	0.674
neutral_pygocentrus20190617-085410.results	per2	A513T	0.084
neutral_pygocentrus20190617-085410.results	per2	H540Y	0.174
neutral_pygocentrus20190617-085410.results	per2	N698S	0.040
neutral_pygocentrus20190617-085410.results	per2	Q871H	0.084
neutral_pygocentrus20190617-085410.results	per2	N881S	0.048
neutral_pygocentrus20190617-085410.results	per2	M998I	0.247
neutral_pygocentrus20190617-085410.results	per2	F1054L	0.124
neutral_pygocentrus20190617-085410.results	per2	F1237S	0.754
neutral_pygocentrus20190617-085410.results	per3	E222G	0.281
neutral_pygocentrus20190617-085410.results	per3	E223G	0.420
neutral_pygocentrus20190617-085410.results	per3	D418N	0.250
neutral_pygocentrus20190617-085410.results	per3	C502S	0.100
neutral_pygocentrus20190617-085410.results	per3	E674K	0.090
neutral_pygocentrus20190617-085410.results	per3	I1235V	0.142
neutral_pygocentrus20190617-085410.results	per3	N1249K	0.089
neutral_pygocentrus20190617-085410.results	cry-dash	E31G	0.555
neutral_pygocentrus20190617-085410.results	cry-dash	F52L	0.434
neutral_pygocentrus20190617-085410.results	cry-dash	F58L	0.546
neutral_pygocentrus20190617-085410.results	cry-dash	S256P	0.888
neutral_pygocentrus20190617-085410.results	cry-dash	T281I	0.282
neutral_pygocentrus20190617-085410.results	dbpa	L108P	0.878
neutral_pygocentrus20190617-085410.results	dbpa	P235A	0.129
neutral_pygocentrus20190617-085410.results	dbpa	E262G	0.295
neutral_pygocentrus20190617-085410.results	dbpb	S179P	0.279
neutral_pygocentrus20190617-085410.results	dbpb	N365S	0.062
neutral_pygocentrus20190617-085410.results	hlfa	G20A	0.421
neutral_pygocentrus20190617-085410.results	hlfa	G39E	0.138
neutral_pygocentrus20190617-085410.results	hlfa	T59I	0.175
neutral_pygocentrus20190617-085410.results	hlfa	L181H	0.355
neutral_pygocentrus20190617-085410.results	hlfa	R279C	0.235
neutral_pygocentrus20190617-085410.results	hlfb	E25G	0.512
neutral_pygocentrus20190617-085410.results	hlfb	N148D	0.094
neutral_pygocentrus20190617-085410.results	hlfb	S156P	0.308
neutral_pygocentrus20190617-085410.results	hlfb	S178T	0.096
neutral_pygocentrus20190617-085410.results	hlfb	D185H	0.335
neutral_pygocentrus20190617-085410.results	nfil3	A97T	0.277
neutral_pygocentrus20190617-085410.results	nfil3	T220N	0.123
neutral_pygocentrus20190617-085410.results	nfil3	A261G	0.066
neutral_pygocentrus20190617-085410.results	nfil3-2	D168G	0.083
neutral_pygocentrus20190617-085410.results	nfil3-2	Q270K	0.050
neutral_pygocentrus20190617-085410.results	nfil3-2	P295S	0.027
neutral_pygocentrus20190617-085410.results	nfil3-2	H437R	0.048
neutral_pygocentrus20190617-085410.results	nfil3-2	S448R	0.077
neutral_pygocentrus20190617-085410.results	nfil3-2	S535N	0.054
neutral_pygocentrus20190617-085410.results	nfil3-4	R80C	0.333
neutral_pygocentrus20190617-085410.results	nfil3-4	L140R	0.463
neutral_pygocentrus20190617-085410.results	nfil3-4	S194G	0.110
neutral_pygocentrus20190617-085410.results	nfil3-4	P195L	0.122
neutral_pygocentrus20190617-085410.results	nfil3-6	E92K	0.772
neutral_pygocentrus20190617-085410.results	nfil3-6	T122K	0.207
neutral_pygocentrus20190617-085410.results	nfil3-6	R139C	0.124
neutral_pygocentrus20190617-085410.results	nfil3-6	S184F	0.162
neutral_pygocentrus20190617-085410.results	nfil3-6	T279K	0.144
neutral_pygocentrus20190617-085410.results	nr1d4a	P363S	0.205
neutral_pygocentrus20190617-085410.results	nr1d4a	V404I	0.098
neutral_pygocentrus20190617-085410.results	nr1d4b	C172F	0.781
neutral_pygocentrus20190617-085410.results	nr1d4b	E488G	0.475
neutral_pygocentrus20190617-085410.results	nr1d4b	L561P	0.875
neutral_pygocentrus20190617-085410.results	nr1d1	A11V	0.369
neutral_pygocentrus20190617-085410.results	nr1d1	M39K	0.224
neutral_pygocentrus20190617-085410.results	nr1d1	G104C	0.128
neutral_pygocentrus20190617-085410.results	nr1d1	K517E	0.567
neutral_pygocentrus20190617-085410.results	nr1d1	G576D	0.648
neutral_pygocentrus20190617-085410.results	nr1d2a	S153A	0.257
neutral_pygocentrus20190617-085410.results	nr1d2a	S200G	0.124
neutral_pygocentrus20190617-085410.results	nr1d2a	L217R	0.499
neutral_pygocentrus20190617-085410.results	nr1d2a	R339Q	0.142
neutral_pygocentrus20190617-085410.results	nr1d2a	E413D	0.306
neutral_pygocentrus20190617-085410.results	nr1d2a	V437A	0.433
neutral_pygocentrus20190617-085410.results	nr1d2a	E496G	0.370
neutral_pygocentrus20190617-085410.results	nr1d2b	V157M	0.195
neutral_pygocentrus20190617-085410.results	nr1d2b	A197S	0.050
neutral_pygocentrus20190617-085410.results	nr1d2b	A439T	0.527
neutral_pygocentrus20190617-085410.results	roraa	K57T	0.195
neutral_pygocentrus20190617-085410.results	roraa	V264A	0.162
neutral_pygocentrus20190617-085410.results	roraa	L300F	0.208
neutral_pygocentrus20190617-085410.results	rorab	Y191H	0.334
neutral_pygocentrus20190617-085410.results	rorab	C262R	0.391
neutral_pygocentrus20190617-085410.results	rorab	K342R	0.284
neutral_pygocentrus20190617-085410.results	rorab	A361V	0.339
neutral_pygocentrus20190617-085410.results	rorab	L513F	0.509
neutral_pygocentrus20190617-085410.results	rorab	D517G	0.519
neutral_pygocentrus20190617-085410.results	rorb	C68F	0.788
neutral_pygocentrus20190617-085410.results	rorb	N126T	0.281
neutral_pygocentrus20190617-085410.results	rorb	E236A	0.566
neutral_pygocentrus20190617-085410.results	rorb	D294N	0.753
neutral_pygocentrus20190617-085410.results	rorb	V370I	0.248
neutral_pygocentrus20190617-085410.results	rorb	Q435R	0.156
neutral_pygocentrus20190617-085410.results	rorca	K14I	0.754
neutral_pygocentrus20190617-085410.results	rorca	A40S	0.182
neutral_pygocentrus20190617-085410.results	rorca	D144A	0.212
neutral_pygocentrus20190617-085410.results	rorca	R214H	0.158
neutral_pygocentrus20190617-085410.results	rorca	D306N	0.605
neutral_pygocentrus20190617-085410.results	rorcb	R36C	0.745
neutral_pygocentrus20190617-085410.results	rorcb	I222V	0.081
neutral_pygocentrus20190617-085410.results	rorcb	S268N	0.207
neutral_pygocentrus20190617-085410.results	rorcb	A316V	0.197
neutral_pygocentrus20190617-085410.results	ck1db	E40Q	0.687
neutral_pygocentrus20190617-085410.results	ck1db	T179C	0.785
neutral_pygocentrus20190617-085410.results	ck1db	L196Q	0.902
neutral_pygocentrus20190617-085410.results	ck1db	E226V	0.573
neutral_pygocentrus20190617-085410.results	ck1db	F404S	0.088
neutral_pygocentrus20190617-085410.results	ck1da	V5I	0.293
neutral_pygocentrus20190617-085410.results	ck1da	G175S	0.870
neutral_pygocentrus20190617-085410.results	ck1da	S181T	0.749
neutral_pygocentrus20190617-085410.results	ck1da	S191P	0.930
neutral_pygocentrus20190617-085410.results	ck1da	L240P	0.964
neutral_pygocentrus20190617-085410.results	ck1da	P367L	0.197
neutral_pygocentrus20190617-085410.results	aanat2	S118F	0.667
neutral_pygocentrus20190617-085410.results	aanat2	Y170T	0.903
neutral_pygocentrus20190617-085410.results	aanat2	G199D	0.823
neutral_pygocentrus20190617-085410.results	aanat1	D41V	0.857
neutral_pygocentrus20190617-085410.results	aanat1	V88F	0.754
neutral_pygocentrus20190617-085410.results	aanat1	R193G	0.471
neutral_pygocentrus20190617-085421.results	bmal1a	E14D	0.066
neutral_pygocentrus20190617-085421.results	bmal1a	S82T	0.266
neutral_pygocentrus20190617-085421.results	bmal1a	D225E	0.273
neutral_pygocentrus20190617-085421.results	bmal1a	S294R	0.560
neutral_pygocentrus20190617-085421.results	bmal1a	I328T	0.326
neutral_pygocentrus20190617-085421.results	bmal1a	S458F	0.107
neutral_pygocentrus20190617-085421.results	bmal1b	V163A	0.829
neutral_pygocentrus20190617-085421.results	bmal1b	C271Y	0.253
neutral_pygocentrus20190617-085421.results	bmal1b	V331L	0.211
neutral_pygocentrus20190617-085421.results	bmal1b	L366R	0.660
neutral_pygocentrus20190617-085421.results	bmal1b	I410F	0.447
neutral_pygocentrus20190617-085421.results	bmal2	M62L	0.074
neutral_pygocentrus20190617-085421.results	bmal2	R201W	0.328
neutral_pygocentrus20190617-085421.results	bmal2	T241A	0.567
neutral_pygocentrus20190617-085421.results	bmal2	K276I	0.686
neutral_pygocentrus20190617-085421.results	bmal2	A319V	0.135
neutral_pygocentrus20190617-085421.results	bmal2	S484F	0.305
neutral_pygocentrus20190617-085421.results	bmal2	G591W	0.378
neutral_pygocentrus20190617-085421.results	bmal2	A603T	0.677
neutral_pygocentrus20190617-085421.results	bmal2	A621T	0.264
neutral_pygocentrus20190617-085421.results	clock1	D60G	0.786
neutral_pygocentrus20190617-085421.results	clock1	S85T	0.128
neutral_pygocentrus20190617-085421.results	clock1	E99K	0.481
neutral_pygocentrus20190617-085421.results	clock1	S605F	0.155
neutral_pygocentrus20190617-085421.results	clock1	A717E	0.780
neutral_pygocentrus20190617-085421.results	clock2	R41K	0.128
neutral_pygocentrus20190617-085421.results	clock2	S147G	0.495
neutral_pygocentrus20190617-085421.results	clock3	H185Q	0.615
neutral_pygocentrus20190617-085421.results	clock3	V198A	0.197
neutral_pygocentrus20190617-085421.results	clock3	G298D	0.637
neutral_pygocentrus20190617-085421.results	clock3	M318K	0.682
neutral_pygocentrus20190617-085421.results	clock3	R371Q	0.214
neutral_pygocentrus20190617-085421.results	clock3	R414H	0.094
neutral_pygocentrus20190617-085421.results	clock3	I431V	0.051
neutral_pygocentrus20190617-085421.results	clock3	S472R	0.230
neutral_pygocentrus20190617-085421.results	clock3	Q498K	0.163
neutral_pygocentrus20190617-085421.results	clock3	G575E	0.186
neutral_pygocentrus20190617-085421.results	cry1a	S207P	0.381
neutral_pygocentrus20190617-085421.results	cry1a	V380M	0.709
neutral_pygocentrus20190617-085421.results	cry1a	N449S	0.175
neutral_pygocentrus20190617-085421.results	cry1b	I128T	0.152
neutral_pygocentrus20190617-085421.results	cry1b	P434L	0.831
neutral_pygocentrus20190617-085421.results	cry2a	F265L	0.603
neutral_pygocentrus20190617-085421.results	cry2a	A501S	0.275
neutral_pygocentrus20190617-085421.results	cry2a	H604L	0.249
neutral_pygocentrus20190617-085421.results	cry2b	S65C	0.317
neutral_pygocentrus20190617-085421.results	cry2b	M175I	0.113
neutral_pygocentrus20190617-085421.results	cry2b	D188E	0.138
neutral_pygocentrus20190617-085421.results	cry2b	C318W	0.887
neutral_pygocentrus20190617-085421.results	cry2b	Y416H	0.801
neutral_pygocentrus20190617-085421.results	cry2b	S616L	0.063
neutral_pygocentrus20190617-085421.results	cry3	R77C	0.519
neutral_pygocentrus20190617-085421.results	cry3	F98S	0.906
neutral_pygocentrus20190617-085421.results	cry3	L148F	0.384
neutral_pygocentrus20190617-085421.results	cry3	G258S	0.773
neutral_pygocentrus20190617-085421.results	cry3	R278K	0.106
neutral_pygocentrus20190617-085421.results	cry3	W320C	0.950
neutral_pygocentrus20190617-085421.results	cry3	M470I	0.219
neutral_pygocentrus20190617-085421.results	cry4	L25Q	0.740
neutral_pygocentrus20190617-085421.results	cry4	L51S	0.514
neutral_pygocentrus20190617-085421.results	cry4	Y294C	0.796
neutral_pygocentrus20190617-085421.results	cry4	F381L	0.412
neutral_pygocentrus20190617-085421.results	cry5	S402N	0.800
neutral_pygocentrus20190617-085421.results	cry5	L435P	0.929
neutral_pygocentrus20190617-085421.results	per1a	L189F	0.251
neutral_pygocentrus20190617-085421.results	per1a	A329T	0.159
neutral_pygocentrus20190617-085421.results	per1a	L471R	0.875
neutral_pygocentrus20190617-085421.results	per1a	L604P	0.830
neutral_pygocentrus20190617-085421.results	per1a	F1021S	0.176
neutral_pygocentrus20190617-085421.results	per1a	T1042S	0.062
neutral_pygocentrus20190617-085421.results	per1a	A1126S	0.085
neutral_pygocentrus20190617-085421.results	per1b	S42C	0.082
neutral_pygocentrus20190617-085421.results	per1b	G57S	0.071
neutral_pygocentrus20190617-085421.results	per1b	S133C	0.127
neutral_pygocentrus20190617-085421.results	per1b	G187R	0.278
neutral_pygocentrus20190617-085421.results	per1b	P318L	0.134
neutral_pygocentrus20190617-085421.results	per1b	M360I	0.078
neutral_pygocentrus20190617-085421.results	per1b	R388K	0.365
neutral_pygocentrus20190617-085421.results	per1b	F595L	0.117
neutral_pygocentrus20190617-085421.results	per1b	A713G	0.072
neutral_pygocentrus20190617-085421.results	per1b	P850S	0.136
neutral_pygocentrus20190617-085421.results	per1b	P862A	0.171
neutral_pygocentrus20190617-085421.results	per1b	G1098S	0.160
neutral_pygocentrus20190617-085421.results	per1b	T1238K	0.840
neutral_pygocentrus20190617-085421.results	per2	D6G	0.132
neutral_pygocentrus20190617-085421.results	per2	Q154E	0.085
neutral_pygocentrus20190617-085421.results	per2	A262V	0.275
neutral_pygocentrus20190617-085421.results	per2	E371K	0.353
neutral_pygocentrus20190617-085421.results	per2	V617A	0.069
neutral_pygocentrus20190617-085421.results	per2	A967T	0.115
neutral_pygocentrus20190617-085421.results	per2	I977S	0.164
neutral_pygocentrus20190617-085421.results	per2	A1127T	0.046
neutral_pygocentrus20190617-085421.results	per2	Q1384K	0.055
neutral_pygocentrus20190617-085421.results	per3	S38T	0.081
neutral_pygocentrus20190617-085421.results	per3	E269V	0.399
neutral_pygocentrus20190617-085421.results	per3	T289S	0.279
neutral_pygocentrus20190617-085421.results	per3	C310T	0.480
neutral_pygocentrus20190617-085421.results	per3	K314Q	0.478
neutral_pygocentrus20190617-085421.results	per3	V471M	0.273
neutral_pygocentrus20190617-085421.results	per3	H682T	0.142
neutral_pygocentrus20190617-085421.results	per3	Q805K	0.289
neutral_pygocentrus20190617-085421.results	per3	F811L	0.341
neutral_pygocentrus20190617-085421.results	per3	S830N	0.106
neutral_pygocentrus20190617-085421.results	per3	S855A	0.102
neutral_pygocentrus20190617-085421.results	per3	S1111F	0.200
neutral_pygocentrus20190617-085421.results	per3	A1191T	0.096
neutral_pygocentrus20190617-085421.results	per3	M1207V	0.100
neutral_pygocentrus20190617-085421.results	per3	T1279I	0.074
neutral_pygocentrus20190617-085421.results	cry-dash	I269V	0.208
neutral_pygocentrus20190617-085421.results	dbpb	S146I	0.163
neutral_pygocentrus20190617-085421.results	dbpb	S191F	0.145
neutral_pygocentrus20190617-085421.results	dbpb	K319R	0.499
neutral_pygocentrus20190617-085421.results	hlfa	P9A	0.224
neutral_pygocentrus20190617-085421.results	hlfa	I191L	0.098
neutral_pygocentrus20190617-085421.results	hlfa	D193Y	0.477
neutral_pygocentrus20190617-085421.results	hlfa	R195C	0.333
neutral_pygocentrus20190617-085421.results	hlfa	R245Q	0.703
neutral_pygocentrus20190617-085421.results	hlfa	E269K	0.429
neutral_pygocentrus20190617-085421.results	hlfb	V45A	0.078
neutral_pygocentrus20190617-085421.results	hlfb	I144T	0.146
neutral_pygocentrus20190617-085421.results	hlfb	I175V	0.050
neutral_pygocentrus20190617-085421.results	hlfb	Q194H	0.181
neutral_pygocentrus20190617-085421.results	nfil3	C10G	0.378
neutral_pygocentrus20190617-085421.results	nfil3	K53Q	0.282
neutral_pygocentrus20190617-085421.results	nfil3	R115G	0.304
neutral_pygocentrus20190617-085421.results	nfil3-2	S13N	0.041
neutral_pygocentrus20190617-085421.results	nfil3-2	S30P	0.105
neutral_pygocentrus20190617-085421.results	nfil3-2	Q32E	0.076
neutral_pygocentrus20190617-085421.results	nfil3-2	L208P	0.122
neutral_pygocentrus20190617-085421.results	nfil3-2	N234T	0.088
neutral_pygocentrus20190617-085421.results	nfil3-2	R238T	0.089
neutral_pygocentrus20190617-085421.results	nfil3-2	V242L	0.066
neutral_pygocentrus20190617-085421.results	nfil3-2	D402N	0.086
neutral_pygocentrus20190617-085421.results	nfil3-2	S448I	0.075
neutral_pygocentrus20190617-085421.results	nfil3-2	R536Q	0.179
neutral_pygocentrus20190617-085421.results	nfil3-4	S63N	0.083
neutral_pygocentrus20190617-085421.results	nfil3-4	S253T	0.449
neutral_pygocentrus20190617-085421.results	nfil3-6	D59Y	0.414
neutral_pygocentrus20190617-085421.results	nr1d4a	T47A	0.106
neutral_pygocentrus20190617-085421.results	nr1d4a	T270Y	0.297
neutral_pygocentrus20190617-085421.results	nr1d4a	S370C	0.324
neutral_pygocentrus20190617-085421.results	nr1d4a	D475A	0.480
neutral_pygocentrus20190617-085421.results	nr1d4b	T112A	0.099
neutral_pygocentrus20190617-085421.results	nr1d4b	F142C	0.886
neutral_pygocentrus20190617-085421.results	nr1d4b	R144C	0.852
neutral_pygocentrus20190617-085421.results	nr1d4b	D188G	0.380
neutral_pygocentrus20190617-085421.results	nr1d4b	I222M	0.049
neutral_pygocentrus20190617-085421.results	nr1d1	N218D	0.041
neutral_pygocentrus20190617-085421.results	nr1d1	G262S	0.101
neutral_pygocentrus20190617-085421.results	nr1d1	F484S	0.892
neutral_pygocentrus20190617-085421.results	nr1d1	T526I	0.340
neutral_pygocentrus20190617-085421.results	nr1d2a	L85R	0.897
neutral_pygocentrus20190617-085421.results	nr1d2a	A365V	0.516
neutral_pygocentrus20190617-085421.results	nr1d2b	S128G	0.243
neutral_pygocentrus20190617-085421.results	nr1d2b	P219L	0.118
neutral_pygocentrus20190617-085421.results	nr1d2b	Q237H	0.130
neutral_pygocentrus20190617-085421.results	roraa	V386I	0.062
neutral_pygocentrus20190617-085421.results	roraa	F507Y	0.514
neutral_pygocentrus20190617-085421.results	rorab	V132L	0.111
neutral_pygocentrus20190617-085421.results	rorab	I244L	0.164
neutral_pygocentrus20190617-085421.results	rorab	K360R	0.399
neutral_pygocentrus20190617-085421.results	rorab	D421H	0.319
neutral_pygocentrus20190617-085421.results	rorb	Q184L	0.296
neutral_pygocentrus20190617-085421.results	rorb	P194A	0.337
neutral_pygocentrus20190617-085421.results	rorb	Q269E	0.498
neutral_pygocentrus20190617-085421.results	rorb	M311T	0.643
neutral_pygocentrus20190617-085421.results	rorb	F434I	0.708
neutral_pygocentrus20190617-085421.results	rorca	V318L	0.293
neutral_pygocentrus20190617-085421.results	rorca	H410R	0.306
neutral_pygocentrus20190617-085421.results	rorca	K442E	0.557
neutral_pygocentrus20190617-085421.results	rorca	F457V	0.779
neutral_pygocentrus20190617-085421.results	rorcb	E28G	0.668
neutral_pygocentrus20190617-085421.results	rorcb	R99W	0.379
neutral_pygocentrus20190617-085421.results	rorcb	N335Y	0.664
neutral_pygocentrus20190617-085421.results	rorcb	K342R	0.277
neutral_pygocentrus20190617-085421.results	tefa	E56D	0.135
neutral_pygocentrus20190617-085421.results	tefa	A85E	0.448
neutral_pygocentrus20190617-085421.results	tefa	P180L	0.226
neutral_pygocentrus20190617-085421.results	tefa	R235Q	0.781
neutral_pygocentrus20190617-085421.results	tefa	N256D	0.771
neutral_pygocentrus20190617-085421.results	tefa	A258T	0.156
neutral_pygocentrus20190617-085421.results	tefb	P4Q	0.310
neutral_pygocentrus20190617-085421.results	tefb	S41Y	0.602
neutral_pygocentrus20190617-085421.results	tefb	M199L	0.088
neutral_pygocentrus20190617-085421.results	ck1db	S30T	0.254
neutral_pygocentrus20190617-085421.results	ck1db	M58R	0.807
neutral_pygocentrus20190617-085421.results	ck1db	M82I	0.670
neutral_pygocentrus20190617-085421.results	ck1db	A177V	0.796
neutral_pygocentrus20190617-085421.results	ck1db	R222S	0.462
neutral_pygocentrus20190617-085421.results	ck1db	Y266C	0.784
neutral_pygocentrus20190617-085421.results	ck1db	G339D	0.196
neutral_pygocentrus20190617-085421.results	ck1da	N123I	0.850
neutral_pygocentrus20190617-085421.results	ck1da	R127K	0.851
neutral_pygocentrus20190617-085421.results	ck1da	N172K	0.756
neutral_pygocentrus20190617-085421.results	ck1da	P343T	0.203
neutral_pygocentrus20190617-085421.results	aanat2	F95L	0.765
neutral_pygocentrus20190617-085421.results	aanat2	K172N	0.548
neutral_pygocentrus20190617-085421.results	aanat1	H14R	0.088
neutral_pygocentrus20190617-085421.results	aanat1	P21A	0.131
neutral_pygocentrus20190617-085421.results	aanat1	W96L	0.732
