## Supplementary material for "Contrasted gene decay in subterranean vertebrates: insights from cavefishes and fossorial mammals": Danio_rerio_Simulations_Pigmentation.tsv (part 1 of 3)

neutral_pygocentrus20190617-185529.results	bnc2	H106R	0.096
neutral_pygocentrus20190617-185529.results	bnc2	E137G	0.317
neutral_pygocentrus20190617-185529.results	bnc2	K242E	0.273
neutral_pygocentrus20190617-185529.results	bnc2	R643L	0.118
neutral_pygocentrus20190617-185529.results	bnc2	L871F	0.441
neutral_pygocentrus20190617-185529.results	bnc2	I1146V	0.032
neutral_pygocentrus20190617-185529.results	bnc2	C1193G	0.878
neutral_pygocentrus20190617-185529.results	cdh2	F55S	0.842
neutral_pygocentrus20190617-185529.results	cdh2	T354A	0.790
neutral_pygocentrus20190617-185529.results	cdh2	S775G	0.188
neutral_pygocentrus20190617-185529.results	lef1	M116T	0.381
neutral_pygocentrus20190617-185529.results	nrarpb	A104V	0.356
neutral_pygocentrus20190617-185529.results	ovol1a	T121S	0.084
neutral_pygocentrus20190617-185529.results	ovol1a	K179R	0.040
neutral_pygocentrus20190617-185529.results	ovol1b	H216Q	0.525
neutral_pygocentrus20190617-185529.results	wnt3a	A180V	0.552
neutral_pygocentrus20190617-185529.results	wnt3a	Q222R	0.707
neutral_pygocentrus20190617-185529.results	wnt3a	P267R	0.558
neutral_pygocentrus20190617-185529.results	gch2	D103G	0.434
neutral_pygocentrus20190617-185529.results	gch2	R166K	0.808
neutral_pygocentrus20190617-185529.results	gch2	V193G	0.916
neutral_pygocentrus20190617-185529.results	gchfr	G41R	0.901
neutral_pygocentrus20190617-185529.results	gchfr	K83R	0.392
neutral_pygocentrus20190617-185529.results	pax7a	E184K	0.174
neutral_pygocentrus20190617-185529.results	pax7a	M300I	0.169
neutral_pygocentrus20190617-185529.results	pax7a	A349S	0.136
neutral_pygocentrus20190617-185529.results	pax7a	K477Q	0.442
neutral_pygocentrus20190617-185529.results	pax7b	T191A	0.078
neutral_pygocentrus20190617-185529.results	pax7b	H330Y	0.176
neutral_pygocentrus20190617-185529.results	pax7b	A374V	0.150
neutral_pygocentrus20190617-185529.results	pax7b	S483G	0.259
neutral_pygocentrus20190617-185529.results	pax3a	S104R	0.775
neutral_pygocentrus20190617-185529.results	pax3a	N182K	0.172
neutral_pygocentrus20190617-185529.results	pax3a	E183G	0.266
neutral_pygocentrus20190617-185529.results	pax3a	G441D	0.148
neutral_pygocentrus20190617-185529.results	pax3a	Y454C	0.549
neutral_pygocentrus20190617-185529.results	pax3b	T456H	0.273
neutral_pygocentrus20190617-185529.results	slc2a11a	I93N	0.595
neutral_pygocentrus20190617-185529.results	slc2a11a	Q338R	0.813
neutral_pygocentrus20190617-185529.results	slc2a11a	P422S	0.199
neutral_pygocentrus20190617-185529.results	slc2a11a	I429L	0.465
neutral_pygocentrus20190617-185529.results	slc2a11b	S95F	0.340
neutral_pygocentrus20190617-185529.results	slc2a11l	T146Y	0.247
neutral_pygocentrus20190617-185529.results	slc2a11l	E433A	0.391
neutral_pygocentrus20190617-185529.results	slc2a11l	S486T	0.083
neutral_pygocentrus20190617-185529.results	slc2a15a	I235F	0.322
neutral_pygocentrus20190617-185529.results	slc2a15a	K482E	0.457
neutral_pygocentrus20190617-185529.results	slc2a15b	E67G	0.571
neutral_pygocentrus20190617-185529.results	slc2a15b	T69A	0.269
neutral_pygocentrus20190617-185529.results	slc2a15b	A232V	0.350
neutral_pygocentrus20190617-185529.results	xdh	Q75H	0.229
neutral_pygocentrus20190617-185529.results	xdh	L221M	0.138
neutral_pygocentrus20190617-185529.results	xdh	N379K	0.819
neutral_pygocentrus20190617-185529.results	xdh	L400V	0.175
neutral_pygocentrus20190617-185529.results	xdh	D1256E	0.423
neutral_pygocentrus20190617-185529.results	chm	F380L	0.633
neutral_pygocentrus20190617-185529.results	chm	D551G	0.456
neutral_pygocentrus20190617-185529.results	csf1a	H82Q	0.124
neutral_pygocentrus20190617-185529.results	csf1a	K221E	0.052
neutral_pygocentrus20190617-185529.results	csf1a	I307N	0.076
neutral_pygocentrus20190617-185529.results	csf1a	T481A	0.057
neutral_pygocentrus20190617-185529.results	csf1b	F224C	0.576
neutral_pygocentrus20190617-185529.results	csf1ra	G18S	0.236
neutral_pygocentrus20190617-185529.results	csf1ra	S121N	0.160
neutral_pygocentrus20190617-185529.results	csf1ra	L139H	0.673
neutral_pygocentrus20190617-185529.results	csf1ra	K170E	0.463
neutral_pygocentrus20190617-185529.results	csf1ra	L173R	0.773
neutral_pygocentrus20190617-185529.results	csf1ra	I232V	0.162
neutral_pygocentrus20190617-185529.results	csf1ra	E628G	0.644
neutral_pygocentrus20190617-185529.results	csf1ra	M807T	0.666
neutral_pygocentrus20190617-185529.results	csf1rb	M144L	0.114
neutral_pygocentrus20190617-185529.results	csf1rb	H231L	0.626
neutral_pygocentrus20190617-185529.results	csf1rb	V296I	0.088
neutral_pygocentrus20190617-185529.results	csf1rb	W347R	0.792
neutral_pygocentrus20190617-185529.results	csf1rb	A528S	0.270
neutral_pygocentrus20190617-185529.results	csf1rb	L540F	0.256
neutral_pygocentrus20190617-185529.results	csf1rb	N641Y	0.695
neutral_pygocentrus20190617-185529.results	csf1rb	C740R	0.113
neutral_pygocentrus20190617-185529.results	ece2a	S84R	0.234
neutral_pygocentrus20190617-185529.results	ece2a	A220V	0.102
neutral_pygocentrus20190617-185529.results	ece2a	S234T	0.171
neutral_pygocentrus20190617-185529.results	ece2b	K132E	0.630
neutral_pygocentrus20190617-185529.results	ece2b	A580P	0.469
neutral_pygocentrus20190617-185529.results	ece2b	Q611R	0.475
neutral_pygocentrus20190617-185529.results	ece2b	D618A	0.547
neutral_pygocentrus20190617-185529.results	ece2b	P715S	0.643
neutral_pygocentrus20190617-185529.results	ece2b	Y732D	0.901
neutral_pygocentrus20190617-185529.results	ednrba	D80G	0.193
neutral_pygocentrus20190617-185529.results	ednrbb	P170T	0.212
neutral_pygocentrus20190617-185529.results	fhl2b	K144R	0.219
neutral_pygocentrus20190617-185529.results	foxd3	H146R	0.824
neutral_pygocentrus20190617-185529.results	foxd3	P343L	0.570
neutral_pygocentrus20190617-185529.results	gart	Q132L	0.284
neutral_pygocentrus20190617-185529.results	gart	G407R	0.742
neutral_pygocentrus20190617-185529.results	gart	V417D	0.918
neutral_pygocentrus20190617-185529.results	gart	C507S	0.809
neutral_pygocentrus20190617-185529.results	gart	A527V	0.310
neutral_pygocentrus20190617-185529.results	gart	C541W	0.906
neutral_pygocentrus20190617-185529.results	gart	D545A	0.810
neutral_pygocentrus20190617-185529.results	gart	V892G	0.875
neutral_pygocentrus20190617-185529.results	gart	G1007E	0.611
neutral_pygocentrus20190617-185529.results	impdh1a	P375L	0.879
neutral_pygocentrus20190617-185529.results	impdh1a	H452Y	0.824
neutral_pygocentrus20190617-185529.results	impdh1a	S565P	0.495
neutral_pygocentrus20190617-185529.results	impdh1b	G245S	0.887
neutral_pygocentrus20190617-185529.results	impdh1b	Q537E	0.492
neutral_pygocentrus20190617-185529.results	ltk	T62A	0.173
neutral_pygocentrus20190617-185529.results	ltk	W295R	0.918
neutral_pygocentrus20190617-185529.results	ltk	I400T	0.674
neutral_pygocentrus20190617-185529.results	ltk	L443P	0.421
neutral_pygocentrus20190617-185529.results	ltk	T525Y	0.474
neutral_pygocentrus20190617-185529.results	ltk	A666T	0.419
neutral_pygocentrus20190617-185529.results	ltk	I909T	0.700
neutral_pygocentrus20190617-185529.results	ltk	K1242N	0.144
neutral_pygocentrus20190617-185529.results	ltk	K1484T	0.251
neutral_pygocentrus20190617-185529.results	med12	G45E	0.812
neutral_pygocentrus20190617-185529.results	med12	S138R	0.224
neutral_pygocentrus20190617-185529.results	med12	A148T	0.456
neutral_pygocentrus20190617-185529.results	med12	K426E	0.307
neutral_pygocentrus20190617-185529.results	med12	A584T	0.575
neutral_pygocentrus20190617-185529.results	med12	I860T	0.617
neutral_pygocentrus20190617-185529.results	med12	D862G	0.778
neutral_pygocentrus20190617-185529.results	med12	G905C	0.713
neutral_pygocentrus20190617-185529.results	med12	W1340R	0.905
neutral_pygocentrus20190617-185529.results	med12	V1423D	0.747
neutral_pygocentrus20190617-185529.results	med12	N1821D	0.228
neutral_pygocentrus20190617-185529.results	med12	M2014L	0.130
neutral_pygocentrus20190617-185529.results	mpv17	D75G	0.709
neutral_pygocentrus20190617-185529.results	oca2	E12G	0.603
neutral_pygocentrus20190617-185529.results	oca2	N107D	0.078
neutral_pygocentrus20190617-185529.results	oca2	S190I	0.429
neutral_pygocentrus20190617-185529.results	oca2	L622S	0.722
neutral_pygocentrus20190617-185529.results	oca2	F630Y	0.671
neutral_pygocentrus20190617-185529.results	pnp4a	A119T	0.798
neutral_pygocentrus20190617-185529.results	pnp4a	D169H	0.713
neutral_pygocentrus20190617-185529.results	pnp4b	F146S	0.810
neutral_pygocentrus20190617-185529.results	sox10	V465E	0.427
neutral_pygocentrus20190617-185529.results	sox10	S470I	0.510
neutral_pygocentrus20190617-185529.results	sox9a	D213N	0.212
neutral_pygocentrus20190617-185529.results	sox9a	T329A	0.063
neutral_pygocentrus20190617-185529.results	sox9b	S13P	0.511
neutral_pygocentrus20190617-185529.results	sox9b	L310F	0.120
neutral_pygocentrus20190617-185529.results	tfap2a	E242G	0.568
neutral_pygocentrus20190617-185529.results	tfap2a	S422R	0.297
neutral_pygocentrus20190617-185529.results	trim33	D28Y	0.107
neutral_pygocentrus20190617-185529.results	trim33	A76V	0.040
neutral_pygocentrus20190617-185529.results	trim33	D142T	0.340
neutral_pygocentrus20190617-185529.results	trim33	C315R	0.964
neutral_pygocentrus20190617-185529.results	trim33	L367H	0.543
neutral_pygocentrus20190617-185529.results	trim33	I428T	0.303
neutral_pygocentrus20190617-185529.results	trim33	T445S	0.226
neutral_pygocentrus20190617-185529.results	trim33	M621I	0.085
neutral_pygocentrus20190617-185529.results	trim33	S674F	0.197
neutral_pygocentrus20190617-185529.results	trim33	S787T	0.095
neutral_pygocentrus20190617-185529.results	trim33	R899G	0.094
neutral_pygocentrus20190617-185529.results	ghra	R403K	0.059
neutral_pygocentrus20190617-185529.results	ghra	T529S	0.094
neutral_pygocentrus20190617-185529.results	ghrb	T100S	0.578
neutral_pygocentrus20190617-185529.results	ghrb	D185G	0.338
neutral_pygocentrus20190617-185529.results	ghrb	S241L	0.277
neutral_pygocentrus20190617-185529.results	ghrb	D338G	0.167
neutral_pygocentrus20190617-185529.results	ghrb	L388P	0.339
neutral_pygocentrus20190617-185529.results	ghrb	Q480P	0.253
neutral_pygocentrus20190617-185529.results	leo1	S189N	0.055
neutral_pygocentrus20190617-185529.results	leo1	F261S	0.173
neutral_pygocentrus20190617-185529.results	leo1	D405E	0.619
neutral_pygocentrus20190617-185529.results	leo1	E536K	0.213
neutral_pygocentrus20190617-185529.results	leo1	Y553T	0.428
neutral_pygocentrus20190617-185529.results	smtla	V28G	0.385
neutral_pygocentrus20190617-185529.results	smtla	S114C	0.151
neutral_pygocentrus20190617-185529.results	smtlb	L216H	0.768
neutral_pygocentrus20190617-185529.results	pcbd2	P138A	0.274
neutral_pygocentrus20190617-185529.results	sox5	D8A	0.097
neutral_pygocentrus20190617-185529.results	sox5	G120D	0.199
neutral_pygocentrus20190617-185529.results	sox5	A282V	0.073
neutral_pygocentrus20190617-185529.results	sox5	N563D	0.231
neutral_pygocentrus20190617-185529.results	mycbp2	G51W	0.344
neutral_pygocentrus20190617-185529.results	mycbp2	R72L	0.601
neutral_pygocentrus20190617-185529.results	mycbp2	N165I	0.186
neutral_pygocentrus20190617-185529.results	mycbp2	L187M	0.133
neutral_pygocentrus20190617-185529.results	mycbp2	Q703E	0.731
neutral_pygocentrus20190617-185529.results	mycbp2	E739D	0.143
neutral_pygocentrus20190617-185529.results	mycbp2	C888R	0.232
neutral_pygocentrus20190617-185529.results	mycbp2	G917R	0.819
neutral_pygocentrus20190617-185529.results	mycbp2	G1131S	0.121
neutral_pygocentrus20190617-185529.results	mycbp2	K1594R	0.108
neutral_pygocentrus20190617-185529.results	mycbp2	D1738G	0.308
neutral_pygocentrus20190617-185529.results	mycbp2	T1792S	0.460
neutral_pygocentrus20190617-185529.results	mycbp2	W2044G	0.770
neutral_pygocentrus20190617-185529.results	mycbp2	K2080Q	0.369
neutral_pygocentrus20190617-185529.results	mycbp2	G2095S	0.850
neutral_pygocentrus20190617-185529.results	mycbp2	E2410G	0.152
neutral_pygocentrus20190617-185529.results	mycbp2	N2742D	0.051
neutral_pygocentrus20190617-185529.results	mycbp2	T2859A	0.079
neutral_pygocentrus20190617-185529.results	mycbp2	S2898P	0.285
neutral_pygocentrus20190617-185529.results	mycbp2	S2966N	0.051
neutral_pygocentrus20190617-185529.results	mycbp2	Q2979P	0.171
neutral_pygocentrus20190617-185529.results	mycbp2	K3257E	0.146
neutral_pygocentrus20190617-185529.results	mycbp2	S3484T	0.154
neutral_pygocentrus20190617-185529.results	mycbp2	A3728V	0.692
neutral_pygocentrus20190617-185529.results	mycbp2	A3947S	0.366
neutral_pygocentrus20190617-185529.results	mycbp2	I4196T	0.168
neutral_pygocentrus20190617-185529.results	pcbd1	K41E	0.688
neutral_pygocentrus20190617-185529.results	pcbd1	T94A	0.139
neutral_pygocentrus20190617-185529.results	qdprb1	A3S	0.152
neutral_pygocentrus20190617-185529.results	qdprb1	M103K	0.888
neutral_pygocentrus20190617-185529.results	qdprb2	S187F	0.608
neutral_pygocentrus20190617-185529.results	qdprb2	G247C	0.836
neutral_pygocentrus20190617-185529.results	spra	L72S	0.804
neutral_pygocentrus20190617-185529.results	spra	A175T	0.762
neutral_pygocentrus20190617-185529.results	spra	R182L	0.721
neutral_pygocentrus20190617-185529.results	adam17a	E27K	0.202
neutral_pygocentrus20190617-185529.results	adam17a	R175H	0.344
neutral_pygocentrus20190617-185529.results	adam17a	P621L	0.614
neutral_pygocentrus20190617-185529.results	adam17a	S725R	0.127
neutral_pygocentrus20190617-185529.results	adam17a	Q832P	0.459
neutral_pygocentrus20190617-185529.results	adam17a	E836G	0.180
neutral_pygocentrus20190617-185529.results	adam17b	I138S	0.762
neutral_pygocentrus20190617-185529.results	adam17b	I281T	0.395
neutral_pygocentrus20190617-185529.results	adam17b	A336V	0.854
neutral_pygocentrus20190617-185529.results	adam17b	R465K	0.163
neutral_pygocentrus20190617-185529.results	adam17b	C524S	0.697
neutral_pygocentrus20190617-185529.results	adam17b	G738S	0.105
neutral_pygocentrus20190617-185529.results	adamts20	G275A	0.755
neutral_pygocentrus20190617-185529.results	adamts20	T403C	0.434
neutral_pygocentrus20190617-185529.results	adamts20	D509H	0.493
neutral_pygocentrus20190617-185529.results	adamts20	W535C	0.890
neutral_pygocentrus20190617-185529.results	adamts20	F606L	0.462
neutral_pygocentrus20190617-185529.results	adamts20	T657M	0.175
neutral_pygocentrus20190617-185529.results	adamts20	C689R	0.940
neutral_pygocentrus20190617-185529.results	adamts20	H884Y	0.424
neutral_pygocentrus20190617-185529.results	adamts20	L912P	0.551
neutral_pygocentrus20190617-185529.results	adamts20	A1060P	0.161
neutral_pygocentrus20190617-185529.results	adamts20	S1108A	0.091
neutral_pygocentrus20190617-185529.results	adamts20	K1145R	0.168
neutral_pygocentrus20190617-185529.results	adamts20	A1149V	0.209
neutral_pygocentrus20190617-185529.results	adamts20	A1188T	0.171
neutral_pygocentrus20190617-185529.results	adamts20	C1412Y	0.933
neutral_pygocentrus20190617-185529.results	adrb2a	L140V	0.383
neutral_pygocentrus20190617-185529.results	adrb2b	V53D	0.415
neutral_pygocentrus20190617-185529.results	adrb2b	P380L	0.081
neutral_pygocentrus20190617-185529.results	apc	K73T	0.212
neutral_pygocentrus20190617-185529.results	apc	A265V	0.141
neutral_pygocentrus20190617-185529.results	apc	A289E	0.128
neutral_pygocentrus20190617-185529.results	apc	M523T	0.341
neutral_pygocentrus20190617-185529.results	apc	R564Q	0.151
neutral_pygocentrus20190617-185529.results	apc	S618N	0.231
neutral_pygocentrus20190617-185529.results	apc	M1053L	0.034
neutral_pygocentrus20190617-185529.results	apc	S1253L	0.309
neutral_pygocentrus20190617-185529.results	apc	V1301I	0.042
neutral_pygocentrus20190617-185529.results	apc	A1306V	0.068
neutral_pygocentrus20190617-185529.results	apc	S1368R	0.098
neutral_pygocentrus20190617-185529.results	apc	K1566E	0.136
neutral_pygocentrus20190617-185529.results	apc	L1690V	0.334
neutral_pygocentrus20190617-185529.results	apc	K1904E	0.211
neutral_pygocentrus20190617-185529.results	apc	D1925Y	0.201
neutral_pygocentrus20190617-185529.results	apc	H1937R	0.054
neutral_pygocentrus20190617-185529.results	apc	T1964I	0.114
neutral_pygocentrus20190617-185529.results	apc	E2013K	0.066
neutral_pygocentrus20190617-185529.results	apc	I2095L	0.051
neutral_pygocentrus20190617-185529.results	apc	G2334S	0.058
neutral_pygocentrus20190617-185529.results	apc	G2383R	0.273
neutral_pygocentrus20190617-185529.results	apc	D2431G	0.076
neutral_pygocentrus20190617-185529.results	apc	A2615T	0.044
neutral_pygocentrus20190617-185529.results	atp6v0b	I7T	0.211
neutral_pygocentrus20190617-185529.results	atp6v0b	M138V	0.526
neutral_pygocentrus20190617-185529.results	bcl2a	E180G	0.597
neutral_pygocentrus20190617-185529.results	bcl2l11	E121K	0.301
neutral_pygocentrus20190617-185529.results	brsk2a	G37R	0.839
neutral_pygocentrus20190617-185529.results	brsk2a	I156V	0.490
neutral_pygocentrus20190617-185529.results	brsk2a	P556S	0.141
neutral_pygocentrus20190617-185529.results	brsk2a	K663R	0.241
neutral_pygocentrus20190617-185529.results	brsk2b	H374R	0.188
neutral_pygocentrus20190617-185529.results	brsk2b	R377G	0.135
neutral_pygocentrus20190617-185529.results	brsk2b	E542G	0.192
neutral_pygocentrus20190617-185529.results	c10orf11	T92A	0.225
neutral_pygocentrus20190617-185529.results	c10orf11	T133C	0.339
neutral_pygocentrus20190617-185529.results	cited1	P39L	0.185
neutral_pygocentrus20190617-185529.results	creb1a	Q298H	0.329
neutral_pygocentrus20190617-185529.results	creb1b	V150G	0.222
neutral_pygocentrus20190617-185529.results	creb1b	E324G	0.204
neutral_pygocentrus20190617-185529.results	dct	P333T	0.422
neutral_pygocentrus20190617-185529.results	dct	A377T	0.376
neutral_pygocentrus20190617-185529.results	dct	L486S	0.545
neutral_pygocentrus20190617-185529.results	dock7	Q172K	0.175
neutral_pygocentrus20190617-185529.results	dock7	T308A	0.408
neutral_pygocentrus20190617-185529.results	dock7	G412S	0.391
neutral_pygocentrus20190617-185529.results	dock7	R758P	0.586
neutral_pygocentrus20190617-185529.results	dock7	H1125T	0.870
neutral_pygocentrus20190617-185529.results	dock7	K1166R	0.127
neutral_pygocentrus20190617-185529.results	dock7	H1224Q	0.658
neutral_pygocentrus20190617-185529.results	dock7	S1746F	0.708
neutral_pygocentrus20190617-185529.results	dock7	F2048C	0.905
neutral_pygocentrus20190617-185529.results	dock7	M2144T	0.367
neutral_pygocentrus20190617-185529.results	ece1	L154F	0.107
neutral_pygocentrus20190617-185529.results	ece1	Y264T	0.930
neutral_pygocentrus20190617-185529.results	ece1	D422E	0.532
neutral_pygocentrus20190617-185529.results	ece1	Y631C	0.819
neutral_pygocentrus20190617-185529.results	eda	I39T	0.085
neutral_pygocentrus20190617-185529.results	eda	V216M	0.321
neutral_pygocentrus20190617-185529.results	eda	I336T	0.210
neutral_pygocentrus20190617-185529.results	edar	K345T	0.304
neutral_pygocentrus20190617-185529.results	edar	S412T	0.537
neutral_pygocentrus20190617-185529.results	edn3a	E56D	0.047
neutral_pygocentrus20190617-185529.results	edn3b	V21A	0.073
neutral_pygocentrus20190617-185529.results	egfra	I174V	0.086
neutral_pygocentrus20190617-185529.results	egfra	N184D	0.214
neutral_pygocentrus20190617-185529.results	egfra	L421I	0.560
neutral_pygocentrus20190617-185529.results	egfra	Y434C	0.715
neutral_pygocentrus20190617-185529.results	egfra	V459A	0.622
neutral_pygocentrus20190617-185529.results	egfra	N499D	0.228
neutral_pygocentrus20190617-185529.results	egfra	M759I	0.394
neutral_pygocentrus20190617-185529.results	egfra	T1069R	0.625
neutral_pygocentrus20190617-185529.results	en1a	E140K	0.147
neutral_pygocentrus20190617-185529.results	en1b	R40G	0.741
neutral_pygocentrus20190617-185529.results	en1b	E72G	0.304
neutral_pygocentrus20190617-185529.results	en1b	S100T	0.106
neutral_pygocentrus20190617-185529.results	en1b	I213S	0.686
neutral_pygocentrus20190617-185529.results	erbb3a	A219V	0.416
neutral_pygocentrus20190617-185529.results	erbb3a	M280R	0.698
neutral_pygocentrus20190617-185529.results	erbb3a	T323I	0.287
neutral_pygocentrus20190617-185529.results	erbb3a	K886R	0.302
neutral_pygocentrus20190617-185529.results	erbb3a	D972G	0.758
neutral_pygocentrus20190617-185529.results	erbb3a	T1075I	0.258
neutral_pygocentrus20190617-185529.results	erbb3a	R1256S	0.157
neutral_pygocentrus20190617-185529.results	erbb3a	P1404R	0.174
neutral_pygocentrus20190617-185529.results	erbb3b	C251Y	0.948
neutral_pygocentrus20190617-185529.results	erbb3b	F886L	0.688
neutral_pygocentrus20190617-185529.results	erbb3b	Q933R	0.679
neutral_pygocentrus20190617-185529.results	erbb3b	M969K	0.917
neutral_pygocentrus20190617-185529.results	erbb3b	Q992L	0.139
neutral_pygocentrus20190617-185529.results	erbb3b	E1246G	0.135
neutral_pygocentrus20190617-185529.results	erbb3b	G1283R	0.138
neutral_pygocentrus20190617-185529.results	erbb3b	S1285T	0.103
neutral_pygocentrus20190617-185529.results	erbb3b	Y1396T	0.458
neutral_pygocentrus20190617-185529.results	erbb3b	A1401V	0.367
neutral_pygocentrus20190617-185529.results	erbb3b	H1422D	0.458
neutral_pygocentrus20190617-185529.results	fgfr2	H77D	0.309
neutral_pygocentrus20190617-185529.results	fgfr2	N196T	0.285
neutral_pygocentrus20190617-185529.results	fgfr2	C301R	0.958
neutral_pygocentrus20190617-185529.results	fgfr2	N367S	0.741
neutral_pygocentrus20190617-185529.results	fgfr2	A372T	0.223
neutral_pygocentrus20190617-185529.results	fgfr2	P394R	0.559
neutral_pygocentrus20190617-185529.results	fgfr2	G808E	0.243
neutral_pygocentrus20190617-185529.results	frem2a	V54L	0.327
neutral_pygocentrus20190617-185529.results	frem2a	D158T	0.519
neutral_pygocentrus20190617-185529.results	frem2a	K205E	0.372
neutral_pygocentrus20190617-185529.results	frem2a	G729R	0.418
neutral_pygocentrus20190617-185529.results	frem2a	V781I	0.084
neutral_pygocentrus20190617-185529.results	frem2a	I796V	0.073
neutral_pygocentrus20190617-185529.results	frem2a	D832N	0.255
neutral_pygocentrus20190617-185529.results	frem2a	D1154E	0.449
neutral_pygocentrus20190617-185529.results	frem2a	T1585I	0.539
neutral_pygocentrus20190617-185529.results	frem2a	E1743K	0.597
neutral_pygocentrus20190617-185529.results	frem2a	G1834A	0.438
neutral_pygocentrus20190617-185529.results	frem2a	E2154K	0.864
neutral_pygocentrus20190617-185529.results	frem2a	A2174T	0.456
neutral_pygocentrus20190617-185529.results	frem2a	T2214A	0.140
neutral_pygocentrus20190617-185529.results	frem2a	T3084S	0.067
neutral_pygocentrus20190617-185529.results	frem2b	M528I	0.242
neutral_pygocentrus20190617-185529.results	frem2b	I597F	0.743
neutral_pygocentrus20190617-185529.results	frem2b	L602F	0.639
neutral_pygocentrus20190617-185529.results	frem2b	V873A	0.233
neutral_pygocentrus20190617-185529.results	frem2b	D1248N	0.180
neutral_pygocentrus20190617-185529.results	frem2b	R1339P	0.727
neutral_pygocentrus20190617-185529.results	frem2b	G1383A	0.346
neutral_pygocentrus20190617-185529.results	frem2b	Y2099H	0.424
neutral_pygocentrus20190617-185529.results	frem2b	M2123I	0.281
neutral_pygocentrus20190617-185529.results	frem2b	P2129A	0.358
neutral_pygocentrus20190617-185529.results	frem2b	K2232N	0.411
neutral_pygocentrus20190617-185529.results	frem2b	A2297T	0.395
neutral_pygocentrus20190617-185529.results	frem2b	V2317A	0.507
neutral_pygocentrus20190617-185529.results	frem2b	T2476I	0.408
neutral_pygocentrus20190617-185529.results	frem2b	L2486P	0.846
neutral_pygocentrus20190617-185529.results	frem2b	S2732G	0.483
neutral_pygocentrus20190617-185529.results	frem2b	Q2904R	0.606
neutral_pygocentrus20190617-185529.results	frem2b	S2914N	0.159
neutral_pygocentrus20190617-185529.results	frem2b	D3000N	0.140
neutral_pygocentrus20190617-185529.results	frem2b	I3018V	0.270
neutral_pygocentrus20190617-185529.results	frem2b	D3052E	0.105
neutral_pygocentrus20190617-185529.results	frem2b	G3063A	0.444
neutral_pygocentrus20190617-185529.results	fzd4	M104I	0.330
neutral_pygocentrus20190617-185529.results	fzd4	G183E	0.342
neutral_pygocentrus20190617-185529.results	fzd4	I241V	0.161
neutral_pygocentrus20190617-185529.results	fzd4	T508A	0.171
neutral_pygocentrus20190617-185529.results	gata3	P128L	0.182
neutral_pygocentrus20190617-185529.results	gja5a	G2E	0.841
neutral_pygocentrus20190617-185529.results	gja5a	V14M	0.483
neutral_pygocentrus20190617-185529.results	gja5a	M263L	0.055
neutral_pygocentrus20190617-185529.results	gja5a	E267V	0.148
neutral_pygocentrus20190617-185529.results	gja5b	A69T	0.591
neutral_pygocentrus20190617-185529.results	gja5b	V189L	0.676
neutral_pygocentrus20190617-185529.results	gja5b	S361N	0.230
neutral_pygocentrus20190617-185529.results	gja5b	L368F	0.437
neutral_pygocentrus20190617-185529.results	gli3	R56Q	0.119
neutral_pygocentrus20190617-185529.results	gli3	K88R	0.123
neutral_pygocentrus20190617-185529.results	gli3	E459V	0.331
neutral_pygocentrus20190617-185529.results	gli3	N1100S	0.092
neutral_pygocentrus20190617-185529.results	gna11a	Q28R	0.432
neutral_pygocentrus20190617-185529.results	gna11a	I230V	0.450
neutral_pygocentrus20190617-185529.results	gna11a	D318G	0.774
neutral_pygocentrus20190617-185529.results	gna11b	V289M	0.223
neutral_pygocentrus20190617-185529.results	gnaq	F285I	0.512
neutral_pygocentrus20190617-185529.results	gpc3	K45R	0.132
neutral_pygocentrus20190617-185529.results	gpc3	P376S	0.223
neutral_pygocentrus20190617-185529.results	gpc3	W476R	0.320
neutral_pygocentrus20190617-185529.results	gpc3	E503G	0.167
neutral_pygocentrus20190617-185529.results	gpc3	Q590R	0.303
neutral_pygocentrus20190617-185529.results	gpr161	F273V	0.662
neutral_pygocentrus20190617-185529.results	gpr161	K327T	0.397
neutral_pygocentrus20190617-185529.results	gpr161	Y338H	0.168
neutral_pygocentrus20190617-185529.results	gpr161	Y406C	0.166
neutral_pygocentrus20190617-185529.results	gpr161	T484S	0.167
neutral_pygocentrus20190617-185529.results	hdac1	H29T	0.926
neutral_pygocentrus20190617-185529.results	hdac1	M31I	0.822
neutral_pygocentrus20190617-185529.results	hdac1	K32E	0.826
neutral_pygocentrus20190617-185529.results	hdac1	S70I	0.753
neutral_pygocentrus20190617-185529.results	hdac1	M298I	0.741
neutral_pygocentrus20190617-185529.results	hdac1	N355I	0.730
neutral_pygocentrus20190617-185529.results	hdac1	M382L	0.651
neutral_pygocentrus20190617-185529.results	hps1	F51S	0.884
neutral_pygocentrus20190617-185529.results	hps1	S226G	0.197
neutral_pygocentrus20190617-185529.results	hps1	E258K	0.105
neutral_pygocentrus20190617-185529.results	hps1	T280P	0.345
neutral_pygocentrus20190617-185529.results	hps1	E300D	0.134
neutral_pygocentrus20190617-185529.results	hps1	V308I	0.029
neutral_pygocentrus20190617-185529.results	hps4	T42A	0.188
neutral_pygocentrus20190617-185529.results	hps4	S408C	0.119
neutral_pygocentrus20190617-185529.results	hps4	A506V	0.115
neutral_pygocentrus20190617-185529.results	hps6	K22R	0.023
neutral_pygocentrus20190617-185529.results	hps6	K786T	0.111
neutral_pygocentrus20190617-185529.results	hsd3b1	G92E	0.656
neutral_pygocentrus20190617-185529.results	hsd3b1	G143C	0.857
neutral_pygocentrus20190617-185529.results	igsf11	M101I	0.366
neutral_pygocentrus20190617-185529.results	igsf11	D197N	0.198
neutral_pygocentrus20190617-185529.results	igsf11	V266A	0.236
neutral_pygocentrus20190617-185529.results	igsf11	S316F	0.449
neutral_pygocentrus20190617-185529.results	igsf11	T421A	0.397
neutral_pygocentrus20190617-185529.results	ikbkg	G134A	0.077
neutral_pygocentrus20190617-185529.results	ikbkg	F187L	0.106
neutral_pygocentrus20190617-185529.results	ikbkg	L453S	0.271
neutral_pygocentrus20190617-185529.results	ikbkg	R474K	0.129
neutral_pygocentrus20190617-185529.results	irf4a	G5E	0.315
neutral_pygocentrus20190617-185529.results	irf4a	E24K	0.483
neutral_pygocentrus20190617-185529.results	irf4a	S274C	0.334
neutral_pygocentrus20190617-185529.results	irf4a	Y335F	0.275
neutral_pygocentrus20190617-185529.results	irf4a	L375P	0.590
neutral_pygocentrus20190617-185529.results	irf4b	K128R	0.084
neutral_pygocentrus20190617-185529.results	itgb1a	Y313N	0.699
neutral_pygocentrus20190617-185529.results	itgb1a	T641A	0.163
neutral_pygocentrus20190617-185529.results	itgb1b_1	Y309T	0.910
neutral_pygocentrus20190617-185529.results	itgb1b_1	L341P	0.902
neutral_pygocentrus20190617-185529.results	itgb1b_1	P346L	0.464
neutral_pygocentrus20190617-185529.results	itgb1b_1	K438M	0.363
neutral_pygocentrus20190617-185529.results	itgb1b_1	G564C	0.825
neutral_pygocentrus20190617-185529.results	itgb1b.2	W47R	0.921
neutral_pygocentrus20190617-185529.results	itgb1b.2	G283A	0.760
neutral_pygocentrus20190617-185529.results	itgb1b.2	R294K	0.190
neutral_pygocentrus20190617-185529.results	itgb1b.2	I484V	0.084
neutral_pygocentrus20190617-185529.results	itgb1b.2	C504G	0.868
neutral_pygocentrus20190617-185529.results	kcnj13	G107D	0.349
neutral_pygocentrus20190617-185529.results	kcnj13	A148V	0.360
neutral_pygocentrus20190617-185529.results	kcnj13	S290A	0.188
neutral_pygocentrus20190617-185529.results	kcnj13	G291S	0.240
neutral_pygocentrus20190617-185529.results	kita	C5Y	0.347
neutral_pygocentrus20190617-185529.results	kita	S88A	0.137
neutral_pygocentrus20190617-185529.results	kita	R112K	0.241
neutral_pygocentrus20190617-185529.results	kita	L439M	0.134
neutral_pygocentrus20190617-185529.results	kita	G553D	0.536
neutral_pygocentrus20190617-185529.results	kita	E574G	0.784
neutral_pygocentrus20190617-185529.results	kita	S603F	0.342
neutral_pygocentrus20190617-185529.results	kita	M629T	0.525
neutral_pygocentrus20190617-185529.results	kita	E752K	0.334
neutral_pygocentrus20190617-185529.results	kitb	F6L	0.138
neutral_pygocentrus20190617-185529.results	kitb	R8C	0.243
neutral_pygocentrus20190617-185529.results	kitb	D60G	0.516
neutral_pygocentrus20190617-185529.results	kitb	R202W	0.361
neutral_pygocentrus20190617-185529.results	kitb	C425Y	0.885
neutral_pygocentrus20190617-185529.results	kitb	L741P	0.839
neutral_pygocentrus20190617-185529.results	kitb	W806R	0.961
neutral_pygocentrus20190617-185529.results	kitb	P863A	0.867
neutral_pygocentrus20190617-185529.results	kitb	T912N	0.099
neutral_pygocentrus20190617-185529.results	kitlga	I166T	0.081
neutral_pygocentrus20190617-185529.results	kitlga	T167A	0.071
neutral_pygocentrus20190617-185529.results	kitlgb	I13V	0.050
neutral_pygocentrus20190617-185529.results	kitlgb	T146A	0.156
neutral_pygocentrus20190617-185529.results	kitlgb	G210E	0.256
neutral_pygocentrus20190617-185529.results	lmx1a	Q78K	0.643
neutral_pygocentrus20190617-185529.results	lmx1a	T351I	0.280
neutral_pygocentrus20190617-185529.results	mbtps1	K77R	0.220
neutral_pygocentrus20190617-185529.results	mbtps1	V90M	0.189
neutral_pygocentrus20190617-185529.results	mbtps1	V370G	0.868
neutral_pygocentrus20190617-185529.results	mbtps1	R1052W	0.429
neutral_pygocentrus20190617-185529.results	mcoln3a	T59I	0.592
neutral_pygocentrus20190617-185529.results	mcoln3a	M72V	0.537
neutral_pygocentrus20190617-185529.results	mcoln3b	S73P	0.778
neutral_pygocentrus20190617-185529.results	mcoln3b	L95P	0.948
neutral_pygocentrus20190617-185529.results	mcoln3b	P184S	0.454
neutral_pygocentrus20190617-185529.results	mcoln3b	T256Y	0.569
neutral_pygocentrus20190617-185529.results	mcoln3b	T530A	0.182
neutral_pygocentrus20190617-185529.results	mef2ca	M29L	0.428
neutral_pygocentrus20190617-185529.results	mef2ca	R79W	0.408
neutral_pygocentrus20190617-185529.results	mef2ca	T248I	0.208
neutral_pygocentrus20190617-185529.results	mef2ca	N253I	0.347
neutral_pygocentrus20190617-185529.results	mef2ca	R393C	0.203
neutral_pygocentrus20190617-185529.results	mef2cb	A133P	0.438
neutral_pygocentrus20190617-185529.results	mef2cb	P370L	0.197
neutral_pygocentrus20190617-185529.results	mef2cb	E428G	0.463
neutral_pygocentrus20190617-185529.results	mib1	R8P	0.804
neutral_pygocentrus20190617-185529.results	mib1	D167E	0.441
neutral_pygocentrus20190617-185529.results	mib1	R318H	0.317
neutral_pygocentrus20190617-185529.results	mib1	T416P	0.569
neutral_pygocentrus20190617-185529.results	mib1	G531A	0.782
neutral_pygocentrus20190617-185529.results	mib1	N669T	0.396
neutral_pygocentrus20190617-185529.results	mib2	V5I	0.033
neutral_pygocentrus20190617-185529.results	mib2	V129I	0.135
neutral_pygocentrus20190617-185529.results	mib2	R241H	0.522
neutral_pygocentrus20190617-185529.results	mib2	V341L	0.804
neutral_pygocentrus20190617-185529.results	mib2	N356T	0.585
neutral_pygocentrus20190617-185529.results	mib2	T399A	0.325
neutral_pygocentrus20190617-185529.results	mib2	D400H	0.666
neutral_pygocentrus20190617-185529.results	mib2	M402I	0.219
neutral_pygocentrus20190617-185529.results	mib2	K982N	0.566
neutral_pygocentrus20190617-185529.results	mitfa	C412T	0.621
neutral_pygocentrus20190617-185529.results	mitfb	M181T	0.149
neutral_pygocentrus20190617-185529.results	mitfb	S252F	0.253
neutral_pygocentrus20190617-185529.results	mitfb	T469L	0.238
neutral_pygocentrus20190617-185529.results	mitfb	A499V	0.153
neutral_pygocentrus20190617-185529.results	mreg	G86D	0.320
neutral_pygocentrus20190617-185529.results	mreg	L90W	0.771
neutral_pygocentrus20190617-185529.results	mycb	I110M	0.564
neutral_pygocentrus20190617-185529.results	mycb	S161T	0.145
neutral_pygocentrus20190617-185529.results	mycb	K242R	0.062
neutral_pygocentrus20190617-185529.results	mycb	P304H	0.339
neutral_pygocentrus20190617-185529.results	myo5aa	V91A	0.442
neutral_pygocentrus20190617-185529.results	myo5aa	V106I	0.237
neutral_pygocentrus20190617-185529.results	myo5aa	G316S	0.804
neutral_pygocentrus20190617-185529.results	myo5aa	I407T	0.754
neutral_pygocentrus20190617-185529.results	myo5aa	L908P	0.929
neutral_pygocentrus20190617-185529.results	myo5aa	I1045V	0.055
neutral_pygocentrus20190617-185529.results	myo5aa	S1231I	0.177
neutral_pygocentrus20190617-185529.results	myo5aa	Y1294T	0.316
neutral_pygocentrus20190617-185529.results	myo5aa	D1391G	0.264
neutral_pygocentrus20190617-185529.results	myo5aa	M1469V	0.295
neutral_pygocentrus20190617-185529.results	myo5aa	K1534R	0.302
neutral_pygocentrus20190617-185529.results	myo5aa	I1688V	0.200
neutral_pygocentrus20190617-185529.results	myo5aa	V1716M	0.483
neutral_pygocentrus20190617-185529.results	myo5ab	A205P	0.919
neutral_pygocentrus20190617-185529.results	myo5ab	E539K	0.187
neutral_pygocentrus20190617-185529.results	myo5ab	L580Q	0.819
neutral_pygocentrus20190617-185529.results	myo5ab	R631L	0.509
neutral_pygocentrus20190617-185529.results	myo5ab	G676E	0.892
neutral_pygocentrus20190617-185529.results	myo5ab	T1042M	0.092
neutral_pygocentrus20190617-185529.results	myo5ab	D1086E	0.154
neutral_pygocentrus20190617-185529.results	myo5ab	S1265R	0.179
neutral_pygocentrus20190617-185529.results	myo5ab	Q1577L	0.481
neutral_pygocentrus20190617-185529.results	myo5ab	D1679T	0.240
neutral_pygocentrus20190617-185529.results	myo5ab	S1779L	0.397
neutral_pygocentrus20190617-185529.results	nrg1	Q85R	0.319
neutral_pygocentrus20190617-185529.results	nrg1	G108R	0.463
neutral_pygocentrus20190617-185529.results	nrg1	K211Q	0.196
neutral_pygocentrus20190617-185529.results	nrg1	E421D	0.092
neutral_pygocentrus20190617-185529.results	nrg1	D663E	0.061
neutral_pygocentrus20190617-185529.results	nrg1	T694I	0.465
neutral_pygocentrus20190617-185529.results	nrg1	I720T	0.465
neutral_pygocentrus20190617-185529.results	oprm1	I242V	0.112
neutral_pygocentrus20190617-185529.results	psen1	I75V	0.056
neutral_pygocentrus20190617-185529.results	psen1	P324L	0.202
neutral_pygocentrus20190617-185529.results	psen1	A397P	0.844
neutral_pygocentrus20190617-185529.results	rab27a	D214N	0.075
neutral_pygocentrus20190617-185529.results	recql4	D98N	0.057
neutral_pygocentrus20190617-185529.results	recql4	K99E	0.105
neutral_pygocentrus20190617-185529.results	recql4	Q452L	0.100
neutral_pygocentrus20190617-185529.results	recql4	A506S	0.079
neutral_pygocentrus20190617-185529.results	recql4	A708V	0.125
neutral_pygocentrus20190617-185529.results	recql4	C782T	0.379
neutral_pygocentrus20190617-185529.results	recql4	V792A	0.570
neutral_pygocentrus20190617-185529.results	recql4	H801N	0.829
neutral_pygocentrus20190617-185529.results	recql4	P812S	0.718
neutral_pygocentrus20190617-185529.results	recql4	M874I	0.121
neutral_pygocentrus20190617-185529.results	recql4	E971Q	0.394
neutral_pygocentrus20190617-185529.results	scarb2a	G318V	0.890
neutral_pygocentrus20190617-185529.results	scarb2a	F414L	0.620
neutral_pygocentrus20190617-185529.results	scarb2a	D427A	0.453
neutral_pygocentrus20190617-185529.results	scarb2a	M435I	0.231
neutral_pygocentrus20190617-185529.results	scarb2b	P314L	0.652
neutral_pygocentrus20190617-185529.results	scg2a	R228P	0.546
neutral_pygocentrus20190617-185529.results	scg2a	E338K	0.167
neutral_pygocentrus20190617-185529.results	scg2a	K494R	0.164
neutral_pygocentrus20190617-185529.results	scg2a	D529A	0.136
neutral_pygocentrus20190617-185529.results	sf3b1	N94D	0.152
neutral_pygocentrus20190617-185529.results	sf3b1	G249V	0.210
neutral_pygocentrus20190617-185529.results	sf3b1	P537L	0.636
neutral_pygocentrus20190617-185529.results	sf3b1	R562K	0.639
neutral_pygocentrus20190617-185529.results	sf3b1	Q638H	0.712
neutral_pygocentrus20190617-185529.results	sf3b1	L793W	0.881
neutral_pygocentrus20190617-185529.results	sf3b1	I1240T	0.616
neutral_pygocentrus20190617-185529.results	sfxn1	S8P	0.267
neutral_pygocentrus20190617-185529.results	sfxn1	T161S	0.279
neutral_pygocentrus20190617-185529.results	sfxn1	L163S	0.773
neutral_pygocentrus20190617-185529.results	sfxn1	K170E	0.544
neutral_pygocentrus20190617-185529.results	sfxn1	L201P	0.902
neutral_pygocentrus20190617-185529.results	sfxn1	I226S	0.868
neutral_pygocentrus20190617-185529.results	sfxn1	M236I	0.539
neutral_pygocentrus20190617-185529.results	mtrex	T99I	0.259
neutral_pygocentrus20190617-185529.results	mtrex	C392S	0.876
neutral_pygocentrus20190617-185529.results	mtrex	P800L	0.501
neutral_pygocentrus20190617-185529.results	slc24a5	D4G	0.274
neutral_pygocentrus20190617-185529.results	slc24a5	T222H	0.822
neutral_pygocentrus20190617-185529.results	slc24a5	I281V	0.067
neutral_pygocentrus20190617-185529.results	slc24a5	S292L	0.212
neutral_pygocentrus20190617-185529.results	slc45a2	R89G	0.527
neutral_pygocentrus20190617-185529.results	slc45a2	H195P	0.474
neutral_pygocentrus20190617-185529.results	slc45a2	Y217H	0.833
neutral_pygocentrus20190617-185529.results	slc45a2	L279P	0.560
neutral_pygocentrus20190617-185529.results	slc45a2	L421P	0.856
neutral_pygocentrus20190617-185529.results	slc45a2	T500R	0.614
neutral_pygocentrus20190617-185529.results	snai2	H166P	0.920
neutral_pygocentrus20190617-185529.results	snai2	H196R	0.615
neutral_pygocentrus20190617-185529.results	sox18	D72Y	0.215
neutral_pygocentrus20190617-185529.results	sox18	P179T	0.151
neutral_pygocentrus20190617-185529.results	sox18	P207A	0.217
neutral_pygocentrus20190617-185529.results	sox2	G216V	0.480
neutral_pygocentrus20190617-185529.results	tfap2e	P26L	0.126
neutral_pygocentrus20190617-185529.results	tfap2e	S379R	0.220
neutral_pygocentrus20190617-185529.results	tpcn2	A56T	0.140
neutral_pygocentrus20190617-185529.results	tpcn2	T244I	0.760
neutral_pygocentrus20190617-185529.results	tpcn2	T292C	0.304
neutral_pygocentrus20190617-185529.results	tpcn2	R345G	0.615
neutral_pygocentrus20190617-185529.results	tpcn2	I582L	0.385
neutral_pygocentrus20190617-185529.results	tyr	I171V	0.390
neutral_pygocentrus20190617-185529.results	tyr	Q333R	0.440
neutral_pygocentrus20190617-185529.results	tyr	A418T	0.771
neutral_pygocentrus20190617-185529.results	tyr	A495V	0.223
neutral_pygocentrus20190617-185529.results	tyr	R509P	0.625
neutral_pygocentrus20190617-185529.results	tyrp1a	R124G	0.827
neutral_pygocentrus20190617-185529.results	tyrp1a	F163L	0.165
neutral_pygocentrus20190617-185529.results	tyrp1a	F205L	0.800
neutral_pygocentrus20190617-185529.results	tyrp1a	C250Y	0.923
neutral_pygocentrus20190617-185529.results	tyrp1a	D515N	0.153
neutral_pygocentrus20190617-185529.results	tyrp1b	D75N	0.674
neutral_pygocentrus20190617-185529.results	tyrp1b	T175D	0.715
neutral_pygocentrus20190617-185529.results	usp13	K387T	0.372
neutral_pygocentrus20190617-185529.results	usp13	H437N	0.629
neutral_pygocentrus20190617-185529.results	vps11	G51A	0.794
neutral_pygocentrus20190617-185529.results	vps11	S227L	0.431
neutral_pygocentrus20190617-185529.results	vps11	E374K	0.489
neutral_pygocentrus20190617-185529.results	vps11	E497K	0.708
neutral_pygocentrus20190617-185529.results	vps11	E512A	0.555
neutral_pygocentrus20190617-185529.results	vps11	H556R	0.289
neutral_pygocentrus20190617-185529.results	vps11	K670N	0.291
neutral_pygocentrus20190617-185529.results	vps11	Q707H	0.226
neutral_pygocentrus20190617-185529.results	vps18	D578V	0.586
neutral_pygocentrus20190617-185529.results	vps18	Y947T	0.811
neutral_pygocentrus20190617-185529.results	zic2b	S106R	0.349
neutral_pygocentrus20190617-185529.results	zic2b	M364K	0.361
neutral_pygocentrus20190617-185529.results	asip1	M26T	0.158
neutral_pygocentrus20190617-185529.results	myg1	P79L	0.360
neutral_pygocentrus20190617-185529.results	myg1	T158A	0.154
neutral_pygocentrus20190617-185529.results	clcn7	L76M	0.121
neutral_pygocentrus20190617-185529.results	clcn7	G202R	0.942
neutral_pygocentrus20190617-185529.results	clcn7	G770S	0.881
neutral_pygocentrus20190617-185529.results	clcn7	Y780C	0.643
neutral_pygocentrus20190617-185529.results	corin	P279T	0.648
neutral_pygocentrus20190617-185529.results	corin	I388T	0.747
neutral_pygocentrus20190617-185529.results	corin	C431T	0.719
neutral_pygocentrus20190617-185529.results	corin	P521L	0.413
neutral_pygocentrus20190617-185529.results	corin	E655V	0.328
neutral_pygocentrus20190617-185529.results	corin	K696E	0.532
neutral_pygocentrus20190617-185529.results	corin	V898L	0.224
neutral_pygocentrus20190617-185529.results	corin	G924D	0.944
neutral_pygocentrus20190617-185529.results	drd2a	M37L	0.136
neutral_pygocentrus20190617-185529.results	drd2a	L217V	0.511
neutral_pygocentrus20190617-185529.results	drd2b	D11H	0.371
neutral_pygocentrus20190617-185529.results	drd2b	A56T	0.711
neutral_pygocentrus20190617-185529.results	drd2b	N268T	0.105
neutral_pygocentrus20190617-185529.results	drd2b	T292I	0.150
neutral_pygocentrus20190617-185529.results	mc1r	I129V	0.364
neutral_pygocentrus20190617-185529.results	mgrn1a	F37L	0.747
neutral_pygocentrus20190617-185529.results	mgrn1b	R243S	0.385
neutral_pygocentrus20190617-185529.results	mgrn1b	S355L	0.175
neutral_pygocentrus20190617-185529.results	nf1a	K5M	0.510
neutral_pygocentrus20190617-185529.results	nf1a	L134P	0.838
neutral_pygocentrus20190617-185529.results	nf1a	S841G	0.287
neutral_pygocentrus20190617-185529.results	nf1a	S894C	0.221
neutral_pygocentrus20190617-185529.results	nf1a	Q1001H	0.271
neutral_pygocentrus20190617-185529.results	nf1a	F1204L	0.557
neutral_pygocentrus20190617-185529.results	nf1a	G1517S	0.683
neutral_pygocentrus20190617-185529.results	nf1a	D1625N	0.320
neutral_pygocentrus20190617-185529.results	nf1a	A1794T	0.598
neutral_pygocentrus20190617-185529.results	nf1a	F1929V	0.576
neutral_pygocentrus20190617-185529.results	nf1a	T1949S	0.324
neutral_pygocentrus20190617-185529.results	nf1a	Q1986R	0.203
neutral_pygocentrus20190617-185529.results	nf1a	V2022F	0.865
neutral_pygocentrus20190617-185529.results	nf1a	L2186H	0.842
neutral_pygocentrus20190617-185529.results	nf1a	N2457D	0.087
neutral_pygocentrus20190617-185529.results	nf1a	L2541S	0.661
neutral_pygocentrus20190617-185529.results	nf1a	T2554A	0.232
neutral_pygocentrus20190617-185529.results	nf1a	N2582D	0.342
neutral_pygocentrus20190617-185529.results	nf1a	Q2712H	0.130
neutral_pygocentrus20190617-185529.results	nf1a	S2749L	0.100
neutral_pygocentrus20190617-185529.results	nf1b	S15R	0.374
neutral_pygocentrus20190617-185529.results	nf1b	M102R	0.321
neutral_pygocentrus20190617-185529.results	nf1b	W427R	0.808
neutral_pygocentrus20190617-185529.results	nf1b	D943G	0.515
neutral_pygocentrus20190617-185529.results	nf1b	P1002S	0.363
neutral_pygocentrus20190617-185529.results	nf1b	R1045G	0.362
neutral_pygocentrus20190617-185529.results	nf1b	S1065A	0.504
neutral_pygocentrus20190617-185529.results	nf1b	M1231T	0.114
neutral_pygocentrus20190617-185529.results	nf1b	G1270E	0.139
neutral_pygocentrus20190617-185529.results	nf1b	E1351G	0.610
neutral_pygocentrus20190617-185529.results	nf1b	T1530M	0.462
neutral_pygocentrus20190617-185529.results	nf1b	E2122A	0.350
neutral_pygocentrus20190617-185529.results	nf1b	W2140C	0.924
neutral_pygocentrus20190617-185529.results	nf1b	L2367P	0.895
neutral_pygocentrus20190617-185529.results	nf1b	H2596Q	0.105
neutral_pygocentrus20190617-185529.results	ostm1	Y205T	0.862
neutral_pygocentrus20190617-185529.results	ostm1	K214N	0.497
neutral_pygocentrus20190617-185529.results	pah	D90E	0.160
neutral_pygocentrus20190617-185529.results	pah	P367L	0.411
neutral_pygocentrus20190617-185529.results	pomca	M7I	0.599
neutral_pygocentrus20190617-185529.results	pomca	H83N	0.479
neutral_pygocentrus20190617-185529.results	pomca	V183I	0.078
neutral_pygocentrus20190617-185529.results	pomcb	N161S	0.062
neutral_pygocentrus20190617-185529.results	rab32b	R65Q	0.261
neutral_pygocentrus20190617-185529.results	shroom2a	T479I	0.153
neutral_pygocentrus20190617-185529.results	shroom2a	T912A	0.045
neutral_pygocentrus20190617-185529.results	shroom2a	S1126N	0.081
neutral_pygocentrus20190617-185529.results	shroom2a	L1146F	0.072
neutral_pygocentrus20190617-185529.results	shroom2a	P1164L	0.121
neutral_pygocentrus20190617-185529.results	shroom2b	C176Y	0.201
neutral_pygocentrus20190617-185529.results	shroom2b	E289K	0.148
neutral_pygocentrus20190617-185529.results	shroom2b	E411G	0.146
neutral_pygocentrus20190617-185529.results	shroom2b	K437E	0.100
neutral_pygocentrus20190617-185529.results	shroom2b	E447V	0.134
neutral_pygocentrus20190617-185529.results	shroom2b	T644I	0.464
neutral_pygocentrus20190617-185529.results	shroom2b	A661D	0.167
neutral_pygocentrus20190617-185529.results	shroom2b	T1046I	0.237
neutral_pygocentrus20190617-185529.results	slc7a11	G86R	0.940
neutral_pygocentrus20190617-185529.results	slc7a11	T243H	0.705
neutral_pygocentrus20190617-185529.results	slc7a11	V343M	0.635
neutral_pygocentrus20190617-185529.results	zeb2a	G140R	0.131
neutral_pygocentrus20190617-185529.results	zeb2a	E404G	0.478
neutral_pygocentrus20190617-185529.results	zeb2a	K614R	0.259
neutral_pygocentrus20190617-185529.results	zeb2a	P773S	0.061
neutral_pygocentrus20190617-185529.results	zeb2a	T1020N	0.147
neutral_pygocentrus20190617-185529.results	zeb2a	Q1057E	0.109
neutral_pygocentrus20190617-185529.results	zeb2a	E1150K	0.128
neutral_pygocentrus20190617-185529.results	zeb2a	D1178N	0.114
neutral_pygocentrus20190617-185529.results	zeb2b	L104S	0.300
neutral_pygocentrus20190617-185529.results	zeb2b	L213Q	0.341
neutral_pygocentrus20190617-185529.results	zeb2b	D399G	0.260
neutral_pygocentrus20190617-185529.results	zeb2b	K634Q	0.122
neutral_pygocentrus20190617-185529.results	zeb2b	Q702R	0.425
neutral_pygocentrus20190617-185529.results	zeb2b	K874T	0.181
neutral_pygocentrus20190617-185529.results	zeb2b	M988V	0.071
neutral_pygocentrus20190617-185529.results	zeb2b	C1090G	0.350
neutral_pygocentrus20190617-185529.results	zeb2b	R1165K	0.112
neutral_pygocentrus20190617-185529.results	dctn1a	A589T	0.105
neutral_pygocentrus20190617-185529.results	dctn1a	L637P	0.819
neutral_pygocentrus20190617-185529.results	dctn1a	E860K	0.265
neutral_pygocentrus20190617-185529.results	dctn1b	A55D	0.872
neutral_pygocentrus20190617-185529.results	dctn1b	D65V	0.763
neutral_pygocentrus20190617-185529.results	dctn1b	R479M	0.147
neutral_pygocentrus20190617-185529.results	dctn1b	L516M	0.111
neutral_pygocentrus20190617-185529.results	dctn1b	M623I	0.073
neutral_pygocentrus20190617-185529.results	dctn1b	T734A	0.288
neutral_pygocentrus20190617-185529.results	dctn1b	S799R	0.215
neutral_pygocentrus20190617-185529.results	dctn1b	F800Y	0.158
neutral_pygocentrus20190617-185529.results	dctn1b	A851V	0.114
neutral_pygocentrus20190617-185529.results	dctn2	N15D	0.087
neutral_pygocentrus20190617-185529.results	dctn2	E239K	0.460
neutral_pygocentrus20190617-185529.results	ippk	K95T	0.559
neutral_pygocentrus20190617-185529.results	ippk	C138Y	0.692
neutral_pygocentrus20190617-185529.results	ippk	D370H	0.425
neutral_pygocentrus20190617-185529.results	ippk	N420K	0.217
neutral_pygocentrus20190617-185529.results	ippk	T456Y	0.454
neutral_pygocentrus20190617-185529.results	map2k1	Q35E	0.165
neutral_pygocentrus20190617-185529.results	map2k1	I247R	0.887
neutral_pygocentrus20190617-185529.results	mlpha	N163K	0.078
neutral_pygocentrus20190617-185529.results	mlpha	Q394R	0.069
neutral_pygocentrus20190617-185529.results	mlpha	T427C	0.090
neutral_pygocentrus20190617-185529.results	mlpha	A498V	0.051
neutral_pygocentrus20190617-185529.results	mlphb	S311N	0.104
neutral_pygocentrus20190617-185529.results	mlphb	T523S	0.093
neutral_pygocentrus20190617-185529.results	myo7aa	G229E	0.936
neutral_pygocentrus20190617-185529.results	myo7aa	Q269P	0.303
neutral_pygocentrus20190617-185529.results	myo7aa	D312E	0.179
neutral_pygocentrus20190617-185529.results	myo7aa	I433L	0.660
neutral_pygocentrus20190617-185529.results	myo7aa	K587N	0.247
neutral_pygocentrus20190617-185529.results	myo7aa	S612N	0.318
neutral_pygocentrus20190617-185529.results	myo7aa	P690L	0.506
neutral_pygocentrus20190617-185529.results	myo7aa	F820S	0.551
neutral_pygocentrus20190617-185529.results	myo7aa	P1147S	0.319
neutral_pygocentrus20190617-185529.results	myo7aa	H1355R	0.609
neutral_pygocentrus20190617-185529.results	myo7aa	D1539A	0.439
neutral_pygocentrus20190617-185529.results	myo7aa	V1634A	0.337
neutral_pygocentrus20190617-185529.results	myo7aa	A1738V	0.523
neutral_pygocentrus20190617-185529.results	myo7aa	C1890T	0.848
neutral_pygocentrus20190617-185529.results	myo7aa	S1906I	0.823
neutral_pygocentrus20190617-185529.results	myo7ab	G43V	0.616
neutral_pygocentrus20190617-185529.results	myo7ab	I71T	0.298
neutral_pygocentrus20190617-185529.results	myo7ab	I178M	0.161
neutral_pygocentrus20190617-185529.results	myo7ab	R212Q	0.775
neutral_pygocentrus20190617-185529.results	myo7ab	Q234P	0.836
neutral_pygocentrus20190617-185529.results	myo7ab	A802T	0.261
neutral_pygocentrus20190617-185529.results	myo7ab	E884Q	0.284
neutral_pygocentrus20190617-185529.results	myo7ab	I1448S	0.664
neutral_pygocentrus20190617-185529.results	myo7ab	N1574K	0.475
neutral_pygocentrus20190617-185529.results	myo7ab	P1676S	0.268
neutral_pygocentrus20190617-185529.results	myo7ab	H1852R	0.207
neutral_pygocentrus20190617-185529.results	myo7ab	V1878A	0.337
neutral_pygocentrus20190617-185529.results	myo7ab	V2116L	0.192
neutral_pygocentrus20190617-185529.results	myo7ab	S2184A	0.323
neutral_pygocentrus20190617-185529.results	pmela	S4T	0.142
neutral_pygocentrus20190617-185529.results	pmela	V228M	0.207
neutral_pygocentrus20190617-185529.results	pmela	E566G	0.125
neutral_pygocentrus20190617-185529.results	pmela	G760R	0.778
neutral_pygocentrus20190617-185529.results	pmelb	D169N	0.080
neutral_pygocentrus20190617-185529.results	pmelb	T175N	0.445
neutral_pygocentrus20190617-185529.results	pmelb	P297A	0.078
neutral_pygocentrus20190617-185529.results	pmelb	D450E	0.113
neutral_pygocentrus20190617-185529.results	pmelb	L453P	0.194
neutral_pygocentrus20190617-185529.results	pmelb	D501G	0.316
neutral_pygocentrus20190617-185529.results	pmelb	A547V	0.101
neutral_pygocentrus20190617-185529.results	rab11a	L38F	0.435
neutral_pygocentrus20190617-185529.results	rab11a	E103G	0.428
neutral_pygocentrus20190617-185529.results	rab11ba	D5N	0.385
neutral_pygocentrus20190617-185529.results	rab11ba	S78T	0.838
neutral_pygocentrus20190617-185529.results	rab11ba	I151V	0.394
neutral_pygocentrus20190617-185529.results	rab11ba	N160S	0.758
neutral_pygocentrus20190617-185529.results	rab11bb	D92H	0.912
neutral_pygocentrus20190617-185529.results	rab11bb	N115Y	0.751
neutral_pygocentrus20190617-185529.results	rab1aa	K183E	0.222
neutral_pygocentrus20190617-185529.results	rab1ab	T34I	0.800
neutral_pygocentrus20190617-185529.results	rab1ab	I61M	0.811
neutral_pygocentrus20190617-185529.results	rab1ab	V131A	0.675
neutral_pygocentrus20190617-185529.results	rab1ab	N157D	0.853
neutral_pygocentrus20190617-185529.results	rab1ab	I169V	0.327
neutral_pygocentrus20190617-185529.results	rab1ab	K194R	0.088
neutral_pygocentrus20190617-185529.results	rab3ip	K179R	0.216
neutral_pygocentrus20190617-185529.results	rab3ip	F285S	0.915
neutral_pygocentrus20190617-185529.results	rab8a	E108K	0.686
neutral_pygocentrus20190617-185529.results	rab8a	D124N	0.825
neutral_pygocentrus20190617-185529.results	rab8a	E194V	0.374
neutral_pygocentrus20190617-185529.results	ric8b	D11N	0.120
neutral_pygocentrus20190617-185529.results	ric8b	V18A	0.128
neutral_pygocentrus20190617-185529.results	tmem33	R74W	0.430
neutral_pygocentrus20190617-185529.results	tmem33	I218F	0.508
neutral_pygocentrus20190617-185529.results	trappc6bl	S77G	0.330
neutral_pygocentrus20190617-185529.results	trappc6bl	N90D	0.486
neutral_pygocentrus20190617-185529.results	ap1g1	S149P	0.479
neutral_pygocentrus20190617-185529.results	ap1g1	T427I	0.401
neutral_pygocentrus20190617-185529.results	ap1g1	C492F	0.445
neutral_pygocentrus20190617-185529.results	ap1g1	V547I	0.112
neutral_pygocentrus20190617-185529.results	ap1g1	K570E	0.261
neutral_pygocentrus20190617-185529.results	ap1m1	S78A	0.283
neutral_pygocentrus20190617-185529.results	ap1m1	M200T	0.858
neutral_pygocentrus20190617-185529.results	ap3d1	K240E	0.706
neutral_pygocentrus20190617-185529.results	ap3d1	K243E	0.727
neutral_pygocentrus20190617-185529.results	ap3d1	S439P	0.543
neutral_pygocentrus20190617-185529.results	ap3d1	G477V	0.378
neutral_pygocentrus20190617-185529.results	ap3d1	Y483T	0.459
neutral_pygocentrus20190617-185529.results	ap3d1	S563C	0.389
neutral_pygocentrus20190617-185529.results	ap3d1	K739E	0.206
neutral_pygocentrus20190617-185529.results	ap3d1	T925K	0.083
neutral_pygocentrus20190617-185529.results	ap3d1	I1046T	0.216
neutral_pygocentrus20190617-185529.results	ap3d1	L1070P	0.893
neutral_pygocentrus20190617-185529.results	ap3d1	S1158L	0.487
neutral_pygocentrus20190617-185529.results	arcn1a	T10P	0.755
neutral_pygocentrus20190617-185529.results	arcn1a	L97P	0.827
neutral_pygocentrus20190617-185529.results	arcn1b	Q45L	0.556
neutral_pygocentrus20190617-185529.results	arcn1b	E154G	0.484
neutral_pygocentrus20190617-185529.results	arcn1b	V409L	0.359
neutral_pygocentrus20190617-185529.results	arcn1b	P463L	0.564
neutral_pygocentrus20190617-185529.results	bloc1s2	E35G	0.091
neutral_pygocentrus20190617-185529.results	bloc1s2	Q145R	0.201
neutral_pygocentrus20190617-185529.results	bloc1s3	A120E	0.283
neutral_pygocentrus20190617-185529.results	bloc1s5	A95T	0.036
neutral_pygocentrus20190617-185529.results	bloc1s5	R108Q	0.191
neutral_pygocentrus20190617-185529.results	cd63	E129G	0.396
neutral_pygocentrus20190617-185529.results	dtnbp1a	A139D	0.325
neutral_pygocentrus20190617-185529.results	dtnbp1a	D235G	0.398
neutral_pygocentrus20190617-185529.results	dtnbp1a	S301A	0.037
neutral_pygocentrus20190617-185529.results	gpr143	G23S	0.178
neutral_pygocentrus20190617-185529.results	gpr143	R254G	0.552
neutral_pygocentrus20190617-185529.results	hps3	L76F	0.380
neutral_pygocentrus20190617-185529.results	hps3	M346T	0.313
neutral_pygocentrus20190617-185529.results	hps3	G356D	0.902
neutral_pygocentrus20190617-185529.results	hps3	M426T	0.358
neutral_pygocentrus20190617-185529.results	hps3	D458N	0.138
neutral_pygocentrus20190617-185529.results	hps3	K616R	0.483
neutral_pygocentrus20190617-185529.results	hps3	A827T	0.089
neutral_pygocentrus20190617-185529.results	hps5	I76T	0.423
neutral_pygocentrus20190617-185529.results	hps5	P166L	0.417
neutral_pygocentrus20190617-185529.results	hps5	Q224P	0.772
neutral_pygocentrus20190617-185529.results	hps5	L269V	0.211
neutral_pygocentrus20190617-185529.results	hps5	L517P	0.512
neutral_pygocentrus20190617-185529.results	hps5	E565G	0.098
neutral_pygocentrus20190617-185529.results	hps5	E675G	0.121
neutral_pygocentrus20190617-185529.results	hps5	L1086P	0.906
neutral_pygocentrus20190617-185529.results	hps5	E1122G	0.534
neutral_pygocentrus20190617-185529.results	kif13a	F110C	0.879
neutral_pygocentrus20190617-185529.results	kif13a	T280I	0.567
neutral_pygocentrus20190617-185529.results	kif13a	S293F	0.417
neutral_pygocentrus20190617-185529.results	kif13a	T650M	0.100
neutral_pygocentrus20190617-185529.results	kif13a	T653I	0.136
neutral_pygocentrus20190617-185529.results	kif13a	R753G	0.874
neutral_pygocentrus20190617-185529.results	kif13a	P881H	0.530
neutral_pygocentrus20190617-185529.results	kif13a	R1128P	0.604
neutral_pygocentrus20190617-185529.results	kif13a	A1192T	0.214
neutral_pygocentrus20190617-185529.results	kif13a	R1492G	0.071
neutral_pygocentrus20190617-185529.results	kif13a	L1714P	0.349
neutral_pygocentrus20190617-185529.results	kif13a	S1733G	0.071
neutral_pygocentrus20190617-185529.results	lyst	A51T	0.086
neutral_pygocentrus20190617-185529.results	lyst	L410P	0.935
neutral_pygocentrus20190617-185529.results	lyst	Y447C	0.357
neutral_pygocentrus20190617-185529.results	lyst	V836G	0.370
neutral_pygocentrus20190617-185529.results	lyst	V1046A	0.437
neutral_pygocentrus20190617-185529.results	lyst	I1319V	0.193
neutral_pygocentrus20190617-185529.results	lyst	F1413C	0.615
neutral_pygocentrus20190617-185529.results	lyst	G1738V	0.386
neutral_pygocentrus20190617-185529.results	lyst	T1863P	0.564
neutral_pygocentrus20190617-185529.results	lyst	R2134Q	0.126
neutral_pygocentrus20190617-185529.results	lyst	T2196N	0.211
neutral_pygocentrus20190617-185529.results	lyst	F2259L	0.442
neutral_pygocentrus20190617-185529.results	lyst	L2271S	0.475
neutral_pygocentrus20190617-185529.results	lyst	S2311R	0.123
neutral_pygocentrus20190617-185529.results	lyst	C2330S	0.765
neutral_pygocentrus20190617-185529.results	lyst	I2445V	0.079
neutral_pygocentrus20190617-185529.results	lyst	G2495C	0.870
neutral_pygocentrus20190617-185529.results	lyst	R2547L	0.687
neutral_pygocentrus20190617-185529.results	lyst	Q2613R	0.185
neutral_pygocentrus20190617-185529.results	lyst	K2616R	0.072
neutral_pygocentrus20190617-185529.results	lyst	D3083G	0.257
neutral_pygocentrus20190617-185529.results	lyst	N3124K	0.809
neutral_pygocentrus20190617-185529.results	lyst	Y3239C	0.803
neutral_pygocentrus20190617-185529.results	lyst	S3266F	0.560
neutral_pygocentrus20190617-185529.results	lyst	G3652D	0.676
neutral_pygocentrus20190617-185529.results	nsfa	L16R	0.871
neutral_pygocentrus20190617-185529.results	nsfb	F145L	0.484
neutral_pygocentrus20190617-185529.results	nsfb	P211L	0.600
neutral_pygocentrus20190617-185529.results	nsfb	A625T	0.284
neutral_pygocentrus20190617-185529.results	rabggta	L488P	0.760
neutral_pygocentrus20190617-185529.results	th	L105F	0.396
neutral_pygocentrus20190617-185529.results	th	S134C	0.170
neutral_pygocentrus20190617-185529.results	th	I480M	0.247
neutral_pygocentrus20190617-185529.results	txndc5	C60W	0.937
neutral_pygocentrus20190617-185529.results	txndc5	E69K	0.181
neutral_pygocentrus20190617-185529.results	vps33a	T134I	0.313
neutral_pygocentrus20190617-185529.results	vps33a	D142H	0.748
neutral_pygocentrus20190617-185529.results	vps39	P261H	0.567
neutral_pygocentrus20190617-185529.results	vps39	E498G	0.533
neutral_pygocentrus20190617-185529.results	vps39	R649S	0.679
neutral_pygocentrus20190617-185529.results	vps39	G713S	0.258
neutral_pygocentrus20190617-185529.results	gpnmb	N104S	0.124
neutral_pygocentrus20190617-185529.results	gpnmb	D383G	0.089
neutral_pygocentrus20190617-185529.results	gpnmb	S479F	0.471
neutral_pygocentrus20190617-185529.results	sdcbp	I167S	0.914
neutral_pygocentrus20190617-185529.results	slc24a4a	H61R	0.245
neutral_pygocentrus20190617-185529.results	slc24a4a	V117I	0.156
neutral_pygocentrus20190617-185529.results	slc24a4a	W245C	0.861
neutral_pygocentrus20190617-185529.results	slc24a4a	V261A	0.685
neutral_pygocentrus20190617-185529.results	slc24a4a	N331D	0.205
neutral_pygocentrus20190617-185529.results	slc24a4a	V381G	0.293
neutral_pygocentrus20190617-185529.results	slc24a4a	A388V	0.150
neutral_pygocentrus20190617-185529.results	slc24a4a	I485V	0.274
neutral_pygocentrus20190617-185529.results	slc24a4a	G536D	0.836
neutral_pygocentrus20190617-185529.results	slc24a4b	C25S	0.078
neutral_pygocentrus20190617-185529.results	slc24a4b	L116P	0.871
neutral_pygocentrus20190617-185529.results	slc24a4b	L154P	0.885
neutral_pygocentrus20190617-185529.results	slc24a4b	Y174H	0.840
neutral_pygocentrus20190617-185529.results	slc24a4b	A230V	0.882
neutral_pygocentrus20190617-185529.results	slc24a4b	D403N	0.380
neutral_pygocentrus20190617-185529.results	slc24a4b	A559V	0.455
neutral_pygocentrus20190617-185529.results	slc24a4b	G590R	0.762
neutral_pygocentrus20190617-185529.results	slc24a4b	F600S	0.755
neutral_pygocentrus20190617-185529.results	trpm1a	I48M	0.336
neutral_pygocentrus20190617-185529.results	trpm1a	T182A	0.737
neutral_pygocentrus20190617-185529.results	trpm1a	R278C	0.810
neutral_pygocentrus20190617-185529.results	trpm1a	E645A	0.178
neutral_pygocentrus20190617-185529.results	trpm1a	C697F	0.873
neutral_pygocentrus20190617-185529.results	trpm1a	D715G	0.367
neutral_pygocentrus20190617-185529.results	trpm1a	F727L	0.611
neutral_pygocentrus20190617-185529.results	trpm1a	F1157L	0.846
neutral_pygocentrus20190617-185529.results	trpm1a	L1167H	0.729
neutral_pygocentrus20190617-185529.results	trpm1a	S1210R	0.093
neutral_pygocentrus20190617-185529.results	trpm1a	M1284L	0.123
neutral_pygocentrus20190617-185529.results	trpm1a	R1343S	0.164
neutral_pygocentrus20190617-185529.results	trpm1a	Y1366C	0.220
neutral_pygocentrus20190617-185529.results	trpm1a	K1517R	0.063
neutral_pygocentrus20190617-185529.results	trpm1a	T1647P	0.199
neutral_pygocentrus20190617-185529.results	trpm1b	I44T	0.611
neutral_pygocentrus20190617-185529.results	trpm1b	L128P	0.881
neutral_pygocentrus20190617-185529.results	trpm1b	K205R	0.233
neutral_pygocentrus20190617-185529.results	tspan10	L97P	0.706
neutral_pygocentrus20190617-185529.results	tspan10	Q176R	0.752
neutral_pygocentrus20190617-185529.results	vat1	I251T	0.640
neutral_pygocentrus20190617-185529.results	vat1	T409I	0.220
neutral_pygocentrus20190617-185529.results	vat1	K452E	0.127
neutral_pygocentrus20190617-193209.results	bnc2	A23V	0.083
neutral_pygocentrus20190617-193209.results	bnc2	L80P	0.588
neutral_pygocentrus20190617-193209.results	bnc2	E217D	0.718
neutral_pygocentrus20190617-193209.results	bnc2	E330G	0.110
neutral_pygocentrus20190617-193209.results	bnc2	P545S	0.080
neutral_pygocentrus20190617-193209.results	bnc2	F931S	0.769
neutral_pygocentrus20190617-193209.results	bnc2	V937I	0.087
neutral_pygocentrus20190617-193209.results	bnc2	K1189Q	0.378
neutral_pygocentrus20190617-193209.results	cdh2	A18V	0.210
neutral_pygocentrus20190617-193209.results	cdh2	K161R	0.338
neutral_pygocentrus20190617-193209.results	cdh2	E166V	0.435
neutral_pygocentrus20190617-193209.results	lef1	N123D	0.203
neutral_pygocentrus20190617-193209.results	lef1	S212P	0.322
neutral_pygocentrus20190617-193209.results	ovol1a	R27C	0.148
neutral_pygocentrus20190617-193209.results	ovol1a	R207P	0.839
neutral_pygocentrus20190617-193209.results	ovol1a	N312D	0.061
neutral_pygocentrus20190617-193209.results	wnt1	G308C	0.291
neutral_pygocentrus20190617-193209.results	wnt3a	C156F	0.918
neutral_pygocentrus20190617-193209.results	gch1	A191V	0.770
neutral_pygocentrus20190617-193209.results	gch2	I119T	0.828
neutral_pygocentrus20190617-193209.results	gch2	E231G	0.772
neutral_pygocentrus20190617-193209.results	pax7a	S155P	0.791
neutral_pygocentrus20190617-193209.results	pax7a	S160I	0.536
neutral_pygocentrus20190617-193209.results	pax7a	G199S	0.112
neutral_pygocentrus20190617-193209.results	pax7a	Q255L	0.572
neutral_pygocentrus20190617-193209.results	pax7a	L318R	0.374
neutral_pygocentrus20190617-193209.results	pax7a	S319L	0.229
neutral_pygocentrus20190617-193209.results	pax7b	K85E	0.816
neutral_pygocentrus20190617-193209.results	pax7b	P153S	0.579
neutral_pygocentrus20190617-193209.results	pax7b	T328S	0.103
neutral_pygocentrus20190617-193209.results	pax7b	G354C	0.269
neutral_pygocentrus20190617-193209.results	pax7b	S452N	0.174
neutral_pygocentrus20190617-193209.results	pax7b	Q472R	0.611
neutral_pygocentrus20190617-193209.results	pax3a	G367C	0.459
neutral_pygocentrus20190617-193209.results	pax3b	Q322K	0.306
neutral_pygocentrus20190617-193209.results	slc2a11a	E302D	0.475
neutral_pygocentrus20190617-193209.results	slc2a11a	E305K	0.248
neutral_pygocentrus20190617-193209.results	slc2a11a	I549V	0.057
neutral_pygocentrus20190617-193209.results	slc2a11b	N2I	0.257
neutral_pygocentrus20190617-193209.results	slc2a11b	G300R	0.890
neutral_pygocentrus20190617-193209.results	slc2a11l	G22E	0.350
neutral_pygocentrus20190617-193209.results	slc2a11l	P61L	0.408
neutral_pygocentrus20190617-193209.results	slc2a11l	I179L	0.173
neutral_pygocentrus20190617-193209.results	slc2a11l	S298L	0.851
neutral_pygocentrus20190617-193209.results	slc2a15a	M74I	0.139
neutral_pygocentrus20190617-193209.results	slc2a15a	I172N	0.797
neutral_pygocentrus20190617-193209.results	slc2a15b	C125T	0.838
neutral_pygocentrus20190617-193209.results	slc2a15b	P214Q	0.507
neutral_pygocentrus20190617-193209.results	slc2a15b	Q316R	0.520
neutral_pygocentrus20190617-193209.results	xdh	T38I	0.718
neutral_pygocentrus20190617-193209.results	xdh	A85T	0.592
neutral_pygocentrus20190617-193209.results	xdh	E116A	0.634
neutral_pygocentrus20190617-193209.results	xdh	N190D	0.273
neutral_pygocentrus20190617-193209.results	xdh	E203A	0.182
neutral_pygocentrus20190617-193209.results	xdh	I314L	0.370
neutral_pygocentrus20190617-193209.results	xdh	V451I	0.623
neutral_pygocentrus20190617-193209.results	xdh	L538P	0.838
neutral_pygocentrus20190617-193209.results	xdh	E712D	0.217
neutral_pygocentrus20190617-193209.results	xdh	C989W	0.853
neutral_pygocentrus20190617-193209.results	xdh	P1312S	0.433
neutral_pygocentrus20190617-193209.results	chm	P124L	0.086
neutral_pygocentrus20190617-193209.results	chm	I202R	0.500
neutral_pygocentrus20190617-193209.results	chm	L588F	0.181
neutral_pygocentrus20190617-193209.results	csf1a	N2H	0.125
neutral_pygocentrus20190617-193209.results	csf1a	C197S	0.117
neutral_pygocentrus20190617-193209.results	csf1a	T312C	0.046
neutral_pygocentrus20190617-193209.results	csf1b	L51Q	0.686
neutral_pygocentrus20190617-193209.results	csf1ra	I37V	0.041
neutral_pygocentrus20190617-193209.results	csf1ra	V106L	0.459
neutral_pygocentrus20190617-193209.results	csf1ra	Y243T	0.696
neutral_pygocentrus20190617-193209.results	csf1ra	A476S	0.097
neutral_pygocentrus20190617-193209.results	csf1ra	A616G	0.809
neutral_pygocentrus20190617-193209.results	csf1ra	E630G	0.558
neutral_pygocentrus20190617-193209.results	csf1ra	L639V	0.592
neutral_pygocentrus20190617-193209.results	csf1ra	D723T	0.386
neutral_pygocentrus20190617-193209.results	csf1ra	S907G	0.179
neutral_pygocentrus20190617-193209.results	csf1rb	L246M	0.148
neutral_pygocentrus20190617-193209.results	csf1rb	V299A	0.780
neutral_pygocentrus20190617-193209.results	csf1rb	T502D	0.459
neutral_pygocentrus20190617-193209.results	csf1rb	P581H	0.556
neutral_pygocentrus20190617-193209.results	ece2a	E178G	0.445
neutral_pygocentrus20190617-193209.results	ece2b	Q59K	0.151
neutral_pygocentrus20190617-193209.results	ece2b	D321A	0.798
neutral_pygocentrus20190617-193209.results	ece2b	S422T	0.185
neutral_pygocentrus20190617-193209.results	ece2b	A494V	0.604
neutral_pygocentrus20190617-193209.results	ece2b	T567A	0.529
neutral_pygocentrus20190617-193209.results	ece2b	Q579H	0.882
neutral_pygocentrus20190617-193209.results	ece2b	H653Y	0.642
neutral_pygocentrus20190617-193209.results	ednrba	R37L	0.179
neutral_pygocentrus20190617-193209.results	ednrba	N189D	0.395
neutral_pygocentrus20190617-193209.results	ednrba	C237Y	0.936
neutral_pygocentrus20190617-193209.results	ednrba	N360K	0.738
neutral_pygocentrus20190617-193209.results	ednrbb	E86K	0.516
neutral_pygocentrus20190617-193209.results	ednrbb	A122V	0.524
neutral_pygocentrus20190617-193209.results	ednrbb	R362G	0.470
neutral_pygocentrus20190617-193209.results	fhl2a	S99P	0.224
neutral_pygocentrus20190617-193209.results	fhl2b	M115I	0.326
neutral_pygocentrus20190617-193209.results	fhl2b	I270M	0.472
neutral_pygocentrus20190617-193209.results	foxd3	L117S	0.814
neutral_pygocentrus20190617-193209.results	foxd3	S370T	0.086
neutral_pygocentrus20190617-193209.results	gart	L86P	0.923
neutral_pygocentrus20190617-193209.results	gart	S126F	0.508
neutral_pygocentrus20190617-193209.results	gart	E376A	0.691
neutral_pygocentrus20190617-193209.results	gart	L526V	0.587
neutral_pygocentrus20190617-193209.results	gart	E583D	0.547
neutral_pygocentrus20190617-193209.results	gart	P696L	0.796
neutral_pygocentrus20190617-193209.results	impdh1a	K229N	0.507
neutral_pygocentrus20190617-193209.results	impdh1b	L82V	0.178
neutral_pygocentrus20190617-193209.results	impdh1b	L316P	0.841
neutral_pygocentrus20190617-193209.results	impdh1b	K382E	0.539
neutral_pygocentrus20190617-193209.results	impdh1b	Q432H	0.826
neutral_pygocentrus20190617-193209.results	impdh1b	T513A	0.106
neutral_pygocentrus20190617-193209.results	impdh1b	S585T	0.693
neutral_pygocentrus20190617-193209.results	ltk	I74M	0.091
neutral_pygocentrus20190617-193209.results	ltk	Q141R	0.304
neutral_pygocentrus20190617-193209.results	ltk	G501E	0.699
neutral_pygocentrus20190617-193209.results	ltk	G665R	0.644
neutral_pygocentrus20190617-193209.results	ltk	S680T	0.181
neutral_pygocentrus20190617-193209.results	ltk	T791N	0.329
neutral_pygocentrus20190617-193209.results	ltk	V862I	0.063
neutral_pygocentrus20190617-193209.results	ltk	L873P	0.900
neutral_pygocentrus20190617-193209.results	ltk	P1124T	0.522
neutral_pygocentrus20190617-193209.results	ltk	S1294R	0.136
neutral_pygocentrus20190617-193209.results	med12	N488S	0.279
neutral_pygocentrus20190617-193209.results	med12	Q495H	0.209
neutral_pygocentrus20190617-193209.results	med12	N835I	0.528
neutral_pygocentrus20190617-193209.results	med12	Q1308E	0.308
neutral_pygocentrus20190617-193209.results	med12	L1733F	0.217
neutral_pygocentrus20190617-193209.results	med12	K1771E	0.143
neutral_pygocentrus20190617-193209.results	med12	T1932A	0.182
neutral_pygocentrus20190617-193209.results	med12	Q2039K	0.261
neutral_pygocentrus20190617-193209.results	med12	S2167P	0.269
neutral_pygocentrus20190617-193209.results	mpv17	R50G	0.543
neutral_pygocentrus20190617-193209.results	oca2	V11A	0.413
neutral_pygocentrus20190617-193209.results	oca2	E97K	0.625
neutral_pygocentrus20190617-193209.results	oca2	R195W	0.182
neutral_pygocentrus20190617-193209.results	oca2	N213I	0.372
neutral_pygocentrus20190617-193209.results	oca2	I340M	0.669
neutral_pygocentrus20190617-193209.results	oca2	Q607L	0.455
neutral_pygocentrus20190617-193209.results	oca2	V658A	0.630
neutral_pygocentrus20190617-193209.results	oca2	Y698C	0.547
neutral_pygocentrus20190617-193209.results	pnp4a	S21F	0.352
neutral_pygocentrus20190617-193209.results	pnp4a	I133L	0.438
neutral_pygocentrus20190617-193209.results	pnp4a	E260K	0.539
neutral_pygocentrus20190617-193209.results	pnp4b	I32T	0.591
neutral_pygocentrus20190617-193209.results	pnp4b	N204D	0.702
neutral_pygocentrus20190617-193209.results	pnp4b	L276V	0.218
neutral_pygocentrus20190617-193209.results	pnp4b	L280V	0.096
neutral_pygocentrus20190617-193209.results	sox10	S58P	0.177
neutral_pygocentrus20190617-193209.results	sox10	G101D	0.160
neutral_pygocentrus20190617-193209.results	sox10	A233T	0.076
neutral_pygocentrus20190617-193209.results	sox10	M307R	0.813
neutral_pygocentrus20190617-193209.results	sox10	V478I	0.104
neutral_pygocentrus20190617-193209.results	sox9a	E28Q	0.108
neutral_pygocentrus20190617-193209.results	sox9a	K104R	0.191
neutral_pygocentrus20190617-193209.results	sox9a	H133Q	0.357
neutral_pygocentrus20190617-193209.results	sox9a	T342A	0.069
neutral_pygocentrus20190617-193209.results	sox9a	G412R	0.346
neutral_pygocentrus20190617-193209.results	sox9a	R425G	0.592
neutral_pygocentrus20190617-193209.results	sox9a	S443P	0.098
neutral_pygocentrus20190617-193209.results	sox9b	A30T	0.070
neutral_pygocentrus20190617-193209.results	sox9b	S207F	0.201
neutral_pygocentrus20190617-193209.results	sox9b	C232R	0.196
neutral_pygocentrus20190617-193209.results	tfap2a	P50L	0.148
neutral_pygocentrus20190617-193209.results	tfap2a	I168T	0.408
neutral_pygocentrus20190617-193209.results	tfap2a	P207A	0.317
neutral_pygocentrus20190617-193209.results	tfap2a	N285K	0.271
neutral_pygocentrus20190617-193209.results	tfap2a	C345S	0.645
neutral_pygocentrus20190617-193209.results	tfap2a	Y413H	0.526
neutral_pygocentrus20190617-193209.results	trim33	E19G	0.109
neutral_pygocentrus20190617-193209.results	trim33	S120W	0.204
neutral_pygocentrus20190617-193209.results	trim33	D205E	0.108
neutral_pygocentrus20190617-193209.results	trim33	L453M	0.146
neutral_pygocentrus20190617-193209.results	trim33	E498G	0.426
neutral_pygocentrus20190617-193209.results	trim33	P681L	0.371
neutral_pygocentrus20190617-193209.results	trim33	S773P	0.353
neutral_pygocentrus20190617-193209.results	trim33	G802S	0.097
neutral_pygocentrus20190617-193209.results	trim33	T1035I	0.182
neutral_pygocentrus20190617-193209.results	ghra	T108S	0.368
neutral_pygocentrus20190617-193209.results	ghra	S203P	0.222
neutral_pygocentrus20190617-193209.results	ghra	E416D	0.091
neutral_pygocentrus20190617-193209.results	ghrb	S344P	0.147
neutral_pygocentrus20190617-193209.results	ghrb	T476A	0.065
neutral_pygocentrus20190617-193209.results	leo1	S23T	0.160
neutral_pygocentrus20190617-193209.results	leo1	R167H	0.069
neutral_pygocentrus20190617-193209.results	leo1	H198R	0.036
neutral_pygocentrus20190617-193209.results	leo1	H209R	0.048
neutral_pygocentrus20190617-193209.results	leo1	K267N	0.153
neutral_pygocentrus20190617-193209.results	leo1	M381V	0.085
neutral_pygocentrus20190617-193209.results	smtlb	C202S	0.840
neutral_pygocentrus20190617-193209.results	sox5	G180S	0.134
neutral_pygocentrus20190617-193209.results	sox5	Q332R	0.208
neutral_pygocentrus20190617-193209.results	sox5	N372Y	0.078
neutral_pygocentrus20190617-193209.results	sox5	F716V	0.139
neutral_pygocentrus20190617-193209.results	mycbp2	S58R	0.177
neutral_pygocentrus20190617-193209.results	mycbp2	A522V	0.129
neutral_pygocentrus20190617-193209.results	mycbp2	G639D	0.363
neutral_pygocentrus20190617-193209.results	mycbp2	F820L	0.189
neutral_pygocentrus20190617-193209.results	mycbp2	G1147D	0.563
neutral_pygocentrus20190617-193209.results	mycbp2	G1218S	0.850
neutral_pygocentrus20190617-193209.results	mycbp2	S1453N	0.263
neutral_pygocentrus20190617-193209.results	mycbp2	S1762R	0.172
neutral_pygocentrus20190617-193209.results	mycbp2	S1863F	0.422
neutral_pygocentrus20190617-193209.results	mycbp2	L1900P	0.864
neutral_pygocentrus20190617-193209.results	mycbp2	N1937Y	0.630
neutral_pygocentrus20190617-193209.results	mycbp2	Q2012R	0.706
neutral_pygocentrus20190617-193209.results	mycbp2	V2249A	0.178
neutral_pygocentrus20190617-193209.results	mycbp2	R2336L	0.828
neutral_pygocentrus20190617-193209.results	mycbp2	F2702S	0.127
neutral_pygocentrus20190617-193209.results	mycbp2	R2792S	0.112
neutral_pygocentrus20190617-193209.results	mycbp2	L2825P	0.269
neutral_pygocentrus20190617-193209.results	mycbp2	N3149H	0.127
neutral_pygocentrus20190617-193209.results	mycbp2	W3218S	0.802
neutral_pygocentrus20190617-193209.results	mycbp2	F3329L	0.871
neutral_pygocentrus20190617-193209.results	mycbp2	D3352N	0.303
neutral_pygocentrus20190617-193209.results	mycbp2	A3579S	0.067
neutral_pygocentrus20190617-193209.results	mycbp2	E3665G	0.157
neutral_pygocentrus20190617-193209.results	mycbp2	G3926E	0.391
neutral_pygocentrus20190617-193209.results	mycbp2	V4167M	0.597
neutral_pygocentrus20190617-193209.results	mycbp2	D4286G	0.337
neutral_pygocentrus20190617-193209.results	mycbp2	E4354G	0.533
neutral_pygocentrus20190617-193209.results	mycbp2	M4375T	0.425
neutral_pygocentrus20190617-193209.results	mycbp2	Q4470L	0.716
neutral_pygocentrus20190617-193209.results	mycbp2	C4526T	0.851
neutral_pygocentrus20190617-193209.results	mycbp2	V4591A	0.536
neutral_pygocentrus20190617-193209.results	mycbp2	E4620G	0.677
neutral_pygocentrus20190617-193209.results	mycbp2	M4675L	0.104
neutral_pygocentrus20190617-193209.results	pcbd1	H15R	0.218
neutral_pygocentrus20190617-193209.results	pcbd1	F49L	0.890
neutral_pygocentrus20190617-193209.results	pcbd1	C82T	0.810
neutral_pygocentrus20190617-193209.results	qdprb2	L17P	0.789
neutral_pygocentrus20190617-193209.results	qdprb2	K45E	0.411
neutral_pygocentrus20190617-193209.results	spra	R58L	0.195
neutral_pygocentrus20190617-193209.results	sprb	Q83R	0.547
neutral_pygocentrus20190617-193209.results	sprb	I103V	0.094
neutral_pygocentrus20190617-193209.results	sprb	G184R	0.697
neutral_pygocentrus20190617-193209.results	sprb	M236I	0.171
neutral_pygocentrus20190617-193209.results	adam17a	K180E	0.379
neutral_pygocentrus20190617-193209.results	adam17a	V300A	0.144
neutral_pygocentrus20190617-193209.results	adam17a	G371E	0.787
neutral_pygocentrus20190617-193209.results	adam17a	G672R	0.668
neutral_pygocentrus20190617-193209.results	adam17a	H699Y	0.312
neutral_pygocentrus20190617-193209.results	adam17b	A71E	0.758
neutral_pygocentrus20190617-193209.results	adam17b	Y265H	0.913
neutral_pygocentrus20190617-193209.results	adam17b	P493L	0.488
neutral_pygocentrus20190617-193209.results	adamts20	V147I	0.123
neutral_pygocentrus20190617-193209.results	adamts20	K400T	0.576
neutral_pygocentrus20190617-193209.results	adamts20	H605Y	0.217
neutral_pygocentrus20190617-193209.results	adamts20	A1157S	0.136
neutral_pygocentrus20190617-193209.results	adamts20	P1239L	0.161
neutral_pygocentrus20190617-193209.results	adamts20	S1516P	0.493
neutral_pygocentrus20190617-193209.results	adamts20	R1556S	0.236
neutral_pygocentrus20190617-193209.results	adrb2a	I41V	0.096
neutral_pygocentrus20190617-193209.results	adrb2a	F56S	0.676
neutral_pygocentrus20190617-193209.results	adrb2a	I122S	0.843
neutral_pygocentrus20190617-193209.results	adrb2a	S171P	0.358
neutral_pygocentrus20190617-193209.results	adrb2a	A312V	0.353
neutral_pygocentrus20190617-193209.results	adrb2b	F78L	0.769
neutral_pygocentrus20190617-193209.results	adrb2b	W366R	0.183
neutral_pygocentrus20190617-193209.results	apc	I212T	0.376
neutral_pygocentrus20190617-193209.results	apc	S1021G	0.055
neutral_pygocentrus20190617-193209.results	apc	R1247S	0.535
neutral_pygocentrus20190617-193209.results	apc	A1751T	0.045
neutral_pygocentrus20190617-193209.results	apc	K1843Q	0.121
neutral_pygocentrus20190617-193209.results	apc	P1888S	0.127
neutral_pygocentrus20190617-193209.results	apc	D1909N	0.078
neutral_pygocentrus20190617-193209.results	apc	L1977I	0.039
neutral_pygocentrus20190617-193209.results	apc	R2116G	0.143
neutral_pygocentrus20190617-193209.results	apc	R2186W	0.127
neutral_pygocentrus20190617-193209.results	apc	M2269I	0.028
neutral_pygocentrus20190617-193209.results	atp6v0b	G146D	0.922
neutral_pygocentrus20190617-193209.results	atp6v0b	C155T	0.885
neutral_pygocentrus20190617-193209.results	bcl2a	G183A	0.877
neutral_pygocentrus20190617-193209.results	bcl2l11	Q92R	0.074
neutral_pygocentrus20190617-193209.results	bcl2l11	W160R	0.772
neutral_pygocentrus20190617-193209.results	brsk2a	F336S	0.653
neutral_pygocentrus20190617-193209.results	brsk2a	D360N	0.192
neutral_pygocentrus20190617-193209.results	brsk2a	K416R	0.116
neutral_pygocentrus20190617-193209.results	brsk2a	I476K	0.542
neutral_pygocentrus20190617-193209.results	brsk2a	P571A	0.134
neutral_pygocentrus20190617-193209.results	brsk2a	I737T	0.492
neutral_pygocentrus20190617-193209.results	brsk2b	H13P	0.234
neutral_pygocentrus20190617-193209.results	brsk2b	R399I	0.418
neutral_pygocentrus20190617-193209.results	brsk2b	A523T	0.055
neutral_pygocentrus20190617-193209.results	brsk2b	D714N	0.438
neutral_pygocentrus20190617-193209.results	brsk2b	K721N	0.780
neutral_pygocentrus20190617-193209.results	c10orf11	K128N	0.245
neutral_pygocentrus20190617-193209.results	c10orf11	R160Q	0.575
neutral_pygocentrus20190617-193209.results	creb1a	V75M	0.087
neutral_pygocentrus20190617-193209.results	creb1b	A16T	0.056
neutral_pygocentrus20190617-193209.results	creb1b	Y290T	0.597
neutral_pygocentrus20190617-193209.results	dct	D125G	0.651
neutral_pygocentrus20190617-193209.results	dct	P266L	0.305
neutral_pygocentrus20190617-193209.results	dct	T337I	0.268
neutral_pygocentrus20190617-193209.results	dct	L372F	0.575
neutral_pygocentrus20190617-193209.results	dct	I419T	0.703
neutral_pygocentrus20190617-193209.results	dock7	D170Y	0.292
neutral_pygocentrus20190617-193209.results	dock7	D183N	0.120
neutral_pygocentrus20190617-193209.results	dock7	F609L	0.323
neutral_pygocentrus20190617-193209.results	dock7	P751L	0.341
neutral_pygocentrus20190617-193209.results	dock7	G870V	0.200
neutral_pygocentrus20190617-193209.results	dock7	F1089S	0.885
neutral_pygocentrus20190617-193209.results	dock7	E1470V	0.615
neutral_pygocentrus20190617-193209.results	dock7	G1700D	0.253
neutral_pygocentrus20190617-193209.results	ece1	C81R	0.813
neutral_pygocentrus20190617-193209.results	ece1	I236M	0.588
neutral_pygocentrus20190617-193209.results	ece1	F267C	0.865
neutral_pygocentrus20190617-193209.results	ece1	V341A	0.247
neutral_pygocentrus20190617-193209.results	ece1	V464A	0.464
neutral_pygocentrus20190617-193209.results	ece1	H589Q	0.864
neutral_pygocentrus20190617-193209.results	eda	F56S	0.324
neutral_pygocentrus20190617-193209.results	eda	G164R	0.844
neutral_pygocentrus20190617-193209.results	eda	T334I	0.063
neutral_pygocentrus20190617-193209.results	edar	L13P	0.749
neutral_pygocentrus20190617-193209.results	edar	C50G	0.781
neutral_pygocentrus20190617-193209.results	edar	Y84C	0.254
neutral_pygocentrus20190617-193209.results	edar	T103P	0.621
neutral_pygocentrus20190617-193209.results	edar	I199T	0.364
neutral_pygocentrus20190617-193209.results	edar	A350V	0.065
neutral_pygocentrus20190617-193209.results	edn3b	Y132T	0.393
neutral_pygocentrus20190617-193209.results	egfra	D43N	0.267
neutral_pygocentrus20190617-193209.results	egfra	K291E	0.686
neutral_pygocentrus20190617-193209.results	egfra	K440N	0.301
neutral_pygocentrus20190617-193209.results	egfra	L478P	0.876
neutral_pygocentrus20190617-193209.results	egfra	F522L	0.224
neutral_pygocentrus20190617-193209.results	egfra	V657D	0.851
neutral_pygocentrus20190617-193209.results	egfra	D806N	0.331
neutral_pygocentrus20190617-193209.results	egfra	S1112F	0.199
neutral_pygocentrus20190617-193209.results	en1a	L18V	0.046
neutral_pygocentrus20190617-193209.results	en1a	F162C	0.791
neutral_pygocentrus20190617-193209.results	en1b	F54L	0.815
neutral_pygocentrus20190617-193209.results	en1b	K109E	0.101
neutral_pygocentrus20190617-193209.results	en1b	R177Q	0.177
neutral_pygocentrus20190617-193209.results	en1b	A254V	0.545
neutral_pygocentrus20190617-193209.results	erbb3a	A127G	0.661
neutral_pygocentrus20190617-193209.results	erbb3a	N383D	0.156
neutral_pygocentrus20190617-193209.results	erbb3a	Y909T	0.912
neutral_pygocentrus20190617-193209.results	erbb3a	N1247D	0.121
neutral_pygocentrus20190617-193209.results	erbb3a	G1361E	0.272
neutral_pygocentrus20190617-193209.results	erbb3b	Q4K	0.119
neutral_pygocentrus20190617-193209.results	erbb3b	C190R	0.937
neutral_pygocentrus20190617-193209.results	erbb3b	L459R	0.963
neutral_pygocentrus20190617-193209.results	erbb3b	R479K	0.224
neutral_pygocentrus20190617-193209.results	erbb3b	N533D	0.238
neutral_pygocentrus20190617-193209.results	erbb3b	I601T	0.476
neutral_pygocentrus20190617-193209.results	erbb3b	I876V	0.354
neutral_pygocentrus20190617-193209.results	erbb3b	D1012G	0.352
neutral_pygocentrus20190617-193209.results	erbb3b	C1272T	0.092
neutral_pygocentrus20190617-193209.results	erbb3b	R1365I	0.204
neutral_pygocentrus20190617-193209.results	fgfr2	K85R	0.100
neutral_pygocentrus20190617-193209.results	fgfr2	I401T	0.581
neutral_pygocentrus20190617-193209.results	fgfr2	T423K	0.179
neutral_pygocentrus20190617-193209.results	fgfr2	L690P	0.954
neutral_pygocentrus20190617-193209.results	frem2a	N165S	0.192
neutral_pygocentrus20190617-193209.results	frem2a	I308T	0.113
neutral_pygocentrus20190617-193209.results	frem2a	T783M	0.428
neutral_pygocentrus20190617-193209.results	frem2a	D818N	0.312
neutral_pygocentrus20190617-193209.results	frem2a	T993A	0.627
neutral_pygocentrus20190617-193209.results	frem2a	E1051D	0.522
neutral_pygocentrus20190617-193209.results	frem2a	K1061E	0.239
neutral_pygocentrus20190617-193209.results	frem2a	H1088Y	0.598
neutral_pygocentrus20190617-193209.results	frem2a	K1255E	0.464
neutral_pygocentrus20190617-193209.results	frem2a	N1397S	0.115
neutral_pygocentrus20190617-193209.results	frem2a	A1606V	0.185
neutral_pygocentrus20190617-193209.results	frem2a	Q1865L	0.410
neutral_pygocentrus20190617-193209.results	frem2a	E1900G	0.640
neutral_pygocentrus20190617-193209.results	frem2a	V1953A	0.314
neutral_pygocentrus20190617-193209.results	frem2a	V2132A	0.574
neutral_pygocentrus20190617-193209.results	frem2a	M2680I	0.472
neutral_pygocentrus20190617-193209.results	frem2a	S2736N	0.080
neutral_pygocentrus20190617-193209.results	frem2a	G2822R	0.477
neutral_pygocentrus20190617-193209.results	frem2a	V2922L	0.219
neutral_pygocentrus20190617-193209.results	frem2a	P2945S	0.631
neutral_pygocentrus20190617-193209.results	frem2a	R3000T	0.243
neutral_pygocentrus20190617-193209.results	frem2a	R3102W	0.148
neutral_pygocentrus20190617-193209.results	frem2b	L356R	0.657
neutral_pygocentrus20190617-193209.results	frem2b	S844A	0.153
neutral_pygocentrus20190617-193209.results	frem2b	D1044G	0.757
neutral_pygocentrus20190617-193209.results	frem2b	I1054F	0.645
neutral_pygocentrus20190617-193209.results	frem2b	M1143T	0.504
neutral_pygocentrus20190617-193209.results	frem2b	V1236A	0.150
neutral_pygocentrus20190617-193209.results	frem2b	Y1357C	0.706
neutral_pygocentrus20190617-193209.results	frem2b	I1627L	0.455
neutral_pygocentrus20190617-193209.results	frem2b	D1686E	0.436
neutral_pygocentrus20190617-193209.results	frem2b	E2089G	0.626
neutral_pygocentrus20190617-193209.results	frem2b	R2100C	0.779
neutral_pygocentrus20190617-193209.results	frem2b	H2267R	0.386
neutral_pygocentrus20190617-193209.results	frem2b	N2294K	0.640
neutral_pygocentrus20190617-193209.results	frem2b	T2331Y	0.228
neutral_pygocentrus20190617-193209.results	frem2b	T2490A	0.654
neutral_pygocentrus20190617-193209.results	frem2b	P2558L	0.753
neutral_pygocentrus20190617-193209.results	frem2b	N2569K	0.169
neutral_pygocentrus20190617-193209.results	frem2b	S2588N	0.386
neutral_pygocentrus20190617-193209.results	fzd4	T91M	0.359
neutral_pygocentrus20190617-193209.results	fzd4	A212E	0.831
neutral_pygocentrus20190617-193209.results	fzd4	D357E	0.151
neutral_pygocentrus20190617-193209.results	fzd4	F375S	0.936
neutral_pygocentrus20190617-193209.results	fzd4	V472I	0.310
neutral_pygocentrus20190617-193209.results	fzd4	R501Q	0.135
neutral_pygocentrus20190617-193209.results	gata3	Y68D	0.467
neutral_pygocentrus20190617-193209.results	gata3	P156S	0.259
neutral_pygocentrus20190617-193209.results	gata3	A204G	0.225
neutral_pygocentrus20190617-193209.results	gata3	T221H	0.256
neutral_pygocentrus20190617-193209.results	gja5a	P71R	0.900
neutral_pygocentrus20190617-193209.results	gja5a	I261V	0.042
neutral_pygocentrus20190617-193209.results	gja5a	T310N	0.184
neutral_pygocentrus20190617-193209.results	gja5a	G374E	0.107
neutral_pygocentrus20190617-193209.results	gja5b	C292Y	0.245
neutral_pygocentrus20190617-193209.results	gja5b	T329I	0.132
neutral_pygocentrus20190617-193209.results	gli3	R287S	0.285
neutral_pygocentrus20190617-193209.results	gli3	R495G	0.404
neutral_pygocentrus20190617-193209.results	gli3	T672Y	0.103
neutral_pygocentrus20190617-193209.results	gli3	A1278V	0.198
neutral_pygocentrus20190617-193209.results	gna11a	R168P	0.173
neutral_pygocentrus20190617-193209.results	gna11a	Q174R	0.086
neutral_pygocentrus20190617-193209.results	gna11a	Q250E	0.779
neutral_pygocentrus20190617-193209.results	gna11b	L11P	0.848
neutral_pygocentrus20190617-193209.results	gna11b	I61L	0.616
neutral_pygocentrus20190617-193209.results	gna11b	M90K	0.914
neutral_pygocentrus20190617-193209.results	gna11b	S162T	0.230
neutral_pygocentrus20190617-193209.results	gna11b	V182I	0.421
neutral_pygocentrus20190617-193209.results	gna11b	S286L	0.770
neutral_pygocentrus20190617-193209.results	gnaq	G51V	0.913
neutral_pygocentrus20190617-193209.results	gnaq	C144Y	0.883
neutral_pygocentrus20190617-193209.results	gpc3	D146G	0.511
neutral_pygocentrus20190617-193209.results	gpc3	E310D	0.468
neutral_pygocentrus20190617-193209.results	gpr161	M23V	0.166
neutral_pygocentrus20190617-193209.results	gpr161	N293D	0.283
neutral_pygocentrus20190617-193209.results	gpr161	N357T	0.169
neutral_pygocentrus20190617-193209.results	gpr161	D516N	0.097
neutral_pygocentrus20190617-193209.results	hdac1	R50M	0.514
neutral_pygocentrus20190617-193209.results	hdac1	F110S	0.920
neutral_pygocentrus20190617-193209.results	hdac1	G139S	0.859
neutral_pygocentrus20190617-193209.results	hdac1	C152Y	0.929
neutral_pygocentrus20190617-193209.results	hdac1	G181D	0.954
neutral_pygocentrus20190617-193209.results	hdac1	R213G	0.724
neutral_pygocentrus20190617-193209.results	hdac1	S421L	0.438
neutral_pygocentrus20190617-193209.results	hps1	S71P	0.847
neutral_pygocentrus20190617-193209.results	hps4	R455K	0.087
neutral_pygocentrus20190617-193209.results	hps4	A567V	0.095
neutral_pygocentrus20190617-193209.results	hps4	P622S	0.479
neutral_pygocentrus20190617-193209.results	hps6	P279L	0.392
neutral_pygocentrus20190617-193209.results	hps6	V304A	0.119
neutral_pygocentrus20190617-193209.results	hps6	G438W	0.320
neutral_pygocentrus20190617-193209.results	hps6	K490E	0.189
neutral_pygocentrus20190617-193209.results	hsd3b1	T295D	0.603
neutral_pygocentrus20190617-193209.results	hsd3b1	T357A	0.158
neutral_pygocentrus20190617-193209.results	igsf11	N193S	0.081
neutral_pygocentrus20190617-193209.results	igsf11	S399R	0.114
neutral_pygocentrus20190617-193209.results	ikbkg	Q13R	0.040
neutral_pygocentrus20190617-193209.results	ikbkg	E155D	0.139
neutral_pygocentrus20190617-193209.results	ikbkg	T395S	0.052
neutral_pygocentrus20190617-193209.results	ikbkg	H413Y	0.077
neutral_pygocentrus20190617-193209.results	irf4a	D188N	0.255
neutral_pygocentrus20190617-193209.results	irf4b	R219G	0.393
neutral_pygocentrus20190617-193209.results	itgb1a	T337A	0.624
neutral_pygocentrus20190617-193209.results	itgb1a	E339A	0.485
neutral_pygocentrus20190617-193209.results	itgb1a	T344Y	0.219
neutral_pygocentrus20190617-193209.results	itgb1a	I429T	0.791
neutral_pygocentrus20190617-193209.results	itgb1a	G638E	0.381
neutral_pygocentrus20190617-193209.results	itgb1a	H690Q	0.447
neutral_pygocentrus20190617-193209.results	itgb1b_1	A65T	0.111
neutral_pygocentrus20190617-193209.results	itgb1b_1	P200S	0.670
neutral_pygocentrus20190617-193209.results	itgb1b_1	D366N	0.234
neutral_pygocentrus20190617-193209.results	itgb1b_1	L371V	0.245
neutral_pygocentrus20190617-193209.results	itgb1b_1	S412F	0.492
neutral_pygocentrus20190617-193209.results	itgb1b_1	L418W	0.530
neutral_pygocentrus20190617-193209.results	itgb1b_1	N486H	0.369
neutral_pygocentrus20190617-193209.results	itgb1b_1	F645L	0.393
neutral_pygocentrus20190617-193209.results	itgb1b.2	E166K	0.312
neutral_pygocentrus20190617-193209.results	itgb1b.2	A264V	0.538
neutral_pygocentrus20190617-193209.results	itgb1b.2	V321A	0.743
neutral_pygocentrus20190617-193209.results	itgb1b.2	E331G	0.327
neutral_pygocentrus20190617-193209.results	kcnj13	R33W	0.378
neutral_pygocentrus20190617-193209.results	kita	E168G	0.440
neutral_pygocentrus20190617-193209.results	kita	L350F	0.224
neutral_pygocentrus20190617-193209.results	kita	H510T	0.561
neutral_pygocentrus20190617-193209.results	kita	I551V	0.192
neutral_pygocentrus20190617-193209.results	kita	T598M	0.530
neutral_pygocentrus20190617-193209.results	kita	T865C	0.254
neutral_pygocentrus20190617-193209.results	kita	Y885T	0.891
neutral_pygocentrus20190617-193209.results	kitb	T137P	0.738
neutral_pygocentrus20190617-193209.results	kitb	Q189R	0.316
neutral_pygocentrus20190617-193209.results	kitb	E196Q	0.327
neutral_pygocentrus20190617-193209.results	kitb	T330S	0.090
neutral_pygocentrus20190617-193209.results	kitb	H444R	0.275
neutral_pygocentrus20190617-193209.results	kitb	M542V	0.188
neutral_pygocentrus20190617-193209.results	kitb	E665V	0.930
neutral_pygocentrus20190617-193209.results	kitb	G710V	0.270
neutral_pygocentrus20190617-193209.results	kitb	T745C	0.387
neutral_pygocentrus20190617-193209.results	kitlga	Q43K	0.295
neutral_pygocentrus20190617-193209.results	kitlgb	G10R	0.296
neutral_pygocentrus20190617-193209.results	kitlgb	E77G	0.579
neutral_pygocentrus20190617-193209.results	kitlgb	N233D	0.131
neutral_pygocentrus20190617-193209.results	lmx1a	C50R	0.947
neutral_pygocentrus20190617-193209.results	lmx1a	S203F	0.428
neutral_pygocentrus20190617-193209.results	lmx1a	C281W	0.453
neutral_pygocentrus20190617-193209.results	mbtps1	C48G	0.390
neutral_pygocentrus20190617-193209.results	mbtps1	N71D	0.214
neutral_pygocentrus20190617-193209.results	mbtps1	Y73T	0.876
neutral_pygocentrus20190617-193209.results	mbtps1	L319S	0.759
neutral_pygocentrus20190617-193209.results	mbtps1	I722T	0.531
neutral_pygocentrus20190617-193209.results	mbtps1	M800L	0.286
neutral_pygocentrus20190617-193209.results	mcoln3a	P45L	0.828
neutral_pygocentrus20190617-193209.results	mcoln3b	N12K	0.150
neutral_pygocentrus20190617-193209.results	mcoln3b	P225Q	0.670
neutral_pygocentrus20190617-193209.results	mcoln3b	S441W	0.869
neutral_pygocentrus20190617-193209.results	mcoln3b	I486V	0.347
neutral_pygocentrus20190617-193209.results	mcoln3b	K529E	0.224
neutral_pygocentrus20190617-193209.results	mef2ca	R24G	0.940
neutral_pygocentrus20190617-193209.results	mef2ca	M181L	0.090
neutral_pygocentrus20190617-193209.results	mef2ca	L277P	0.615
neutral_pygocentrus20190617-193209.results	mef2ca	V422A	0.130
neutral_pygocentrus20190617-193209.results	mef2cb	K64E	0.241
neutral_pygocentrus20190617-193209.results	mef2cb	L107R	0.375
neutral_pygocentrus20190617-193209.results	mef2cb	A338T	0.071
neutral_pygocentrus20190617-193209.results	mef2cb	R377Q	0.116
neutral_pygocentrus20190617-193209.results	mib1	A193T	0.655
neutral_pygocentrus20190617-193209.results	mib1	S377T	0.467
neutral_pygocentrus20190617-193209.results	mib1	K539E	0.550
neutral_pygocentrus20190617-193209.results	mib1	A680E	0.718
neutral_pygocentrus20190617-193209.results	mib2	T450S	0.226
neutral_pygocentrus20190617-193209.results	mib2	D819G	0.430
neutral_pygocentrus20190617-193209.results	mib2	R988K	0.437
neutral_pygocentrus20190617-193209.results	mitfa	H9Y	0.227
neutral_pygocentrus20190617-193209.results	mitfa	Q113R	0.486
neutral_pygocentrus20190617-193209.results	mitfa	M167I	0.123
neutral_pygocentrus20190617-193209.results	mitfa	S362R	0.350
neutral_pygocentrus20190617-193209.results	mitfb	L49Q	0.143
neutral_pygocentrus20190617-193209.results	mitfb	R62H	0.301
neutral_pygocentrus20190617-193209.results	mitfb	I185V	0.066
neutral_pygocentrus20190617-193209.results	mitfb	I234V	0.057
neutral_pygocentrus20190617-193209.results	mitfb	S341P	0.824
neutral_pygocentrus20190617-193209.results	mreg	R64G	0.230
neutral_pygocentrus20190617-193209.results	mreg	R101G	0.739
neutral_pygocentrus20190617-193209.results	mycb	M80I	0.385
neutral_pygocentrus20190617-193209.results	myo5aa	E5K	0.548
neutral_pygocentrus20190617-193209.results	myo5aa	Y102H	0.899
neutral_pygocentrus20190617-193209.results	myo5aa	M543V	0.183
neutral_pygocentrus20190617-193209.results	myo5aa	K585E	0.348
neutral_pygocentrus20190617-193209.results	myo5aa	K858T	0.689
neutral_pygocentrus20190617-193209.results	myo5aa	H917Y	0.326
neutral_pygocentrus20190617-193209.results	myo5aa	E926K	0.617
neutral_pygocentrus20190617-193209.results	myo5aa	Q1328R	0.348
neutral_pygocentrus20190617-193209.results	myo5aa	T1663A	0.262
neutral_pygocentrus20190617-193209.results	myo5ab	T384A	0.135
neutral_pygocentrus20190617-193209.results	myo5ab	L527M	0.355
neutral_pygocentrus20190617-193209.results	myo5ab	R691W	0.879
neutral_pygocentrus20190617-193209.results	myo5ab	K910Q	0.244
neutral_pygocentrus20190617-193209.results	myo5ab	E933G	0.606
neutral_pygocentrus20190617-193209.results	myo5ab	K960E	0.150
neutral_pygocentrus20190617-193209.results	myo5ab	A1115V	0.166
neutral_pygocentrus20190617-193209.results	myo5ab	E1138G	0.285
neutral_pygocentrus20190617-193209.results	myo5ab	K1384E	0.380
neutral_pygocentrus20190617-193209.results	myo5ab	K1611N	0.245
neutral_pygocentrus20190617-193209.results	myo5ab	K1726E	0.712
neutral_pygocentrus20190617-193209.results	myo5ab	D1765G	0.823
neutral_pygocentrus20190617-193209.results	nrg1	N115D	0.180
neutral_pygocentrus20190617-193209.results	nrg1	S261C	0.182
neutral_pygocentrus20190617-193209.results	nrg1	M349I	0.435
neutral_pygocentrus20190617-193209.results	nrg1	N402K	0.191
neutral_pygocentrus20190617-193209.results	nrg1	E462K	0.167
neutral_pygocentrus20190617-193209.results	nrg1	E644A	0.088
neutral_pygocentrus20190617-193209.results	nrg1	E705K	0.232
neutral_pygocentrus20190617-193209.results	oprm1	N180S	0.283
neutral_pygocentrus20190617-193209.results	oprm1	A299T	0.212
neutral_pygocentrus20190617-193209.results	oprm1	Q356P	0.551
neutral_pygocentrus20190617-193209.results	psen1	T23A	0.063
neutral_pygocentrus20190617-193209.results	psen1	I347T	0.204
neutral_pygocentrus20190617-193209.results	rab27a	I128T	0.562
neutral_pygocentrus20190617-193209.results	recql4	K371R	0.106
neutral_pygocentrus20190617-193209.results	recql4	D437G	0.079
neutral_pygocentrus20190617-193209.results	recql4	A675T	0.117
neutral_pygocentrus20190617-193209.results	recql4	I677M	0.650
neutral_pygocentrus20190617-193209.results	recql4	M980T	0.570
neutral_pygocentrus20190617-193209.results	recql4	V991M	0.804
neutral_pygocentrus20190617-193209.results	recql4	D1057E	0.171
neutral_pygocentrus20190617-193209.results	recql4	T1145I	0.535
neutral_pygocentrus20190617-193209.results	recql4	E1182G	0.449
neutral_pygocentrus20190617-193209.results	recql4	A1413T	0.898
neutral_pygocentrus20190617-193209.results	recql4	I1415V	0.591
neutral_pygocentrus20190617-193209.results	recql4	Q1453R	0.273
neutral_pygocentrus20190617-193209.results	rnf41	Y271T	0.705
neutral_pygocentrus20190617-193209.results	scarb2a	M1I	0.900
neutral_pygocentrus20190617-193209.results	scarb2a	V30I	0.301
neutral_pygocentrus20190617-193209.results	scarb2a	N57S	0.212
neutral_pygocentrus20190617-193209.results	scarb2a	E107G	0.630
neutral_pygocentrus20190617-193209.results	scarb2a	T177A	0.593
neutral_pygocentrus20190617-193209.results	scarb2a	E180G	0.805
neutral_pygocentrus20190617-193209.results	scarb2a	P310T	0.478
neutral_pygocentrus20190617-193209.results	scarb2a	I396T	0.584
neutral_pygocentrus20190617-193209.results	scarb2a	K472E	0.429
neutral_pygocentrus20190617-193209.results	scarb2b	A84V	0.296
neutral_pygocentrus20190617-193209.results	scarb2b	G169D	0.565
neutral_pygocentrus20190617-193209.results	scg2a	R145S	0.246
neutral_pygocentrus20190617-193209.results	scg2a	A503P	0.283
neutral_pygocentrus20190617-193209.results	scg2b	K256R	0.047
neutral_pygocentrus20190617-193209.results	scg2b	A437V	0.117
neutral_pygocentrus20190617-193209.results	scg2b	D571Y	0.093
neutral_pygocentrus20190617-193209.results	sf3b1	Q193R	0.253
neutral_pygocentrus20190617-193209.results	sf3b1	T247I	0.284
neutral_pygocentrus20190617-193209.results	sf3b1	N567K	0.599
neutral_pygocentrus20190617-193209.results	sf3b1	T805R	0.806
neutral_pygocentrus20190617-193209.results	sf3b1	I840T	0.799
neutral_pygocentrus20190617-193209.results	sf3b1	M930R	0.879
neutral_pygocentrus20190617-193209.results	sf3b1	C933R	0.870
neutral_pygocentrus20190617-193209.results	sf3b1	H941T	0.622
neutral_pygocentrus20190617-193209.results	sf3b1	A1099V	0.280
neutral_pygocentrus20190617-193209.results	sf3b1	H1152Y	0.738
neutral_pygocentrus20190617-193209.results	sfxn1	L68S	0.743
neutral_pygocentrus20190617-193209.results	sfxn1	S77A	0.464
neutral_pygocentrus20190617-193209.results	sfxn1	D209E	0.667
neutral_pygocentrus20190617-193209.results	sfxn1	R259K	0.335
neutral_pygocentrus20190617-193209.results	sfxn1	S291G	0.188
neutral_pygocentrus20190617-193209.results	mtrex	E218K	0.937
neutral_pygocentrus20190617-193209.results	mtrex	N323D	0.326
neutral_pygocentrus20190617-193209.results	mtrex	T333A	0.246
neutral_pygocentrus20190617-193209.results	mtrex	P381S	0.904
neutral_pygocentrus20190617-193209.results	mtrex	T395N	0.412
neutral_pygocentrus20190617-193209.results	mtrex	K401E	0.510
neutral_pygocentrus20190617-193209.results	mtrex	Y811D	0.772
neutral_pygocentrus20190617-193209.results	mtrex	I820M	0.328
neutral_pygocentrus20190617-193209.results	mtrex	L900R	0.866
neutral_pygocentrus20190617-193209.results	mtrex	S969P	0.681
neutral_pygocentrus20190617-193209.results	mtrex	T1017P	0.348
neutral_pygocentrus20190617-193209.results	slc24a5	D285G	0.332
neutral_pygocentrus20190617-193209.results	slc45a2	F257Y	0.243
neutral_pygocentrus20190617-193209.results	slc45a2	L474P	0.902
neutral_pygocentrus20190617-193209.results	snai2	Y79T	0.241
neutral_pygocentrus20190617-193209.results	sox18	T24S	0.035
neutral_pygocentrus20190617-193209.results	sox2	M63I	0.619
neutral_pygocentrus20190617-193209.results	sox2	S228N	0.157
neutral_pygocentrus20190617-193209.results	sox2	H291R	0.595
neutral_pygocentrus20190617-193209.results	sox2	I310L	0.206
neutral_pygocentrus20190617-193209.results	tfap2e	V179L	0.234
neutral_pygocentrus20190617-193209.results	tpcn2	Q221E	0.295
neutral_pygocentrus20190617-193209.results	tpcn2	N247D	0.328
neutral_pygocentrus20190617-193209.results	tpcn2	I284F	0.698
neutral_pygocentrus20190617-193209.results	tpcn2	F339C	0.780
neutral_pygocentrus20190617-193209.results	tpcn2	C427S	0.754
neutral_pygocentrus20190617-193209.results	tpcn2	D695A	0.263
neutral_pygocentrus20190617-193209.results	tyr	A207V	0.106
neutral_pygocentrus20190617-193209.results	tyrp1a	A7V	0.080
neutral_pygocentrus20190617-193209.results	tyrp1a	T65P	0.370
neutral_pygocentrus20190617-193209.results	tyrp1a	E113G	0.492
neutral_pygocentrus20190617-193209.results	tyrp1a	A155G	0.659
neutral_pygocentrus20190617-193209.results	tyrp1a	K190R	0.271
neutral_pygocentrus20190617-193209.results	tyrp1a	F243S	0.765
neutral_pygocentrus20190617-193209.results	tyrp1a	G259W	0.914
neutral_pygocentrus20190617-193209.results	tyrp1a	R279T	0.352
neutral_pygocentrus20190617-193209.results	tyrp1a	S297G	0.119
neutral_pygocentrus20190617-193209.results	tyrp1b	D75N	0.674
neutral_pygocentrus20190617-193209.results	tyrp1b	N347D	0.794
neutral_pygocentrus20190617-193209.results	tyrp1b	G351D	0.882
neutral_pygocentrus20190617-193209.results	usp13	G22R	0.298
neutral_pygocentrus20190617-193209.results	usp13	T318I	0.751
neutral_pygocentrus20190617-193209.results	usp13	L582S	0.762
neutral_pygocentrus20190617-193209.results	usp13	Q710K	0.219
neutral_pygocentrus20190617-193209.results	usp13	E827G	0.658
neutral_pygocentrus20190617-193209.results	vps11	F65V	0.784
neutral_pygocentrus20190617-193209.results	vps11	Y326H	0.702
neutral_pygocentrus20190617-193209.results	vps11	H366L	0.372
neutral_pygocentrus20190617-193209.results	vps18	N148H	0.623
neutral_pygocentrus20190617-193209.results	vps18	N619K	0.447
neutral_pygocentrus20190617-193209.results	vps18	E706K	0.440
neutral_pygocentrus20190617-193209.results	vps18	V716I	0.113
neutral_pygocentrus20190617-193209.results	vps18	E839K	0.308
neutral_pygocentrus20190617-193209.results	vps18	G845R	0.341
neutral_pygocentrus20190617-193209.results	vps18	E882K	0.486
neutral_pygocentrus20190617-193209.results	vps18	L951M	0.260
neutral_pygocentrus20190617-193209.results	zic2a	A47T	0.472
neutral_pygocentrus20190617-193209.results	zic2a	N317S	0.190
neutral_pygocentrus20190617-193209.results	zic2a	K319R	0.207
neutral_pygocentrus20190617-193209.results	zic2b	V236A	0.523
neutral_pygocentrus20190617-193209.results	zic2b	H309Y	0.412
neutral_pygocentrus20190617-193209.results	asip1	S31N	0.046
neutral_pygocentrus20190617-193209.results	myg1	K56R	0.183
neutral_pygocentrus20190617-193209.results	myg1	D183G	0.937
neutral_pygocentrus20190617-193209.results	myg1	S192R	0.633
neutral_pygocentrus20190617-193209.results	myg1	C314S	0.722
neutral_pygocentrus20190617-193209.results	clcn7	E60D	0.150
neutral_pygocentrus20190617-193209.results	clcn7	G770D	0.932
neutral_pygocentrus20190617-193209.results	corin	R99H	0.078
neutral_pygocentrus20190617-193209.results	corin	W116G	0.267
neutral_pygocentrus20190617-193209.results	corin	P129T	0.186
neutral_pygocentrus20190617-193209.results	corin	L232P	0.872
neutral_pygocentrus20190617-193209.results	corin	T310I	0.508
neutral_pygocentrus20190617-193209.results	corin	C618T	0.843
neutral_pygocentrus20190617-193209.results	corin	D676E	0.423
neutral_pygocentrus20190617-193209.results	corin	Y772H	0.246
neutral_pygocentrus20190617-193209.results	corin	T971I	0.549
neutral_pygocentrus20190617-193209.results	ctns	I73T	0.202
neutral_pygocentrus20190617-193209.results	ctns	H291R	0.668
neutral_pygocentrus20190617-193209.results	ctns	K330Q	0.556
neutral_pygocentrus20190617-193209.results	ctns	M368K	0.204
neutral_pygocentrus20190617-193209.results	ctns	D371E	0.080
neutral_pygocentrus20190617-193209.results	drd2a	L217P	0.855
neutral_pygocentrus20190617-193209.results	drd2a	K318N	0.179
neutral_pygocentrus20190617-193209.results	drd2a	I401V	0.130
neutral_pygocentrus20190617-193209.results	drd2a	I408T	0.266
neutral_pygocentrus20190617-193209.results	drd2b	N68T	0.801
neutral_pygocentrus20190617-193209.results	drd2b	C105F	0.962
neutral_pygocentrus20190617-193209.results	drd2b	G318S	0.068
neutral_pygocentrus20190617-193209.results	mc1r	S93R	0.894
neutral_pygocentrus20190617-193209.results	mc1r	V206A	0.171
neutral_pygocentrus20190617-193209.results	mgrn1a	S94P	0.863
neutral_pygocentrus20190617-193209.results	mgrn1a	S155P	0.264
neutral_pygocentrus20190617-193209.results	mgrn1a	E223A	0.360
neutral_pygocentrus20190617-193209.results	mgrn1a	K236E	0.406
neutral_pygocentrus20190617-193209.results	mgrn1b	N20I	0.670
neutral_pygocentrus20190617-193209.results	mgrn1b	K329R	0.291
neutral_pygocentrus20190617-193209.results	mgrn1b	E440G	0.180
neutral_pygocentrus20190617-193209.results	nf1a	A138G	0.383
neutral_pygocentrus20190617-193209.results	nf1a	D241N	0.254
neutral_pygocentrus20190617-193209.results	nf1a	F343S	0.663
neutral_pygocentrus20190617-193209.results	nf1a	I567T	0.452
neutral_pygocentrus20190617-193209.results	nf1a	L679P	0.832
neutral_pygocentrus20190617-193209.results	nf1a	C1032Y	0.365
neutral_pygocentrus20190617-193209.results	nf1a	K1046I	0.351
neutral_pygocentrus20190617-193209.results	nf1a	G1048D	0.379
neutral_pygocentrus20190617-193209.results	nf1a	I1232S	0.650
neutral_pygocentrus20190617-193209.results	nf1a	C1288G	0.256
neutral_pygocentrus20190617-193209.results	nf1a	N1330D	0.571
neutral_pygocentrus20190617-193209.results	nf1a	H1409N	0.230
neutral_pygocentrus20190617-193209.results	nf1a	F1623L	0.584
neutral_pygocentrus20190617-193209.results	nf1a	V1945M	0.239
neutral_pygocentrus20190617-193209.results	nf1a	V2090F	0.505
neutral_pygocentrus20190617-193209.results	nf1a	Y2255F	0.265
neutral_pygocentrus20190617-193209.results	nf1a	L2272P	0.700
neutral_pygocentrus20190617-193209.results	nf1a	S2447N	0.142
neutral_pygocentrus20190617-193209.results	nf1a	M2450L	0.066
neutral_pygocentrus20190617-193209.results	nf1a	V2572A	0.600
neutral_pygocentrus20190617-193209.results	nf1a	V2576G	0.739
neutral_pygocentrus20190617-193209.results	nf1a	R2792C	0.092
neutral_pygocentrus20190617-193209.results	nf1b	G140D	0.379
neutral_pygocentrus20190617-193209.results	nf1b	P207R	0.388
neutral_pygocentrus20190617-193209.results	nf1b	V453A	0.205
neutral_pygocentrus20190617-193209.results	nf1b	T487I	0.196
neutral_pygocentrus20190617-193209.results	nf1b	G758D	0.843
neutral_pygocentrus20190617-193209.results	nf1b	L840P	0.798
neutral_pygocentrus20190617-193209.results	nf1b	K1020R	0.272
neutral_pygocentrus20190617-193209.results	nf1b	G1039S	0.112
neutral_pygocentrus20190617-193209.results	nf1b	R1047G	0.390
neutral_pygocentrus20190617-193209.results	nf1b	M1376I	0.770
neutral_pygocentrus20190617-193209.results	nf1b	S1406A	0.086
neutral_pygocentrus20190617-193209.results	nf1b	A1585T	0.551
neutral_pygocentrus20190617-193209.results	nf1b	E1683Q	0.342
neutral_pygocentrus20190617-193209.results	nf1b	A1888V	0.159
neutral_pygocentrus20190617-193209.results	nf1b	V2244M	0.352
neutral_pygocentrus20190617-193209.results	nf1b	L2462P	0.311
neutral_pygocentrus20190617-193209.results	ostm1	L25F	0.148
neutral_pygocentrus20190617-193209.results	pomcb	S89P	0.091
neutral_pygocentrus20190617-193209.results	pomcb	F113S	0.904
neutral_pygocentrus20190617-193209.results	rab32a	E165D	0.643
neutral_pygocentrus20190617-193209.results	rab38b	V163I	0.170
neutral_pygocentrus20190617-193209.results	rab38b	F171S	0.685
neutral_pygocentrus20190617-193209.results	shroom2a	P238L	0.071
neutral_pygocentrus20190617-193209.results	shroom2a	E336K	0.091
neutral_pygocentrus20190617-193209.results	shroom2a	A340V	0.047
neutral_pygocentrus20190617-193209.results	shroom2a	S454R	0.073
neutral_pygocentrus20190617-193209.results	shroom2a	T503A	0.054
neutral_pygocentrus20190617-193209.results	shroom2a	R588G	0.191
neutral_pygocentrus20190617-193209.results	shroom2a	H672Q	0.062
neutral_pygocentrus20190617-193209.results	shroom2a	S737N	0.194
neutral_pygocentrus20190617-193209.results	shroom2a	K802E	0.262
neutral_pygocentrus20190617-193209.results	shroom2a	I961V	0.037
neutral_pygocentrus20190617-193209.results	shroom2a	T1020I	0.105
neutral_pygocentrus20190617-193209.results	shroom2a	G1021E	0.351
neutral_pygocentrus20190617-193209.results	shroom2a	S1141T	0.051
neutral_pygocentrus20190617-193209.results	shroom2a	P1448L	0.464
neutral_pygocentrus20190617-193209.results	shroom2a	T1497I	0.187
neutral_pygocentrus20190617-193209.results	shroom2b	T78I	0.079
neutral_pygocentrus20190617-193209.results	shroom2b	S204F	0.128
neutral_pygocentrus20190617-193209.results	shroom2b	P230S	0.119
neutral_pygocentrus20190617-193209.results	shroom2b	T376A	0.086
neutral_pygocentrus20190617-193209.results	shroom2b	S413G	0.074
neutral_pygocentrus20190617-193209.results	slc7a11	I131T	0.456
neutral_pygocentrus20190617-193209.results	zeb2a	K301E	0.407
neutral_pygocentrus20190617-193209.results	zeb2a	D388N	0.089
neutral_pygocentrus20190617-193209.results	zeb2a	M496V	0.216
neutral_pygocentrus20190617-193209.results	zeb2a	E1087Q	0.174
neutral_pygocentrus20190617-193209.results	zeb2a	T1151A	0.062
neutral_pygocentrus20190617-193209.results	zeb2a	F1177S	0.198
neutral_pygocentrus20190617-193209.results	zeb2b	N200D	0.122
neutral_pygocentrus20190617-193209.results	zeb2b	G279D	0.253
neutral_pygocentrus20190617-193209.results	zeb2b	S329N	0.127
neutral_pygocentrus20190617-193209.results	zeb2b	L340S	0.197
neutral_pygocentrus20190617-193209.results	zeb2b	P428T	0.318
neutral_pygocentrus20190617-193209.results	zeb2b	G510S	0.252
neutral_pygocentrus20190617-193209.results	zeb2b	S786G	0.102
neutral_pygocentrus20190617-193209.results	zeb2b	D851N	0.138
neutral_pygocentrus20190617-193209.results	zeb2b	R1034P	0.594
neutral_pygocentrus20190617-193209.results	dctn1a	V18M	0.412
neutral_pygocentrus20190617-193209.results	dctn1a	V379E	0.357
neutral_pygocentrus20190617-193209.results	dctn1a	F601S	0.447
neutral_pygocentrus20190617-193209.results	dctn1a	G627D	0.166
neutral_pygocentrus20190617-193209.results	dctn1a	S704T	0.202
neutral_pygocentrus20190617-193209.results	dctn1a	D862V	0.205
neutral_pygocentrus20190617-193209.results	dctn1a	S990L	0.106
neutral_pygocentrus20190617-193209.results	dctn1a	E994G	0.199
neutral_pygocentrus20190617-193209.results	dctn1a	Q1037R	0.363
neutral_pygocentrus20190617-193209.results	dctn1b	K148R	0.085
neutral_pygocentrus20190617-193209.results	dctn1b	I286V	0.041
neutral_pygocentrus20190617-193209.results	dctn1b	S736G	0.279
neutral_pygocentrus20190617-193209.results	dctn1b	L956S	0.271
neutral_pygocentrus20190617-193209.results	dctn1b	L1130V	0.162
neutral_pygocentrus20190617-193209.results	dctn1b	K1206E	0.263
neutral_pygocentrus20190617-193209.results	dctn2	E132D	0.133
neutral_pygocentrus20190617-193209.results	dctn2	I209N	0.347
neutral_pygocentrus20190617-193209.results	dctn2	N385D	0.509
neutral_pygocentrus20190617-193209.results	ippk	R100Q	0.448
neutral_pygocentrus20190617-193209.results	ippk	P257A	0.166
neutral_pygocentrus20190617-193209.results	ippk	Q446K	0.453
neutral_pygocentrus20190617-193209.results	map2k1	V61A	0.120
neutral_pygocentrus20190617-193209.results	map2k1	H391Q	0.189
neutral_pygocentrus20190617-193209.results	mlpha	D25A	0.513
neutral_pygocentrus20190617-193209.results	mlpha	S127F	0.453
neutral_pygocentrus20190617-193209.results	mlpha	K188E	0.291
neutral_pygocentrus20190617-193209.results	mlpha	P342A	0.083
neutral_pygocentrus20190617-193209.results	mlpha	E356G	0.124
neutral_pygocentrus20190617-193209.results	mlpha	E376V	0.189
neutral_pygocentrus20190617-193209.results	mlphb	S193P	0.129
neutral_pygocentrus20190617-193209.results	mlphb	R533Q	0.659
neutral_pygocentrus20190617-193209.results	myo7aa	F20L	0.288
neutral_pygocentrus20190617-193209.results	myo7aa	V558M	0.770
neutral_pygocentrus20190617-193209.results	myo7aa	T781N	0.453
neutral_pygocentrus20190617-193209.results	myo7aa	G1033E	0.168
neutral_pygocentrus20190617-193209.results	myo7aa	K1073N	0.484
neutral_pygocentrus20190617-193209.results	myo7aa	S1205T	0.315
neutral_pygocentrus20190617-193209.results	myo7aa	F1235L	0.315
neutral_pygocentrus20190617-193209.results	myo7aa	I1489T	0.768
neutral_pygocentrus20190617-193209.results	myo7aa	G1608D	0.734
neutral_pygocentrus20190617-193209.results	myo7aa	E1769K	0.495
neutral_pygocentrus20190617-193209.results	myo7aa	K1937E	0.535
neutral_pygocentrus20190617-193209.results	myo7aa	M2025V	0.168
neutral_pygocentrus20190617-193209.results	myo7aa	E2089K	0.387
neutral_pygocentrus20190617-193209.results	myo7ab	H574N	0.390
neutral_pygocentrus20190617-193209.results	myo7ab	R648P	0.918
neutral_pygocentrus20190617-193209.results	myo7ab	P1038H	0.283
neutral_pygocentrus20190617-193209.results	myo7ab	G1468A	0.115
neutral_pygocentrus20190617-193209.results	myo7ab	D1757N	0.389
neutral_pygocentrus20190617-193209.results	myo7ab	K2134T	0.417
neutral_pygocentrus20190617-193209.results	myo7ab	N2161S	0.525
neutral_pygocentrus20190617-193209.results	pmela	Y270C	0.589
neutral_pygocentrus20190617-193209.results	pmela	P273H	0.222
neutral_pygocentrus20190617-193209.results	pmela	M283I	0.066
neutral_pygocentrus20190617-193209.results	pmela	V306F	0.107
neutral_pygocentrus20190617-193209.results	pmela	T307R	0.201
neutral_pygocentrus20190617-193209.results	pmela	E350K	0.117
neutral_pygocentrus20190617-193209.results	pmela	N371T	0.049
neutral_pygocentrus20190617-193209.results	pmela	A418S	0.031
neutral_pygocentrus20190617-193209.results	pmela	F807L	0.104
neutral_pygocentrus20190617-193209.results	pmelb	M344V	0.053
neutral_pygocentrus20190617-193209.results	pmelb	I410T	0.108
neutral_pygocentrus20190617-193209.results	pmelb	A529P	0.908
neutral_pygocentrus20190617-193209.results	rab11a	S197F	0.237
neutral_pygocentrus20190617-193209.results	rab11ba	D56G	0.808
neutral_pygocentrus20190617-193209.results	rab11ba	R82Q	0.850
neutral_pygocentrus20190617-193209.results	rab11bb	A49T	0.818
neutral_pygocentrus20190617-193209.results	rab11bb	N147H	0.332
neutral_pygocentrus20190617-193209.results	rab1aa	M1V	0.880
neutral_pygocentrus20190617-193209.results	rab1aa	G20V	0.919
neutral_pygocentrus20190617-193209.results	rab1aa	I41K	0.937
neutral_pygocentrus20190617-193209.results	rab3ip	Q180H	0.420
neutral_pygocentrus20190617-193209.results	rab3ip	A226T	0.047
neutral_pygocentrus20190617-193209.results	rab3ip	P341L	0.438
neutral_pygocentrus20190617-193209.results	rab3ip	T366N	0.483
neutral_pygocentrus20190617-193209.results	rab8a	S111L	0.783
neutral_pygocentrus20190617-193209.results	rab8a	T175I	0.191
neutral_pygocentrus20190617-193209.results	ric8b	I44T	0.076
neutral_pygocentrus20190617-193209.results	ric8b	F404L	0.233
neutral_pygocentrus20190617-193209.results	tmem33	A63E	0.619
neutral_pygocentrus20190617-193209.results	trappc6bl	R53G	0.738
neutral_pygocentrus20190617-193209.results	trappc6bl	E117G	0.609
neutral_pygocentrus20190617-193209.results	trappc6bl	L138P	0.792
neutral_pygocentrus20190617-193209.results	ap1g1	I350V	0.175
neutral_pygocentrus20190617-193209.results	ap1g1	I404V	0.288
neutral_pygocentrus20190617-193209.results	ap1m1	G350E	0.889
neutral_pygocentrus20190617-193209.results	ap3d1	S274P	0.908
neutral_pygocentrus20190617-193209.results	ap3d1	I312N	0.721
neutral_pygocentrus20190617-193209.results	ap3d1	V368D	0.861
neutral_pygocentrus20190617-193209.results	ap3d1	D394N	0.231
neutral_pygocentrus20190617-193209.results	ap3d1	I437T	0.712
neutral_pygocentrus20190617-193209.results	ap3d1	G759D	0.122
neutral_pygocentrus20190617-193209.results	ap3d1	A905P	0.244
neutral_pygocentrus20190617-193209.results	ap3d1	K980T	0.132
neutral_pygocentrus20190617-193209.results	arcn1a	N73T	0.656
neutral_pygocentrus20190617-193209.results	arcn1a	I76L	0.513
neutral_pygocentrus20190617-193209.results	arcn1a	E174G	0.399
neutral_pygocentrus20190617-193209.results	arcn1a	L296P	0.739
neutral_pygocentrus20190617-193209.results	bloc1s3	E174Q	0.253
neutral_pygocentrus20190617-193209.results	bloc1s4	F224L	0.508
neutral_pygocentrus20190617-193209.results	bloc1s5	Q12R	0.438
neutral_pygocentrus20190617-193209.results	bloc1s5	C42W	0.617
neutral_pygocentrus20190617-193209.results	cd63	T132A	0.118
neutral_pygocentrus20190617-193209.results	dtnbp1a	L350F	0.051
neutral_pygocentrus20190617-193209.results	gpr143	G84W	0.849
neutral_pygocentrus20190617-193209.results	gpr143	N203D	0.326
neutral_pygocentrus20190617-193209.results	gpr143	C225Y	0.954
neutral_pygocentrus20190617-193209.results	hps3	F58Y	0.539
neutral_pygocentrus20190617-193209.results	hps3	A154V	0.103
neutral_pygocentrus20190617-193209.results	hps3	E271K	0.119
neutral_pygocentrus20190617-193209.results	hps3	E559D	0.240
neutral_pygocentrus20190617-193209.results	hps3	L844S	0.527
neutral_pygocentrus20190617-193209.results	hps3	F993V	0.748
neutral_pygocentrus20190617-193209.results	hps5	V123E	0.581
neutral_pygocentrus20190617-193209.results	hps5	D305T	0.417
neutral_pygocentrus20190617-193209.results	hps5	D313V	0.610
neutral_pygocentrus20190617-193209.results	hps5	Q612H	0.187
neutral_pygocentrus20190617-193209.results	hps5	Q801H	0.183
neutral_pygocentrus20190617-193209.results	hps5	L1073S	0.779
neutral_pygocentrus20190617-193209.results	kif13a	T4P	0.517
neutral_pygocentrus20190617-193209.results	kif13a	D58A	0.881
neutral_pygocentrus20190617-193209.results	kif13a	L125V	0.416
neutral_pygocentrus20190617-193209.results	kif13a	K388E	0.158
neutral_pygocentrus20190617-193209.results	kif13a	L868H	0.773
neutral_pygocentrus20190617-193209.results	kif13a	T911K	0.243
neutral_pygocentrus20190617-193209.results	kif13a	P1044S	0.194
neutral_pygocentrus20190617-193209.results	kif13a	D1334N	0.497
neutral_pygocentrus20190617-193209.results	kif13a	S1389N	0.150
neutral_pygocentrus20190617-193209.results	kif13a	S1392L	0.118
neutral_pygocentrus20190617-193209.results	kif13a	E1830K	0.180
neutral_pygocentrus20190617-193209.results	kif13a	F1906L	0.843
neutral_pygocentrus20190617-193209.results	lyst	D48G	0.119
neutral_pygocentrus20190617-193209.results	lyst	S188T	0.127
neutral_pygocentrus20190617-193209.results	lyst	W191R	0.071
neutral_pygocentrus20190617-193209.results	lyst	L263P	0.113
neutral_pygocentrus20190617-193209.results	lyst	V390A	0.353
neutral_pygocentrus20190617-193209.results	lyst	L508S	0.720
neutral_pygocentrus20190617-193209.results	lyst	F588L	0.262
neutral_pygocentrus20190617-193209.results	lyst	S625P	0.233
neutral_pygocentrus20190617-193209.results	lyst	S665N	0.061
neutral_pygocentrus20190617-193209.results	lyst	M1396I	0.151
neutral_pygocentrus20190617-193209.results	lyst	N1586S	0.095
neutral_pygocentrus20190617-193209.results	lyst	R1881H	0.300
neutral_pygocentrus20190617-193209.results	lyst	M1893L	0.149
neutral_pygocentrus20190617-193209.results	lyst	I1974N	0.279
neutral_pygocentrus20190617-193209.results	lyst	K2398E	0.635
neutral_pygocentrus20190617-193209.results	lyst	T2503I	0.514
neutral_pygocentrus20190617-193209.results	lyst	R2520K	0.170
neutral_pygocentrus20190617-193209.results	lyst	N2694D	0.114
neutral_pygocentrus20190617-193209.results	lyst	K3222E	0.642
neutral_pygocentrus20190617-193209.results	lyst	E3244Q	0.185
neutral_pygocentrus20190617-193209.results	lyst	P3595A	0.367
neutral_pygocentrus20190617-193209.results	lyst	M3635T	0.165
neutral_pygocentrus20190617-193209.results	lyst	V3655I	0.098
neutral_pygocentrus20190617-193209.results	lyst	V3806G	0.657
neutral_pygocentrus20190617-193209.results	nsfa	E79K	0.486
neutral_pygocentrus20190617-193209.results	nsfa	A279T	0.809
neutral_pygocentrus20190617-193209.results	nsfa	V351D	0.935
neutral_pygocentrus20190617-193209.results	nsfa	M655T	0.565
neutral_pygocentrus20190617-193209.results	nsfb	P65A	0.485
neutral_pygocentrus20190617-193209.results	nsfb	S547G	0.645
neutral_pygocentrus20190617-193209.results	rabggta	Q296R	0.240
neutral_pygocentrus20190617-193209.results	rabggta	I322T	0.295
neutral_pygocentrus20190617-193209.results	rabggta	I333N	0.749
neutral_pygocentrus20190617-193209.results	rabggta	T419A	0.073
neutral_pygocentrus20190617-193209.results	rabggta	E502D	0.169
neutral_pygocentrus20190617-193209.results	th	V94I	0.110
neutral_pygocentrus20190617-193209.results	th	V137F	0.280
neutral_pygocentrus20190617-193209.results	txndc5	P81S	0.230
neutral_pygocentrus20190617-193209.results	txndc5	T164I	0.335
neutral_pygocentrus20190617-193209.results	txndc5	D215E	0.613
neutral_pygocentrus20190617-193209.results	vps33a	A74V	0.309
neutral_pygocentrus20190617-193209.results	vps33a	R116W	0.581
neutral_pygocentrus20190617-193209.results	vps33a	L124M	0.295
neutral_pygocentrus20190617-193209.results	vps33a	E282G	0.297
neutral_pygocentrus20190617-193209.results	vps33a	Y295H	0.677
neutral_pygocentrus20190617-193209.results	vps33a	I405T	0.286
neutral_pygocentrus20190617-193209.results	vps39	T451A	0.168
neutral_pygocentrus20190617-193209.results	vps39	K499R	0.209
neutral_pygocentrus20190617-193209.results	vps39	G721D	0.352
neutral_pygocentrus20190617-193209.results	gpnmb	G165V	0.416
neutral_pygocentrus20190617-193209.results	gpnmb	D264G	0.833
neutral_pygocentrus20190617-193209.results	sdcbp	I247V	0.277
neutral_pygocentrus20190617-193209.results	slc24a4a	K145R	0.250
neutral_pygocentrus20190617-193209.results	slc24a4b	N233T	0.789
neutral_pygocentrus20190617-193209.results	trpm1a	K42T	0.678
neutral_pygocentrus20190617-193209.results	trpm1a	G233V	0.750
neutral_pygocentrus20190617-193209.results	trpm1a	P495L	0.188
neutral_pygocentrus20190617-193209.results	trpm1a	Y577T	0.460
neutral_pygocentrus20190617-193209.results	trpm1a	E687G	0.678
neutral_pygocentrus20190617-193209.results	trpm1a	E711G	0.351
neutral_pygocentrus20190617-193209.results	trpm1a	A882T	0.761
neutral_pygocentrus20190617-193209.results	trpm1a	C1114F	0.700
neutral_pygocentrus20190617-193209.results	trpm1a	T1379I	0.134
neutral_pygocentrus20190617-193209.results	trpm1b	A54T	0.142
neutral_pygocentrus20190617-193209.results	trpm1b	L159P	0.916
neutral_pygocentrus20190617-193209.results	trpm1b	I178N	0.954
neutral_pygocentrus20190617-193209.results	trpm1b	H190Q	0.639
neutral_pygocentrus20190617-193209.results	trpm1b	V391A	0.127
neutral_pygocentrus20190617-193209.results	tspan10	M1I	0.388
neutral_pygocentrus20190617-193209.results	tspan10	L137V	0.398
neutral_pygocentrus20190617-193209.results	tspan10	M190K	0.674
neutral_pygocentrus20190617-193209.results	tspan10	L277R	0.481
neutral_pygocentrus20190617-193209.results	tspan10	H329R	0.122
neutral_pygocentrus20190617-193209.results	vat1	G80S	0.836
neutral_pygocentrus20190617-193209.results	vat1	K375N	0.298
neutral_pygocentrus20190617-193209.results	vat1	R394C	0.567
neutral_pygocentrus20190617-193209.results	vat1	E444G	0.086
neutral_pygocentrus20190617-193808.results	bnc2	G244S	0.083
neutral_pygocentrus20190617-193808.results	bnc2	H783T	0.538
neutral_pygocentrus20190617-193808.results	bnc2	G1021R	0.445
neutral_pygocentrus20190617-193808.results	cdh2	S62A	0.062
neutral_pygocentrus20190617-193808.results	cdh2	G63A	0.296
neutral_pygocentrus20190617-193808.results	cdh2	K169R	0.141
neutral_pygocentrus20190617-193808.results	cdh2	L447M	0.560
neutral_pygocentrus20190617-193808.results	cdh2	P498L	0.316
neutral_pygocentrus20190617-193808.results	cdh2	D872A	0.407
neutral_pygocentrus20190617-193808.results	lef1	P23R	0.247
neutral_pygocentrus20190617-193808.results	lef1	N57D	0.170
neutral_pygocentrus20190617-193808.results	lef1	D242G	0.222
neutral_pygocentrus20190617-193808.results	ovol1a	D29G	0.405
neutral_pygocentrus20190617-193808.results	ovol1a	S68T	0.130
neutral_pygocentrus20190617-193808.results	ovol1a	T215H	0.338
neutral_pygocentrus20190617-193808.results	ovol1a	V240I	0.061
neutral_pygocentrus20190617-193808.results	ovol1a	A288P	0.326
neutral_pygocentrus20190617-193808.results	ovol1b	G15E	0.253
neutral_pygocentrus20190617-193808.results	ovol1b	K60E	0.130
neutral_pygocentrus20190617-193808.results	wnt1	V139I	0.433
neutral_pygocentrus20190617-193808.results	wnt1	Q345P	0.507
neutral_pygocentrus20190617-193808.results	wnt3a	C129T	0.945
neutral_pygocentrus20190617-193808.results	wnt3a	A183T	0.711
neutral_pygocentrus20190617-193808.results	wnt3a	C313R	0.957
neutral_pygocentrus20190617-193808.results	gch1	A74G	0.117
neutral_pygocentrus20190617-193808.results	gch1	D135N	0.799
neutral_pygocentrus20190617-193808.results	gch1	I149T	0.570
neutral_pygocentrus20190617-193808.results	gch1	T230A	0.212
neutral_pygocentrus20190617-193808.results	gch2	E51A	0.257
neutral_pygocentrus20190617-193808.results	gchfr	G72E	0.924
neutral_pygocentrus20190617-193808.results	pax7a	T31P	0.560
neutral_pygocentrus20190617-193808.results	pax7a	F129S	0.648
neutral_pygocentrus20190617-193808.results	pax7a	L138M	0.405
neutral_pygocentrus20190617-193808.results	pax7a	P398A	0.269
neutral_pygocentrus20190617-193808.results	pax7b	S79P	0.910
neutral_pygocentrus20190617-193808.results	pax3a	S453F	0.401
neutral_pygocentrus20190617-193808.results	slc2a11a	L257P	0.700
neutral_pygocentrus20190617-193808.results	slc2a11a	K276Q	0.214
neutral_pygocentrus20190617-193808.results	slc2a11a	T348C	0.717
neutral_pygocentrus20190617-193808.results	slc2a11a	V410M	0.559
neutral_pygocentrus20190617-193808.results	slc2a11b	I46M	0.491
neutral_pygocentrus20190617-193808.results	slc2a11b	Y66H	0.338
neutral_pygocentrus20190617-193808.results	slc2a11b	R164Q	0.283
neutral_pygocentrus20190617-193808.results	slc2a11l	L8R	0.379
neutral_pygocentrus20190617-193808.results	slc2a11l	T26S	0.119
neutral_pygocentrus20190617-193808.results	slc2a11l	N32K	0.683
neutral_pygocentrus20190617-193808.results	slc2a11l	A230V	0.388
neutral_pygocentrus20190617-193808.results	slc2a11l	M370I	0.499
neutral_pygocentrus20190617-193808.results	slc2a15a	S148N	0.340
neutral_pygocentrus20190617-193808.results	slc2a15a	N427H	0.711
neutral_pygocentrus20190617-193808.results	slc2a15a	S455P	0.661
neutral_pygocentrus20190617-193808.results	slc2a15b	F199S	0.785
neutral_pygocentrus20190617-193808.results	slc2a15b	V284A	0.281
neutral_pygocentrus20190617-193808.results	slc2a15b	A388T	0.370
neutral_pygocentrus20190617-193808.results	xdh	I724M	0.624
neutral_pygocentrus20190617-193808.results	xdh	C843S	0.651
neutral_pygocentrus20190617-193808.results	xdh	F865C	0.804
neutral_pygocentrus20190617-193808.results	chm	D174N	0.110
neutral_pygocentrus20190617-193808.results	chm	C263R	0.665
neutral_pygocentrus20190617-193808.results	chm	P596R	0.325
neutral_pygocentrus20190617-193808.results	chm	I603N	0.488
neutral_pygocentrus20190617-193808.results	csf1a	S476P	0.213
neutral_pygocentrus20190617-193808.results	csf1b	E127G	0.414
neutral_pygocentrus20190617-193808.results	csf1ra	F3Y	0.353
neutral_pygocentrus20190617-193808.results	csf1ra	D85N	0.335
neutral_pygocentrus20190617-193808.results	csf1ra	E308Q	0.530
neutral_pygocentrus20190617-193808.results	csf1ra	E511K	0.280
neutral_pygocentrus20190617-193808.results	csf1ra	Y540C	0.295
neutral_pygocentrus20190617-193808.results	csf1rb	S221L	0.240
neutral_pygocentrus20190617-193808.results	csf1rb	N279T	0.231
neutral_pygocentrus20190617-193808.results	csf1rb	E478Q	0.217
neutral_pygocentrus20190617-193808.results	csf1rb	D568E	0.460
neutral_pygocentrus20190617-193808.results	csf1rb	A713T	0.135
neutral_pygocentrus20190617-193808.results	csf1rb	K812N	0.754
neutral_pygocentrus20190617-193808.results	csf1rb	N858D	0.261
neutral_pygocentrus20190617-193808.results	csf1rb	L956S	0.313
neutral_pygocentrus20190617-193808.results	ece2a	V80F	0.694
neutral_pygocentrus20190617-193808.results	ece2a	L199P	0.894
neutral_pygocentrus20190617-193808.results	ece2b	M197I	0.148
neutral_pygocentrus20190617-193808.results	ece2b	E375K	0.166
neutral_pygocentrus20190617-193808.results	ece2b	W625R	0.962
neutral_pygocentrus20190617-193808.results	ednrbb	F127L	0.692
neutral_pygocentrus20190617-193808.results	ednrbb	I212S	0.851
neutral_pygocentrus20190617-193808.results	fhl2a	Q130R	0.309
neutral_pygocentrus20190617-193808.results	fhl2b	H8D	0.530
neutral_pygocentrus20190617-193808.results	fhl2b	R59G	0.654
neutral_pygocentrus20190617-193808.results	fhl2b	P227L	0.758
neutral_pygocentrus20190617-193808.results	foxd3	I56N	0.108
neutral_pygocentrus20190617-193808.results	foxd3	A325V	0.115
neutral_pygocentrus20190617-193808.results	gart	A210V	0.178
neutral_pygocentrus20190617-193808.results	gart	L526F	0.771
neutral_pygocentrus20190617-193808.results	gart	A957V	0.318
neutral_pygocentrus20190617-193808.results	impdh1a	Q101P	0.751
neutral_pygocentrus20190617-193808.results	impdh1a	R283C	0.352
neutral_pygocentrus20190617-193808.results	impdh1a	D306T	0.869
neutral_pygocentrus20190617-193808.results	impdh1a	A443T	0.899
neutral_pygocentrus20190617-193808.results	impdh1b	D206E	0.718
neutral_pygocentrus20190617-193808.results	ltk	D49E	0.122
neutral_pygocentrus20190617-193808.results	ltk	R84I	0.212
neutral_pygocentrus20190617-193808.results	ltk	H145Q	0.130
neutral_pygocentrus20190617-193808.results	ltk	D362V	0.362
neutral_pygocentrus20190617-193808.results	ltk	P550T	0.333
neutral_pygocentrus20190617-193808.results	ltk	L581P	0.560
neutral_pygocentrus20190617-193808.results	ltk	H917Y	0.259
neutral_pygocentrus20190617-193808.results	ltk	A1027T	0.633
neutral_pygocentrus20190617-193808.results	ltk	Y1120T	0.664
neutral_pygocentrus20190617-193808.results	ltk	S1344C	0.099
neutral_pygocentrus20190617-193808.results	ltk	A1446T	0.054
neutral_pygocentrus20190617-193808.results	ltk	S1470G	0.253
neutral_pygocentrus20190617-193808.results	ltk	G1472E	0.205
neutral_pygocentrus20190617-193808.results	med12	A3S	0.232
neutral_pygocentrus20190617-193808.results	med12	F479L	0.351
neutral_pygocentrus20190617-193808.results	med12	P504L	0.157
neutral_pygocentrus20190617-193808.results	med12	V510L	0.563
neutral_pygocentrus20190617-193808.results	med12	E598G	0.475
neutral_pygocentrus20190617-193808.results	med12	V761I	0.173
neutral_pygocentrus20190617-193808.results	med12	Q1003E	0.369
neutral_pygocentrus20190617-193808.results	med12	T1027A	0.062
neutral_pygocentrus20190617-193808.results	med12	S1089P	0.757
neutral_pygocentrus20190617-193808.results	med12	Q1335H	0.335
neutral_pygocentrus20190617-193808.results	med12	D1512G	0.332
neutral_pygocentrus20190617-193808.results	med12	D1540N	0.326
neutral_pygocentrus20190617-193808.results	med12	N1604D	0.204
neutral_pygocentrus20190617-193808.results	med12	L1829S	0.380
neutral_pygocentrus20190617-193808.results	med12	F1840I	0.336
neutral_pygocentrus20190617-193808.results	med12	M1869V	0.257
neutral_pygocentrus20190617-193808.results	mpv17	R50G	0.543
neutral_pygocentrus20190617-193808.results	mpv17	G80S	0.407
neutral_pygocentrus20190617-193808.results	mpv17	Q94H	0.743
neutral_pygocentrus20190617-193808.results	oca2	N36S	0.169
neutral_pygocentrus20190617-193808.results	oca2	E240V	0.314
neutral_pygocentrus20190617-193808.results	oca2	P272S	0.435
neutral_pygocentrus20190617-193808.results	oca2	Q316H	0.536
neutral_pygocentrus20190617-193808.results	paics	I21L	0.298
neutral_pygocentrus20190617-193808.results	pnp4b	M1I	0.824
neutral_pygocentrus20190617-193808.results	pnp4b	F90L	0.848
neutral_pygocentrus20190617-193808.results	pnp4b	Q289R	0.237
neutral_pygocentrus20190617-193808.results	sox10	S23P	0.117
neutral_pygocentrus20190617-193808.results	sox10	A414S	0.051
neutral_pygocentrus20190617-193808.results	sox9a	Y86T	0.828
neutral_pygocentrus20190617-193808.results	sox9a	I277F	0.463
neutral_pygocentrus20190617-193808.results	sox9b	K308T	0.478
neutral_pygocentrus20190617-193808.results	sox9b	Q340R	0.106
neutral_pygocentrus20190617-193808.results	sox9b	S349G	0.082
neutral_pygocentrus20190617-193808.results	tfap2a	Q42L	0.337
neutral_pygocentrus20190617-193808.results	tfap2a	T174I	0.277
neutral_pygocentrus20190617-193808.results	tfap2a	R237H	0.284
neutral_pygocentrus20190617-193808.results	tfap2a	M321I	0.301
neutral_pygocentrus20190617-193808.results	trim33	P99L	0.082
neutral_pygocentrus20190617-193808.results	trim33	M119I	0.049
neutral_pygocentrus20190617-193808.results	trim33	T143A	0.142
neutral_pygocentrus20190617-193808.results	trim33	R452S	0.221
neutral_pygocentrus20190617-193808.results	trim33	R842K	0.102
neutral_pygocentrus20190617-193808.results	trim33	E879K	0.108
neutral_pygocentrus20190617-193808.results	trim33	P1034A	0.225
neutral_pygocentrus20190617-193808.results	trim33	V1119M	0.130
neutral_pygocentrus20190617-193808.results	trim33	D1139A	0.416
neutral_pygocentrus20190617-193808.results	ghra	S6P	0.125
neutral_pygocentrus20190617-193808.results	ghra	S116P	0.855
neutral_pygocentrus20190617-193808.results	ghra	D334E	0.103
neutral_pygocentrus20190617-193808.results	ghrb	A14P	0.547
neutral_pygocentrus20190617-193808.results	ghrb	P22S	0.214
neutral_pygocentrus20190617-193808.results	ghrb	S85N	0.185
neutral_pygocentrus20190617-193808.results	ghrb	A512S	0.102
neutral_pygocentrus20190617-193808.results	leo1	I525N	0.591
neutral_pygocentrus20190617-193808.results	smtla	V38L	0.128
neutral_pygocentrus20190617-193808.results	sox5	E189D	0.251
neutral_pygocentrus20190617-193808.results	sox5	M315V	0.173
neutral_pygocentrus20190617-193808.results	sox5	N451I	0.490
neutral_pygocentrus20190617-193808.results	mycbp2	S365P	0.566
neutral_pygocentrus20190617-193808.results	mycbp2	I429N	0.648
neutral_pygocentrus20190617-193808.results	mycbp2	K509E	0.341
neutral_pygocentrus20190617-193808.results	mycbp2	S662G	0.135
neutral_pygocentrus20190617-193808.results	mycbp2	V720M	0.166
neutral_pygocentrus20190617-193808.results	mycbp2	C763S	0.780
neutral_pygocentrus20190617-193808.results	mycbp2	I837V	0.057
neutral_pygocentrus20190617-193808.results	mycbp2	A892V	0.149
neutral_pygocentrus20190617-193808.results	mycbp2	Q918R	0.388
neutral_pygocentrus20190617-193808.results	mycbp2	L1058P	0.606
neutral_pygocentrus20190617-193808.results	mycbp2	H1493R	0.504
neutral_pygocentrus20190617-193808.results	mycbp2	V1564M	0.099
neutral_pygocentrus20190617-193808.results	mycbp2	A1696T	0.846
neutral_pygocentrus20190617-193808.results	mycbp2	W1745L	0.690
neutral_pygocentrus20190617-193808.results	mycbp2	G1807R	0.748
neutral_pygocentrus20190617-193808.results	mycbp2	S1837G	0.153
neutral_pygocentrus20190617-193808.results	mycbp2	P1888R	0.230
neutral_pygocentrus20190617-193808.results	mycbp2	P2064S	0.746
neutral_pygocentrus20190617-193808.results	mycbp2	S2339L	0.552
neutral_pygocentrus20190617-193808.results	mycbp2	E2347K	0.770
neutral_pygocentrus20190617-193808.results	mycbp2	E2389K	0.473
neutral_pygocentrus20190617-193808.results	mycbp2	N2457S	0.784
neutral_pygocentrus20190617-193808.results	mycbp2	I2503T	0.080
neutral_pygocentrus20190617-193808.results	mycbp2	S2672T	0.078
neutral_pygocentrus20190617-193808.results	mycbp2	G3061E	0.096
neutral_pygocentrus20190617-193808.results	mycbp2	N3336D	0.614
neutral_pygocentrus20190617-193808.results	mycbp2	P3438L	0.463
neutral_pygocentrus20190617-193808.results	mycbp2	I3483V	0.079
neutral_pygocentrus20190617-193808.results	mycbp2	Q3637H	0.598
neutral_pygocentrus20190617-193808.results	mycbp2	E3695G	0.434
neutral_pygocentrus20190617-193808.results	mycbp2	S4200G	0.192
neutral_pygocentrus20190617-193808.results	mycbp2	T4270I	0.341
neutral_pygocentrus20190617-193808.results	mycbp2	D4313G	0.805
neutral_pygocentrus20190617-193808.results	mycbp2	Q4491P	0.869
neutral_pygocentrus20190617-193808.results	mycbp2	F4518V	0.887
neutral_pygocentrus20190617-193808.results	mycbp2	F4657L	0.795
neutral_pygocentrus20190617-193808.results	pcbd2	E69D	0.270
neutral_pygocentrus20190617-193808.results	qdpra	A169G	0.628
neutral_pygocentrus20190617-193808.results	qdprb2	C97Y	0.914
neutral_pygocentrus20190617-193808.results	qdprb2	P185S	0.342
neutral_pygocentrus20190617-193808.results	qdprb2	N208D	0.190
neutral_pygocentrus20190617-193808.results	qdprb2	L223P	0.814
neutral_pygocentrus20190617-193808.results	qdprb2	S256C	0.498
neutral_pygocentrus20190617-193808.results	spra	G8V	0.323
neutral_pygocentrus20190617-193808.results	spra	L52Q	0.598
neutral_pygocentrus20190617-193808.results	spra	V183I	0.304
neutral_pygocentrus20190617-193808.results	sprb	D127Y	0.767
neutral_pygocentrus20190617-193808.results	sprb	F153S	0.752
neutral_pygocentrus20190617-193808.results	adam17a	E98G	0.350
neutral_pygocentrus20190617-193808.results	adam17a	D141N	0.377
neutral_pygocentrus20190617-193808.results	adam17a	S187P	0.460
neutral_pygocentrus20190617-193808.results	adam17a	H414T	0.945
neutral_pygocentrus20190617-193808.results	adam17a	D499N	0.721
neutral_pygocentrus20190617-193808.results	adam17a	Q781R	0.325
neutral_pygocentrus20190617-193808.results	adam17a	G803A	0.069
neutral_pygocentrus20190617-193808.results	adam17b	D206N	0.167
neutral_pygocentrus20190617-193808.results	adam17b	K317E	0.265
neutral_pygocentrus20190617-193808.results	adam17b	M437I	0.906
neutral_pygocentrus20190617-193808.results	adam17b	D571N	0.354
neutral_pygocentrus20190617-193808.results	adamts20	N49D	0.159
neutral_pygocentrus20190617-193808.results	adamts20	S119R	0.354
neutral_pygocentrus20190617-193808.results	adamts20	K176E	0.345
neutral_pygocentrus20190617-193808.results	adamts20	N194K	0.084
neutral_pygocentrus20190617-193808.results	adamts20	I364T	0.715
neutral_pygocentrus20190617-193808.results	adamts20	Q464K	0.876
neutral_pygocentrus20190617-193808.results	adamts20	G623R	0.616
neutral_pygocentrus20190617-193808.results	adamts20	K851E	0.365
neutral_pygocentrus20190617-193808.results	adamts20	S1165L	0.396
neutral_pygocentrus20190617-193808.results	adamts20	G1441E	0.301
neutral_pygocentrus20190617-193808.results	adrb2a	V30G	0.229
neutral_pygocentrus20190617-193808.results	adrb2a	S240T	0.142
neutral_pygocentrus20190617-193808.results	adrb2a	G368S	0.153
neutral_pygocentrus20190617-193808.results	apc	Q206E	0.312
neutral_pygocentrus20190617-193808.results	apc	V209A	0.237
neutral_pygocentrus20190617-193808.results	apc	Q418H	0.405
neutral_pygocentrus20190617-193808.results	apc	Y480F	0.193
neutral_pygocentrus20190617-193808.results	apc	R564W	0.406
neutral_pygocentrus20190617-193808.results	apc	K1162R	0.056
neutral_pygocentrus20190617-193808.results	apc	L1182S	0.239
neutral_pygocentrus20190617-193808.results	apc	T1236D	0.144
neutral_pygocentrus20190617-193808.results	apc	D1538N	0.072
neutral_pygocentrus20190617-193808.results	apc	V1871A	0.050
neutral_pygocentrus20190617-193808.results	apc	G2184D	0.158
neutral_pygocentrus20190617-193808.results	apc	E2346D	0.058
neutral_pygocentrus20190617-193808.results	apc	R2463M	0.175
neutral_pygocentrus20190617-193808.results	apc	S2490R	0.108
neutral_pygocentrus20190617-193808.results	apc	S2493L	0.121
neutral_pygocentrus20190617-193808.results	apc	N2532I	0.079
neutral_pygocentrus20190617-193808.results	apc	Q2535H	0.070
neutral_pygocentrus20190617-193808.results	apc	K2596I	0.167
neutral_pygocentrus20190617-193808.results	atp6v0b	M49T	0.687
neutral_pygocentrus20190617-193808.results	bcl2a	N152D	0.165
neutral_pygocentrus20190617-193808.results	bcl2a	I221S	0.711
neutral_pygocentrus20190617-193808.results	bcl2b	C127R	0.635
neutral_pygocentrus20190617-193808.results	brsk2a	S4P	0.233
neutral_pygocentrus20190617-193808.results	brsk2a	L73P	0.949
neutral_pygocentrus20190617-193808.results	brsk2a	K192T	0.699
neutral_pygocentrus20190617-193808.results	brsk2a	D300G	0.717
neutral_pygocentrus20190617-193808.results	brsk2a	G393D	0.368
neutral_pygocentrus20190617-193808.results	brsk2a	S394L	0.247
neutral_pygocentrus20190617-193808.results	brsk2a	R399K	0.200
neutral_pygocentrus20190617-193808.results	brsk2a	S474N	0.089
neutral_pygocentrus20190617-193808.results	brsk2a	S585A	0.099
neutral_pygocentrus20190617-193808.results	brsk2a	S669P	0.781
neutral_pygocentrus20190617-193808.results	brsk2a	V805A	0.667
neutral_pygocentrus20190617-193808.results	brsk2b	P301T	0.307
neutral_pygocentrus20190617-193808.results	brsk2b	K318E	0.165
neutral_pygocentrus20190617-193808.results	brsk2b	E343K	0.433
neutral_pygocentrus20190617-193808.results	brsk2b	I656V	0.115
neutral_pygocentrus20190617-193808.results	brsk2b	F660I	0.545
neutral_pygocentrus20190617-193808.results	brsk2b	A805P	0.770
neutral_pygocentrus20190617-193808.results	c10orf11	V9E	0.377
neutral_pygocentrus20190617-193808.results	c10orf11	L144P	0.925
neutral_pygocentrus20190617-193808.results	cited1	K2E	0.323
neutral_pygocentrus20190617-193808.results	creb1a	H315Y	0.120
neutral_pygocentrus20190617-193808.results	creb1b	M3T	0.470
neutral_pygocentrus20190617-193808.results	creb1b	I110T	0.532
neutral_pygocentrus20190617-193808.results	dct	G195D	0.631
neutral_pygocentrus20190617-193808.results	dct	T425F	0.649
neutral_pygocentrus20190617-193808.results	dock7	G28E	0.131
neutral_pygocentrus20190617-193808.results	dock7	Q145K	0.209
neutral_pygocentrus20190617-193808.results	dock7	Q731R	0.600
neutral_pygocentrus20190617-193808.results	dock7	H827Y	0.507
neutral_pygocentrus20190617-193808.results	dock7	A1290V	0.262
neutral_pygocentrus20190617-193808.results	dock7	G1295A	0.350
neutral_pygocentrus20190617-193808.results	dock7	N1614S	0.076
neutral_pygocentrus20190617-193808.results	dock7	S1623T	0.621
neutral_pygocentrus20190617-193808.results	dock7	E1665A	0.493
neutral_pygocentrus20190617-193808.results	dock7	V1894D	0.833
neutral_pygocentrus20190617-193808.results	dock7	E2043K	0.579
neutral_pygocentrus20190617-193808.results	ece1	S132G	0.295
neutral_pygocentrus20190617-193808.results	ece1	E176G	0.497
neutral_pygocentrus20190617-193808.results	ece1	A577T	0.804
neutral_pygocentrus20190617-193808.results	eda	Y58D	0.426
neutral_pygocentrus20190617-193808.results	eda	F267L	0.314
neutral_pygocentrus20190617-193808.results	edar	Q180P	0.532
neutral_pygocentrus20190617-193808.results	edar	L183P	0.545
neutral_pygocentrus20190617-193808.results	edar	S334T	0.329
neutral_pygocentrus20190617-193808.results	edar	S354T	0.257
neutral_pygocentrus20190617-193808.results	edn3b	G112E	0.140
neutral_pygocentrus20190617-193808.results	egfra	S108P	0.759
neutral_pygocentrus20190617-193808.results	egfra	V146D	0.905
neutral_pygocentrus20190617-193808.results	egfra	C192T	0.924
neutral_pygocentrus20190617-193808.results	egfra	A248V	0.628
neutral_pygocentrus20190617-193808.results	egfra	H445P	0.663
neutral_pygocentrus20190617-193808.results	egfra	C569Y	0.857
neutral_pygocentrus20190617-193808.results	egfra	E600K	0.679
neutral_pygocentrus20190617-193808.results	egfra	A697S	0.141
neutral_pygocentrus20190617-193808.results	egfra	N825D	0.627
neutral_pygocentrus20190617-193808.results	egfra	C1045R	0.679
neutral_pygocentrus20190617-193808.results	egfra	P1097L	0.270
neutral_pygocentrus20190617-193808.results	egfra	L1188V	0.253
neutral_pygocentrus20190617-193808.results	en1b	S62N	0.224
neutral_pygocentrus20190617-193808.results	en1b	D96G	0.186
neutral_pygocentrus20190617-193808.results	en1b	W153S	0.763
neutral_pygocentrus20190617-193808.results	erbb3a	T39S	0.138
neutral_pygocentrus20190617-193808.results	erbb3a	V192I	0.050
neutral_pygocentrus20190617-193808.results	erbb3a	V964I	0.268
neutral_pygocentrus20190617-193808.results	erbb3a	I999T	0.758
neutral_pygocentrus20190617-193808.results	erbb3a	S1131G	0.161
neutral_pygocentrus20190617-193808.results	erbb3a	S1271A	0.084
neutral_pygocentrus20190617-193808.results	erbb3b	F119S	0.650
neutral_pygocentrus20190617-193808.results	erbb3b	E138G	0.661
neutral_pygocentrus20190617-193808.results	erbb3b	H891T	0.823
neutral_pygocentrus20190617-193808.results	erbb3b	E926G	0.741
neutral_pygocentrus20190617-193808.results	erbb3b	R1071S	0.132
neutral_pygocentrus20190617-193808.results	erbb3b	M1302T	0.742
neutral_pygocentrus20190617-193808.results	erbb3b	V1313A	0.069
neutral_pygocentrus20190617-193808.results	erbb3b	D1414G	0.683
neutral_pygocentrus20190617-193808.results	erbb3b	C1428S	0.181
neutral_pygocentrus20190617-193808.results	fgfr2	T21I	0.203
neutral_pygocentrus20190617-193808.results	fgfr2	Q292H	0.432
neutral_pygocentrus20190617-193808.results	fgfr2	D344G	0.469
neutral_pygocentrus20190617-193808.results	fgfr2	E355D	0.462
neutral_pygocentrus20190617-193808.results	fgfr2	T362K	0.850
neutral_pygocentrus20190617-193808.results	frem2a	E36K	0.411
neutral_pygocentrus20190617-193808.results	frem2a	E184G	0.224
neutral_pygocentrus20190617-193808.results	frem2a	K481E	0.439
neutral_pygocentrus20190617-193808.results	frem2a	K659R	0.206
neutral_pygocentrus20190617-193808.results	frem2a	G841W	0.764
neutral_pygocentrus20190617-193808.results	frem2a	D872H	0.517
neutral_pygocentrus20190617-193808.results	frem2a	I963T	0.235
neutral_pygocentrus20190617-193808.results	frem2a	G1246R	0.590
neutral_pygocentrus20190617-193808.results	frem2a	R1631G	0.480
neutral_pygocentrus20190617-193808.results	frem2a	G1742D	0.654
neutral_pygocentrus20190617-193808.results	frem2a	E2084D	0.264
neutral_pygocentrus20190617-193808.results	frem2a	S2151L	0.411
neutral_pygocentrus20190617-193808.results	frem2a	H2153T	0.643
neutral_pygocentrus20190617-193808.results	frem2a	R2909K	0.105
neutral_pygocentrus20190617-193808.results	frem2a	P3003S	0.170
neutral_pygocentrus20190617-193808.results	frem2b	I52V	0.093
neutral_pygocentrus20190617-193808.results	frem2b	V168L	0.142
neutral_pygocentrus20190617-193808.results	frem2b	I184V	0.088
neutral_pygocentrus20190617-193808.results	frem2b	Q265R	0.297
neutral_pygocentrus20190617-193808.results	frem2b	E378G	0.689
neutral_pygocentrus20190617-193808.results	frem2b	K397R	0.235
neutral_pygocentrus20190617-193808.results	frem2b	D572A	0.321
neutral_pygocentrus20190617-193808.results	frem2b	D596N	0.728
neutral_pygocentrus20190617-193808.results	frem2b	L840W	0.640
neutral_pygocentrus20190617-193808.results	frem2b	R1114G	0.705
neutral_pygocentrus20190617-193808.results	frem2b	F1185S	0.535
neutral_pygocentrus20190617-193808.results	frem2b	M1316T	0.470
neutral_pygocentrus20190617-193808.results	frem2b	G1337R	0.595
neutral_pygocentrus20190617-193808.results	frem2b	E1381K	0.605
neutral_pygocentrus20190617-193808.results	frem2b	R1788Q	0.306
neutral_pygocentrus20190617-193808.results	frem2b	K2196N	0.442
neutral_pygocentrus20190617-193808.results	frem2b	K2232E	0.516
neutral_pygocentrus20190617-193808.results	frem2b	V2621A	0.535
neutral_pygocentrus20190617-193808.results	frem2b	S3109N	0.145
neutral_pygocentrus20190617-193808.results	fzd4	N49T	0.867
neutral_pygocentrus20190617-193808.results	fzd4	R181C	0.528
neutral_pygocentrus20190617-193808.results	fzd4	C246W	0.948
neutral_pygocentrus20190617-193808.results	fzd4	S302A	0.290
neutral_pygocentrus20190617-193808.results	gata3	V62I	0.107
neutral_pygocentrus20190617-193808.results	gata3	W89R	0.540
neutral_pygocentrus20190617-193808.results	gata3	S155P	0.378
neutral_pygocentrus20190617-193808.results	gata3	D157G	0.326
neutral_pygocentrus20190617-193808.results	gja5a	L29R	0.905
neutral_pygocentrus20190617-193808.results	gja5a	F52I	0.779
neutral_pygocentrus20190617-193808.results	gja5a	L150P	0.845
neutral_pygocentrus20190617-193808.results	gja5a	K230E	0.353
neutral_pygocentrus20190617-193808.results	gja5b	L287P	0.202
neutral_pygocentrus20190617-193808.results	gli3	M112L	0.121
neutral_pygocentrus20190617-193808.results	gli3	S406N	0.095
neutral_pygocentrus20190617-193808.results	gli3	S699N	0.203
neutral_pygocentrus20190617-193808.results	gli3	S1079P	0.091
neutral_pygocentrus20190617-193808.results	gli3	H1260Y	0.298
neutral_pygocentrus20190617-193808.results	gli3	M1287T	0.180
neutral_pygocentrus20190617-193808.results	gli3	H1328L	0.379
neutral_pygocentrus20190617-193808.results	gna11a	H94D	0.632
neutral_pygocentrus20190617-193808.results	gna11a	I208T	0.597
neutral_pygocentrus20190617-193808.results	gna11a	K323N	0.744
neutral_pygocentrus20190617-193808.results	gna11b	D32H	0.700
neutral_pygocentrus20190617-193808.results	gnaq	T101Y	0.353
neutral_pygocentrus20190617-193808.results	gnaq	K252E	0.810
neutral_pygocentrus20190617-193808.results	gnaq	F272V	0.856
neutral_pygocentrus20190617-193808.results	gpc3	V27L	0.151
neutral_pygocentrus20190617-193808.results	gpc3	E128D	0.374
neutral_pygocentrus20190617-193808.results	gpc3	F129L	0.688
neutral_pygocentrus20190617-193808.results	gpr161	L72S	0.653
neutral_pygocentrus20190617-193808.results	gpr161	M364I	0.104
neutral_pygocentrus20190617-193808.results	hdac1	D175Y	0.919
neutral_pygocentrus20190617-193808.results	hdac1	E361K	0.624
neutral_pygocentrus20190617-193808.results	hdac1	E464G	0.213
neutral_pygocentrus20190617-193808.results	hps1	E38K	0.215
neutral_pygocentrus20190617-193808.results	hps1	W145S	0.792
neutral_pygocentrus20190617-193808.results	hps1	I248K	0.459
neutral_pygocentrus20190617-193808.results	hps1	Q290E	0.116
neutral_pygocentrus20190617-193808.results	hps1	K444R	0.301
neutral_pygocentrus20190617-193808.results	hps4	Q24H	0.327
neutral_pygocentrus20190617-193808.results	hps4	P314S	0.196
neutral_pygocentrus20190617-193808.results	hps4	R617K	0.144
neutral_pygocentrus20190617-193808.results	hps4	D626A	0.762
neutral_pygocentrus20190617-193808.results	hps6	S140R	0.335
neutral_pygocentrus20190617-193808.results	hps6	S210R	0.116
neutral_pygocentrus20190617-193808.results	hps6	L355P	0.251
neutral_pygocentrus20190617-193808.results	hps6	K451E	0.057
neutral_pygocentrus20190617-193808.results	hps6	A581G	0.040
neutral_pygocentrus20190617-193808.results	hps6	E637K	0.154
neutral_pygocentrus20190617-193808.results	hsd3b1	C14S	0.264
neutral_pygocentrus20190617-193808.results	hsd3b1	R39S	0.572
neutral_pygocentrus20190617-193808.results	hsd3b1	T84A	0.754
neutral_pygocentrus20190617-193808.results	hsd3b1	R286K	0.206
neutral_pygocentrus20190617-193808.results	igsf11	G133R	0.555
neutral_pygocentrus20190617-193808.results	igsf11	Y179F	0.281
neutral_pygocentrus20190617-193808.results	igsf11	L441F	0.602
neutral_pygocentrus20190617-193808.results	ikbkg	K72E	0.425
neutral_pygocentrus20190617-193808.results	ikbkg	V121I	0.026
neutral_pygocentrus20190617-193808.results	ikbkg	L190V	0.087
neutral_pygocentrus20190617-193808.results	ikbkg	R206K	0.171
neutral_pygocentrus20190617-193808.results	irf4a	F44L	0.751
neutral_pygocentrus20190617-193808.results	irf4a	K53N	0.633
neutral_pygocentrus20190617-193808.results	irf4a	Y75D	0.862
neutral_pygocentrus20190617-193808.results	irf4a	S201A	0.111
neutral_pygocentrus20190617-193808.results	irf4a	F302S	0.809
neutral_pygocentrus20190617-193808.results	irf4a	P331L	0.561
neutral_pygocentrus20190617-193808.results	irf4a	E363D	0.173
neutral_pygocentrus20190617-193808.results	irf4b	L91V	0.508
neutral_pygocentrus20190617-193808.results	irf4b	S201T	0.182
neutral_pygocentrus20190617-193808.results	irf4b	S249G	0.234
neutral_pygocentrus20190617-193808.results	itgb1a	M192I	0.326
neutral_pygocentrus20190617-193808.results	itgb1a	Q256H	0.859
neutral_pygocentrus20190617-193808.results	itgb1a	E455G	0.412
neutral_pygocentrus20190617-193808.results	itgb1a	D513G	0.386
neutral_pygocentrus20190617-193808.results	itgb1a	I750T	0.788
neutral_pygocentrus20190617-193808.results	itgb1b_1	Q107R	0.651
neutral_pygocentrus20190617-193808.results	itgb1b_1	G443R	0.733
neutral_pygocentrus20190617-193808.results	itgb1b_1	C530S	0.871
neutral_pygocentrus20190617-193808.results	itgb1b.2	K112N	0.328
neutral_pygocentrus20190617-193808.results	itgb1b.2	D195E	0.223
neutral_pygocentrus20190617-193808.results	itgb1b.2	S269A	0.091
neutral_pygocentrus20190617-193808.results	itgb1b.2	K457R	0.136
neutral_pygocentrus20190617-193808.results	itgb1b.2	D490G	0.309
neutral_pygocentrus20190617-193808.results	itgb1b.2	R520G	0.413
neutral_pygocentrus20190617-193808.results	itgb1b.2	C599S	0.883
neutral_pygocentrus20190617-193808.results	kcnj13	R360P	0.392
neutral_pygocentrus20190617-193808.results	kita	T24I	0.212
neutral_pygocentrus20190617-193808.results	kita	S46G	0.066
neutral_pygocentrus20190617-193808.results	kita	V457L	0.226
neutral_pygocentrus20190617-193808.results	kita	T623A	0.161
neutral_pygocentrus20190617-193808.results	kita	I802T	0.770
neutral_pygocentrus20190617-193808.results	kitb	I105V	0.096
neutral_pygocentrus20190617-193808.results	kitb	L110P	0.202
neutral_pygocentrus20190617-193808.results	kitb	K394R	0.215
neutral_pygocentrus20190617-193808.results	kitb	L741F	0.524
neutral_pygocentrus20190617-193808.results	kitlga	D92E	0.197
neutral_pygocentrus20190617-193808.results	kitlgb	G238R	0.112
neutral_pygocentrus20190617-193808.results	lmx1a	I5T	0.156
neutral_pygocentrus20190617-193808.results	lmx1a	S149A	0.092
neutral_pygocentrus20190617-193808.results	mbtps1	M1I	0.717
neutral_pygocentrus20190617-193808.results	mbtps1	K77T	0.441
neutral_pygocentrus20190617-193808.results	mbtps1	E255G	0.607
neutral_pygocentrus20190617-193808.results	mbtps1	G613C	0.414
neutral_pygocentrus20190617-193808.results	mbtps1	Q825K	0.440
neutral_pygocentrus20190617-193808.results	mcoln3a	K37N	0.651
neutral_pygocentrus20190617-193808.results	mcoln3a	T167I	0.263
neutral_pygocentrus20190617-193808.results	mcoln3a	G413R	0.950
neutral_pygocentrus20190617-193808.results	mcoln3a	W414S	0.813
neutral_pygocentrus20190617-193808.results	mcoln3a	Y474F	0.274
neutral_pygocentrus20190617-193808.results	mcoln3a	T521S	0.098
neutral_pygocentrus20190617-193808.results	mcoln3b	L203F	0.656
neutral_pygocentrus20190617-193808.results	mcoln3b	T286A	0.271
neutral_pygocentrus20190617-193808.results	mcoln3b	R322H	0.578
neutral_pygocentrus20190617-193808.results	mcoln3b	S357N	0.423
neutral_pygocentrus20190617-193808.results	mcoln3b	M370I	0.425
neutral_pygocentrus20190617-193808.results	mef2ca	K4E	0.770
neutral_pygocentrus20190617-193808.results	mef2ca	P243L	0.320
neutral_pygocentrus20190617-193808.results	mef2ca	M425T	0.123
neutral_pygocentrus20190617-193808.results	mef2cb	R79G	0.395
neutral_pygocentrus20190617-193808.results	mef2cb	H329R	0.234
neutral_pygocentrus20190617-193808.results	mef2cb	H429Y	0.262
neutral_pygocentrus20190617-193808.results	mib1	D67N	0.886
neutral_pygocentrus20190617-193808.results	mib1	I260T	0.189
neutral_pygocentrus20190617-193808.results	mib1	Q297P	0.932
neutral_pygocentrus20190617-193808.results	mib1	A532T	0.777
neutral_pygocentrus20190617-193808.results	mib1	I635R	0.755
neutral_pygocentrus20190617-193808.results	mib1	P967S	0.193
neutral_pygocentrus20190617-193808.results	mib2	Q392L	0.768
neutral_pygocentrus20190617-193808.results	mib2	S463L	0.310
neutral_pygocentrus20190617-193808.results	mib2	K507T	0.432
neutral_pygocentrus20190617-193808.results	mib2	F552I	0.488
neutral_pygocentrus20190617-193808.results	mib2	D590A	0.427
neutral_pygocentrus20190617-193808.results	mib2	V630M	0.316
neutral_pygocentrus20190617-193808.results	mib2	G643A	0.866
neutral_pygocentrus20190617-193808.results	mib2	V822L	0.129
neutral_pygocentrus20190617-193808.results	mib2	I877T	0.297
neutral_pygocentrus20190617-193808.results	mib2	Q941K	0.228
neutral_pygocentrus20190617-193808.results	mitfa	M4T	0.301
neutral_pygocentrus20190617-193808.results	mitfa	S69R	0.477
neutral_pygocentrus20190617-193808.results	mitfa	E97G	0.620
neutral_pygocentrus20190617-193808.results	mreg	E21V	0.198
neutral_pygocentrus20190617-193808.results	mreg	E120G	0.501
neutral_pygocentrus20190617-193808.results	mreg	E227A	0.138
neutral_pygocentrus20190617-193808.results	myo5aa	M1V	0.932
neutral_pygocentrus20190617-193808.results	myo5aa	I235V	0.231
neutral_pygocentrus20190617-193808.results	myo5aa	C513R	0.912
neutral_pygocentrus20190617-193808.results	myo5aa	D587E	0.147
neutral_pygocentrus20190617-193808.results	myo5aa	V719A	0.118
neutral_pygocentrus20190617-193808.results	myo5aa	L781V	0.391
neutral_pygocentrus20190617-193808.results	myo5aa	V959L	0.077
neutral_pygocentrus20190617-193808.results	myo5aa	I1295V	0.083
neutral_pygocentrus20190617-193808.results	myo5aa	M1617T	0.481
neutral_pygocentrus20190617-193808.results	myo5aa	I1667V	0.094
neutral_pygocentrus20190617-193808.results	myo5aa	E1786G	0.846
neutral_pygocentrus20190617-193808.results	myo5ab	P83L	0.876
neutral_pygocentrus20190617-193808.results	myo5ab	T241M	0.807
neutral_pygocentrus20190617-193808.results	myo5ab	A311T	0.796
neutral_pygocentrus20190617-193808.results	myo5ab	K546E	0.478
neutral_pygocentrus20190617-193808.results	myo5ab	F661L	0.596
neutral_pygocentrus20190617-193808.results	myo5ab	R667G	0.584
neutral_pygocentrus20190617-193808.results	myo5ab	I785V	0.116
neutral_pygocentrus20190617-193808.results	myo5ab	D984H	0.307
neutral_pygocentrus20190617-193808.results	myo5ab	E989G	0.312
neutral_pygocentrus20190617-193808.results	myo5ab	N1015K	0.098
neutral_pygocentrus20190617-193808.results	myo5ab	E1095A	0.201
neutral_pygocentrus20190617-193808.results	myo5ab	V1413I	0.071
neutral_pygocentrus20190617-193808.results	myo5ab	W1502C	0.951
neutral_pygocentrus20190617-193808.results	nrg1	A36T	0.194
neutral_pygocentrus20190617-193808.results	nrg1	G297S	0.295
neutral_pygocentrus20190617-193808.results	nrg1	S548F	0.286
neutral_pygocentrus20190617-193808.results	oprm1	F216L	0.867
neutral_pygocentrus20190617-193808.results	oprm1	I251F	0.849
neutral_pygocentrus20190617-193808.results	psen1	E36A	0.118
neutral_pygocentrus20190617-193808.results	psen1	Q101K	0.468
neutral_pygocentrus20190617-193808.results	psen1	A188V	0.617
neutral_pygocentrus20190617-193808.results	psen1	T428A	0.133
neutral_pygocentrus20190617-193808.results	psen1	N439S	0.402
neutral_pygocentrus20190617-193808.results	psen1	Y454T	0.810
neutral_pygocentrus20190617-193808.results	rab27a	S135T	0.550
neutral_pygocentrus20190617-193808.results	recql4	D56E	0.090
neutral_pygocentrus20190617-193808.results	recql4	S127T	0.067
neutral_pygocentrus20190617-193808.results	recql4	Y513F	0.383
neutral_pygocentrus20190617-193808.results	recql4	E522Q	0.344
neutral_pygocentrus20190617-193808.results	recql4	H801N	0.829
neutral_pygocentrus20190617-193808.results	recql4	I1415M	0.835
neutral_pygocentrus20190617-193808.results	rnf41	L152P	0.724
neutral_pygocentrus20190617-193808.results	rnf41	G215V	0.888
neutral_pygocentrus20190617-193808.results	scarb2a	V200M	0.267
neutral_pygocentrus20190617-193808.results	scarb2a	C320Y	0.936
neutral_pygocentrus20190617-193808.results	scarb2a	P348A	0.812
neutral_pygocentrus20190617-193808.results	scarb2a	A387P	0.873
neutral_pygocentrus20190617-193808.results	scarb2a	N468D	0.258
neutral_pygocentrus20190617-193808.results	scarb2a	P507T	0.192
neutral_pygocentrus20190617-193808.results	scarb2b	A16V	0.218
neutral_pygocentrus20190617-193808.results	scarb2b	K166T	0.636
neutral_pygocentrus20190617-193808.results	scarb2b	L206P	0.936
neutral_pygocentrus20190617-193808.results	scarb2b	G353A	0.377
neutral_pygocentrus20190617-193808.results	scg2a	L76F	0.541
neutral_pygocentrus20190617-193808.results	scg2a	V156M	0.063
neutral_pygocentrus20190617-193808.results	scg2a	V339A	0.041
neutral_pygocentrus20190617-193808.results	scg2a	E469K	0.186
neutral_pygocentrus20190617-193808.results	scg2b	T439I	0.149
neutral_pygocentrus20190617-193808.results	scg2b	E513V	0.319
neutral_pygocentrus20190617-193808.results	sf3b1	I46T	0.495
neutral_pygocentrus20190617-193808.results	sf3b1	D156G	0.749
neutral_pygocentrus20190617-193808.results	sf3b1	V218G	0.160
neutral_pygocentrus20190617-193808.results	sf3b1	S242G	0.117
neutral_pygocentrus20190617-193808.results	sf3b1	S429A	0.121
neutral_pygocentrus20190617-193808.results	sf3b1	T488I	0.628
neutral_pygocentrus20190617-193808.results	sf3b1	Y866T	0.732
neutral_pygocentrus20190617-193808.results	sfxn1	G84R	0.822
neutral_pygocentrus20190617-193808.results	sfxn1	M101I	0.464
neutral_pygocentrus20190617-193808.results	sfxn1	C106S	0.718
neutral_pygocentrus20190617-193808.results	sfxn1	S126C	0.812
neutral_pygocentrus20190617-193808.results	sfxn1	T280A	0.404
neutral_pygocentrus20190617-193808.results	sfxn1	V316A	0.654
neutral_pygocentrus20190617-193808.results	mtrex	F5C	0.824
neutral_pygocentrus20190617-193808.results	mtrex	V117F	0.436
neutral_pygocentrus20190617-193808.results	mtrex	P262S	0.801
neutral_pygocentrus20190617-193808.results	mtrex	L287V	0.188
neutral_pygocentrus20190617-193808.results	mtrex	V723A	0.532
neutral_pygocentrus20190617-193808.results	mtrex	N886K	0.404
neutral_pygocentrus20190617-193808.results	mtrex	R933K	0.269
neutral_pygocentrus20190617-193808.results	mtrex	F1015S	0.839
neutral_pygocentrus20190617-193808.results	slc24a5	S264N	0.196
neutral_pygocentrus20190617-193808.results	slc45a2	M351V	0.314
neutral_pygocentrus20190617-193808.results	slc45a2	I475M	0.397
neutral_pygocentrus20190617-193808.results	sox18	R36W	0.092
neutral_pygocentrus20190617-193808.results	sox18	G37E	0.174
neutral_pygocentrus20190617-193808.results	sox18	S54F	0.108
neutral_pygocentrus20190617-193808.results	sox18	F101S	0.902
neutral_pygocentrus20190617-193808.results	sox18	R109H	0.465
neutral_pygocentrus20190617-193808.results	sox18	T137A	0.070
neutral_pygocentrus20190617-193808.results	sox18	C428R	0.657
neutral_pygocentrus20190617-193808.results	sox2	S273G	0.624
neutral_pygocentrus20190617-193808.results	tfap2e	S192A	0.089
neutral_pygocentrus20190617-193808.results	tfap2e	L225P	0.891
neutral_pygocentrus20190617-193808.results	tfap2e	L342V	0.388
neutral_pygocentrus20190617-193808.results	tfap2e	K346R	0.203
neutral_pygocentrus20190617-193808.results	tpcn2	R160K	0.732
neutral_pygocentrus20190617-193808.results	tpcn2	S475L	0.672
neutral_pygocentrus20190617-193808.results	tpcn2	N680I	0.741
neutral_pygocentrus20190617-193808.results	tyr	Q50R	0.490
neutral_pygocentrus20190617-193808.results	tyr	G67E	0.597
neutral_pygocentrus20190617-193808.results	tyr	A198T	0.141
neutral_pygocentrus20190617-193808.results	tyrp1b	T15M	0.327
neutral_pygocentrus20190617-193808.results	tyrp1b	R121L	0.869
neutral_pygocentrus20190617-193808.results	tyrp1b	R155S	0.517
neutral_pygocentrus20190617-193808.results	usp13	Y230H	0.607
neutral_pygocentrus20190617-193808.results	usp13	E508K	0.300
neutral_pygocentrus20190617-193808.results	usp13	G723V	0.916
neutral_pygocentrus20190617-193808.results	vps11	S64G	0.420
neutral_pygocentrus20190617-193808.results	vps11	V72G	0.801
neutral_pygocentrus20190617-193808.results	vps11	K450E	0.290
neutral_pygocentrus20190617-193808.results	vps11	K534Q	0.341
neutral_pygocentrus20190617-193808.results	vps11	V571M	0.189
neutral_pygocentrus20190617-193808.results	vps11	L640P	0.801
neutral_pygocentrus20190617-193808.results	vps11	N684T	0.189
neutral_pygocentrus20190617-193808.results	vps11	M855L	0.141
neutral_pygocentrus20190617-193808.results	vps18	T8H	0.370
neutral_pygocentrus20190617-193808.results	vps18	P256L	0.404
neutral_pygocentrus20190617-193808.results	vps18	G511V	0.314
neutral_pygocentrus20190617-193808.results	vps18	H815L	0.537
neutral_pygocentrus20190617-193808.results	vps18	T844H	0.439
neutral_pygocentrus20190617-193808.results	vps18	V847I	0.072
neutral_pygocentrus20190617-193808.results	vps18	Q850R	0.253
neutral_pygocentrus20190617-193808.results	vps18	G924A	0.238
neutral_pygocentrus20190617-193808.results	vps18	L951R	0.834
neutral_pygocentrus20190617-193808.results	zic2a	C275R	0.906
neutral_pygocentrus20190617-193808.results	zic2a	A313T	0.369
neutral_pygocentrus20190617-193808.results	zic2a	S390T	0.049
neutral_pygocentrus20190617-193808.results	asip1	H30Q	0.071
neutral_pygocentrus20190617-193808.results	asip1	L55P	0.503
neutral_pygocentrus20190617-193808.results	asip1	P59L	0.090
neutral_pygocentrus20190617-193808.results	asip1	P80S	0.335
neutral_pygocentrus20190617-193808.results	myg1	D116Y	0.825
neutral_pygocentrus20190617-193808.results	clcn7	R99K	0.280
neutral_pygocentrus20190617-193808.results	clcn7	F350L	0.646
neutral_pygocentrus20190617-193808.results	clcn7	P475L	0.400
neutral_pygocentrus20190617-193808.results	corin	S57C	0.164
neutral_pygocentrus20190617-193808.results	corin	N126S	0.144
neutral_pygocentrus20190617-193808.results	corin	I414V	0.036
neutral_pygocentrus20190617-193808.results	corin	P567S	0.155
neutral_pygocentrus20190617-193808.results	corin	C581S	0.902
neutral_pygocentrus20190617-193808.results	corin	D601G	0.799
neutral_pygocentrus20190617-193808.results	corin	A697V	0.330
neutral_pygocentrus20190617-193808.results	corin	D749N	0.427
neutral_pygocentrus20190617-193808.results	corin	V928A	0.384
neutral_pygocentrus20190617-193808.results	ctns	P149T	0.848
neutral_pygocentrus20190617-193808.results	ctns	P205L	0.754
neutral_pygocentrus20190617-193808.results	ctns	C228R	0.850
neutral_pygocentrus20190617-193808.results	drd2a	S12G	0.319
neutral_pygocentrus20190617-193808.results	drd2a	I213T	0.788
neutral_pygocentrus20190617-193808.results	drd2a	Y214T	0.889
neutral_pygocentrus20190617-193808.results	drd2a	S311N	0.062
neutral_pygocentrus20190617-193808.results	drd2b	T361R	0.211
neutral_pygocentrus20190617-193808.results	mc1r	E60K	0.848
neutral_pygocentrus20190617-193808.results	mc1r	A301V	0.829
neutral_pygocentrus20190617-193808.results	mgrn1a	E50D	0.303
neutral_pygocentrus20190617-193808.results	mgrn1a	L84V	0.206
neutral_pygocentrus20190617-193808.results	mgrn1a	E440K	0.188
neutral_pygocentrus20190617-193808.results	mgrn1b	R8K	0.612
neutral_pygocentrus20190617-193808.results	mgrn1b	P71S	0.733
neutral_pygocentrus20190617-193808.results	mgrn1b	S455F	0.111
neutral_pygocentrus20190617-193808.results	nf1a	L179P	0.957
neutral_pygocentrus20190617-193808.results	nf1a	E217K	0.694
neutral_pygocentrus20190617-193808.results	nf1a	M378I	0.621
neutral_pygocentrus20190617-193808.results	nf1a	K397M	0.433
neutral_pygocentrus20190617-193808.results	nf1a	M755L	0.388
neutral_pygocentrus20190617-193808.results	nf1a	P867T	0.216
neutral_pygocentrus20190617-193808.results	nf1a	S894I	0.213
neutral_pygocentrus20190617-193808.results	nf1a	A990V	0.527
neutral_pygocentrus20190617-193808.results	nf1a	F1025L	0.478
neutral_pygocentrus20190617-193808.results	nf1a	F1382L	0.832
neutral_pygocentrus20190617-193808.results	nf1a	A1525V	0.661
neutral_pygocentrus20190617-193808.results	nf1a	I1703V	0.238
neutral_pygocentrus20190617-193808.results	nf1a	C1732R	0.252
neutral_pygocentrus20190617-193808.results	nf1a	E2108K	0.340
neutral_pygocentrus20190617-193808.results	nf1a	D2230E	0.120
neutral_pygocentrus20190617-193808.results	nf1a	L2367I	0.226
neutral_pygocentrus20190617-193808.results	nf1a	Y2400D	0.549
neutral_pygocentrus20190617-193808.results	nf1a	K2422I	0.261
neutral_pygocentrus20190617-193808.results	nf1a	P2453R	0.136
neutral_pygocentrus20190617-193808.results	nf1a	P2753Q	0.126
neutral_pygocentrus20190617-193808.results	nf1b	T89I	0.268
neutral_pygocentrus20190617-193808.results	nf1b	N215K	0.617
neutral_pygocentrus20190617-193808.results	nf1b	N222H	0.680
neutral_pygocentrus20190617-193808.results	nf1b	R286G	0.255
neutral_pygocentrus20190617-193808.results	nf1b	Y580C	0.531
neutral_pygocentrus20190617-193808.results	nf1b	N889S	0.314
neutral_pygocentrus20190617-193808.results	nf1b	K1014E	0.598
neutral_pygocentrus20190617-193808.results	nf1b	F1094S	0.932
neutral_pygocentrus20190617-193808.results	nf1b	V1223A	0.285
neutral_pygocentrus20190617-193808.results	nf1b	S1439R	0.304
neutral_pygocentrus20190617-193808.results	nf1b	F1484L	0.285
neutral_pygocentrus20190617-193808.results	nf1b	P2227L	0.309
neutral_pygocentrus20190617-193808.results	nf1b	N2311S	0.123
neutral_pygocentrus20190617-193808.results	nf1b	S2378G	0.119
neutral_pygocentrus20190617-193808.results	nf1b	P2481L	0.159
neutral_pygocentrus20190617-193808.results	ostm1	P28Q	0.135
neutral_pygocentrus20190617-193808.results	ostm1	F93S	0.474
neutral_pygocentrus20190617-193808.results	ostm1	Y105C	0.623
neutral_pygocentrus20190617-193808.results	ostm1	S136F	0.446
neutral_pygocentrus20190617-193808.results	ostm1	T163A	0.189
neutral_pygocentrus20190617-193808.results	ostm1	S292I	0.354
neutral_pygocentrus20190617-193808.results	ostm1	M294L	0.068
neutral_pygocentrus20190617-193808.results	pah	S86F	0.337
neutral_pygocentrus20190617-193808.results	pah	N121S	0.206
neutral_pygocentrus20190617-193808.results	pah	H199N	0.777
neutral_pygocentrus20190617-193808.results	pomca	N152D	0.120
neutral_pygocentrus20190617-193808.results	pomcb	A97T	0.062
neutral_pygocentrus20190617-193808.results	rab32a	C212R	0.751
neutral_pygocentrus20190617-193808.results	rab32b	S91I	0.648
neutral_pygocentrus20190617-193808.results	rab38b	K141I	0.557
neutral_pygocentrus20190617-193808.results	rab38b	V188A	0.170
neutral_pygocentrus20190617-193808.results	rab38b	D190N	0.452
neutral_pygocentrus20190617-193808.results	shroom2a	N94I	0.580
neutral_pygocentrus20190617-193808.results	shroom2a	A340T	0.041
neutral_pygocentrus20190617-193808.results	shroom2a	S499T	0.117
neutral_pygocentrus20190617-193808.results	shroom2a	T664Y	0.084
neutral_pygocentrus20190617-193808.results	shroom2a	R758S	0.192
neutral_pygocentrus20190617-193808.results	shroom2a	R820K	0.452
neutral_pygocentrus20190617-193808.results	shroom2a	N997S	0.087
neutral_pygocentrus20190617-193808.results	shroom2a	K1108N	0.142
neutral_pygocentrus20190617-193808.results	shroom2a	K1129R	0.044
neutral_pygocentrus20190617-193808.results	shroom2a	E1478K	0.151
neutral_pygocentrus20190617-193808.results	shroom2a	Q1548H	0.137
neutral_pygocentrus20190617-193808.results	shroom2a	Q1562R	0.297
neutral_pygocentrus20190617-193808.results	shroom2b	Y390T	0.363
neutral_pygocentrus20190617-193808.results	shroom2b	S403C	0.153
neutral_pygocentrus20190617-193808.results	shroom2b	A464T	0.047
neutral_pygocentrus20190617-193808.results	shroom2b	L598M	0.150
neutral_pygocentrus20190617-193808.results	shroom2b	S730Y	0.168
neutral_pygocentrus20190617-193808.results	shroom2b	N793D	0.080
neutral_pygocentrus20190617-193808.results	shroom2b	A972V	0.047
neutral_pygocentrus20190617-193808.results	shroom2b	L1070R	0.142
neutral_pygocentrus20190617-193808.results	slc7a11	G208V	0.951
neutral_pygocentrus20190617-193808.results	slc7a11	S272P	0.856
neutral_pygocentrus20190617-193808.results	slc7a11	S299T	0.740
neutral_pygocentrus20190617-193808.results	slc7a11	L387P	0.941
neutral_pygocentrus20190617-193808.results	slc7a11	M483T	0.503
neutral_pygocentrus20190617-193808.results	zeb2a	G132R	0.341
neutral_pygocentrus20190617-193808.results	zeb2a	R236G	0.755
neutral_pygocentrus20190617-193808.results	zeb2a	P389A	0.169
neutral_pygocentrus20190617-193808.results	zeb2a	T532I	0.651
neutral_pygocentrus20190617-193808.results	zeb2a	K991N	0.233
neutral_pygocentrus20190617-193808.results	zeb2b	N349S	0.104
neutral_pygocentrus20190617-193808.results	zeb2b	S356Y	0.153
neutral_pygocentrus20190617-193808.results	zeb2b	T547A	0.127
neutral_pygocentrus20190617-193808.results	zeb2b	K573N	0.321
neutral_pygocentrus20190617-193808.results	zeb2b	L579S	0.201
neutral_pygocentrus20190617-193808.results	zeb2b	F581L	0.195
neutral_pygocentrus20190617-193808.results	zeb2b	H658R	0.160
neutral_pygocentrus20190617-193808.results	zeb2b	P821T	0.123
neutral_pygocentrus20190617-193808.results	zeb2b	G877D	0.157
neutral_pygocentrus20190617-193808.results	zeb2b	F1159S	0.176
neutral_pygocentrus20190617-193808.results	crhb	A147V	0.175
neutral_pygocentrus20190617-193808.results	dctn1a	V16G	0.875
neutral_pygocentrus20190617-193808.results	dctn1a	G50C	0.895
neutral_pygocentrus20190617-193808.results	dctn1a	E178K	0.198
neutral_pygocentrus20190617-193808.results	dctn1a	L225P	0.600
neutral_pygocentrus20190617-193808.results	dctn1a	R470G	0.359
neutral_pygocentrus20190617-193808.results	dctn1a	M525L	0.066
neutral_pygocentrus20190617-193808.results	dctn1a	P760Q	0.181
neutral_pygocentrus20190617-193808.results	dctn1a	Q1207H	0.122
neutral_pygocentrus20190617-193808.results	dctn1b	T105S	0.065
neutral_pygocentrus20190617-193808.results	dctn1b	Q489E	0.162
neutral_pygocentrus20190617-193808.results	dctn1b	M557L	0.076
neutral_pygocentrus20190617-193808.results	dctn1b	S873C	0.153
neutral_pygocentrus20190617-193808.results	ippk	K373E	0.409
neutral_pygocentrus20190617-193808.results	ippk	K400R	0.355
neutral_pygocentrus20190617-193808.results	map2k1	G76E	0.905
neutral_pygocentrus20190617-193808.results	map2k1	R97K	0.622
neutral_pygocentrus20190617-193808.results	map2k1	E121G	0.588
neutral_pygocentrus20190617-193808.results	map2k1	C155R	0.788
neutral_pygocentrus20190617-193808.results	map2k1	I345V	0.087
neutral_pygocentrus20190617-193808.results	mlpha	Q402H	0.090
neutral_pygocentrus20190617-193808.results	mlpha	P413S	0.175
neutral_pygocentrus20190617-193808.results	mlphb	G221S	0.156
neutral_pygocentrus20190617-193808.results	mlphb	T257I	0.216
neutral_pygocentrus20190617-193808.results	myo7aa	I283L	0.402
neutral_pygocentrus20190617-193808.results	myo7aa	K753Q	0.590
neutral_pygocentrus20190617-193808.results	myo7aa	S1065N	0.154
neutral_pygocentrus20190617-193808.results	myo7aa	L1151M	0.230
neutral_pygocentrus20190617-193808.results	myo7aa	H1438Y	0.293
neutral_pygocentrus20190617-193808.results	myo7aa	F1588V	0.773
neutral_pygocentrus20190617-193808.results	myo7aa	T1646A	0.134
neutral_pygocentrus20190617-193808.results	myo7aa	K1867N	0.697
neutral_pygocentrus20190617-193808.results	myo7aa	T2132P	0.902
neutral_pygocentrus20190617-193808.results	myo7aa	M2152T	0.596
neutral_pygocentrus20190617-193808.results	myo7aa	M2167I	0.152
neutral_pygocentrus20190617-193808.results	myo7ab	I87V	0.160
neutral_pygocentrus20190617-193808.results	myo7ab	L175P	0.869
neutral_pygocentrus20190617-193808.results	myo7ab	L358P	0.893
neutral_pygocentrus20190617-193808.results	myo7ab	E380K	0.722
neutral_pygocentrus20190617-193808.results	myo7ab	L386F	0.602
neutral_pygocentrus20190617-193808.results	myo7ab	R427G	0.291
neutral_pygocentrus20190617-193808.results	myo7ab	F444L	0.849
neutral_pygocentrus20190617-193808.results	myo7ab	E616K	0.151
neutral_pygocentrus20190617-193808.results	myo7ab	K737E	0.534
neutral_pygocentrus20190617-193808.results	myo7ab	R790L	0.707
neutral_pygocentrus20190617-193808.results	myo7ab	F1526S	0.831
neutral_pygocentrus20190617-193808.results	myo7ab	K1645T	0.672
neutral_pygocentrus20190617-193808.results	myo7ab	N1684D	0.205
neutral_pygocentrus20190617-193808.results	pmela	R21Q	0.152
neutral_pygocentrus20190617-193808.results	pmela	F129S	0.817
neutral_pygocentrus20190617-193808.results	pmela	P329L	0.145
neutral_pygocentrus20190617-193808.results	pmela	N344S	0.048
neutral_pygocentrus20190617-193808.results	pmela	A407V	0.044
neutral_pygocentrus20190617-193808.results	pmela	D461G	0.048
neutral_pygocentrus20190617-193808.results	pmela	Q682R	0.449
neutral_pygocentrus20190617-193808.results	pmelb	T72I	0.408
neutral_pygocentrus20190617-193808.results	pmelb	S241T	0.429
neutral_pygocentrus20190617-193808.results	pmelb	F279S	0.383
neutral_pygocentrus20190617-193808.results	pmelb	D325N	0.117
neutral_pygocentrus20190617-193808.results	pmelb	F331T	0.254
neutral_pygocentrus20190617-193808.results	pmelb	M596T	0.228
neutral_pygocentrus20190617-193808.results	rab11a	T91Y	0.464
neutral_pygocentrus20190617-193808.results	rab11ba	A143V	0.732
neutral_pygocentrus20190617-193808.results	rab1aa	C123T	0.887
neutral_pygocentrus20190617-193808.results	rab1ab	P195T	0.192
neutral_pygocentrus20190617-193808.results	rab3ip	K32E	0.046
neutral_pygocentrus20190617-193808.results	rab3ip	P327A	0.270
neutral_pygocentrus20190617-193808.results	rab8a	E51G	0.868
neutral_pygocentrus20190617-193808.results	rab8a	K58E	0.850
neutral_pygocentrus20190617-193808.results	ric8b	G142D	0.351
neutral_pygocentrus20190617-193808.results	ric8b	M326T	0.578
neutral_pygocentrus20190617-193808.results	ric8b	D471G	0.473
neutral_pygocentrus20190617-193808.results	ric8b	Q521H	0.073
neutral_pygocentrus20190617-193808.results	tmem33	A19T	0.157
neutral_pygocentrus20190617-193808.results	tmem33	P230S	0.849
neutral_pygocentrus20190617-193808.results	tmem33	R246G	0.656
neutral_pygocentrus20190617-193808.results	trappc6bl	T60I	0.249
neutral_pygocentrus20190617-193808.results	ap1g1	M451I	0.240
neutral_pygocentrus20190617-193808.results	ap1g1	D661N	0.428
neutral_pygocentrus20190617-193808.results	ap1g1	V740M	0.210
neutral_pygocentrus20190617-193808.results	ap1m1	F57S	0.869
neutral_pygocentrus20190617-193808.results	ap1m1	K168E	0.781
neutral_pygocentrus20190617-193808.results	ap1m1	E284G	0.613
neutral_pygocentrus20190617-193808.results	ap3d1	S232P	0.712
neutral_pygocentrus20190617-193808.results	ap3d1	L599F	0.293
neutral_pygocentrus20190617-193808.results	ap3d1	K613E	0.206
neutral_pygocentrus20190617-193808.results	ap3d1	D737E	0.071
neutral_pygocentrus20190617-193808.results	ap3d1	K866E	0.182
neutral_pygocentrus20190617-193808.results	ap3d1	Q968R	0.055
neutral_pygocentrus20190617-193808.results	ap3d1	N1067K	0.490
neutral_pygocentrus20190617-193808.results	ap3d1	E1169K	0.394
neutral_pygocentrus20190617-193808.results	arcn1a	K231T	0.386
neutral_pygocentrus20190617-193808.results	arcn1b	I16M	0.451
neutral_pygocentrus20190617-193808.results	arcn1b	D425E	0.177
neutral_pygocentrus20190617-193808.results	bloc1s1	A27V	0.517
neutral_pygocentrus20190617-193808.results	bloc1s1	S100G	0.668
neutral_pygocentrus20190617-193808.results	bloc1s2	G57D	0.127
neutral_pygocentrus20190617-193808.results	bloc1s3	A2P	0.526
neutral_pygocentrus20190617-193808.results	bloc1s3	Q7R	0.132
neutral_pygocentrus20190617-193808.results	bloc1s5	M67I	0.152
neutral_pygocentrus20190617-193808.results	bloc1s5	A139T	0.073
neutral_pygocentrus20190617-193808.results	bloc1s6	E141D	0.269
neutral_pygocentrus20190617-193808.results	cd63	N41S	0.220
neutral_pygocentrus20190617-193808.results	cd63	G189S	0.827
neutral_pygocentrus20190617-193808.results	dtnbp1a	I151M	0.091
neutral_pygocentrus20190617-193808.results	dtnbp1a	E231A	0.291
neutral_pygocentrus20190617-193808.results	dtnbp1b	S100P	0.380
neutral_pygocentrus20190617-193808.results	hps3	M126T	0.431
neutral_pygocentrus20190617-193808.results	hps3	T166I	0.247
neutral_pygocentrus20190617-193808.results	hps3	M585V	0.547
neutral_pygocentrus20190617-193808.results	hps3	E717K	0.537
neutral_pygocentrus20190617-193808.results	hps3	Y813H	0.780
neutral_pygocentrus20190617-193808.results	hps5	Q179L	0.885
neutral_pygocentrus20190617-193808.results	hps5	T288A	0.151
neutral_pygocentrus20190617-193808.results	hps5	I443V	0.046
neutral_pygocentrus20190617-193808.results	hps5	L517P	0.512
neutral_pygocentrus20190617-193808.results	hps5	A607V	0.242
neutral_pygocentrus20190617-193808.results	hps5	P684L	0.061
neutral_pygocentrus20190617-193808.results	hps5	A850E	0.319
neutral_pygocentrus20190617-193808.results	hps5	A865V	0.393
neutral_pygocentrus20190617-193808.results	hps5	S1054L	0.302
neutral_pygocentrus20190617-193808.results	hps5	D1080N	0.331
neutral_pygocentrus20190617-193808.results	kif13a	G85R	0.256
neutral_pygocentrus20190617-193808.results	kif13a	D306N	0.685
neutral_pygocentrus20190617-193808.results	kif13a	D501H	0.310
neutral_pygocentrus20190617-193808.results	kif13a	A583G	0.597
neutral_pygocentrus20190617-193808.results	kif13a	Q703R	0.269
neutral_pygocentrus20190617-193808.results	kif13a	S724C	0.440
neutral_pygocentrus20190617-193808.results	kif13a	V935M	0.461
neutral_pygocentrus20190617-193808.results	kif13a	V1006G	0.632
neutral_pygocentrus20190617-193808.results	kif13a	L1008P	0.734
neutral_pygocentrus20190617-193808.results	kif13a	V1262A	0.460
neutral_pygocentrus20190617-193808.results	kif13a	P1493L	0.081
neutral_pygocentrus20190617-193808.results	kif13a	H1523Y	0.060
neutral_pygocentrus20190617-193808.results	kif13a	P1823S	0.072
neutral_pygocentrus20190617-193808.results	lyst	V180A	0.063
neutral_pygocentrus20190617-193808.results	lyst	C245Y	0.105
neutral_pygocentrus20190617-193808.results	lyst	H282R	0.078
neutral_pygocentrus20190617-193808.results	lyst	H566Q	0.564
neutral_pygocentrus20190617-193808.results	lyst	H568Q	0.627
neutral_pygocentrus20190617-193808.results	lyst	C643R	0.955
neutral_pygocentrus20190617-193808.results	lyst	S665G	0.119
neutral_pygocentrus20190617-193808.results	lyst	H766T	0.310
neutral_pygocentrus20190617-193808.results	lyst	S768N	0.353
neutral_pygocentrus20190617-193808.results	lyst	P830L	0.129
neutral_pygocentrus20190617-193808.results	lyst	C858T	0.790
neutral_pygocentrus20190617-193808.results	lyst	F933L	0.428
neutral_pygocentrus20190617-193808.results	lyst	R958C	0.134
neutral_pygocentrus20190617-193808.results	lyst	C1037G	0.938
neutral_pygocentrus20190617-193808.results	lyst	K1076E	0.161
neutral_pygocentrus20190617-193808.results	lyst	R1566H	0.139
neutral_pygocentrus20190617-193808.results	lyst	E1636K	0.245
neutral_pygocentrus20190617-193808.results	lyst	Q1896R	0.335
neutral_pygocentrus20190617-193808.results	lyst	N3116Y	0.694
neutral_pygocentrus20190617-193808.results	lyst	E3119K	0.918
neutral_pygocentrus20190617-193808.results	lyst	F3288V	0.781
neutral_pygocentrus20190617-193808.results	lyst	R3540C	0.557
neutral_pygocentrus20190617-193808.results	nsfa	K169N	0.407
neutral_pygocentrus20190617-193808.results	nsfa	P241S	0.607
neutral_pygocentrus20190617-193808.results	nsfa	A332T	0.744
neutral_pygocentrus20190617-193808.results	nsfa	L364R	0.755
neutral_pygocentrus20190617-193808.results	nsfa	K581R	0.511
neutral_pygocentrus20190617-193808.results	nsfa	F742S	0.507
neutral_pygocentrus20190617-193808.results	nsfb	Q33R	0.216
neutral_pygocentrus20190617-193808.results	nsfb	L223P	0.957
neutral_pygocentrus20190617-193808.results	nsfb	Q363H	0.684
neutral_pygocentrus20190617-193808.results	nsfb	S417L	0.364
neutral_pygocentrus20190617-193808.results	rabggta	H182R	0.717
neutral_pygocentrus20190617-193808.results	snapin	P26L	0.490
neutral_pygocentrus20190617-193808.results	snapin	N92D	0.290
neutral_pygocentrus20190617-193808.results	th	R44C	0.645
neutral_pygocentrus20190617-193808.results	th	R81W	0.294
neutral_pygocentrus20190617-193808.results	th	F270L	0.663
neutral_pygocentrus20190617-193808.results	th	F297L	0.758
neutral_pygocentrus20190617-193808.results	th	S428N	0.549
neutral_pygocentrus20190617-193808.results	txndc5	S224T	0.144
neutral_pygocentrus20190617-193808.results	vps33a	G8S	0.321
neutral_pygocentrus20190617-193808.results	vps33a	T163Y	0.322
neutral_pygocentrus20190617-193808.results	vps33a	A183V	0.337
neutral_pygocentrus20190617-193808.results	vps33a	L184F	0.272
neutral_pygocentrus20190617-193808.results	vps33a	P401A	0.484
neutral_pygocentrus20190617-193808.results	vps33a	I405V	0.054
neutral_pygocentrus20190617-193808.results	vps33a	M566V	0.301
neutral_pygocentrus20190617-193808.results	vps39	I155S	0.398
neutral_pygocentrus20190617-193808.results	vps39	D512N	0.275
neutral_pygocentrus20190617-193808.results	vps39	L621P	0.639
neutral_pygocentrus20190617-193808.results	vps39	D670N	0.256
neutral_pygocentrus20190617-193808.results	vps39	G713D	0.447
neutral_pygocentrus20190617-193808.results	vps39	A851G	0.562
neutral_pygocentrus20190617-193808.results	gpnmb	A92T	0.148
neutral_pygocentrus20190617-193808.results	gpnmb	S130F	0.326
neutral_pygocentrus20190617-193808.results	gpnmb	I445N	0.389
neutral_pygocentrus20190617-193808.results	gpnmb	Y513C	0.882
neutral_pygocentrus20190617-193808.results	sdcbp	E123K	0.626
neutral_pygocentrus20190617-193808.results	slc24a4a	A168G	0.533
neutral_pygocentrus20190617-193808.results	slc24a4a	A194T	0.806
neutral_pygocentrus20190617-193808.results	slc24a4a	V213I	0.242
neutral_pygocentrus20190617-193808.results	slc24a4a	F221V	0.560
neutral_pygocentrus20190617-193808.results	slc24a4a	Y226C	0.777
neutral_pygocentrus20190617-193808.results	slc24a4a	K355Q	0.486
neutral_pygocentrus20190617-193808.results	slc24a4a	H574L	0.736
neutral_pygocentrus20190617-193808.results	slc24a4b	I169S	0.864
neutral_pygocentrus20190617-193808.results	slc24a4b	M198V	0.843
neutral_pygocentrus20190617-193808.results	slc24a4b	A255T	0.210
neutral_pygocentrus20190617-193808.results	slc24a4b	F273S	0.836
neutral_pygocentrus20190617-193808.results	slc24a4b	S284C	0.659
neutral_pygocentrus20190617-193808.results	slc24a4b	G339R	0.500
neutral_pygocentrus20190617-193808.results	slc24a4b	G371R	0.498
neutral_pygocentrus20190617-193808.results	slc24a4b	M437I	0.246
neutral_pygocentrus20190617-193808.results	slc24a4b	D517N	0.756
neutral_pygocentrus20190617-193808.results	trpm1a	M102I	0.151
neutral_pygocentrus20190617-193808.results	trpm1a	K483E	0.234
neutral_pygocentrus20190617-193808.results	trpm1a	D773Y	0.583
neutral_pygocentrus20190617-193808.results	trpm1a	V794F	0.613
neutral_pygocentrus20190617-193808.results	trpm1a	D816G	0.369
neutral_pygocentrus20190617-193808.results	trpm1a	K837R	0.169
neutral_pygocentrus20190617-193808.results	trpm1a	M1090V	0.129
neutral_pygocentrus20190617-193808.results	trpm1a	L1211Q	0.795
neutral_pygocentrus20190617-193808.results	trpm1a	V1269E	0.785
neutral_pygocentrus20190617-193808.results	trpm1a	P1444L	0.229
neutral_pygocentrus20190617-193808.results	trpm1a	K1551R	0.063
neutral_pygocentrus20190617-193808.results	trpm1b	A54T	0.142
neutral_pygocentrus20190617-193808.results	trpm1b	I224T	0.517
neutral_pygocentrus20190617-193808.results	trpm1b	I331L	0.424
neutral_pygocentrus20190617-193808.results	vat1	D149N	0.361
neutral_pygocentrus20190617-194446.results	bnc2	H416T	0.169
neutral_pygocentrus20190617-194446.results	bnc2	M624V	0.060
neutral_pygocentrus20190617-194446.results	bnc2	G732E	0.092
neutral_pygocentrus20190617-194446.results	bnc2	H733T	0.097
neutral_pygocentrus20190617-194446.results	bnc2	Q909R	0.052
neutral_pygocentrus20190617-194446.results	bnc2	I1009T	0.362
neutral_pygocentrus20190617-194446.results	cdh2	I357M	0.834
neutral_pygocentrus20190617-194446.results	cdh2	T415S	0.254
neutral_pygocentrus20190617-194446.results	cdh2	G460A	0.275
neutral_pygocentrus20190617-194446.results	cdh2	E532D	0.401
neutral_pygocentrus20190617-194446.results	cdh2	D534E	0.638
neutral_pygocentrus20190617-194446.results	cdh2	L675P	0.152
neutral_pygocentrus20190617-194446.results	cdh2	D769G	0.707
neutral_pygocentrus20190617-194446.results	lef1	G7R	0.197
neutral_pygocentrus20190617-194446.results	lef1	K25I	0.492
neutral_pygocentrus20190617-194446.results	lef1	K277Q	0.723
neutral_pygocentrus20190617-194446.results	lef1	G300C	0.921
neutral_pygocentrus20190617-194446.results	ovol1a	S129T	0.099
neutral_pygocentrus20190617-194446.results	ovol1a	K203Q	0.226
neutral_pygocentrus20190617-194446.results	ovol1a	G260D	0.690
neutral_pygocentrus20190617-194446.results	ovol1b	D29Y	0.693
neutral_pygocentrus20190617-194446.results	ovol1b	T270F	0.284
neutral_pygocentrus20190617-194446.results	wnt1	S136N	0.786
neutral_pygocentrus20190617-194446.results	wnt1	G229A	0.647
neutral_pygocentrus20190617-194446.results	wnt1	S242G	0.248
neutral_pygocentrus20190617-194446.results	gch1	T78P	0.481
neutral_pygocentrus20190617-194446.results	gch1	I149V	0.217
neutral_pygocentrus20190617-194446.results	gch1	R178K	0.730
neutral_pygocentrus20190617-194446.results	gch1	C213T	0.971
neutral_pygocentrus20190617-194446.results	gch1	M214V	0.903
neutral_pygocentrus20190617-194446.results	gch2	G96V	0.915
neutral_pygocentrus20190617-194446.results	pax7a	V29I	0.105
neutral_pygocentrus20190617-194446.results	pax7a	K169N	0.304
neutral_pygocentrus20190617-194446.results	pax7a	I194T	0.281
neutral_pygocentrus20190617-194446.results	pax7a	S360C	0.313
neutral_pygocentrus20190617-194446.results	pax7b	G42D	0.916
neutral_pygocentrus20190617-194446.results	pax7b	D176E	0.112
neutral_pygocentrus20190617-194446.results	pax7b	K190E	0.204
neutral_pygocentrus20190617-194446.results	pax7b	P215S	0.188
neutral_pygocentrus20190617-194446.results	pax3a	S297P	0.405
neutral_pygocentrus20190617-194446.results	pax3a	A308T	0.069
neutral_pygocentrus20190617-194446.results	pax3a	P415A	0.220
neutral_pygocentrus20190617-194446.results	pax3a	S480G	0.269
neutral_pygocentrus20190617-194446.results	pax3b	H370R	0.553
neutral_pygocentrus20190617-194446.results	slc2a11a	V184A	0.596
neutral_pygocentrus20190617-194446.results	slc2a11a	T319S	0.111
neutral_pygocentrus20190617-194446.results	slc2a11b	N2S	0.076
neutral_pygocentrus20190617-194446.results	slc2a11l	A81T	0.409
neutral_pygocentrus20190617-194446.results	slc2a15a	L508P	0.334
neutral_pygocentrus20190617-194446.results	slc2a15a	S512W	0.253
neutral_pygocentrus20190617-194446.results	slc2a15b	T206R	0.571
neutral_pygocentrus20190617-194446.results	slc2a15b	M438T	0.175
neutral_pygocentrus20190617-194446.results	xdh	K238T	0.484
neutral_pygocentrus20190617-194446.results	xdh	M244T	0.355
neutral_pygocentrus20190617-194446.results	xdh	K412R	0.180
neutral_pygocentrus20190617-194446.results	xdh	A477G	0.544
neutral_pygocentrus20190617-194446.results	xdh	P478L	0.754
neutral_pygocentrus20190617-194446.results	xdh	C683Y	0.813
neutral_pygocentrus20190617-194446.results	xdh	R988L	0.425
neutral_pygocentrus20190617-194446.results	xdh	A1299D	0.938
neutral_pygocentrus20190617-194446.results	chm	E112K	0.264
neutral_pygocentrus20190617-194446.results	chm	H562Q	0.422
neutral_pygocentrus20190617-194446.results	chm	L587F	0.255
neutral_pygocentrus20190617-194446.results	chm	E601K	0.653
neutral_pygocentrus20190617-194446.results	csf1a	T164A	0.071
neutral_pygocentrus20190617-194446.results	csf1a	T201A	0.030
neutral_pygocentrus20190617-194446.results	csf1a	T299P	0.065
neutral_pygocentrus20190617-194446.results	csf1a	V390I	0.024
neutral_pygocentrus20190617-194446.results	csf1ra	F7L	0.226
neutral_pygocentrus20190617-194446.results	csf1ra	C289S	0.849
neutral_pygocentrus20190617-194446.results	csf1ra	R325H	0.136
neutral_pygocentrus20190617-194446.results	csf1ra	L364P	0.657
neutral_pygocentrus20190617-194446.results	csf1ra	C445S	0.745
neutral_pygocentrus20190617-194446.results	csf1ra	A497P	0.869
neutral_pygocentrus20190617-194446.results	csf1ra	I664N	0.916
neutral_pygocentrus20190617-194446.results	csf1ra	M894I	0.228
neutral_pygocentrus20190617-194446.results	csf1rb	Q194R	0.253
neutral_pygocentrus20190617-194446.results	csf1rb	V403A	0.547
neutral_pygocentrus20190617-194446.results	csf1rb	C499R	0.464
neutral_pygocentrus20190617-194446.results	csf1rb	R510C	0.345
neutral_pygocentrus20190617-194446.results	csf1rb	T926C	0.151
neutral_pygocentrus20190617-194446.results	ece2a	D2N	0.167
neutral_pygocentrus20190617-194446.results	ece2a	G54R	0.911
neutral_pygocentrus20190617-194446.results	ece2b	I571T	0.863
neutral_pygocentrus20190617-194446.results	ece2b	D610V	0.862
neutral_pygocentrus20190617-194446.results	ece2b	D618N	0.333
neutral_pygocentrus20190617-194446.results	ednrba	I57V	0.048
neutral_pygocentrus20190617-194446.results	ednrba	R63W	0.226
neutral_pygocentrus20190617-194446.results	ednrba	S124G	0.689
neutral_pygocentrus20190617-194446.results	ednrba	V313F	0.734
neutral_pygocentrus20190617-194446.results	ednrba	P337S	0.441
neutral_pygocentrus20190617-194446.results	ednrbb	S3P	0.153
neutral_pygocentrus20190617-194446.results	ednrbb	N43D	0.129
neutral_pygocentrus20190617-194446.results	fbxw4	Q100E	0.558
neutral_pygocentrus20190617-194446.results	fbxw4	I160M	0.570
neutral_pygocentrus20190617-194446.results	fbxw4	I183S	0.801
neutral_pygocentrus20190617-194446.results	fbxw4	V336E	0.883
neutral_pygocentrus20190617-194446.results	fhl2a	C101R	0.915
neutral_pygocentrus20190617-194446.results	foxd3	A340T	0.122
neutral_pygocentrus20190617-194446.results	foxd3	K367R	0.142
neutral_pygocentrus20190617-194446.results	gart	L69V	0.715
neutral_pygocentrus20190617-194446.results	gart	G371R	0.940
neutral_pygocentrus20190617-194446.results	gart	D421G	0.950
neutral_pygocentrus20190617-194446.results	gart	N800D	0.120
neutral_pygocentrus20190617-194446.results	gart	R812W	0.422
neutral_pygocentrus20190617-194446.results	gart	D1005G	0.231
neutral_pygocentrus20190617-194446.results	impdh1a	I412M	0.643
neutral_pygocentrus20190617-194446.results	impdh1a	A542G	0.131
neutral_pygocentrus20190617-194446.results	impdh1b	M1L	0.073
neutral_pygocentrus20190617-194446.results	impdh1b	H5N	0.049
neutral_pygocentrus20190617-194446.results	impdh1b	N28H	0.064
neutral_pygocentrus20190617-194446.results	impdh1b	A143G	0.167
neutral_pygocentrus20190617-194446.results	impdh1b	A396T	0.703
neutral_pygocentrus20190617-194446.results	impdh1b	I456T	0.840
neutral_pygocentrus20190617-194446.results	ltk	E99G	0.490
neutral_pygocentrus20190617-194446.results	ltk	S199T	0.087
neutral_pygocentrus20190617-194446.results	ltk	F254V	0.743
neutral_pygocentrus20190617-194446.results	ltk	G261R	0.759
neutral_pygocentrus20190617-194446.results	ltk	A335T	0.319
neutral_pygocentrus20190617-194446.results	ltk	T852N	0.279
neutral_pygocentrus20190617-194446.results	ltk	E900G	0.308
neutral_pygocentrus20190617-194446.results	ltk	H1165R	0.216
neutral_pygocentrus20190617-194446.results	med12	S787N	0.380
neutral_pygocentrus20190617-194446.results	med12	G792R	0.452
neutral_pygocentrus20190617-194446.results	med12	F980I	0.487
neutral_pygocentrus20190617-194446.results	med12	S1595G	0.132
neutral_pygocentrus20190617-194446.results	med12	R1631P	0.832
neutral_pygocentrus20190617-194446.results	med12	V2071A	0.126
neutral_pygocentrus20190617-194446.results	mpv17	G96S	0.467
neutral_pygocentrus20190617-194446.results	oca2	R77G	0.260
neutral_pygocentrus20190617-194446.results	oca2	L101H	0.629
neutral_pygocentrus20190617-194446.results	oca2	L266M	0.239
neutral_pygocentrus20190617-194446.results	oca2	V299F	0.373
neutral_pygocentrus20190617-194446.results	oca2	L385F	0.884
neutral_pygocentrus20190617-194446.results	oca2	L747P	0.919
neutral_pygocentrus20190617-194446.results	sox10	S65A	0.052
neutral_pygocentrus20190617-194446.results	sox10	V96G	0.559
neutral_pygocentrus20190617-194446.results	sox10	E160V	0.680
neutral_pygocentrus20190617-194446.results	sox10	H232P	0.257
neutral_pygocentrus20190617-194446.results	sox10	S446P	0.478
neutral_pygocentrus20190617-194446.results	sox9a	L3H	0.514
neutral_pygocentrus20190617-194446.results	sox9a	L147S	0.232
neutral_pygocentrus20190617-194446.results	sox9a	K182R	0.063
neutral_pygocentrus20190617-194446.results	sox9a	Q362R	0.272
neutral_pygocentrus20190617-194446.results	sox9a	S421G	0.106
neutral_pygocentrus20190617-194446.results	sox9b	G299R	0.567
neutral_pygocentrus20190617-194446.results	tfap2a	L133P	0.808
neutral_pygocentrus20190617-194446.results	tfap2a	F201S	0.515
neutral_pygocentrus20190617-194446.results	tfap2a	E369V	0.523
neutral_pygocentrus20190617-194446.results	trim33	P124S	0.070
neutral_pygocentrus20190617-194446.results	trim33	D420G	0.231
neutral_pygocentrus20190617-194446.results	trim33	H430R	0.441
neutral_pygocentrus20190617-194446.results	trim33	G802A	0.093
neutral_pygocentrus20190617-194446.results	trim33	V1020I	0.122
neutral_pygocentrus20190617-194446.results	trim33	L1025F	0.162
neutral_pygocentrus20190617-194446.results	trim33	P1034L	0.284
neutral_pygocentrus20190617-194446.results	ghra	F128L	0.708
neutral_pygocentrus20190617-194446.results	ghra	I263F	0.678
neutral_pygocentrus20190617-194446.results	ghra	E458G	0.245
neutral_pygocentrus20190617-194446.results	ghrb	I7L	0.151
neutral_pygocentrus20190617-194446.results	ghrb	P473T	0.148
neutral_pygocentrus20190617-194446.results	leo1	A37S	0.122
neutral_pygocentrus20190617-194446.results	leo1	S173G	0.062
neutral_pygocentrus20190617-194446.results	leo1	D405G	0.772
neutral_pygocentrus20190617-194446.results	leo1	S427C	0.734
neutral_pygocentrus20190617-194446.results	leo1	N447S	0.270
neutral_pygocentrus20190617-194446.results	leo1	I525T	0.351
neutral_pygocentrus20190617-194446.results	smtla	D226V	0.756
neutral_pygocentrus20190617-194446.results	sox5	A16V	0.086
neutral_pygocentrus20190617-194446.results	sox5	S51G	0.079
neutral_pygocentrus20190617-194446.results	sox5	S753N	0.059
neutral_pygocentrus20190617-194446.results	mycbp2	G123W	0.234
neutral_pygocentrus20190617-194446.results	mycbp2	L650H	0.726
neutral_pygocentrus20190617-194446.results	mycbp2	Q945E	0.585
neutral_pygocentrus20190617-194446.results	mycbp2	S1164G	0.077
neutral_pygocentrus20190617-194446.results	mycbp2	H1242T	0.215
neutral_pygocentrus20190617-194446.results	mycbp2	T1800A	0.130
neutral_pygocentrus20190617-194446.results	mycbp2	G2441V	0.858
neutral_pygocentrus20190617-194446.results	mycbp2	D2533G	0.272
neutral_pygocentrus20190617-194446.results	mycbp2	D2534H	0.354
neutral_pygocentrus20190617-194446.results	mycbp2	K2686R	0.129
neutral_pygocentrus20190617-194446.results	mycbp2	N3670S	0.100
neutral_pygocentrus20190617-194446.results	mycbp2	D3713N	0.292
neutral_pygocentrus20190617-194446.results	mycbp2	L3724R	0.902
neutral_pygocentrus20190617-194446.results	mycbp2	V3871M	0.077
neutral_pygocentrus20190617-194446.results	mycbp2	P4050S	0.074
neutral_pygocentrus20190617-194446.results	mycbp2	V4227I	0.110
neutral_pygocentrus20190617-194446.results	mycbp2	C4647F	0.943
neutral_pygocentrus20190617-194446.results	pcbd2	P25S	0.496
neutral_pygocentrus20190617-194446.results	pcbd2	T134Y	0.324
neutral_pygocentrus20190617-194446.results	pcbd2	W147C	0.249
neutral_pygocentrus20190617-194446.results	qdpra	V61M	0.202
neutral_pygocentrus20190617-194446.results	qdprb1	N164D	0.287
neutral_pygocentrus20190617-194446.results	qdprb2	T201M	0.335
neutral_pygocentrus20190617-194446.results	spra	E118K	0.643
neutral_pygocentrus20190617-194446.results	spra	Y123C	0.690
neutral_pygocentrus20190617-194446.results	spra	A131V	0.188
neutral_pygocentrus20190617-194446.results	sprb	L99E	0.545
neutral_pygocentrus20190617-194446.results	sprb	C170G	0.873
neutral_pygocentrus20190617-194446.results	sprb	S235P	0.330
neutral_pygocentrus20190617-194446.results	sprb	G264A	0.700
neutral_pygocentrus20190617-194446.results	adam17a	E151K	0.574
neutral_pygocentrus20190617-194446.results	adam17a	V411L	0.496
neutral_pygocentrus20190617-194446.results	adam17a	A785V	0.125
neutral_pygocentrus20190617-194446.results	adam17b	D204N	0.199
neutral_pygocentrus20190617-194446.results	adam17b	M540T	0.100
neutral_pygocentrus20190617-194446.results	adamts20	I337T	0.847
neutral_pygocentrus20190617-194446.results	adamts20	Y359H	0.315
neutral_pygocentrus20190617-194446.results	adamts20	F593S	0.900
neutral_pygocentrus20190617-194446.results	adamts20	V714A	0.507
neutral_pygocentrus20190617-194446.results	adamts20	C834R	0.845
neutral_pygocentrus20190617-194446.results	adamts20	P1558L	0.551
neutral_pygocentrus20190617-194446.results	adrb2a	K23E	0.193
neutral_pygocentrus20190617-194446.results	adrb2a	F44V	0.422
neutral_pygocentrus20190617-194446.results	adrb2a	T141N	0.773
neutral_pygocentrus20190617-194446.results	adrb2a	G233D	0.396
neutral_pygocentrus20190617-194446.results	adrb2a	K382T	0.118
neutral_pygocentrus20190617-194446.results	adrb2b	M308T	0.186
neutral_pygocentrus20190617-194446.results	apc	K90I	0.261
neutral_pygocentrus20190617-194446.results	apc	D260V	0.187
neutral_pygocentrus20190617-194446.results	apc	S451A	0.507
neutral_pygocentrus20190617-194446.results	apc	S531R	0.561
neutral_pygocentrus20190617-194446.results	apc	N588T	0.690
neutral_pygocentrus20190617-194446.results	apc	T615N	0.329
neutral_pygocentrus20190617-194446.results	apc	P894S	0.164
neutral_pygocentrus20190617-194446.results	apc	G1401E	0.039
neutral_pygocentrus20190617-194446.results	apc	S1482N	0.258
neutral_pygocentrus20190617-194446.results	apc	G1606R	0.222
neutral_pygocentrus20190617-194446.results	apc	A1652T	0.054
neutral_pygocentrus20190617-194446.results	apc	T1768I	0.070
neutral_pygocentrus20190617-194446.results	apc	N1794D	0.079
neutral_pygocentrus20190617-194446.results	apc	D1963E	0.078
neutral_pygocentrus20190617-194446.results	apc	K1998T	0.146
neutral_pygocentrus20190617-194446.results	apc	K2198T	0.153
neutral_pygocentrus20190617-194446.results	apc	T2422I	0.056
neutral_pygocentrus20190617-194446.results	apc	S2426I	0.069
neutral_pygocentrus20190617-194446.results	apc	C2616Y	0.082
neutral_pygocentrus20190617-194446.results	atp6v0b	G65E	0.912
neutral_pygocentrus20190617-194446.results	atp6v0b	M108R	0.890
neutral_pygocentrus20190617-194446.results	bcl2a	S22L	0.331
neutral_pygocentrus20190617-194446.results	bcl2b	T91K	0.327
neutral_pygocentrus20190617-194446.results	brsk2a	P145S	0.764
neutral_pygocentrus20190617-194446.results	brsk2a	G178R	0.814
neutral_pygocentrus20190617-194446.results	brsk2a	D484N	0.088
neutral_pygocentrus20190617-194446.results	brsk2b	V200L	0.669
neutral_pygocentrus20190617-194446.results	brsk2b	L210F	0.803
neutral_pygocentrus20190617-194446.results	brsk2b	C244Y	0.884
neutral_pygocentrus20190617-194446.results	brsk2b	T468M	0.067
neutral_pygocentrus20190617-194446.results	brsk2b	P546S	0.090
neutral_pygocentrus20190617-194446.results	brsk2b	P626A	0.146
neutral_pygocentrus20190617-194446.results	brsk2b	T651I	0.347
neutral_pygocentrus20190617-194446.results	brsk2b	N698S	0.193
neutral_pygocentrus20190617-194446.results	brsk2b	K825Q	0.063
neutral_pygocentrus20190617-194446.results	cited1	L64P	0.568
neutral_pygocentrus20190617-194446.results	creb1a	A16G	0.089
neutral_pygocentrus20190617-194446.results	creb1a	G255R	0.272
neutral_pygocentrus20190617-194446.results	creb1a	K282R	0.386
neutral_pygocentrus20190617-194446.results	creb1b	T51I	0.216
neutral_pygocentrus20190617-194446.results	creb1b	A245V	0.147
neutral_pygocentrus20190617-194446.results	dct	C26T	0.769
neutral_pygocentrus20190617-194446.results	dct	Q116P	0.899
neutral_pygocentrus20190617-194446.results	dct	T156S	0.392
neutral_pygocentrus20190617-194446.results	dct	T469S	0.455
neutral_pygocentrus20190617-194446.results	dock7	S179F	0.307
neutral_pygocentrus20190617-194446.results	dock7	V339D	0.783
neutral_pygocentrus20190617-194446.results	dock7	K485R	0.240
neutral_pygocentrus20190617-194446.results	dock7	M490R	0.777
neutral_pygocentrus20190617-194446.results	dock7	R622L	0.444
neutral_pygocentrus20190617-194446.results	dock7	M932T	0.335
neutral_pygocentrus20190617-194446.results	dock7	T1070P	0.701
neutral_pygocentrus20190617-194446.results	dock7	F1177C	0.757
neutral_pygocentrus20190617-194446.results	dock7	L1209F	0.390
neutral_pygocentrus20190617-194446.results	dock7	H1666Q	0.566
neutral_pygocentrus20190617-194446.results	dock7	M1672I	0.472
neutral_pygocentrus20190617-194446.results	dock7	G1777D	0.696
neutral_pygocentrus20190617-194446.results	ece1	N138S	0.431
neutral_pygocentrus20190617-194446.results	ece1	W163R	0.340
neutral_pygocentrus20190617-194446.results	ece1	P197S	0.290
neutral_pygocentrus20190617-194446.results	ece1	S230G	0.368
neutral_pygocentrus20190617-194446.results	ece1	S409R	0.328
neutral_pygocentrus20190617-194446.results	ece1	D468A	0.772
neutral_pygocentrus20190617-194446.results	ece1	N607S	0.688
neutral_pygocentrus20190617-194446.results	edar	C138R	0.780
neutral_pygocentrus20190617-194446.results	edar	A184V	0.190
neutral_pygocentrus20190617-194446.results	edar	K378E	0.390
neutral_pygocentrus20190617-194446.results	edar	D396N	0.510
neutral_pygocentrus20190617-194446.results	edn3a	M21R	0.610
neutral_pygocentrus20190617-194446.results	edn3b	T101F	0.132
neutral_pygocentrus20190617-194446.results	egfra	L265P	0.618
neutral_pygocentrus20190617-194446.results	egfra	S310I	0.475
neutral_pygocentrus20190617-194446.results	egfra	K551E	0.345
neutral_pygocentrus20190617-194446.results	egfra	Q595P	0.610
neutral_pygocentrus20190617-194446.results	egfra	E689K	0.611
neutral_pygocentrus20190617-194446.results	egfra	A749S	0.121
neutral_pygocentrus20190617-194446.results	egfra	L791M	0.441
neutral_pygocentrus20190617-194446.results	egfra	E905K	0.904
neutral_pygocentrus20190617-194446.results	egfra	D915N	0.289
neutral_pygocentrus20190617-194446.results	egfra	G1175E	0.389
neutral_pygocentrus20190617-194446.results	en1a	R118G	0.656
neutral_pygocentrus20190617-194446.results	en1b	C159S	0.276
neutral_pygocentrus20190617-194446.results	en1b	L253P	0.905
neutral_pygocentrus20190617-194446.results	en1b	A254V	0.545
neutral_pygocentrus20190617-194446.results	erbb3a	F83I	0.597
neutral_pygocentrus20190617-194446.results	erbb3a	G199E	0.345
neutral_pygocentrus20190617-194446.results	erbb3a	K287R	0.232
neutral_pygocentrus20190617-194446.results	erbb3a	G429R	0.869
neutral_pygocentrus20190617-194446.results	erbb3a	V606L	0.386
neutral_pygocentrus20190617-194446.results	erbb3a	S654F	0.354
neutral_pygocentrus20190617-194446.results	erbb3a	N860T	0.838
neutral_pygocentrus20190617-194446.results	erbb3a	S927P	0.871
neutral_pygocentrus20190617-194446.results	erbb3a	R1004G	0.328
neutral_pygocentrus20190617-194446.results	erbb3a	E1111G	0.390
neutral_pygocentrus20190617-194446.results	erbb3a	H1248R	0.238
neutral_pygocentrus20190617-194446.results	erbb3a	R1322S	0.386
neutral_pygocentrus20190617-194446.results	erbb3a	D1335T	0.119
neutral_pygocentrus20190617-194446.results	erbb3a	D1387N	0.095
neutral_pygocentrus20190617-194446.results	erbb3b	E141G	0.456
neutral_pygocentrus20190617-194446.results	erbb3b	T232I	0.751
neutral_pygocentrus20190617-194446.results	erbb3b	R680K	0.276
neutral_pygocentrus20190617-194446.results	erbb3b	C779R	0.855
neutral_pygocentrus20190617-194446.results	erbb3b	L1053I	0.065
neutral_pygocentrus20190617-194446.results	erbb3b	D1169E	0.117
neutral_pygocentrus20190617-194446.results	erbb3b	N1182Y	0.187
neutral_pygocentrus20190617-194446.results	erbb3b	G1275K	0.189
neutral_pygocentrus20190617-194446.results	fgfr2	T161I	0.126
neutral_pygocentrus20190617-194446.results	fgfr2	G359S	0.740
neutral_pygocentrus20190617-194446.results	fgfr2	E398Q	0.389
neutral_pygocentrus20190617-194446.results	fgfr2	D700A	0.850
neutral_pygocentrus20190617-194446.results	fgfr2	V706I	0.336
neutral_pygocentrus20190617-194446.results	frem2a	E177K	0.371
neutral_pygocentrus20190617-194446.results	frem2a	T356N	0.221
neutral_pygocentrus20190617-194446.results	frem2a	I367T	0.254
neutral_pygocentrus20190617-194446.results	frem2a	V426E	0.823
neutral_pygocentrus20190617-194446.results	frem2a	S444C	0.366
neutral_pygocentrus20190617-194446.results	frem2a	V602I	0.119
neutral_pygocentrus20190617-194446.results	frem2a	I945N	0.513
neutral_pygocentrus20190617-194446.results	frem2a	I1116V	0.324
neutral_pygocentrus20190617-194446.results	frem2a	V2094M	0.802
neutral_pygocentrus20190617-194446.results	frem2a	A2166V	0.105
neutral_pygocentrus20190617-194446.results	frem2a	D2253T	0.319
neutral_pygocentrus20190617-194446.results	frem2a	E2305K	0.659
neutral_pygocentrus20190617-194446.results	frem2a	K2457N	0.310
neutral_pygocentrus20190617-194446.results	frem2a	R2523S	0.596
neutral_pygocentrus20190617-194446.results	frem2a	Y2624T	0.841
neutral_pygocentrus20190617-194446.results	frem2a	L2726P	0.936
neutral_pygocentrus20190617-194446.results	frem2a	G2755S	0.817
neutral_pygocentrus20190617-194446.results	frem2a	N2851D	0.479
neutral_pygocentrus20190617-194446.results	frem2a	E2990K	0.123
neutral_pygocentrus20190617-194446.results	frem2b	D129G	0.783
neutral_pygocentrus20190617-194446.results	frem2b	D181N	0.509
neutral_pygocentrus20190617-194446.results	frem2b	I233T	0.730
neutral_pygocentrus20190617-194446.results	frem2b	G450R	0.906
neutral_pygocentrus20190617-194446.results	frem2b	R458K	0.185
neutral_pygocentrus20190617-194446.results	frem2b	I597V	0.236
neutral_pygocentrus20190617-194446.results	frem2b	R685K	0.247
neutral_pygocentrus20190617-194446.results	frem2b	V1032A	0.260
neutral_pygocentrus20190617-194446.results	frem2b	F1126S	0.661
neutral_pygocentrus20190617-194446.results	frem2b	K1480E	0.432
neutral_pygocentrus20190617-194446.results	frem2b	M1678T	0.337
neutral_pygocentrus20190617-194446.results	frem2b	K1907R	0.307
neutral_pygocentrus20190617-194446.results	frem2b	K2189E	0.610
neutral_pygocentrus20190617-194446.results	frem2b	P2320S	0.295
neutral_pygocentrus20190617-194446.results	frem2b	F2402V	0.481
neutral_pygocentrus20190617-194446.results	frem2b	D2403E	0.403
neutral_pygocentrus20190617-194446.results	frem2b	R2776Q	0.119
neutral_pygocentrus20190617-194446.results	frem2b	K3026Q	0.130
neutral_pygocentrus20190617-194446.results	frem2b	E3033G	0.144
neutral_pygocentrus20190617-194446.results	frem2b	G3038S	0.232
neutral_pygocentrus20190617-194446.results	fzd4	F6L	0.128
neutral_pygocentrus20190617-194446.results	fzd4	H154R	0.208
neutral_pygocentrus20190617-194446.results	fzd4	V210A	0.303
neutral_pygocentrus20190617-194446.results	fzd4	A315V	0.649
neutral_pygocentrus20190617-194446.results	fzd4	R507Q	0.128
neutral_pygocentrus20190617-194446.results	fzd4	K514I	0.590
neutral_pygocentrus20190617-194446.results	gata3	P111S	0.119
neutral_pygocentrus20190617-194446.results	gja5b	G60D	0.910
neutral_pygocentrus20190617-194446.results	gja5b	E103K	0.644
neutral_pygocentrus20190617-194446.results	gja5b	K227E	0.603
neutral_pygocentrus20190617-194446.results	gli3	T11A	0.046
neutral_pygocentrus20190617-194446.results	gli3	P349S	0.386
neutral_pygocentrus20190617-194446.results	gli3	N437S	0.091
neutral_pygocentrus20190617-194446.results	gli3	R623W	0.325
neutral_pygocentrus20190617-194446.results	gli3	E744K	0.142
neutral_pygocentrus20190617-194446.results	gli3	D746E	0.147
neutral_pygocentrus20190617-194446.results	gli3	P822R	0.401
neutral_pygocentrus20190617-194446.results	gli3	Q829R	0.249
neutral_pygocentrus20190617-194446.results	gli3	S925N	0.530
neutral_pygocentrus20190617-194446.results	gli3	G942E	0.144
neutral_pygocentrus20190617-194446.results	gli3	A972T	0.598
neutral_pygocentrus20190617-194446.results	gli3	Y1038H	0.376
neutral_pygocentrus20190617-194446.results	gli3	I1144V	0.160
neutral_pygocentrus20190617-194446.results	gli3	I1169V	0.052
neutral_pygocentrus20190617-194446.results	gli3	A1278G	0.199
neutral_pygocentrus20190617-194446.results	gli3	T1540A	0.519
neutral_pygocentrus20190617-194446.results	gna11a	D115T	0.568
neutral_pygocentrus20190617-194446.results	gna11b	S12N	0.674
neutral_pygocentrus20190617-194446.results	gna11b	R149P	0.898
neutral_pygocentrus20190617-194446.results	gnaq	P293L	0.798
neutral_pygocentrus20190617-194446.results	gpc3	Q89K	0.153
neutral_pygocentrus20190617-194446.results	gpc3	M161V	0.254
neutral_pygocentrus20190617-194446.results	gpc3	E284G	0.321
neutral_pygocentrus20190617-194446.results	gpc3	T425I	0.188
neutral_pygocentrus20190617-194446.results	gpc3	R435G	0.333
neutral_pygocentrus20190617-194446.results	gpc3	D536G	0.479
neutral_pygocentrus20190617-194446.results	gpr161	W89S	0.936
neutral_pygocentrus20190617-194446.results	gpr161	F91L	0.658
neutral_pygocentrus20190617-194446.results	gpr161	V224A	0.129
neutral_pygocentrus20190617-194446.results	gpr161	S294R	0.359
neutral_pygocentrus20190617-194446.results	hdac1	D72G	0.729
neutral_pygocentrus20190617-194446.results	hdac1	V123A	0.248
neutral_pygocentrus20190617-194446.results	hps1	S302I	0.094
neutral_pygocentrus20190617-194446.results	hps4	E359D	0.091
neutral_pygocentrus20190617-194446.results	hps4	P469L	0.200
neutral_pygocentrus20190617-194446.results	hps4	L522P	0.881
neutral_pygocentrus20190617-194446.results	hps4	T600I	0.490
neutral_pygocentrus20190617-194446.results	hps6	K19N	0.151
neutral_pygocentrus20190617-194446.results	hps6	G190R	0.234
neutral_pygocentrus20190617-194446.results	hps6	R481G	0.206
neutral_pygocentrus20190617-194446.results	hps6	K495T	0.136
neutral_pygocentrus20190617-194446.results	hps6	T820S	0.021
neutral_pygocentrus20190617-194446.results	hps6	D825N	0.039
neutral_pygocentrus20190617-194446.results	hsd3b1	S48F	0.144
neutral_pygocentrus20190617-194446.results	hsd3b1	T160I	0.665
neutral_pygocentrus20190617-194446.results	hsd3b1	V227L	0.557
neutral_pygocentrus20190617-194446.results	igsf11	N20D	0.238
neutral_pygocentrus20190617-194446.results	igsf11	E27K	0.336
neutral_pygocentrus20190617-194446.results	ikbkg	E79K	0.223
neutral_pygocentrus20190617-194446.results	ikbkg	Q82R	0.187
neutral_pygocentrus20190617-194446.results	ikbkg	K327Q	0.164
neutral_pygocentrus20190617-194446.results	ikbkg	K404Q	0.148
neutral_pygocentrus20190617-194446.results	ikbkg	Q516H	0.108
neutral_pygocentrus20190617-194446.results	irf4a	R58C	0.470
neutral_pygocentrus20190617-194446.results	irf4a	A207T	0.184
neutral_pygocentrus20190617-194446.results	irf4a	L446F	0.122
neutral_pygocentrus20190617-194446.results	irf4b	I43T	0.391
neutral_pygocentrus20190617-194446.results	irf4b	E103V	0.717
neutral_pygocentrus20190617-194446.results	irf4b	A313E	0.395
neutral_pygocentrus20190617-194446.results	itgb1a	S124C	0.199
neutral_pygocentrus20190617-194446.results	itgb1a	P295S	0.813
neutral_pygocentrus20190617-194446.results	itgb1a	Y315D	0.918
neutral_pygocentrus20190617-194446.results	itgb1a	C516Y	0.858
neutral_pygocentrus20190617-194446.results	itgb1a	E546Q	0.173
neutral_pygocentrus20190617-194446.results	itgb1a	Y783S	0.863
neutral_pygocentrus20190617-194446.results	itgb1b_1	S151R	0.480
neutral_pygocentrus20190617-194446.results	itgb1b_1	H295R	0.861
neutral_pygocentrus20190617-194446.results	itgb1b_1	D308N	0.722
neutral_pygocentrus20190617-194446.results	itgb1b_1	V386M	0.375
neutral_pygocentrus20190617-194446.results	itgb1b_1	D505G	0.263
neutral_pygocentrus20190617-194446.results	itgb1b_1	T592S	0.127
neutral_pygocentrus20190617-194446.results	itgb1b_1	K665E	0.199
neutral_pygocentrus20190617-194446.results	itgb1b_1	I721L	0.677
neutral_pygocentrus20190617-194446.results	itgb1b_1	V730A	0.722
neutral_pygocentrus20190617-194446.results	itgb1b.2	C27R	0.879
neutral_pygocentrus20190617-194446.results	itgb1b.2	L207P	0.928
neutral_pygocentrus20190617-194446.results	kcnj13	D54Y	0.898
neutral_pygocentrus20190617-194446.results	kcnj13	L60Q	0.701
neutral_pygocentrus20190617-194446.results	kcnj13	M159V	0.646
neutral_pygocentrus20190617-194446.results	kita	K63E	0.253
neutral_pygocentrus20190617-194446.results	kita	F117L	0.222
neutral_pygocentrus20190617-194446.results	kita	V179G	0.709
neutral_pygocentrus20190617-194446.results	kita	N232I	0.550
neutral_pygocentrus20190617-194446.results	kita	M332I	0.447
neutral_pygocentrus20190617-194446.results	kita	L816F	0.825
neutral_pygocentrus20190617-194446.results	kita	K819R	0.741
neutral_pygocentrus20190617-194446.results	kita	S852I	0.283
neutral_pygocentrus20190617-194446.results	kitb	S21C	0.332
neutral_pygocentrus20190617-194446.results	kitb	N150D	0.071
neutral_pygocentrus20190617-194446.results	kitb	E249G	0.319
neutral_pygocentrus20190617-194446.results	kitb	T547C	0.290
neutral_pygocentrus20190617-194446.results	kitb	T563A	0.266
neutral_pygocentrus20190617-194446.results	kitb	V598M	0.623
neutral_pygocentrus20190617-194446.results	kitb	H624L	0.418
neutral_pygocentrus20190617-194446.results	kitb	P702S	0.105
neutral_pygocentrus20190617-194446.results	kitb	R786H	0.856
neutral_pygocentrus20190617-194446.results	kitb	Y871H	0.859
neutral_pygocentrus20190617-194446.results	kitlga	H122R	0.458
neutral_pygocentrus20190617-194446.results	kitlgb	P162L	0.248
neutral_pygocentrus20190617-194446.results	kitlgb	V198L	0.095
neutral_pygocentrus20190617-194446.results	lmx1a	G172E	0.153
neutral_pygocentrus20190617-194446.results	lmx1a	L192V	0.211
neutral_pygocentrus20190617-194446.results	lmx1a	N291H	0.172
neutral_pygocentrus20190617-194446.results	lmx1a	T351I	0.280
neutral_pygocentrus20190617-194446.results	mbtps1	S84R	0.314
neutral_pygocentrus20190617-194446.results	mbtps1	K117R	0.118
neutral_pygocentrus20190617-194446.results	mbtps1	T253I	0.705
neutral_pygocentrus20190617-194446.results	mbtps1	S429G	0.802
neutral_pygocentrus20190617-194446.results	mbtps1	N530K	0.766
neutral_pygocentrus20190617-194446.results	mbtps1	H671L	0.895
neutral_pygocentrus20190617-194446.results	mbtps1	T723A	0.072
neutral_pygocentrus20190617-194446.results	mcoln3a	C19R	0.412
neutral_pygocentrus20190617-194446.results	mcoln3a	L111F	0.253
neutral_pygocentrus20190617-194446.results	mcoln3a	E166A	0.438
neutral_pygocentrus20190617-194446.results	mcoln3a	I257L	0.292
neutral_pygocentrus20190617-194446.results	mcoln3a	H264R	0.488
neutral_pygocentrus20190617-194446.results	mcoln3a	H497R	0.132
neutral_pygocentrus20190617-194446.results	mcoln3b	L352P	0.691
neutral_pygocentrus20190617-194446.results	mcoln3b	F485L	0.863
neutral_pygocentrus20190617-194446.results	mef2ca	M62I	0.492
neutral_pygocentrus20190617-194446.results	mef2ca	S287P	0.613
neutral_pygocentrus20190617-194446.results	mef2cb	P370A	0.143
neutral_pygocentrus20190617-194446.results	mef2cb	S406L	0.080
neutral_pygocentrus20190617-194446.results	mib1	D30N	0.784
neutral_pygocentrus20190617-194446.results	mib1	D86Y	0.896
neutral_pygocentrus20190617-194446.results	mib1	I181F	0.738
neutral_pygocentrus20190617-194446.results	mib1	L366P	0.944
neutral_pygocentrus20190617-194446.results	mib1	F887L	0.663
neutral_pygocentrus20190617-194446.results	mib2	S3L	0.078
neutral_pygocentrus20190617-194446.results	mib2	S16P	0.095
neutral_pygocentrus20190617-194446.results	mib2	L121P	0.931
neutral_pygocentrus20190617-194446.results	mib2	G227D	0.875
neutral_pygocentrus20190617-194446.results	mib2	K309E	0.499
neutral_pygocentrus20190617-194446.results	mitfa	G65E	0.238
neutral_pygocentrus20190617-194446.results	mitfa	S101C	0.222
neutral_pygocentrus20190617-194446.results	mitfa	P186S	0.221
neutral_pygocentrus20190617-194446.results	mitfb	S83G	0.124
neutral_pygocentrus20190617-194446.results	mitfb	N238Y	0.487
neutral_pygocentrus20190617-194446.results	mitfb	H353Y	0.222
neutral_pygocentrus20190617-194446.results	mitfb	S421I	0.225
neutral_pygocentrus20190617-194446.results	mreg	C13Y	0.741
neutral_pygocentrus20190617-194446.results	mycb	M1T	0.929
neutral_pygocentrus20190617-194446.results	mycb	S93N	0.337
neutral_pygocentrus20190617-194446.results	myo5aa	V91E	0.752
neutral_pygocentrus20190617-194446.results	myo5aa	G104S	0.906
neutral_pygocentrus20190617-194446.results	myo5aa	T241S	0.707
neutral_pygocentrus20190617-194446.results	myo5aa	D370E	0.175
neutral_pygocentrus20190617-194446.results	myo5aa	K540Q	0.523
neutral_pygocentrus20190617-194446.results	myo5aa	F670S	0.724
neutral_pygocentrus20190617-194446.results	myo5aa	I889T	0.475
neutral_pygocentrus20190617-194446.results	myo5aa	A974T	0.108
neutral_pygocentrus20190617-194446.results	myo5aa	K1167Q	0.310
neutral_pygocentrus20190617-194446.results	myo5aa	Q1250P	0.634
neutral_pygocentrus20190617-194446.results	myo5aa	R1329H	0.192
neutral_pygocentrus20190617-194446.results	myo5aa	Q1412P	0.459
neutral_pygocentrus20190617-194446.results	myo5aa	K1562T	0.376
neutral_pygocentrus20190617-194446.results	myo5aa	G1709A	0.840
neutral_pygocentrus20190617-194446.results	myo5aa	P1823L	0.548
neutral_pygocentrus20190617-194446.results	myo5aa	N1825H	0.232
neutral_pygocentrus20190617-194446.results	myo5ab	K9R	0.390
neutral_pygocentrus20190617-194446.results	myo5ab	Y259C	0.875
neutral_pygocentrus20190617-194446.results	myo5ab	M478I	0.237
neutral_pygocentrus20190617-194446.results	myo5ab	A524T	0.271
neutral_pygocentrus20190617-194446.results	myo5ab	E750G	0.851
neutral_pygocentrus20190617-194446.results	myo5ab	T843A	0.198
neutral_pygocentrus20190617-194446.results	myo5ab	R872C	0.530
neutral_pygocentrus20190617-194446.results	myo5ab	V887G	0.792
neutral_pygocentrus20190617-194446.results	myo5ab	M890I	0.325
neutral_pygocentrus20190617-194446.results	myo5ab	E1046D	0.140
neutral_pygocentrus20190617-194446.results	myo5ab	R1303K	0.091
neutral_pygocentrus20190617-194446.results	myo5ab	S1476C	0.376
neutral_pygocentrus20190617-194446.results	myo5ab	F1638C	0.896
neutral_pygocentrus20190617-194446.results	nrg1	A189V	0.063
neutral_pygocentrus20190617-194446.results	nrg1	E308G	0.435
neutral_pygocentrus20190617-194446.results	nrg1	N420T	0.076
neutral_pygocentrus20190617-194446.results	nrg1	V508A	0.139
neutral_pygocentrus20190617-194446.results	oprm1	N32T	0.318
neutral_pygocentrus20190617-194446.results	oprm1	K90R	0.561
neutral_pygocentrus20190617-194446.results	oprm1	D106N	0.846
neutral_pygocentrus20190617-194446.results	oprm1	D203V	0.406
neutral_pygocentrus20190617-194446.results	oprm1	I297T	0.504
neutral_pygocentrus20190617-194446.results	oprm1	Y321C	0.717
neutral_pygocentrus20190617-194446.results	psen1	S24R	0.081
neutral_pygocentrus20190617-194446.results	psen1	L160P	0.880
neutral_pygocentrus20190617-194446.results	psen1	V244I	0.138
neutral_pygocentrus20190617-194446.results	psen1	Y277H	0.896
neutral_pygocentrus20190617-194446.results	psen1	W283R	0.618
neutral_pygocentrus20190617-194446.results	psen1	F322L	0.178
neutral_pygocentrus20190617-194446.results	psen1	A386V	0.389
neutral_pygocentrus20190617-194446.results	psen1	T428S	0.127
neutral_pygocentrus20190617-194446.results	rab27a	C188R	0.593
neutral_pygocentrus20190617-194446.results	recql4	N115D	0.158
neutral_pygocentrus20190617-194446.results	recql4	R424G	0.067
neutral_pygocentrus20190617-194446.results	recql4	P604L	0.086
neutral_pygocentrus20190617-194446.results	recql4	P637T	0.237
neutral_pygocentrus20190617-194446.results	recql4	G760D	0.725
neutral_pygocentrus20190617-194446.results	recql4	S1189P	0.718
neutral_pygocentrus20190617-194446.results	recql4	V1307A	0.407
neutral_pygocentrus20190617-194446.results	recql4	R1323S	0.190
neutral_pygocentrus20190617-194446.results	rnf41	E128G	0.643
neutral_pygocentrus20190617-194446.results	rnf41	E201K	0.516
neutral_pygocentrus20190617-194446.results	rnf41	I309T	0.861
neutral_pygocentrus20190617-194446.results	scarb2a	L26P	0.903
neutral_pygocentrus20190617-194446.results	scarb2a	N102I	0.704
neutral_pygocentrus20190617-194446.results	scarb2a	V345G	0.763
neutral_pygocentrus20190617-194446.results	scarb2a	N359H	0.436
neutral_pygocentrus20190617-194446.results	scarb2a	E362K	0.502
neutral_pygocentrus20190617-194446.results	scarb2a	F408S	0.577
neutral_pygocentrus20190617-194446.results	scarb2a	P447L	0.530
neutral_pygocentrus20190617-194446.results	scarb2a	S486P	0.328
neutral_pygocentrus20190617-194446.results	scarb2a	P525A	0.234
neutral_pygocentrus20190617-194446.results	scarb2b	D215G	0.789
neutral_pygocentrus20190617-194446.results	scarb2b	K324Q	0.489
neutral_pygocentrus20190617-194446.results	scg2a	M95R	0.245
neutral_pygocentrus20190617-194446.results	scg2a	G273E	0.077
neutral_pygocentrus20190617-194446.results	scg2a	L419Q	0.704
neutral_pygocentrus20190617-194446.results	scg2a	M476T	0.358
neutral_pygocentrus20190617-194446.results	scg2a	M511I	0.256
neutral_pygocentrus20190617-194446.results	scg2a	E521G	0.193
neutral_pygocentrus20190617-194446.results	scg2b	V14A	0.084
neutral_pygocentrus20190617-194446.results	scg2b	P325S	0.294
neutral_pygocentrus20190617-194446.results	scg2b	Y441T	0.275
neutral_pygocentrus20190617-194446.results	scg2b	E545V	0.089
neutral_pygocentrus20190617-194446.results	scg2b	Q562L	0.147
neutral_pygocentrus20190617-194446.results	sf3b1	P105S	0.226
neutral_pygocentrus20190617-194446.results	sf3b1	H237Q	0.102
neutral_pygocentrus20190617-194446.results	sf3b1	E332D	0.293
neutral_pygocentrus20190617-194446.results	sf3b1	P478S	0.406
neutral_pygocentrus20190617-194446.results	sf3b1	Q502H	0.455
neutral_pygocentrus20190617-194446.results	sf3b1	E935K	0.561
neutral_pygocentrus20190617-194446.results	sf3b1	A1063V	0.152
neutral_pygocentrus20190617-194446.results	sf3b1	K1260N	0.263
neutral_pygocentrus20190617-194446.results	sfxn1	F29L	0.584
neutral_pygocentrus20190617-194446.results	mtrex	I462V	0.326
neutral_pygocentrus20190617-194446.results	mtrex	G467E	0.910
neutral_pygocentrus20190617-194446.results	mtrex	M536T	0.512
neutral_pygocentrus20190617-194446.results	mtrex	Q543L	0.390
neutral_pygocentrus20190617-194446.results	mtrex	A966T	0.714
neutral_pygocentrus20190617-194446.results	slc24a5	F143T	0.822
neutral_pygocentrus20190617-194446.results	slc24a5	G156D	0.951
neutral_pygocentrus20190617-194446.results	slc24a5	M237K	0.406
neutral_pygocentrus20190617-194446.results	slc45a2	C10Y	0.102
neutral_pygocentrus20190617-194446.results	slc45a2	S344N	0.146
neutral_pygocentrus20190617-194446.results	slc45a2	C348T	0.417
neutral_pygocentrus20190617-194446.results	slc45a2	A514V	0.501
neutral_pygocentrus20190617-194446.results	slc45a2	I550F	0.344
neutral_pygocentrus20190617-194446.results	snai2	P55T	0.324
neutral_pygocentrus20190617-194446.results	snai2	E154K	0.363
neutral_pygocentrus20190617-194446.results	snai2	D213G	0.539
neutral_pygocentrus20190617-194446.results	sox2	R37S	0.590
neutral_pygocentrus20190617-194446.results	sox2	Y213S	0.603
neutral_pygocentrus20190617-194446.results	tfap2e	P245L	0.227
neutral_pygocentrus20190617-194446.results	tfap2e	M341R	0.803
neutral_pygocentrus20190617-194446.results	tpcn2	V696M	0.108
neutral_pygocentrus20190617-194446.results	tyr	C113R	0.958
neutral_pygocentrus20190617-194446.results	tyr	R262C	0.186
neutral_pygocentrus20190617-194446.results	tyr	N366K	0.833
neutral_pygocentrus20190617-194446.results	tyrp1a	M1I	0.851
neutral_pygocentrus20190617-194446.results	tyrp1a	V8D	0.335
neutral_pygocentrus20190617-194446.results	tyrp1a	S344F	0.525
neutral_pygocentrus20190617-194446.results	tyrp1a	P387A	0.208
neutral_pygocentrus20190617-194446.results	tyrp1a	E420K	0.653
neutral_pygocentrus20190617-194446.results	tyrp1a	R463G	0.238
neutral_pygocentrus20190617-194446.results	tyrp1a	T500M	0.071
neutral_pygocentrus20190617-194446.results	tyrp1b	D75G	0.857
neutral_pygocentrus20190617-194446.results	tyrp1b	S268C	0.657
neutral_pygocentrus20190617-194446.results	tyrp1b	S341P	0.812
neutral_pygocentrus20190617-194446.results	usp13	T3R	0.458
neutral_pygocentrus20190617-194446.results	usp13	Q401R	0.194
neutral_pygocentrus20190617-194446.results	usp13	P845S	0.593
neutral_pygocentrus20190617-194446.results	vps11	V234M	0.570
neutral_pygocentrus20190617-194446.results	vps11	Q338P	0.649
neutral_pygocentrus20190617-194446.results	vps11	L814F	0.664
neutral_pygocentrus20190617-194446.results	vps18	F170S	0.836
neutral_pygocentrus20190617-194446.results	vps18	K226E	0.645
neutral_pygocentrus20190617-194446.results	vps18	T496A	0.414
neutral_pygocentrus20190617-194446.results	vps18	S599T	0.386
neutral_pygocentrus20190617-194446.results	vps18	E660G	0.632
neutral_pygocentrus20190617-194446.results	vps18	H664R	0.728
neutral_pygocentrus20190617-194446.results	vps18	I788M	0.499
neutral_pygocentrus20190617-194446.results	zic2a	N37S	0.508
neutral_pygocentrus20190617-194446.results	zic2a	A47T	0.472
neutral_pygocentrus20190617-194446.results	zic2a	S64R	0.412
neutral_pygocentrus20190617-194446.results	zic2a	V427I	0.029
neutral_pygocentrus20190617-194446.results	zic2b	H21R	0.658
neutral_pygocentrus20190617-194446.results	zic2b	L153F	0.459
neutral_pygocentrus20190617-194446.results	zic2b	F266I	0.688
neutral_pygocentrus20190617-194446.results	zic2b	K271E	0.697
neutral_pygocentrus20190617-194446.results	myg1	V10A	0.109
neutral_pygocentrus20190617-194446.results	myg1	E85G	0.608
neutral_pygocentrus20190617-194446.results	clcn7	E60G	0.271
neutral_pygocentrus20190617-194446.results	clcn7	I63K	0.673
neutral_pygocentrus20190617-194446.results	clcn7	T213A	0.849
neutral_pygocentrus20190617-194446.results	clcn7	V216A	0.507
neutral_pygocentrus20190617-194446.results	clcn7	S298R	0.782
neutral_pygocentrus20190617-194446.results	clcn7	F328Y	0.585
neutral_pygocentrus20190617-194446.results	clcn7	R721M	0.271
neutral_pygocentrus20190617-194446.results	clcn7	M724I	0.196
neutral_pygocentrus20190617-194446.results	clcn7	T742A	0.307
neutral_pygocentrus20190617-194446.results	corin	T85P	0.281
neutral_pygocentrus20190617-194446.results	corin	S93P	0.188
neutral_pygocentrus20190617-194446.results	corin	L271P	0.683
neutral_pygocentrus20190617-194446.results	corin	D317N	0.437
neutral_pygocentrus20190617-194446.results	corin	E455D	0.322
neutral_pygocentrus20190617-194446.results	corin	A665S	0.184
neutral_pygocentrus20190617-194446.results	corin	L792S	0.476
neutral_pygocentrus20190617-194446.results	corin	S802R	0.790
neutral_pygocentrus20190617-194446.results	corin	H837D	0.925
neutral_pygocentrus20190617-194446.results	corin	L1036R	0.723
neutral_pygocentrus20190617-194446.results	ctns	V34A	0.451
neutral_pygocentrus20190617-194446.results	drd2a	T206N	0.779
neutral_pygocentrus20190617-194446.results	drd2b	T7N	0.400
neutral_pygocentrus20190617-194446.results	drd2b	P295T	0.104
neutral_pygocentrus20190617-194446.results	drd2b	K332N	0.124
neutral_pygocentrus20190617-194446.results	mc1r	W174G	0.888
neutral_pygocentrus20190617-194446.results	mc1r	T189M	0.143
neutral_pygocentrus20190617-194446.results	mc1r	T246N	0.802
neutral_pygocentrus20190617-194446.results	mgrn1a	S429P	0.313
neutral_pygocentrus20190617-194446.results	mgrn1b	S6G	0.856
neutral_pygocentrus20190617-194446.results	mgrn1b	T118H	0.509
neutral_pygocentrus20190617-194446.results	mgrn1b	F318L	0.523
neutral_pygocentrus20190617-194446.results	mgrn1b	S510T	0.092
neutral_pygocentrus20190617-194446.results	mgrn1b	S520I	0.144
neutral_pygocentrus20190617-194446.results	nf1a	S372N	0.198
neutral_pygocentrus20190617-194446.results	nf1a	I388S	0.767
neutral_pygocentrus20190617-194446.results	nf1a	D488G	0.343
neutral_pygocentrus20190617-194446.results	nf1a	S593G	0.262
neutral_pygocentrus20190617-194446.results	nf1a	E595A	0.632
neutral_pygocentrus20190617-194446.results	nf1a	E672V	0.604
neutral_pygocentrus20190617-194446.results	nf1a	C947R	0.306
neutral_pygocentrus20190617-194446.results	nf1a	N969D	0.212
neutral_pygocentrus20190617-194446.results	nf1a	D1396T	0.491
neutral_pygocentrus20190617-194446.results	nf1a	Q1510R	0.395
neutral_pygocentrus20190617-194446.results	nf1a	I1697M	0.685
neutral_pygocentrus20190617-194446.results	nf1a	D1752V	0.397
neutral_pygocentrus20190617-194446.results	nf1a	R1869S	0.406
neutral_pygocentrus20190617-194446.results	nf1a	M1989L	0.114
neutral_pygocentrus20190617-194446.results	nf1a	D2010G	0.545
neutral_pygocentrus20190617-194446.results	nf1a	F2019S	0.881
neutral_pygocentrus20190617-194446.results	nf1a	S2359N	0.460
neutral_pygocentrus20190617-194446.results	nf1a	S2702F	0.206
neutral_pygocentrus20190617-194446.results	nf1a	L2758P	0.165
neutral_pygocentrus20190617-194446.results	nf1b	N128I	0.415
neutral_pygocentrus20190617-194446.results	nf1b	H339Y	0.345
neutral_pygocentrus20190617-194446.results	nf1b	Y779T	0.417
neutral_pygocentrus20190617-194446.results	nf1b	S1185P	0.479
neutral_pygocentrus20190617-194446.results	nf1b	I1414S	0.535
neutral_pygocentrus20190617-194446.results	nf1b	E1843G	0.414
neutral_pygocentrus20190617-194446.results	nf1b	S1914N	0.145
neutral_pygocentrus20190617-194446.results	nf1b	Q1986R	0.188
neutral_pygocentrus20190617-194446.results	nf1b	L2066F	0.141
neutral_pygocentrus20190617-194446.results	nf1b	T2155F	0.298
neutral_pygocentrus20190617-194446.results	nf1b	F2306I	0.727
neutral_pygocentrus20190617-194446.results	pah	R156K	0.870
neutral_pygocentrus20190617-194446.results	pah	C215T	0.785
neutral_pygocentrus20190617-194446.results	pah	T236P	0.838
neutral_pygocentrus20190617-194446.results	pah	V397G	0.756
neutral_pygocentrus20190617-194446.results	pah	F408L	0.823
neutral_pygocentrus20190617-194446.results	pomca	E42K	0.680
neutral_pygocentrus20190617-194446.results	pomca	L164V	0.073
neutral_pygocentrus20190617-194446.results	pomca	D221T	0.277
neutral_pygocentrus20190617-194446.results	rab32a	K198T	0.288
neutral_pygocentrus20190617-194446.results	shroom2a	D2N	0.232
neutral_pygocentrus20190617-194446.results	shroom2a	S116N	0.103
neutral_pygocentrus20190617-194446.results	shroom2a	E206G	0.157
neutral_pygocentrus20190617-194446.results	shroom2a	S582F	0.131
neutral_pygocentrus20190617-194446.results	shroom2a	H583Y	0.089
neutral_pygocentrus20190617-194446.results	shroom2a	L634S	0.102
neutral_pygocentrus20190617-194446.results	shroom2a	L660H	0.104
neutral_pygocentrus20190617-194446.results	shroom2a	Q755R	0.491
neutral_pygocentrus20190617-194446.results	shroom2a	K937N	0.107
neutral_pygocentrus20190617-194446.results	shroom2a	I965N	0.159
neutral_pygocentrus20190617-194446.results	shroom2a	P1156S	0.102
neutral_pygocentrus20190617-194446.results	shroom2a	T1352I	0.207
neutral_pygocentrus20190617-194446.results	shroom2a	L1454P	0.444
neutral_pygocentrus20190617-194446.results	shroom2a	P1470H	0.210
neutral_pygocentrus20190617-194446.results	shroom2a	E1669Q	0.297
neutral_pygocentrus20190617-194446.results	shroom2b	K71R	0.034
neutral_pygocentrus20190617-194446.results	shroom2b	D151N	0.135
neutral_pygocentrus20190617-194446.results	shroom2b	S208P	0.374
neutral_pygocentrus20190617-194446.results	shroom2b	D522N	0.138
neutral_pygocentrus20190617-194446.results	shroom2b	L753I	0.058
neutral_pygocentrus20190617-194446.results	shroom2b	K1341R	0.169
neutral_pygocentrus20190617-194446.results	slc7a11	Y148D	0.940
neutral_pygocentrus20190617-194446.results	slc7a11	T287Y	0.288
neutral_pygocentrus20190617-194446.results	slc7a11	I426T	0.471
neutral_pygocentrus20190617-194446.results	zeb2a	E120G	0.197
neutral_pygocentrus20190617-194446.results	zeb2a	D158V	0.610
neutral_pygocentrus20190617-194446.results	zeb2a	G291S	0.633
neutral_pygocentrus20190617-194446.results	zeb2a	S793L	0.165
neutral_pygocentrus20190617-194446.results	zeb2a	A1217T	0.090
neutral_pygocentrus20190617-194446.results	zeb2b	I5F	0.581
neutral_pygocentrus20190617-194446.results	zeb2b	P59L	0.221
neutral_pygocentrus20190617-194446.results	zeb2b	T112I	0.115
neutral_pygocentrus20190617-194446.results	zeb2b	D113G	0.135
neutral_pygocentrus20190617-194446.results	zeb2b	S187T	0.099
neutral_pygocentrus20190617-194446.results	zeb2b	R225H	0.152
neutral_pygocentrus20190617-194446.results	zeb2b	E717G	0.153
neutral_pygocentrus20190617-194446.results	zeb2b	L765M	0.050
neutral_pygocentrus20190617-194446.results	zeb2b	Y807H	0.130
neutral_pygocentrus20190617-194446.results	zeb2b	A912S	0.374
neutral_pygocentrus20190617-194446.results	zeb2b	H1026Q	0.479
neutral_pygocentrus20190617-194446.results	crhb	Q77R	0.306
neutral_pygocentrus20190617-194446.results	dctn1a	R327G	0.403
neutral_pygocentrus20190617-194446.results	dctn1a	K512E	0.205
neutral_pygocentrus20190617-194446.results	dctn1a	E645K	0.536
neutral_pygocentrus20190617-194446.results	dctn1a	Q857R	0.234
neutral_pygocentrus20190617-194446.results	dctn1a	D948G	0.223
neutral_pygocentrus20190617-194446.results	dctn1a	E994D	0.123
neutral_pygocentrus20190617-194446.results	dctn1a	N1100D	0.069
neutral_pygocentrus20190617-194446.results	dctn1b	V46M	0.683
neutral_pygocentrus20190617-194446.results	dctn1b	S56F	0.439
neutral_pygocentrus20190617-194446.results	dctn1b	P795L	0.148
neutral_pygocentrus20190617-194446.results	dctn1b	M884I	0.116
neutral_pygocentrus20190617-194446.results	dctn1b	M997V	0.096
neutral_pygocentrus20190617-194446.results	dctn1b	H1080R	0.265
neutral_pygocentrus20190617-194446.results	dctn1b	L1119V	0.128
neutral_pygocentrus20190617-194446.results	dctn2	A145T	0.062
neutral_pygocentrus20190617-194446.results	dctn2	D196G	0.183
neutral_pygocentrus20190617-194446.results	dctn2	A236T	0.106
neutral_pygocentrus20190617-194446.results	dctn2	S273T	0.141
neutral_pygocentrus20190617-194446.results	ippk	Q195H	0.375
neutral_pygocentrus20190617-194446.results	ippk	D226V	0.378
neutral_pygocentrus20190617-194446.results	ippk	G283A	0.315
neutral_pygocentrus20190617-194446.results	map2k1	N146D	0.773
neutral_pygocentrus20190617-194446.results	mlpha	N271D	0.078
neutral_pygocentrus20190617-194446.results	mlpha	S284A	0.085
neutral_pygocentrus20190617-194446.results	mlpha	L359V	0.079
neutral_pygocentrus20190617-194446.results	mlpha	D393N	0.066
neutral_pygocentrus20190617-194446.results	mlphb	W254S	0.381
neutral_pygocentrus20190617-194446.results	mlphb	S359P	0.140
neutral_pygocentrus20190617-194446.results	mlphb	L390S	0.092
neutral_pygocentrus20190617-194446.results	mlphb	S429G	0.168
neutral_pygocentrus20190617-194446.results	mlphb	T567R	0.440
neutral_pygocentrus20190617-194446.results	mlphb	F572L	0.361
neutral_pygocentrus20190617-194446.results	myo7aa	P23L	0.489
neutral_pygocentrus20190617-194446.results	myo7aa	N569D	0.809
neutral_pygocentrus20190617-194446.results	myo7aa	F631C	0.829
neutral_pygocentrus20190617-194446.results	myo7aa	H835R	0.250
neutral_pygocentrus20190617-194446.results	myo7aa	S1105R	0.130
neutral_pygocentrus20190617-194446.results	myo7aa	N1339K	0.570
neutral_pygocentrus20190617-194446.results	myo7aa	G1441D	0.284
neutral_pygocentrus20190617-194446.results	myo7aa	Q1603R	0.359
neutral_pygocentrus20190617-194446.results	myo7aa	R1620T	0.273
neutral_pygocentrus20190617-194446.results	myo7aa	V1634L	0.165
neutral_pygocentrus20190617-194446.results	myo7aa	P1649S	0.262
neutral_pygocentrus20190617-194446.results	myo7aa	F1889S	0.769
neutral_pygocentrus20190617-194446.results	myo7aa	E2089G	0.483
neutral_pygocentrus20190617-194446.results	myo7aa	T2098Y	0.554
neutral_pygocentrus20190617-194446.results	myo7ab	V446F	0.599
neutral_pygocentrus20190617-194446.results	myo7ab	H559R	0.443
neutral_pygocentrus20190617-194446.results	myo7ab	R570Q	0.557
neutral_pygocentrus20190617-194446.results	myo7ab	F692I	0.808
neutral_pygocentrus20190617-194446.results	myo7ab	I740T	0.794
neutral_pygocentrus20190617-194446.results	myo7ab	K780T	0.638
neutral_pygocentrus20190617-194446.results	myo7ab	K1080E	0.284
neutral_pygocentrus20190617-194446.results	myo7ab	H1110Q	0.172
neutral_pygocentrus20190617-194446.results	myo7ab	E1274G	0.633
neutral_pygocentrus20190617-194446.results	myo7ab	Y1977T	0.945
neutral_pygocentrus20190617-194446.results	myo7ab	H2015R	0.710
neutral_pygocentrus20190617-194446.results	myo7ab	T2097A	0.471
neutral_pygocentrus20190617-194446.results	myo7ab	G2175E	0.829
neutral_pygocentrus20190617-194446.results	pmela	I260V	0.096
neutral_pygocentrus20190617-194446.results	pmela	E309D	0.089
neutral_pygocentrus20190617-194446.results	pmela	A420T	0.034
neutral_pygocentrus20190617-194446.results	pmela	N743D	0.146
neutral_pygocentrus20190617-194446.results	pmela	E789K	0.148
neutral_pygocentrus20190617-194446.results	pmelb	I165V	0.193
neutral_pygocentrus20190617-194446.results	pmelb	P327L	0.288
neutral_pygocentrus20190617-194446.results	pmelb	T339R	0.188
neutral_pygocentrus20190617-194446.results	pmelb	M490R	0.358
neutral_pygocentrus20190617-194446.results	pmelb	R507H	0.445
neutral_pygocentrus20190617-194446.results	pmelb	V566I	0.130
neutral_pygocentrus20190617-194446.results	rab11ba	D9T	0.881
neutral_pygocentrus20190617-194446.results	rab11bb	E183G	0.444
neutral_pygocentrus20190617-194446.results	rab1aa	Y7F	0.369
neutral_pygocentrus20190617-194446.results	rab3ip	G99D	0.142
neutral_pygocentrus20190617-194446.results	rab3ip	E120A	0.114
neutral_pygocentrus20190617-194446.results	rab3ip	L165P	0.920
neutral_pygocentrus20190617-194446.results	rab3ip	I376V	0.304
neutral_pygocentrus20190617-194446.results	rab3ip	M413V	0.738
neutral_pygocentrus20190617-194446.results	rab8a	K55Q	0.787
neutral_pygocentrus20190617-194446.results	rab8a	N181I	0.306
neutral_pygocentrus20190617-194446.results	ric8b	Q63K	0.259
neutral_pygocentrus20190617-194446.results	tmem33	S25G	0.287
neutral_pygocentrus20190617-194446.results	tmem33	Q91R	0.231
neutral_pygocentrus20190617-194446.results	trappc6bl	N100D	0.447
neutral_pygocentrus20190617-194446.results	ap1g1	A266T	0.218
neutral_pygocentrus20190617-194446.results	ap1g1	T335K	0.577
neutral_pygocentrus20190617-194446.results	ap1g1	G524V	0.460
neutral_pygocentrus20190617-194446.results	ap1g1	S534W	0.836
neutral_pygocentrus20190617-194446.results	ap1m1	G23R	0.754
neutral_pygocentrus20190617-194446.results	ap3d1	K91R	0.619
neutral_pygocentrus20190617-194446.results	ap3d1	D194G	0.771
neutral_pygocentrus20190617-194446.results	ap3d1	S269G	0.279
neutral_pygocentrus20190617-194446.results	ap3d1	H297R	0.232
neutral_pygocentrus20190617-194446.results	ap3d1	L349V	0.481
neutral_pygocentrus20190617-194446.results	ap3d1	A455T	0.517
neutral_pygocentrus20190617-194446.results	ap3d1	K588N	0.267
neutral_pygocentrus20190617-194446.results	ap3d1	D865Y	0.171
neutral_pygocentrus20190617-194446.results	ap3d1	D1064G	0.745
neutral_pygocentrus20190617-194446.results	arcn1a	R145P	0.731
neutral_pygocentrus20190617-194446.results	arcn1a	S192G	0.249
neutral_pygocentrus20190617-194446.results	arcn1a	S242L	0.200
neutral_pygocentrus20190617-194446.results	arcn1b	A5P	0.878
neutral_pygocentrus20190617-194446.results	arcn1b	P37S	0.507
neutral_pygocentrus20190617-194446.results	arcn1b	K451R	0.187
neutral_pygocentrus20190617-194446.results	bloc1s3	D140G	0.233
neutral_pygocentrus20190617-194446.results	bloc1s4	E102D	0.246
neutral_pygocentrus20190617-194446.results	bloc1s6	E55K	0.302
neutral_pygocentrus20190617-194446.results	dtnbp1a	S129G	0.143
neutral_pygocentrus20190617-194446.results	dtnbp1a	C168R	0.371
neutral_pygocentrus20190617-194446.results	dtnbp1b	E74K	0.423
neutral_pygocentrus20190617-194446.results	gpr143	S301L	0.367
neutral_pygocentrus20190617-194446.results	hps3	K82Q	0.393
neutral_pygocentrus20190617-194446.results	hps3	G152E	0.689
neutral_pygocentrus20190617-194446.results	hps3	E254K	0.464
neutral_pygocentrus20190617-194446.results	hps3	T589A	0.165
neutral_pygocentrus20190617-194446.results	hps3	H765Y	0.307
neutral_pygocentrus20190617-194446.results	hps5	H71R	0.239
neutral_pygocentrus20190617-194446.results	hps5	L192F	0.337
neutral_pygocentrus20190617-194446.results	hps5	C198T	0.657
neutral_pygocentrus20190617-194446.results	hps5	P520S	0.067
neutral_pygocentrus20190617-194446.results	hps5	D642E	0.089
neutral_pygocentrus20190617-194446.results	hps5	T855D	0.408
neutral_pygocentrus20190617-194446.results	hps5	L1106V	0.422
neutral_pygocentrus20190617-194446.results	kif13a	G165E	0.227
neutral_pygocentrus20190617-194446.results	kif13a	N204S	0.803
neutral_pygocentrus20190617-194446.results	kif13a	R207Q	0.907
neutral_pygocentrus20190617-194446.results	kif13a	L317R	0.944
neutral_pygocentrus20190617-194446.results	kif13a	T339K	0.889
neutral_pygocentrus20190617-194446.results	kif13a	H508Y	0.294
neutral_pygocentrus20190617-194446.results	kif13a	A564V	0.094
neutral_pygocentrus20190617-194446.results	kif13a	L770P	0.570
neutral_pygocentrus20190617-194446.results	kif13a	V1037L	0.121
neutral_pygocentrus20190617-194446.results	kif13a	G1077D	0.117
neutral_pygocentrus20190617-194446.results	kif13a	R1238C	0.654
neutral_pygocentrus20190617-194446.results	kif13a	H1374L	0.232
neutral_pygocentrus20190617-194446.results	kif13a	D1504G	0.103
neutral_pygocentrus20190617-194446.results	kif13a	M1591I	0.132
neutral_pygocentrus20190617-194446.results	kif13a	E1711K	0.194
neutral_pygocentrus20190617-194446.results	kif13a	E1824D	0.064
neutral_pygocentrus20190617-194446.results	kif13a	T1826I	0.082
neutral_pygocentrus20190617-194446.results	kif13a	E1833D	0.154
neutral_pygocentrus20190617-194446.results	lyst	A82V	0.290
neutral_pygocentrus20190617-194446.results	lyst	S222P	0.299
neutral_pygocentrus20190617-194446.results	lyst	T345I	0.131
neutral_pygocentrus20190617-194446.results	lyst	L381F	0.277
neutral_pygocentrus20190617-194446.results	lyst	C699R	0.906
neutral_pygocentrus20190617-194446.results	lyst	D871G	0.656
neutral_pygocentrus20190617-194446.results	lyst	S1035P	0.894
neutral_pygocentrus20190617-194446.results	lyst	S1044R	0.769
neutral_pygocentrus20190617-194446.results	lyst	E1229V	0.248
neutral_pygocentrus20190617-194446.results	lyst	V1293I	0.032
neutral_pygocentrus20190617-194446.results	lyst	Q1307H	0.141
neutral_pygocentrus20190617-194446.results	lyst	L1428R	0.843
neutral_pygocentrus20190617-194446.results	lyst	G1513E	0.602
neutral_pygocentrus20190617-194446.results	lyst	S1614T	0.153
neutral_pygocentrus20190617-194446.results	lyst	H1908P	0.654
neutral_pygocentrus20190617-194446.results	lyst	D2040H	0.562
neutral_pygocentrus20190617-194446.results	lyst	S2321T	0.228
neutral_pygocentrus20190617-194446.results	lyst	Y2384F	0.341
neutral_pygocentrus20190617-194446.results	lyst	A2388D	0.724
neutral_pygocentrus20190617-194446.results	lyst	E3175K	0.855
neutral_pygocentrus20190617-194446.results	lyst	H3179L	0.826
neutral_pygocentrus20190617-194446.results	lyst	F3790L	0.253
neutral_pygocentrus20190617-194446.results	nsfa	G296R	0.925
neutral_pygocentrus20190617-194446.results	nsfa	M453L	0.283
neutral_pygocentrus20190617-194446.results	nsfa	A738T	0.400
neutral_pygocentrus20190617-194446.results	nsfb	S131N	0.255
neutral_pygocentrus20190617-194446.results	nsfb	D229T	0.674
neutral_pygocentrus20190617-194446.results	nsfb	M340V	0.133
neutral_pygocentrus20190617-194446.results	nsfb	T344I	0.314
neutral_pygocentrus20190617-194446.results	nsfb	V602M	0.526
neutral_pygocentrus20190617-194446.results	nsfb	E688Q	0.286
neutral_pygocentrus20190617-194446.results	rabggta	H182N	0.522
neutral_pygocentrus20190617-194446.results	rabggta	R457C	0.261
neutral_pygocentrus20190617-194446.results	rabggta	D562G	0.251
neutral_pygocentrus20190617-194446.results	th	I221T	0.318
neutral_pygocentrus20190617-194446.results	txndc5	N22D	0.174
neutral_pygocentrus20190617-194446.results	txndc5	K190E	0.696
neutral_pygocentrus20190617-194446.results	txndc5	P283S	0.141
neutral_pygocentrus20190617-194446.results	txndc5	F362S	0.758
neutral_pygocentrus20190617-194446.results	vps33a	D137G	0.445
neutral_pygocentrus20190617-194446.results	vps33a	L143P	0.828
neutral_pygocentrus20190617-194446.results	vps33a	N203Y	0.389
neutral_pygocentrus20190617-194446.results	vps33a	S338A	0.113
neutral_pygocentrus20190617-194446.results	vps33a	P401L	0.641
neutral_pygocentrus20190617-194446.results	vps33a	H593N	0.156
neutral_pygocentrus20190617-194446.results	vps39	Y245C	0.821
neutral_pygocentrus20190617-194446.results	vps39	P297S	0.611
neutral_pygocentrus20190617-194446.results	vps39	H415T	0.514
neutral_pygocentrus20190617-194446.results	vps39	S440G	0.186
neutral_pygocentrus20190617-194446.results	gpnmb	P96S	0.566
neutral_pygocentrus20190617-194446.results	gpnmb	D299H	0.341
neutral_pygocentrus20190617-194446.results	gpnmb	F380T	0.131
neutral_pygocentrus20190617-194446.results	gpnmb	L554P	0.808
neutral_pygocentrus20190617-194446.results	sdcbp	D13N	0.493
neutral_pygocentrus20190617-194446.results	slc24a4a	A54T	0.130
neutral_pygocentrus20190617-194446.results	slc24a4a	K355R	0.363
neutral_pygocentrus20190617-194446.results	slc24a4a	K387E	0.327
neutral_pygocentrus20190617-194446.results	slc24a4a	D499N	0.759
neutral_pygocentrus20190617-194446.results	slc24a4b	I492V	0.108
neutral_pygocentrus20190617-194446.results	slc24a4b	L602P	0.845
neutral_pygocentrus20190617-194446.results	trpm1a	E79Q	0.158
neutral_pygocentrus20190617-194446.results	trpm1a	V195L	0.576
neutral_pygocentrus20190617-194446.results	trpm1a	K213T	0.633
neutral_pygocentrus20190617-194446.results	trpm1a	S356N	0.126
neutral_pygocentrus20190617-194446.results	trpm1a	M516K	0.878
neutral_pygocentrus20190617-194446.results	trpm1a	F563S	0.299
neutral_pygocentrus20190617-194446.results	trpm1a	N572D	0.185
neutral_pygocentrus20190617-194446.results	trpm1a	D576E	0.171
neutral_pygocentrus20190617-194446.results	trpm1a	N611D	0.212
neutral_pygocentrus20190617-194446.results	trpm1a	F887S	0.928
neutral_pygocentrus20190617-194446.results	trpm1a	S914L	0.718
neutral_pygocentrus20190617-194446.results	trpm1a	W955R	0.926
neutral_pygocentrus20190617-194446.results	trpm1a	Y1011T	0.895
neutral_pygocentrus20190617-194446.results	trpm1a	F1223L	0.241
neutral_pygocentrus20190617-194446.results	trpm1a	D1504N	0.134
neutral_pygocentrus20190617-194446.results	tspan10	L145R	0.840
neutral_pygocentrus20190617-194446.results	tspan10	D207E	0.389
neutral_pygocentrus20190617-194446.results	vat1	M179V	0.156
neutral_pygocentrus20190617-195100.results	bnc2	M311T	0.122
neutral_pygocentrus20190617-195100.results	bnc2	K436R	0.137
neutral_pygocentrus20190617-195100.results	bnc2	R499L	0.626
neutral_pygocentrus20190617-195100.results	bnc2	M750L	0.040
neutral_pygocentrus20190617-195100.results	cdh2	G261R	0.879
neutral_pygocentrus20190617-195100.results	cdh2	Q490P	0.611
neutral_pygocentrus20190617-195100.results	cdh2	G661D	0.563
neutral_pygocentrus20190617-195100.results	cdh2	D737G	0.257
neutral_pygocentrus20190617-195100.results	lef1	E310G	0.491
neutral_pygocentrus20190617-195100.results	nrarpa	M35R	0.476
neutral_pygocentrus20190617-195100.results	nrarpa	K70N	0.352
neutral_pygocentrus20190617-195100.results	ovol1a	H181Q	0.362
neutral_pygocentrus20190617-195100.results	ovol1a	C217W	0.824
neutral_pygocentrus20190617-195100.results	ovol1a	S280N	0.111
neutral_pygocentrus20190617-195100.results	ovol1b	T110K	0.638
neutral_pygocentrus20190617-195100.results	ovol1b	H257Y	0.092
neutral_pygocentrus20190617-195100.results	wnt1	K16T	0.183
neutral_pygocentrus20190617-195100.results	wnt1	P63A	0.274
neutral_pygocentrus20190617-195100.results	wnt1	C304G	0.815
neutral_pygocentrus20190617-195100.results	wnt3a	F7L	0.097
neutral_pygocentrus20190617-195100.results	wnt3a	V254I	0.094
neutral_pygocentrus20190617-195100.results	gch1	T187I	0.839
neutral_pygocentrus20190617-195100.results	gch2	Y102F	0.143
neutral_pygocentrus20190617-195100.results	pax7a	S354P	0.377
neutral_pygocentrus20190617-195100.results	pax7a	S368N	0.098
neutral_pygocentrus20190617-195100.results	pax7a	H403T	0.244
neutral_pygocentrus20190617-195100.results	pax7b	R127G	0.525
neutral_pygocentrus20190617-195100.results	pax7b	S349T	0.117
neutral_pygocentrus20190617-195100.results	pax7b	S424A	0.102
neutral_pygocentrus20190617-195100.results	pax3a	S151G	0.598
neutral_pygocentrus20190617-195100.results	pax3a	P214Q	0.212
neutral_pygocentrus20190617-195100.results	pax3b	Q91E	0.752
neutral_pygocentrus20190617-195100.results	pax3b	R97P	0.861
neutral_pygocentrus20190617-195100.results	pax3b	G126E	0.507
neutral_pygocentrus20190617-195100.results	pax3b	L305P	0.500
neutral_pygocentrus20190617-195100.results	slc2a11a	I95T	0.815
neutral_pygocentrus20190617-195100.results	slc2a11a	I109T	0.281
neutral_pygocentrus20190617-195100.results	slc2a11a	S214F	0.380
neutral_pygocentrus20190617-195100.results	slc2a11a	K526E	0.456
neutral_pygocentrus20190617-195100.results	slc2a11b	L77F	0.432
neutral_pygocentrus20190617-195100.results	slc2a11b	L100V	0.417
neutral_pygocentrus20190617-195100.results	slc2a11b	S175F	0.709
neutral_pygocentrus20190617-195100.results	slc2a11b	M421T	0.412
neutral_pygocentrus20190617-195100.results	slc2a11b	V467M	0.371
neutral_pygocentrus20190617-195100.results	slc2a11l	V272A	0.370
neutral_pygocentrus20190617-195100.results	slc2a11l	V376A	0.327
neutral_pygocentrus20190617-195100.results	slc2a15a	N423D	0.605
neutral_pygocentrus20190617-195100.results	slc2a15a	L454P	0.823
neutral_pygocentrus20190617-195100.results	slc2a15b	G290R	0.708
neutral_pygocentrus20190617-195100.results	slc2a15b	R344G	0.865
neutral_pygocentrus20190617-195100.results	xdh	A206V	0.081
neutral_pygocentrus20190617-195100.results	xdh	N305T	0.445
neutral_pygocentrus20190617-195100.results	xdh	G760E	0.775
neutral_pygocentrus20190617-195100.results	xdh	M816T	0.840
neutral_pygocentrus20190617-195100.results	chm	E131K	0.125
neutral_pygocentrus20190617-195100.results	chm	N158S	0.048
neutral_pygocentrus20190617-195100.results	chm	F310S	0.778
neutral_pygocentrus20190617-195100.results	chm	H388Y	0.546
neutral_pygocentrus20190617-195100.results	chm	Y541C	0.700
neutral_pygocentrus20190617-195100.results	chm	E666K	0.117
neutral_pygocentrus20190617-195100.results	csf1a	E176D	0.074
neutral_pygocentrus20190617-195100.results	csf1a	T361A	0.049
neutral_pygocentrus20190617-195100.results	csf1b	S155Y	0.373
neutral_pygocentrus20190617-195100.results	csf1ra	H107R	0.661
neutral_pygocentrus20190617-195100.results	csf1ra	C430S	0.898
neutral_pygocentrus20190617-195100.results	csf1ra	I566T	0.547
neutral_pygocentrus20190617-195100.results	csf1ra	E707G	0.380
neutral_pygocentrus20190617-195100.results	csf1ra	N791D	0.390
neutral_pygocentrus20190617-195100.results	csf1ra	V794A	0.781
neutral_pygocentrus20190617-195100.results	csf1ra	N973S	0.088
neutral_pygocentrus20190617-195100.results	csf1rb	K76R	0.234
neutral_pygocentrus20190617-195100.results	csf1rb	L748P	0.210
neutral_pygocentrus20190617-195100.results	csf1rb	M804V	0.567
neutral_pygocentrus20190617-195100.results	ece2a	L142V	0.216
neutral_pygocentrus20190617-195100.results	ece2a	H185T	0.678
neutral_pygocentrus20190617-195100.results	ece2b	S169N	0.217
neutral_pygocentrus20190617-195100.results	ece2b	N357D	0.159
neutral_pygocentrus20190617-195100.results	ednrba	D74N	0.168
neutral_pygocentrus20190617-195100.results	ednrba	L368F	0.643
neutral_pygocentrus20190617-195100.results	ednrba	M370I	0.353
neutral_pygocentrus20190617-195100.results	ednrbb	R166G	0.657
neutral_pygocentrus20190617-195100.results	ednrbb	R270G	0.495
neutral_pygocentrus20190617-195100.results	fbxw4	P67S	0.233
neutral_pygocentrus20190617-195100.results	fbxw4	R195G	0.346
neutral_pygocentrus20190617-195100.results	fbxw4	F209L	0.172
neutral_pygocentrus20190617-195100.results	fbxw4	G334E	0.450
neutral_pygocentrus20190617-195100.results	fhl2a	C126R	0.857
neutral_pygocentrus20190617-195100.results	fhl2a	Q161P	0.681
neutral_pygocentrus20190617-195100.results	fhl2b	C104Y	0.893
neutral_pygocentrus20190617-195100.results	fhl2b	P135T	0.472
neutral_pygocentrus20190617-195100.results	foxd3	N128S	0.225
neutral_pygocentrus20190617-195100.results	foxd3	D202E	0.059
neutral_pygocentrus20190617-195100.results	gart	M212V	0.724
neutral_pygocentrus20190617-195100.results	gart	C521R	0.951
neutral_pygocentrus20190617-195100.results	gart	E574V	0.896
neutral_pygocentrus20190617-195100.results	gart	K835R	0.183
neutral_pygocentrus20190617-195100.results	impdh1a	E567K	0.361
neutral_pygocentrus20190617-195100.results	impdh1b	E424G	0.858
neutral_pygocentrus20190617-195100.results	ltk	V509L	0.532
neutral_pygocentrus20190617-195100.results	ltk	L557P	0.924
neutral_pygocentrus20190617-195100.results	ltk	M616T	0.433
neutral_pygocentrus20190617-195100.results	ltk	Y1032C	0.859
neutral_pygocentrus20190617-195100.results	ltk	P1271S	0.116
neutral_pygocentrus20190617-195100.results	ltk	E1426G	0.159
neutral_pygocentrus20190617-195100.results	ltk	S1500R	0.240
neutral_pygocentrus20190617-195100.results	med12	P27Q	0.617
neutral_pygocentrus20190617-195100.results	med12	Y283D	0.858
neutral_pygocentrus20190617-195100.results	med12	F723S	0.213
neutral_pygocentrus20190617-195100.results	med12	E883D	0.472
neutral_pygocentrus20190617-195100.results	med12	T963C	0.602
neutral_pygocentrus20190617-195100.results	med12	R1172H	0.130
neutral_pygocentrus20190617-195100.results	med12	N1300D	0.357
neutral_pygocentrus20190617-195100.results	med12	D1566V	0.811
neutral_pygocentrus20190617-195100.results	med12	D1579N	0.874
neutral_pygocentrus20190617-195100.results	med12	M1580I	0.835
neutral_pygocentrus20190617-195100.results	med12	K1605R	0.233
neutral_pygocentrus20190617-195100.results	med12	Y1717T	0.781
neutral_pygocentrus20190617-195100.results	med12	S2020G	0.155
neutral_pygocentrus20190617-195100.results	med12	N2030S	0.167
neutral_pygocentrus20190617-195100.results	med12	Q2051L	0.433
neutral_pygocentrus20190617-195100.results	med12	Q2077R	0.384
neutral_pygocentrus20190617-195100.results	med12	Q2099E	0.189
neutral_pygocentrus20190617-195100.results	med12	Q2103R	0.097
neutral_pygocentrus20190617-195100.results	oca2	M235I	0.117
neutral_pygocentrus20190617-195100.results	oca2	R261K	0.375
neutral_pygocentrus20190617-195100.results	oca2	T448A	0.474
neutral_pygocentrus20190617-195100.results	oca2	C452W	0.912
neutral_pygocentrus20190617-195100.results	oca2	K530E	0.680
neutral_pygocentrus20190617-195100.results	oca2	P558A	0.474
neutral_pygocentrus20190617-195100.results	oca2	A792D	0.872
neutral_pygocentrus20190617-195100.results	oca2	S800F	0.793
neutral_pygocentrus20190617-195100.results	paics	G42S	0.662
neutral_pygocentrus20190617-195100.results	paics	K74T	0.614
neutral_pygocentrus20190617-195100.results	paics	L145Q	0.842
neutral_pygocentrus20190617-195100.results	pnp4a	C128R	0.765
neutral_pygocentrus20190617-195100.results	pnp4b	K4M	0.249
neutral_pygocentrus20190617-195100.results	sox10	S407N	0.245
neutral_pygocentrus20190617-195100.results	sox10	H425Y	0.282
neutral_pygocentrus20190617-195100.results	sox9a	T140S	0.095
neutral_pygocentrus20190617-195100.results	sox9a	T241A	0.124
neutral_pygocentrus20190617-195100.results	sox9a	I364T	0.121
neutral_pygocentrus20190617-195100.results	sox9b	C58T	0.493
neutral_pygocentrus20190617-195100.results	trim33	P98Q	0.103
neutral_pygocentrus20190617-195100.results	trim33	T143M	0.161
neutral_pygocentrus20190617-195100.results	trim33	Q563K	0.187
neutral_pygocentrus20190617-195100.results	trim33	Q578K	0.356
neutral_pygocentrus20190617-195100.results	trim33	H639R	0.285
neutral_pygocentrus20190617-195100.results	trim33	Q742R	0.177
neutral_pygocentrus20190617-195100.results	trim33	T758H	0.132
neutral_pygocentrus20190617-195100.results	trim33	S799A	0.055
neutral_pygocentrus20190617-195100.results	trim33	P1034A	0.225
neutral_pygocentrus20190617-195100.results	trim33	K1130R	0.045
neutral_pygocentrus20190617-195100.results	ghra	A78V	0.059
neutral_pygocentrus20190617-195100.results	ghra	G300R	0.283
neutral_pygocentrus20190617-195100.results	ghra	S307F	0.313
neutral_pygocentrus20190617-195100.results	ghrb	T105I	0.479
neutral_pygocentrus20190617-195100.results	ghrb	S145P	0.175
neutral_pygocentrus20190617-195100.results	ghrb	Q197R	0.547
neutral_pygocentrus20190617-195100.results	ghrb	A198T	0.198
neutral_pygocentrus20190617-195100.results	ghrb	S228A	0.173
neutral_pygocentrus20190617-195100.results	ghrb	C362S	0.317
neutral_pygocentrus20190617-195100.results	ghrb	E428K	0.319
neutral_pygocentrus20190617-195100.results	leo1	G217R	0.060
neutral_pygocentrus20190617-195100.results	leo1	D651G	0.272
neutral_pygocentrus20190617-195100.results	smtla	L62P	0.922
neutral_pygocentrus20190617-195100.results	smtla	C104F	0.910
neutral_pygocentrus20190617-195100.results	smtla	K107N	0.345
neutral_pygocentrus20190617-195100.results	smtla	L148F	0.140
neutral_pygocentrus20190617-195100.results	smtlb	G75E	0.137
neutral_pygocentrus20190617-195100.results	pcbd2	Q102L	0.291
neutral_pygocentrus20190617-195100.results	pcbd2	Y197C	0.813
neutral_pygocentrus20190617-195100.results	sox5	G346E	0.206
neutral_pygocentrus20190617-195100.results	mycbp2	M2I	0.465
neutral_pygocentrus20190617-195100.results	mycbp2	K103N	0.137
neutral_pygocentrus20190617-195100.results	mycbp2	S211T	0.117
neutral_pygocentrus20190617-195100.results	mycbp2	L217P	0.854
neutral_pygocentrus20190617-195100.results	mycbp2	N296K	0.294
neutral_pygocentrus20190617-195100.results	mycbp2	K377E	0.715
neutral_pygocentrus20190617-195100.results	mycbp2	N637S	0.385
neutral_pygocentrus20190617-195100.results	mycbp2	M744T	0.229
neutral_pygocentrus20190617-195100.results	mycbp2	K803E	0.572
neutral_pygocentrus20190617-195100.results	mycbp2	A1285V	0.557
neutral_pygocentrus20190617-195100.results	mycbp2	F1428L	0.555
neutral_pygocentrus20190617-195100.results	mycbp2	L1581F	0.147
neutral_pygocentrus20190617-195100.results	mycbp2	Q1958R	0.175
neutral_pygocentrus20190617-195100.results	mycbp2	F2089S	0.945
neutral_pygocentrus20190617-195100.results	mycbp2	L2109W	0.863
neutral_pygocentrus20190617-195100.results	mycbp2	M2125V	0.741
neutral_pygocentrus20190617-195100.results	mycbp2	R2231H	0.434
neutral_pygocentrus20190617-195100.results	mycbp2	N2446H	0.362
neutral_pygocentrus20190617-195100.results	mycbp2	T2448A	0.249
neutral_pygocentrus20190617-195100.results	mycbp2	H2755R	0.106
neutral_pygocentrus20190617-195100.results	mycbp2	H3156R	0.122
neutral_pygocentrus20190617-195100.results	mycbp2	G3164D	0.139
neutral_pygocentrus20190617-195100.results	mycbp2	P3387L	0.328
neutral_pygocentrus20190617-195100.results	mycbp2	I3395T	0.597
neutral_pygocentrus20190617-195100.results	mycbp2	L3429P	0.431
neutral_pygocentrus20190617-195100.results	mycbp2	S3556N	0.170
neutral_pygocentrus20190617-195100.results	mycbp2	C3683T	0.608
neutral_pygocentrus20190617-195100.results	mycbp2	S3810G	0.696
neutral_pygocentrus20190617-195100.results	mycbp2	K3839T	0.318
neutral_pygocentrus20190617-195100.results	mycbp2	I4004L	0.090
neutral_pygocentrus20190617-195100.results	mycbp2	V4282I	0.134
neutral_pygocentrus20190617-195100.results	mycbp2	R4410G	0.442
neutral_pygocentrus20190617-195100.results	mycbp2	A4489T	0.368
neutral_pygocentrus20190617-195100.results	mycbp2	F4593L	0.817
neutral_pygocentrus20190617-195100.results	qdpra	N97I	0.476
neutral_pygocentrus20190617-195100.results	qdpra	M100V	0.321
neutral_pygocentrus20190617-195100.results	qdpra	K148T	0.905
neutral_pygocentrus20190617-195100.results	qdpra	H207R	0.335
neutral_pygocentrus20190617-195100.results	qdprb1	M185T	0.855
neutral_pygocentrus20190617-195100.results	spra	P69T	0.384
neutral_pygocentrus20190617-195100.results	sprb	L38P	0.778
neutral_pygocentrus20190617-195100.results	sprb	L46V	0.500
neutral_pygocentrus20190617-195100.results	adam17a	S387N	0.352
neutral_pygocentrus20190617-195100.results	adam17a	G439S	0.539
neutral_pygocentrus20190617-195100.results	adam17a	K532R	0.120
neutral_pygocentrus20190617-195100.results	adam17a	E604D	0.275
neutral_pygocentrus20190617-195100.results	adam17b	V233M	0.631
neutral_pygocentrus20190617-195100.results	adam17b	T567A	0.480
neutral_pygocentrus20190617-195100.results	adam17b	G635D	0.871
neutral_pygocentrus20190617-195100.results	adamts20	H89R	0.402
neutral_pygocentrus20190617-195100.results	adamts20	S119T	0.195
neutral_pygocentrus20190617-195100.results	adamts20	E168D	0.156
neutral_pygocentrus20190617-195100.results	adamts20	A302T	0.308
neutral_pygocentrus20190617-195100.results	adamts20	M576V	0.219
neutral_pygocentrus20190617-195100.results	adamts20	C668R	0.964
neutral_pygocentrus20190617-195100.results	adamts20	S1266R	0.254
neutral_pygocentrus20190617-195100.results	adamts20	V1296G	0.406
neutral_pygocentrus20190617-195100.results	adrb2a	G157E	0.431
neutral_pygocentrus20190617-195100.results	adrb2b	H272R	0.401
neutral_pygocentrus20190617-195100.results	adrb2b	N296D	0.796
neutral_pygocentrus20190617-195100.results	adrb2b	R346G	0.425
neutral_pygocentrus20190617-195100.results	apc	S235G	0.046
neutral_pygocentrus20190617-195100.results	apc	H256Q	0.078
neutral_pygocentrus20190617-195100.results	apc	P435Q	0.363
neutral_pygocentrus20190617-195100.results	apc	A459V	0.473
neutral_pygocentrus20190617-195100.results	apc	E471Q	0.577
neutral_pygocentrus20190617-195100.results	apc	L678Q	0.890
neutral_pygocentrus20190617-195100.results	apc	K687R	0.172
neutral_pygocentrus20190617-195100.results	apc	S940N	0.261
neutral_pygocentrus20190617-195100.results	apc	Y974S	0.194
neutral_pygocentrus20190617-195100.results	apc	P1116S	0.214
neutral_pygocentrus20190617-195100.results	apc	M1138L	0.049
neutral_pygocentrus20190617-195100.results	apc	P1770S	0.060
neutral_pygocentrus20190617-195100.results	apc	S2088C	0.177
neutral_pygocentrus20190617-195100.results	apc	T2299I	0.052
neutral_pygocentrus20190617-195100.results	apc	G2356S	0.054
neutral_pygocentrus20190617-195100.results	apc	S2460P	0.046
neutral_pygocentrus20190617-195100.results	apc	S2635R	0.092
neutral_pygocentrus20190617-195100.results	apc	H2673T	0.084
neutral_pygocentrus20190617-195100.results	atp6v0b	F139S	0.901
neutral_pygocentrus20190617-195100.results	atp6v0b	G140R	0.827
neutral_pygocentrus20190617-195100.results	bcl2a	A186V	0.512
neutral_pygocentrus20190617-195100.results	bcl2b	G43V	0.276
neutral_pygocentrus20190617-195100.results	brsk2a	V109A	0.764
neutral_pygocentrus20190617-195100.results	brsk2a	E118G	0.836
neutral_pygocentrus20190617-195100.results	brsk2a	E297G	0.385
neutral_pygocentrus20190617-195100.results	brsk2a	R381K	0.132
neutral_pygocentrus20190617-195100.results	brsk2a	S538L	0.195
neutral_pygocentrus20190617-195100.results	brsk2a	V576A	0.170
neutral_pygocentrus20190617-195100.results	brsk2a	H613Y	0.134
neutral_pygocentrus20190617-195100.results	brsk2a	F702L	0.804
neutral_pygocentrus20190617-195100.results	brsk2a	F763I	0.779
neutral_pygocentrus20190617-195100.results	brsk2b	Y271H	0.669
neutral_pygocentrus20190617-195100.results	brsk2b	T486A	0.112
neutral_pygocentrus20190617-195100.results	brsk2b	P610L	0.142
neutral_pygocentrus20190617-195100.results	c10orf11	F149S	0.698
neutral_pygocentrus20190617-195100.results	cited1	P20L	0.112
neutral_pygocentrus20190617-195100.results	cited1	L64Q	0.452
neutral_pygocentrus20190617-195100.results	cited1	L123P	0.821
neutral_pygocentrus20190617-195100.results	creb1a	Q90E	0.155
neutral_pygocentrus20190617-195100.results	creb1b	S22N	0.110
neutral_pygocentrus20190617-195100.results	dct	D125N	0.125
neutral_pygocentrus20190617-195100.results	dct	L357P	0.776
neutral_pygocentrus20190617-195100.results	dct	A382T	0.526
neutral_pygocentrus20190617-195100.results	dct	L486V	0.239
neutral_pygocentrus20190617-195100.results	dock7	T557A	0.240
neutral_pygocentrus20190617-195100.results	dock7	S568R	0.281
neutral_pygocentrus20190617-195100.results	dock7	H714R	0.474
neutral_pygocentrus20190617-195100.results	dock7	T727S	0.150
neutral_pygocentrus20190617-195100.results	dock7	N1219S	0.164
neutral_pygocentrus20190617-195100.results	dock7	P1272T	0.274
neutral_pygocentrus20190617-195100.results	dock7	R1464S	0.292
neutral_pygocentrus20190617-195100.results	dock7	A1467P	0.563
neutral_pygocentrus20190617-195100.results	dock7	V1539M	0.605
neutral_pygocentrus20190617-195100.results	dock7	A1815V	0.298
neutral_pygocentrus20190617-195100.results	dock7	S2085N	0.120
neutral_pygocentrus20190617-195100.results	ece1	E291G	0.475
neutral_pygocentrus20190617-195100.results	ece1	K311E	0.600
neutral_pygocentrus20190617-195100.results	ece1	E458G	0.353
neutral_pygocentrus20190617-195100.results	ece1	V507G	0.745
neutral_pygocentrus20190617-195100.results	ece1	E649K	0.891
neutral_pygocentrus20190617-195100.results	eda	M9V	0.127
neutral_pygocentrus20190617-195100.results	eda	L65H	0.627
neutral_pygocentrus20190617-195100.results	eda	Q198H	0.126
neutral_pygocentrus20190617-195100.results	eda	E229D	0.122
neutral_pygocentrus20190617-195100.results	eda	S300C	0.493
neutral_pygocentrus20190617-195100.results	eda	A353T	0.235
neutral_pygocentrus20190617-195100.results	edar	C47F	0.818
neutral_pygocentrus20190617-195100.results	edar	Y208N	0.539
neutral_pygocentrus20190617-195100.results	edar	K258E	0.059
neutral_pygocentrus20190617-195100.results	edar	M401L	0.602
neutral_pygocentrus20190617-195100.results	edn3a	K83R	0.258
neutral_pygocentrus20190617-195100.results	edn3a	A118V	0.125
neutral_pygocentrus20190617-195100.results	edn3b	T93A	0.165
neutral_pygocentrus20190617-195100.results	edn3b	S138G	0.073
neutral_pygocentrus20190617-195100.results	egfra	G3R	0.305
neutral_pygocentrus20190617-195100.results	egfra	R53G	0.647
neutral_pygocentrus20190617-195100.results	egfra	V175M	0.278
neutral_pygocentrus20190617-195100.results	egfra	V211M	0.259
neutral_pygocentrus20190617-195100.results	egfra	L561P	0.456
neutral_pygocentrus20190617-195100.results	egfra	N1096K	0.292
neutral_pygocentrus20190617-195100.results	erbb3a	V137M	0.137
neutral_pygocentrus20190617-195100.results	erbb3a	I468T	0.729
neutral_pygocentrus20190617-195100.results	erbb3a	D551A	0.592
neutral_pygocentrus20190617-195100.results	erbb3a	D601N	0.329
neutral_pygocentrus20190617-195100.results	erbb3a	L735F	0.288
neutral_pygocentrus20190617-195100.results	erbb3a	D883V	0.645
neutral_pygocentrus20190617-195100.results	erbb3b	Y45H	0.617
neutral_pygocentrus20190617-195100.results	erbb3b	D500A	0.697
neutral_pygocentrus20190617-195100.results	erbb3b	D581N	0.388
neutral_pygocentrus20190617-195100.results	erbb3b	M916I	0.172
neutral_pygocentrus20190617-195100.results	erbb3b	P1337L	0.229
neutral_pygocentrus20190617-195100.results	fgfr2	D99H	0.605
neutral_pygocentrus20190617-195100.results	fgfr2	L234I	0.222
neutral_pygocentrus20190617-195100.results	frem2a	E246K	0.403
neutral_pygocentrus20190617-195100.results	frem2a	E301V	0.621
neutral_pygocentrus20190617-195100.results	frem2a	S351P	0.743
neutral_pygocentrus20190617-195100.results	frem2a	G746R	0.526
neutral_pygocentrus20190617-195100.results	frem2a	E1501G	0.352
neutral_pygocentrus20190617-195100.results	frem2a	L2036P	0.672
neutral_pygocentrus20190617-195100.results	frem2a	V2060L	0.337
neutral_pygocentrus20190617-195100.results	frem2a	T2110A	0.714
neutral_pygocentrus20190617-195100.results	frem2a	V2229L	0.286
neutral_pygocentrus20190617-195100.results	frem2a	D2246Y	0.795
neutral_pygocentrus20190617-195100.results	frem2a	V2302A	0.619
neutral_pygocentrus20190617-195100.results	frem2a	R2369G	0.211
neutral_pygocentrus20190617-195100.results	frem2a	Y2624F	0.442
neutral_pygocentrus20190617-195100.results	frem2a	Q2948P	0.794
neutral_pygocentrus20190617-195100.results	frem2a	S3032C	0.138
neutral_pygocentrus20190617-195100.results	frem2a	G3108A	0.107
neutral_pygocentrus20190617-195100.results	frem2b	T22P	0.566
neutral_pygocentrus20190617-195100.results	frem2b	G64E	0.887
neutral_pygocentrus20190617-195100.results	frem2b	S203G	0.111
neutral_pygocentrus20190617-195100.results	frem2b	F287C	0.744
neutral_pygocentrus20190617-195100.results	frem2b	N631S	0.297
neutral_pygocentrus20190617-195100.results	frem2b	K999N	0.474
neutral_pygocentrus20190617-195100.results	frem2b	F1113S	0.897
neutral_pygocentrus20190617-195100.results	frem2b	F1318L	0.850
neutral_pygocentrus20190617-195100.results	frem2b	I1327M	0.249
neutral_pygocentrus20190617-195100.results	frem2b	K1343E	0.595
neutral_pygocentrus20190617-195100.results	frem2b	T1669A	0.513
neutral_pygocentrus20190617-195100.results	frem2b	R1685Q	0.352
neutral_pygocentrus20190617-195100.results	frem2b	P2053T	0.690
neutral_pygocentrus20190617-195100.results	frem2b	E2298A	0.566
neutral_pygocentrus20190617-195100.results	frem2b	V2460I	0.204
neutral_pygocentrus20190617-195100.results	frem2b	G2826S	0.264
neutral_pygocentrus20190617-195100.results	frem2b	L2921P	0.906
neutral_pygocentrus20190617-195100.results	frem2b	K2992R	0.064
neutral_pygocentrus20190617-195100.results	fzd4	K46R	0.370
neutral_pygocentrus20190617-195100.results	fzd4	I96T	0.239
neutral_pygocentrus20190617-195100.results	fzd4	N248D	0.624
neutral_pygocentrus20190617-195100.results	fzd4	F375S	0.936
neutral_pygocentrus20190617-195100.results	fzd4	R417S	0.527
neutral_pygocentrus20190617-195100.results	fzd4	A509V	0.346
neutral_pygocentrus20190617-195100.results	gata3	P156S	0.259
neutral_pygocentrus20190617-195100.results	gata3	E322A	0.196
neutral_pygocentrus20190617-195100.results	gja5a	L224F	0.631
neutral_pygocentrus20190617-195100.results	gja5a	F345I	0.190
neutral_pygocentrus20190617-195100.results	gja5b	P188S	0.345
neutral_pygocentrus20190617-195100.results	gli3	F110L	0.254
neutral_pygocentrus20190617-195100.results	gli3	P155S	0.133
neutral_pygocentrus20190617-195100.results	gli3	V259E	0.336
neutral_pygocentrus20190617-195100.results	gli3	P286A	0.174
neutral_pygocentrus20190617-195100.results	gli3	P445A	0.125
neutral_pygocentrus20190617-195100.results	gli3	V483M	0.151
neutral_pygocentrus20190617-195100.results	gli3	T582Y	0.172
neutral_pygocentrus20190617-195100.results	gli3	F593L	0.340
neutral_pygocentrus20190617-195100.results	gli3	G714D	0.304
neutral_pygocentrus20190617-195100.results	gli3	N742T	0.127
neutral_pygocentrus20190617-195100.results	gli3	V782A	0.166
neutral_pygocentrus20190617-195100.results	gli3	C842S	0.154
neutral_pygocentrus20190617-195100.results	gli3	G948S	0.102
neutral_pygocentrus20190617-195100.results	gli3	M986V	0.295
neutral_pygocentrus20190617-195100.results	gli3	G1044R	0.743
neutral_pygocentrus20190617-195100.results	gli3	D1156G	0.170
neutral_pygocentrus20190617-195100.results	gli3	T1293N	0.121
neutral_pygocentrus20190617-195100.results	gli3	N1380S	0.114
neutral_pygocentrus20190617-195100.results	gli3	F1432I	0.579
neutral_pygocentrus20190617-195100.results	gna11a	D32N	0.427
neutral_pygocentrus20190617-195100.results	gna11a	L151H	0.594
neutral_pygocentrus20190617-195100.results	gna11b	R92C	0.724
neutral_pygocentrus20190617-195100.results	gna11b	H126R	0.149
neutral_pygocentrus20190617-195100.results	gna11b	R147K	0.686
neutral_pygocentrus20190617-195100.results	gna11b	D277T	0.734
neutral_pygocentrus20190617-195100.results	gna11b	S326F	0.812
neutral_pygocentrus20190617-195100.results	gpc3	I100T	0.232
neutral_pygocentrus20190617-195100.results	gpc3	G297R	0.363
neutral_pygocentrus20190617-195100.results	gpc3	Y398T	0.783
neutral_pygocentrus20190617-195100.results	gpc3	R467P	0.821
neutral_pygocentrus20190617-195100.results	gpr161	C193Y	0.556
neutral_pygocentrus20190617-195100.results	hdac1	S198P	0.948
neutral_pygocentrus20190617-195100.results	hdac1	A283T	0.795
neutral_pygocentrus20190617-195100.results	hdac1	L296P	0.963
neutral_pygocentrus20190617-195100.results	hdac1	H376Q	0.539
neutral_pygocentrus20190617-195100.results	hdac1	C416T	0.365
neutral_pygocentrus20190617-195100.results	hps1	G95E	0.455
neutral_pygocentrus20190617-195100.results	hps1	E300K	0.227
neutral_pygocentrus20190617-195100.results	hps1	G376R	0.322
neutral_pygocentrus20190617-195100.results	hps1	Q409H	0.319
neutral_pygocentrus20190617-195100.results	hps4	C268R	0.332
neutral_pygocentrus20190617-195100.results	hps4	A356T	0.058
neutral_pygocentrus20190617-195100.results	hps4	Q419L	0.104
neutral_pygocentrus20190617-195100.results	hps4	S431N	0.070
neutral_pygocentrus20190617-195100.results	hps4	T434I	0.055
neutral_pygocentrus20190617-195100.results	hps4	D504A	0.465
neutral_pygocentrus20190617-195100.results	hps4	G613E	0.261
neutral_pygocentrus20190617-195100.results	hps6	I89V	0.047
neutral_pygocentrus20190617-195100.results	hps6	E184D	0.182
neutral_pygocentrus20190617-195100.results	hps6	G228S	0.173
neutral_pygocentrus20190617-195100.results	hps6	R265K	0.055
neutral_pygocentrus20190617-195100.results	hps6	C416T	0.732
neutral_pygocentrus20190617-195100.results	hps6	Q701L	0.108
neutral_pygocentrus20190617-195100.results	hps6	G753C	0.078
neutral_pygocentrus20190617-195100.results	hsd3b1	S156C	0.287
neutral_pygocentrus20190617-195100.results	hsd3b1	A171V	0.824
neutral_pygocentrus20190617-195100.results	igsf11	M101T	0.516
neutral_pygocentrus20190617-195100.results	igsf11	I108T	0.385
neutral_pygocentrus20190617-195100.results	igsf11	S227G	0.396
neutral_pygocentrus20190617-195100.results	igsf11	Y337C	0.190
neutral_pygocentrus20190617-195100.results	ikbkg	H58R	0.147
neutral_pygocentrus20190617-195100.results	irf4a	P166S	0.257
neutral_pygocentrus20190617-195100.results	irf4a	M232K	0.564
neutral_pygocentrus20190617-195100.results	irf4a	E315G	0.566
neutral_pygocentrus20190617-195100.results	irf4a	K337R	0.306
neutral_pygocentrus20190617-195100.results	irf4b	D111G	0.463
neutral_pygocentrus20190617-195100.results	itgb1a	E26K	0.328
neutral_pygocentrus20190617-195100.results	itgb1a	S61P	0.760
neutral_pygocentrus20190617-195100.results	itgb1a	C206R	0.905
neutral_pygocentrus20190617-195100.results	itgb1a	F283L	0.630
neutral_pygocentrus20190617-195100.results	itgb1a	S310N	0.530
neutral_pygocentrus20190617-195100.results	itgb1a	C592Y	0.917
neutral_pygocentrus20190617-195100.results	itgb1a	R619T	0.518
neutral_pygocentrus20190617-195100.results	itgb1a	Q626P	0.671
neutral_pygocentrus20190617-195100.results	itgb1a	C661T	0.880
neutral_pygocentrus20190617-195100.results	itgb1b_1	I83M	0.227
neutral_pygocentrus20190617-195100.results	itgb1b_1	I334T	0.402
neutral_pygocentrus20190617-195100.results	itgb1b_1	K362Q	0.249
neutral_pygocentrus20190617-195100.results	itgb1b_1	V391I	0.183
neutral_pygocentrus20190617-195100.results	itgb1b_1	T401I	0.261
neutral_pygocentrus20190617-195100.results	itgb1b_1	C471S	0.569
neutral_pygocentrus20190617-195100.results	itgb1b_1	K741Q	0.856
neutral_pygocentrus20190617-195100.results	itgb1b_1	R783K	0.209
neutral_pygocentrus20190617-195100.results	itgb1b.2	D375A	0.277
neutral_pygocentrus20190617-195100.results	itgb1b.2	H384Y	0.434
neutral_pygocentrus20190617-195100.results	itgb1b.2	I404V	0.130
neutral_pygocentrus20190617-195100.results	itgb1b.2	G482S	0.761
neutral_pygocentrus20190617-195100.results	itgb1b.2	T514I	0.456
neutral_pygocentrus20190617-195100.results	kcnj13	N205Y	0.796
neutral_pygocentrus20190617-195100.results	kita	H83Q	0.346
neutral_pygocentrus20190617-195100.results	kita	L373V	0.477
neutral_pygocentrus20190617-195100.results	kita	H641R	0.847
neutral_pygocentrus20190617-195100.results	kita	V761G	0.857
neutral_pygocentrus20190617-195100.results	kita	D893N	0.307
neutral_pygocentrus20190617-195100.results	kitb	M1I	0.828
neutral_pygocentrus20190617-195100.results	kitb	G385R	0.887
neutral_pygocentrus20190617-195100.results	kitb	R509K	0.239
neutral_pygocentrus20190617-195100.results	kitb	N560H	0.403
neutral_pygocentrus20190617-195100.results	kitb	K694R	0.142
neutral_pygocentrus20190617-195100.results	kitb	L784F	0.800
neutral_pygocentrus20190617-195100.results	kitlga	I6V	0.116
neutral_pygocentrus20190617-195100.results	kitlga	K78Q	0.202
neutral_pygocentrus20190617-195100.results	kitlga	F97V	0.722
neutral_pygocentrus20190617-195100.results	kitlgb	P55S	0.292
neutral_pygocentrus20190617-195100.results	kitlgb	T60I	0.511
neutral_pygocentrus20190617-195100.results	kitlgb	R218K	0.180
neutral_pygocentrus20190617-195100.results	kitlgb	E223Q	0.152
neutral_pygocentrus20190617-195100.results	kitlgb	S246Y	0.302
neutral_pygocentrus20190617-195100.results	kitlgb	A255G	0.078
neutral_pygocentrus20190617-195100.results	lmx1a	G87S	0.395
neutral_pygocentrus20190617-195100.results	lmx1a	P263T	0.197
neutral_pygocentrus20190617-195100.results	lmx1a	Q306R	0.294
neutral_pygocentrus20190617-195100.results	mbtps1	D89N	0.212
neutral_pygocentrus20190617-195100.results	mbtps1	D106A	0.491
neutral_pygocentrus20190617-195100.results	mbtps1	Y409T	0.861
neutral_pygocentrus20190617-195100.results	mbtps1	L553H	0.629
neutral_pygocentrus20190617-195100.results	mbtps1	F676V	0.845
neutral_pygocentrus20190617-195100.results	mbtps1	V692D	0.890
neutral_pygocentrus20190617-195100.results	mbtps1	E916G	0.514
neutral_pygocentrus20190617-195100.results	mbtps1	K1070E	0.085
neutral_pygocentrus20190617-195100.results	mcoln3a	H235N	0.575
neutral_pygocentrus20190617-195100.results	mcoln3a	F480C	0.916
neutral_pygocentrus20190617-195100.results	mcoln3b	Q70R	0.524
neutral_pygocentrus20190617-195100.results	mcoln3b	F169L	0.613
neutral_pygocentrus20190617-195100.results	mcoln3b	F308S	0.711
neutral_pygocentrus20190617-195100.results	mcoln3b	S546A	0.178
neutral_pygocentrus20190617-195100.results	mef2ca	N218D	0.171
neutral_pygocentrus20190617-195100.results	mef2ca	I256N	0.330
neutral_pygocentrus20190617-195100.results	mef2ca	T267K	0.386
neutral_pygocentrus20190617-195100.results	mef2cb	I11N	0.924
neutral_pygocentrus20190617-195100.results	mef2cb	S206P	0.247
neutral_pygocentrus20190617-195100.results	mef2cb	M284T	0.251
neutral_pygocentrus20190617-195100.results	mef2cb	S324G	0.283
neutral_pygocentrus20190617-195100.results	mib1	D116N	0.473
neutral_pygocentrus20190617-195100.results	mib1	R174G	0.682
neutral_pygocentrus20190617-195100.results	mib1	D637H	0.763
neutral_pygocentrus20190617-195100.results	mib1	A659T	0.518
neutral_pygocentrus20190617-195100.results	mib1	P713S	0.611
neutral_pygocentrus20190617-195100.results	mib1	G773R	0.766
neutral_pygocentrus20190617-195100.results	mib1	K1032M	0.665
neutral_pygocentrus20190617-195100.results	mib2	Y109H	0.875
neutral_pygocentrus20190617-195100.results	mib2	M147V	0.722
neutral_pygocentrus20190617-195100.results	mib2	V464A	0.263
neutral_pygocentrus20190617-195100.results	mib2	A728G	0.135
neutral_pygocentrus20190617-195100.results	mib2	L886F	0.267
neutral_pygocentrus20190617-195100.results	mib2	R945P	0.448
neutral_pygocentrus20190617-195100.results	mitfa	S129G	0.234
neutral_pygocentrus20190617-195100.results	mitfa	Q253K	0.335
neutral_pygocentrus20190617-195100.results	mitfa	L292R	0.817
neutral_pygocentrus20190617-195100.results	mitfa	N398K	0.047
neutral_pygocentrus20190617-195100.results	mitfb	P241S	0.151
neutral_pygocentrus20190617-195100.results	mitfb	H386P	0.575
neutral_pygocentrus20190617-195100.results	mreg	Q217E	0.122
neutral_pygocentrus20190617-195100.results	mreg	S230R	0.169
neutral_pygocentrus20190617-195100.results	mycb	S374P	0.273
neutral_pygocentrus20190617-195100.results	myo5aa	S162N	0.843
neutral_pygocentrus20190617-195100.results	myo5aa	A176V	0.569
neutral_pygocentrus20190617-195100.results	myo5aa	D437E	0.836
neutral_pygocentrus20190617-195100.results	myo5aa	N447D	0.817
neutral_pygocentrus20190617-195100.results	myo5aa	R783C	0.818
neutral_pygocentrus20190617-195100.results	myo5aa	R934H	0.142
neutral_pygocentrus20190617-195100.results	myo5aa	A982T	0.126
neutral_pygocentrus20190617-195100.results	myo5aa	D1283E	0.071
neutral_pygocentrus20190617-195100.results	myo5aa	E1296Q	0.232
neutral_pygocentrus20190617-195100.results	myo5aa	V1495A	0.351
neutral_pygocentrus20190617-195100.results	myo5aa	Q1680E	0.673
neutral_pygocentrus20190617-195100.results	myo5ab	L325S	0.537
neutral_pygocentrus20190617-195100.results	myo5ab	Y456H	0.681
neutral_pygocentrus20190617-195100.results	myo5ab	Q481R	0.307
neutral_pygocentrus20190617-195100.results	myo5ab	C561T	0.587
neutral_pygocentrus20190617-195100.results	myo5ab	N568S	0.725
neutral_pygocentrus20190617-195100.results	myo5ab	T737M	0.812
neutral_pygocentrus20190617-195100.results	myo5ab	E1047K	0.343
neutral_pygocentrus20190617-195100.results	myo5ab	E1134K	0.426
neutral_pygocentrus20190617-195100.results	myo5ab	V1208L	0.103
neutral_pygocentrus20190617-195100.results	myo5ab	Q1515R	0.393
neutral_pygocentrus20190617-195100.results	myo5ab	A1571T	0.140
neutral_pygocentrus20190617-195100.results	myo5ab	K1757E	0.257
neutral_pygocentrus20190617-195100.results	nrg1	K58E	0.407
neutral_pygocentrus20190617-195100.results	nrg1	G93E	0.251
neutral_pygocentrus20190617-195100.results	oprm1	T302A	0.197
neutral_pygocentrus20190617-195100.results	psen1	V35M	0.059
neutral_pygocentrus20190617-195100.results	psen1	T113M	0.210
neutral_pygocentrus20190617-195100.results	psen1	D183N	0.885
neutral_pygocentrus20190617-195100.results	psen1	D362G	0.296
neutral_pygocentrus20190617-195100.results	rab27a	V52L	0.231
neutral_pygocentrus20190617-195100.results	recql4	E805V	0.666
neutral_pygocentrus20190617-195100.results	recql4	R985C	0.711
neutral_pygocentrus20190617-195100.results	recql4	S1189F	0.486
neutral_pygocentrus20190617-195100.results	recql4	E1224A	0.335
neutral_pygocentrus20190617-195100.results	rnf41	L25P	0.858
neutral_pygocentrus20190617-195100.results	rnf41	H108N	0.444
neutral_pygocentrus20190617-195100.results	rnf41	E158G	0.484
neutral_pygocentrus20190617-195100.results	rnf41	H159Y	0.325
neutral_pygocentrus20190617-195100.results	rnf41	A175P	0.459
neutral_pygocentrus20190617-195100.results	scarb2a	W183S	0.818
neutral_pygocentrus20190617-195100.results	scarb2a	P384S	0.774
neutral_pygocentrus20190617-195100.results	scarb2b	P61L	0.661
neutral_pygocentrus20190617-195100.results	scarb2b	R98G	0.657
neutral_pygocentrus20190617-195100.results	scarb2b	S250R	0.706
neutral_pygocentrus20190617-195100.results	scarb2b	I416L	0.342
neutral_pygocentrus20190617-195100.results	scarb2b	D426N	0.479
neutral_pygocentrus20190617-195100.results	scarb2b	L464P	0.884
neutral_pygocentrus20190617-195100.results	scarb2b	D494N	0.104
neutral_pygocentrus20190617-195100.results	scarb2b	N511D	0.169
neutral_pygocentrus20190617-195100.results	scg2a	A13V	0.074
neutral_pygocentrus20190617-195100.results	scg2a	S100A	0.039
neutral_pygocentrus20190617-195100.results	scg2a	V156A	0.065
neutral_pygocentrus20190617-195100.results	scg2a	Y177T	0.350
neutral_pygocentrus20190617-195100.results	scg2a	L246V	0.158
neutral_pygocentrus20190617-195100.results	scg2a	E350K	0.097
neutral_pygocentrus20190617-195100.results	scg2a	N383S	0.122
neutral_pygocentrus20190617-195100.results	scg2a	D388N	0.159
neutral_pygocentrus20190617-195100.results	scg2a	D450G	0.107
neutral_pygocentrus20190617-195100.results	scg2b	G157R	0.192
neutral_pygocentrus20190617-195100.results	scg2b	I401T	0.217
neutral_pygocentrus20190617-195100.results	sf3b1	N64I	0.609
neutral_pygocentrus20190617-195100.results	sf3b1	E108A	0.455
neutral_pygocentrus20190617-195100.results	sf3b1	G286R	0.218
neutral_pygocentrus20190617-195100.results	sf3b1	I503V	0.336
neutral_pygocentrus20190617-195100.results	sf3b1	I641T	0.476
neutral_pygocentrus20190617-195100.results	sf3b1	L642R	0.914
neutral_pygocentrus20190617-195100.results	sf3b1	I1026V	0.309
neutral_pygocentrus20190617-195100.results	sf3b1	V1106A	0.386
neutral_pygocentrus20190617-195100.results	sf3b1	G1210P	0.922
neutral_pygocentrus20190617-195100.results	sfxn1	T227P	0.668
neutral_pygocentrus20190617-195100.results	mtrex	E71K	0.275
neutral_pygocentrus20190617-195100.results	mtrex	V237A	0.856
neutral_pygocentrus20190617-195100.results	mtrex	F670S	0.751
neutral_pygocentrus20190617-195100.results	mtrex	P800L	0.501
neutral_pygocentrus20190617-195100.results	slc24a5	A132V	0.484
neutral_pygocentrus20190617-195100.results	slc24a5	E300K	0.325
neutral_pygocentrus20190617-195100.results	slc24a5	I471V	0.129
neutral_pygocentrus20190617-195100.results	slc45a2	D7H	0.148
neutral_pygocentrus20190617-195100.results	slc45a2	F190S	0.694
neutral_pygocentrus20190617-195100.results	slc45a2	I405V	0.232
neutral_pygocentrus20190617-195100.results	snai2	L22R	0.685
neutral_pygocentrus20190617-195100.results	snai2	H257Y	0.524
neutral_pygocentrus20190617-195100.results	sox18	H289Y	0.127
neutral_pygocentrus20190617-195100.results	sox2	T113A	0.097
neutral_pygocentrus20190617-195100.results	sox2	D120G	0.275
neutral_pygocentrus20190617-195100.results	sox2	S285N	0.181
neutral_pygocentrus20190617-195100.results	tfap2e	Q103R	0.126
neutral_pygocentrus20190617-195100.results	tfap2e	V376M	0.154
neutral_pygocentrus20190617-195100.results	tpcn2	T155I	0.394
neutral_pygocentrus20190617-195100.results	tpcn2	H322D	0.445
neutral_pygocentrus20190617-195100.results	tpcn2	G415V	0.742
neutral_pygocentrus20190617-195100.results	tpcn2	K501N	0.534
neutral_pygocentrus20190617-195100.results	tyr	W402R	0.936
neutral_pygocentrus20190617-195100.results	tyr	N417T	0.558
neutral_pygocentrus20190617-195100.results	tyr	Q459H	0.194
neutral_pygocentrus20190617-195100.results	tyr	A488V	0.276
neutral_pygocentrus20190617-195100.results	tyrp1a	R80C	0.785
neutral_pygocentrus20190617-195100.results	tyrp1a	S189C	0.432
neutral_pygocentrus20190617-195100.results	tyrp1a	P210R	0.675
neutral_pygocentrus20190617-195100.results	tyrp1b	C34S	0.858
neutral_pygocentrus20190617-195100.results	tyrp1b	D76N	0.721
neutral_pygocentrus20190617-195100.results	tyrp1b	M313V	0.273
neutral_pygocentrus20190617-195100.results	tyrp1b	P417L	0.855
neutral_pygocentrus20190617-195100.results	tyrp1b	V525A	0.191
neutral_pygocentrus20190617-195100.results	usp13	T15A	0.171
neutral_pygocentrus20190617-195100.results	usp13	H271T	0.674
neutral_pygocentrus20190617-195100.results	usp13	E422V	0.663
neutral_pygocentrus20190617-195100.results	usp13	C466S	0.788
neutral_pygocentrus20190617-195100.results	usp13	R494G	0.212
neutral_pygocentrus20190617-195100.results	usp13	S626P	0.211
neutral_pygocentrus20190617-195100.results	usp13	M647T	0.853
neutral_pygocentrus20190617-195100.results	usp13	E741K	0.830
neutral_pygocentrus20190617-195100.results	usp13	E767D	0.084
neutral_pygocentrus20190617-195100.results	usp13	D789T	0.147
neutral_pygocentrus20190617-195100.results	vps11	S230L	0.399
neutral_pygocentrus20190617-195100.results	vps11	V311M	0.292
neutral_pygocentrus20190617-195100.results	vps11	A585T	0.191
neutral_pygocentrus20190617-195100.results	vps11	I792V	0.094
neutral_pygocentrus20190617-195100.results	vps18	E91G	0.514
neutral_pygocentrus20190617-195100.results	vps18	N290D	0.409
neutral_pygocentrus20190617-195100.results	vps18	L546P	0.912
neutral_pygocentrus20190617-195100.results	vps18	V553E	0.467
neutral_pygocentrus20190617-195100.results	vps18	D692H	0.463
neutral_pygocentrus20190617-195100.results	vps18	F868L	0.796
neutral_pygocentrus20190617-195100.results	vps18	T890C	0.181
neutral_pygocentrus20190617-195100.results	zic2a	F17L	0.215
neutral_pygocentrus20190617-195100.results	zic2a	A35V	0.237
neutral_pygocentrus20190617-195100.results	zic2a	Q58R	0.239
neutral_pygocentrus20190617-195100.results	zic2a	G75D	0.520
neutral_pygocentrus20190617-195100.results	zic2a	S174P	0.281
neutral_pygocentrus20190617-195100.results	zic2a	P281R	0.593
neutral_pygocentrus20190617-195100.results	zic2b	A76T	0.102
neutral_pygocentrus20190617-195100.results	zic2b	A194P	0.905
neutral_pygocentrus20190617-195100.results	asip1	P3L	0.150
neutral_pygocentrus20190617-195100.results	myg1	R18K	0.070
neutral_pygocentrus20190617-195100.results	myg1	F178L	0.717
neutral_pygocentrus20190617-195100.results	myg1	G359S	0.799
neutral_pygocentrus20190617-195100.results	clcn7	S30N	0.140
neutral_pygocentrus20190617-195100.results	clcn7	L36S	0.402
neutral_pygocentrus20190617-195100.results	clcn7	N149D	0.364
neutral_pygocentrus20190617-195100.results	clcn7	G235W	0.896
neutral_pygocentrus20190617-195100.results	corin	Q90P	0.293
neutral_pygocentrus20190617-195100.results	corin	D101V	0.214
neutral_pygocentrus20190617-195100.results	corin	S373L	0.243
neutral_pygocentrus20190617-195100.results	corin	C409F	0.843
neutral_pygocentrus20190617-195100.results	corin	N572I	0.232
neutral_pygocentrus20190617-195100.results	corin	Y1014H	0.823
neutral_pygocentrus20190617-195100.results	ctns	R157K	0.665
neutral_pygocentrus20190617-195100.results	ctns	D199G	0.649
neutral_pygocentrus20190617-195100.results	drd2a	L139S	0.457
neutral_pygocentrus20190617-195100.results	drd2a	I196V	0.193
neutral_pygocentrus20190617-195100.results	drd2a	Q344R	0.330
neutral_pygocentrus20190617-195100.results	drd2b	K332I	0.167
neutral_pygocentrus20190617-195100.results	drd2b	K448E	0.516
neutral_pygocentrus20190617-195100.results	mc1r	T18F	0.053
neutral_pygocentrus20190617-195100.results	mc1r	D21G	0.113
neutral_pygocentrus20190617-195100.results	mc1r	V87G	0.791
neutral_pygocentrus20190617-195100.results	mc1r	K276E	0.427
neutral_pygocentrus20190617-195100.results	mgrn1b	S21T	0.301
neutral_pygocentrus20190617-195100.results	mgrn1b	E223K	0.534
neutral_pygocentrus20190617-195100.results	nf1a	K263R	0.297
neutral_pygocentrus20190617-195100.results	nf1a	V533I	0.101
neutral_pygocentrus20190617-195100.results	nf1a	L580I	0.247
neutral_pygocentrus20190617-195100.results	nf1a	T862I	0.245
neutral_pygocentrus20190617-195100.results	nf1a	L1056V	0.291
neutral_pygocentrus20190617-195100.results	nf1a	A1295T	0.079
neutral_pygocentrus20190617-195100.results	nf1a	K1304R	0.139
neutral_pygocentrus20190617-195100.results	nf1a	G1318S	0.373
neutral_pygocentrus20190617-195100.results	nf1a	E1632K	0.555
neutral_pygocentrus20190617-195100.results	nf1a	D1920N	0.280
neutral_pygocentrus20190617-195100.results	nf1a	V2026M	0.587
neutral_pygocentrus20190617-195100.results	nf1a	T2145P	0.672
neutral_pygocentrus20190617-195100.results	nf1a	G2177R	0.284
neutral_pygocentrus20190617-195100.results	nf1a	M2235I	0.255
neutral_pygocentrus20190617-195100.results	nf1a	T2405I	0.158
neutral_pygocentrus20190617-195100.results	nf1a	A2458V	0.092
neutral_pygocentrus20190617-195100.results	nf1a	D2503E	0.099
neutral_pygocentrus20190617-195100.results	nf1a	V2545G	0.579
neutral_pygocentrus20190617-195100.results	nf1a	G2606A	0.333
neutral_pygocentrus20190617-195100.results	nf1a	M2780T	0.046
neutral_pygocentrus20190617-195100.results	nf1a	I2802N	0.247
neutral_pygocentrus20190617-195100.results	nf1b	E19K	0.346
neutral_pygocentrus20190617-195100.results	nf1b	S101C	0.318
neutral_pygocentrus20190617-195100.results	nf1b	E217G	0.673
neutral_pygocentrus20190617-195100.results	nf1b	L269F	0.536
neutral_pygocentrus20190617-195100.results	nf1b	T317S	0.192
neutral_pygocentrus20190617-195100.results	nf1b	T407I	0.313
neutral_pygocentrus20190617-195100.results	nf1b	M444T	0.510
neutral_pygocentrus20190617-195100.results	nf1b	V637A	0.362
neutral_pygocentrus20190617-195100.results	nf1b	H729R	0.555
neutral_pygocentrus20190617-195100.results	nf1b	T785I	0.154
neutral_pygocentrus20190617-195100.results	nf1b	M1064I	0.319
neutral_pygocentrus20190617-195100.results	nf1b	N1071D	0.685
neutral_pygocentrus20190617-195100.results	nf1b	F1204I	0.665
neutral_pygocentrus20190617-195100.results	nf1b	K1444R	0.279
neutral_pygocentrus20190617-195100.results	nf1b	K1802R	0.239
neutral_pygocentrus20190617-195100.results	nf1b	K1876M	0.625
neutral_pygocentrus20190617-195100.results	nf1b	Q1917H	0.319
neutral_pygocentrus20190617-195100.results	nf1b	D1974V	0.430
neutral_pygocentrus20190617-195100.results	nf1b	A2364G	0.368
neutral_pygocentrus20190617-195100.results	nf1b	L2591R	0.501
neutral_pygocentrus20190617-195100.results	ostm1	F176L	0.699
neutral_pygocentrus20190617-195100.results	pah	L12Q	0.452
neutral_pygocentrus20190617-195100.results	pah	I92F	0.478
neutral_pygocentrus20190617-195100.results	pah	F380L	0.554
neutral_pygocentrus20190617-195100.results	pomcb	N165D	0.081
neutral_pygocentrus20190617-195100.results	pomcb	Q212P	0.735
neutral_pygocentrus20190617-195100.results	rab32a	I70N	0.823
neutral_pygocentrus20190617-195100.results	rab32a	D170E	0.296
neutral_pygocentrus20190617-195100.results	rab32a	A173V	0.634
neutral_pygocentrus20190617-195100.results	rab32b	G102C	0.414
neutral_pygocentrus20190617-195100.results	rab32b	E174K	0.773
neutral_pygocentrus20190617-195100.results	rab32b	E188K	0.213
neutral_pygocentrus20190617-195100.results	rab38b	T36A	0.238
neutral_pygocentrus20190617-195100.results	rab38b	R76L	0.775
neutral_pygocentrus20190617-195100.results	shroom2a	M125I	0.081
neutral_pygocentrus20190617-195100.results	shroom2a	S153C	0.161
neutral_pygocentrus20190617-195100.results	shroom2a	H531L	0.180
neutral_pygocentrus20190617-195100.results	shroom2a	R673S	0.090
neutral_pygocentrus20190617-195100.results	shroom2a	A789V	0.090
neutral_pygocentrus20190617-195100.results	shroom2a	P1039R	0.362
neutral_pygocentrus20190617-195100.results	shroom2a	F1230C	0.204
neutral_pygocentrus20190617-195100.results	shroom2a	S1294P	0.128
neutral_pygocentrus20190617-195100.results	shroom2a	S1344T	0.077
neutral_pygocentrus20190617-195100.results	shroom2a	A1672V	0.280
neutral_pygocentrus20190617-195100.results	shroom2b	D128A	0.194
neutral_pygocentrus20190617-195100.results	shroom2b	D333V	0.217
neutral_pygocentrus20190617-195100.results	shroom2b	G565E	0.162
neutral_pygocentrus20190617-195100.results	shroom2b	V658I	0.043
neutral_pygocentrus20190617-195100.results	shroom2b	L1003R	0.173
neutral_pygocentrus20190617-195100.results	shroom2b	H1123R	0.049
neutral_pygocentrus20190617-195100.results	shroom2b	S1143G	0.276
neutral_pygocentrus20190617-195100.results	shroom2b	S1416G	0.126
neutral_pygocentrus20190617-195100.results	shroom2b	R1422S	0.109
neutral_pygocentrus20190617-195100.results	slc7a11	R40Q	0.187
neutral_pygocentrus20190617-195100.results	slc7a11	L189F	0.460
neutral_pygocentrus20190617-195100.results	slc7a11	H362L	0.323
neutral_pygocentrus20190617-195100.results	zeb2a	F151L	0.254
neutral_pygocentrus20190617-195100.results	zeb2a	R382W	0.140
neutral_pygocentrus20190617-195100.results	zeb2a	M482I	0.394
neutral_pygocentrus20190617-195100.results	zeb2a	Y655H	0.119
neutral_pygocentrus20190617-195100.results	zeb2a	T720I	0.116
neutral_pygocentrus20190617-195100.results	zeb2a	E1171K	0.230
neutral_pygocentrus20190617-195100.results	zeb2b	E40G	0.175
neutral_pygocentrus20190617-195100.results	zeb2b	S47A	0.090
neutral_pygocentrus20190617-195100.results	zeb2b	C290W	0.857
neutral_pygocentrus20190617-195100.results	zeb2b	G650V	0.096
neutral_pygocentrus20190617-195100.results	zeb2b	I719T	0.093
neutral_pygocentrus20190617-195100.results	zeb2b	S806C	0.115
neutral_pygocentrus20190617-195100.results	zeb2b	P920L	0.267
neutral_pygocentrus20190617-195100.results	dctn1a	A154V	0.066
neutral_pygocentrus20190617-195100.results	dctn1a	D251N	0.098
neutral_pygocentrus20190617-195100.results	dctn1a	A513D	0.252
neutral_pygocentrus20190617-195100.results	dctn1a	A575S	0.091
neutral_pygocentrus20190617-195100.results	dctn1a	L637F	0.323
neutral_pygocentrus20190617-195100.results	dctn1a	F746S	0.313
neutral_pygocentrus20190617-195100.results	dctn1a	S863L	0.113
neutral_pygocentrus20190617-195100.results	dctn1a	E941Q	0.090
neutral_pygocentrus20190617-195100.results	dctn1b	T110K	0.131
neutral_pygocentrus20190617-195100.results	dctn1b	N429D	0.210
neutral_pygocentrus20190617-195100.results	dctn1b	T754R	0.295
neutral_pygocentrus20190617-195100.results	dctn1b	K925E	0.155
neutral_pygocentrus20190617-195100.results	dctn1b	L956S	0.271
neutral_pygocentrus20190617-195100.results	dctn1b	L1088M	0.212
neutral_pygocentrus20190617-195100.results	dctn1b	E1178G	0.264
neutral_pygocentrus20190617-195100.results	dctn2	E39G	0.289
neutral_pygocentrus20190617-195100.results	dctn2	T100N	0.211
neutral_pygocentrus20190617-195100.results	dctn2	L252P	0.658
neutral_pygocentrus20190617-195100.results	dctn2	T359A	0.094
neutral_pygocentrus20190617-195100.results	ippk	A49S	0.086
neutral_pygocentrus20190617-195100.results	ippk	K64T	0.497
neutral_pygocentrus20190617-195100.results	ippk	L205S	0.635
neutral_pygocentrus20190617-195100.results	ippk	S282F	0.277
neutral_pygocentrus20190617-195100.results	map2k1	S195P	0.895
neutral_pygocentrus20190617-195100.results	mlpha	L39I	0.051
neutral_pygocentrus20190617-195100.results	mlpha	E47A	0.160
neutral_pygocentrus20190617-195100.results	mlpha	M158V	0.083
neutral_pygocentrus20190617-195100.results	mlpha	L489S	0.415
neutral_pygocentrus20190617-195100.results	mlphb	L17H	0.720
neutral_pygocentrus20190617-195100.results	mlphb	H352T	0.355
neutral_pygocentrus20190617-195100.results	mlphb	A353G	0.072
neutral_pygocentrus20190617-195100.results	myo7aa	I101V	0.198
neutral_pygocentrus20190617-195100.results	myo7aa	I217T	0.694
neutral_pygocentrus20190617-195100.results	myo7aa	E425A	0.260
neutral_pygocentrus20190617-195100.results	myo7aa	N447D	0.843
neutral_pygocentrus20190617-195100.results	myo7aa	R616L	0.231
neutral_pygocentrus20190617-195100.results	myo7aa	Q706H	0.319
neutral_pygocentrus20190617-195100.results	myo7aa	R804C	0.578
neutral_pygocentrus20190617-195100.results	myo7aa	G1139E	0.334
neutral_pygocentrus20190617-195100.results	myo7aa	E1144K	0.526
neutral_pygocentrus20190617-195100.results	myo7aa	S1276P	0.900
neutral_pygocentrus20190617-195100.results	myo7aa	K1439N	0.410
neutral_pygocentrus20190617-195100.results	myo7aa	T2114D	0.552
neutral_pygocentrus20190617-195100.results	myo7ab	T97D	0.802
neutral_pygocentrus20190617-195100.results	myo7ab	A138V	0.866
neutral_pygocentrus20190617-195100.results	myo7ab	N1166K	0.432
neutral_pygocentrus20190617-195100.results	myo7ab	F1490L	0.424
neutral_pygocentrus20190617-195100.results	myo7ab	M1599I	0.189
neutral_pygocentrus20190617-195100.results	myo7ab	K1696R	0.086
neutral_pygocentrus20190617-195100.results	myo7ab	F2098T	0.864
neutral_pygocentrus20190617-195100.results	pmela	D42G	0.618
neutral_pygocentrus20190617-195100.results	pmelb	P85L	0.846
neutral_pygocentrus20190617-195100.results	pmelb	A232T	0.120
neutral_pygocentrus20190617-195100.results	pmelb	L552R	0.773
neutral_pygocentrus20190617-195100.results	rab11a	E108G	0.878
neutral_pygocentrus20190617-195100.results	rab11ba	N147H	0.330
neutral_pygocentrus20190617-195100.results	rab1aa	E35Q	0.653
neutral_pygocentrus20190617-195100.results	rab1aa	E94G	0.749
neutral_pygocentrus20190617-195100.results	rab1ab	K128R	0.524
neutral_pygocentrus20190617-195100.results	rab1ab	D132G	0.458
neutral_pygocentrus20190617-195100.results	rab3ip	T78I	0.119
neutral_pygocentrus20190617-195100.results	rab3ip	M116K	0.373
neutral_pygocentrus20190617-195100.results	rab3ip	E160G	0.510
neutral_pygocentrus20190617-195100.results	rab3ip	D195G	0.452
neutral_pygocentrus20190617-195100.results	rab3ip	K395T	0.547
neutral_pygocentrus20190617-195100.results	rab8a	I118F	0.761
neutral_pygocentrus20190617-195100.results	rab8a	R129S	0.841
neutral_pygocentrus20190617-195100.results	ric8b	A260V	0.179
neutral_pygocentrus20190617-195100.results	ric8b	G261R	0.373
neutral_pygocentrus20190617-195100.results	ric8b	K314R	0.173
neutral_pygocentrus20190617-195100.results	ric8b	E356D	0.435
neutral_pygocentrus20190617-195100.results	ric8b	I365F	0.648
neutral_pygocentrus20190617-195100.results	trappc6bl	R45K	0.333
neutral_pygocentrus20190617-195100.results	trappc6bl	C58F	0.440
neutral_pygocentrus20190617-195100.results	trappc6bl	T60I	0.249
neutral_pygocentrus20190617-195100.results	trappc6bl	T106P	0.652
neutral_pygocentrus20190617-195100.results	ap1g1	T522A	0.618
neutral_pygocentrus20190617-195100.results	ap1g1	V540L	0.232
neutral_pygocentrus20190617-195100.results	ap1g1	D686V	0.553
neutral_pygocentrus20190617-195100.results	ap1m1	L65F	0.680
neutral_pygocentrus20190617-195100.results	ap1m1	G139S	0.317
neutral_pygocentrus20190617-195100.results	ap1m1	F220S	0.855
neutral_pygocentrus20190617-195100.results	ap1m1	Y267H	0.855
neutral_pygocentrus20190617-195100.results	ap3d1	N149D	0.241
neutral_pygocentrus20190617-195100.results	ap3d1	I242V	0.249
neutral_pygocentrus20190617-195100.results	ap3d1	V615E	0.597
neutral_pygocentrus20190617-195100.results	ap3d1	I627V	0.105
neutral_pygocentrus20190617-195100.results	ap3d1	P650S	0.106
neutral_pygocentrus20190617-195100.results	ap3d1	E778D	0.211
neutral_pygocentrus20190617-195100.results	ap3d1	K841N	0.141
neutral_pygocentrus20190617-195100.results	arcn1a	E158K	0.457
neutral_pygocentrus20190617-195100.results	arcn1a	A213V	0.115
neutral_pygocentrus20190617-195100.results	arcn1a	T267I	0.168
neutral_pygocentrus20190617-195100.results	arcn1b	F21L	0.773
neutral_pygocentrus20190617-195100.results	arcn1b	M66R	0.847
neutral_pygocentrus20190617-195100.results	arcn1b	F144I	0.694
neutral_pygocentrus20190617-195100.results	arcn1b	D288G	0.748
neutral_pygocentrus20190617-195100.results	arcn1b	E397G	0.678
neutral_pygocentrus20190617-195100.results	arcn1b	V423I	0.089
neutral_pygocentrus20190617-195100.results	bloc1s2	S33G	0.050
neutral_pygocentrus20190617-195100.results	bloc1s4	G67E	0.072
neutral_pygocentrus20190617-195100.results	bloc1s4	P201L	0.230
neutral_pygocentrus20190617-195100.results	bloc1s5	R110W	0.185
neutral_pygocentrus20190617-195100.results	bloc1s5	A139S	0.085
neutral_pygocentrus20190617-195100.results	cd63	V54L	0.365
neutral_pygocentrus20190617-195100.results	cd63	E111K	0.375
neutral_pygocentrus20190617-195100.results	cd63	V170I	0.161
neutral_pygocentrus20190617-195100.results	dtnbp1a	Q97R	0.500
neutral_pygocentrus20190617-195100.results	dtnbp1a	A177V	0.058
neutral_pygocentrus20190617-195100.results	dtnbp1b	G59R	0.386
neutral_pygocentrus20190617-195100.results	gpr143	S89F	0.922
neutral_pygocentrus20190617-195100.results	gpr143	M219V	0.534
neutral_pygocentrus20190617-195100.results	gpr143	Y320C	0.127
neutral_pygocentrus20190617-195100.results	hps3	Q215R	0.205
neutral_pygocentrus20190617-195100.results	hps3	V428A	0.408
neutral_pygocentrus20190617-195100.results	hps3	S517P	0.263
neutral_pygocentrus20190617-195100.results	hps3	V635G	0.669
neutral_pygocentrus20190617-195100.results	hps3	S655P	0.505
neutral_pygocentrus20190617-195100.results	hps3	E770K	0.428
neutral_pygocentrus20190617-195100.results	hps3	P846R	0.756
neutral_pygocentrus20190617-195100.results	hps3	V877A	0.141
neutral_pygocentrus20190617-195100.results	hps5	T262I	0.717
neutral_pygocentrus20190617-195100.results	hps5	E367Q	0.237
neutral_pygocentrus20190617-195100.results	hps5	I426T	0.147
neutral_pygocentrus20190617-195100.results	hps5	D562N	0.096
neutral_pygocentrus20190617-195100.results	hps5	S943F	0.246
neutral_pygocentrus20190617-195100.results	hps5	T967Y	0.485
neutral_pygocentrus20190617-195100.results	hps5	G970D	0.928
neutral_pygocentrus20190617-195100.results	kif13a	R17C	0.548
neutral_pygocentrus20190617-195100.results	kif13a	T35A	0.519
neutral_pygocentrus20190617-195100.results	kif13a	S169A	0.126
neutral_pygocentrus20190617-195100.results	kif13a	K244E	0.574
neutral_pygocentrus20190617-195100.results	kif13a	A265T	0.093
neutral_pygocentrus20190617-195100.results	kif13a	V514A	0.786
neutral_pygocentrus20190617-195100.results	kif13a	D565G	0.263
neutral_pygocentrus20190617-195100.results	kif13a	H643R	0.115
neutral_pygocentrus20190617-195100.results	kif13a	S671T	0.201
neutral_pygocentrus20190617-195100.results	kif13a	I788F	0.846
neutral_pygocentrus20190617-195100.results	kif13a	A972T	0.193
neutral_pygocentrus20190617-195100.results	kif13a	T976A	0.273
neutral_pygocentrus20190617-195100.results	kif13a	E996G	0.667
neutral_pygocentrus20190617-195100.results	kif13a	V1223I	0.098
neutral_pygocentrus20190617-195100.results	kif13a	Q1411E	0.109
neutral_pygocentrus20190617-195100.results	kif13a	L1460P	0.317
neutral_pygocentrus20190617-195100.results	kif13a	C1683W	0.321
neutral_pygocentrus20190617-195100.results	kif13a	G1743R	0.083
neutral_pygocentrus20190617-195100.results	kif13a	T1757S	0.063
neutral_pygocentrus20190617-195100.results	kif13a	R1920C	0.501
neutral_pygocentrus20190617-195100.results	lyst	A64V	0.063
neutral_pygocentrus20190617-195100.results	lyst	V500A	0.134
neutral_pygocentrus20190617-195100.results	lyst	L527P	0.874
neutral_pygocentrus20190617-195100.results	lyst	W889L	0.290
neutral_pygocentrus20190617-195100.results	lyst	E1085G	0.186
neutral_pygocentrus20190617-195100.results	lyst	E1230Q	0.130
neutral_pygocentrus20190617-195100.results	lyst	V1364M	0.340
neutral_pygocentrus20190617-195100.results	lyst	T1662P	0.365
neutral_pygocentrus20190617-195100.results	lyst	E1856D	0.421
neutral_pygocentrus20190617-195100.results	lyst	A2483G	0.222
neutral_pygocentrus20190617-195100.results	lyst	E2715K	0.193
neutral_pygocentrus20190617-195100.results	lyst	E2818G	0.478
neutral_pygocentrus20190617-195100.results	lyst	S3215F	0.436
neutral_pygocentrus20190617-195100.results	lyst	F3303L	0.880
neutral_pygocentrus20190617-195100.results	lyst	L3538F	0.239
neutral_pygocentrus20190617-195100.results	lyst	L3826F	0.640
neutral_pygocentrus20190617-195100.results	nsfa	E297V	0.795
neutral_pygocentrus20190617-195100.results	nsfa	T528I	0.240
neutral_pygocentrus20190617-195100.results	nsfb	S298P	0.890
neutral_pygocentrus20190617-195100.results	nsfb	F564I	0.850
neutral_pygocentrus20190617-195100.results	nsfb	V726I	0.171
neutral_pygocentrus20190617-195100.results	nsfb	E735K	0.616
neutral_pygocentrus20190617-195100.results	rabggta	T52S	0.307
neutral_pygocentrus20190617-195100.results	rabggta	S206Y	0.169
neutral_pygocentrus20190617-195100.results	rabggta	W244R	0.944
neutral_pygocentrus20190617-195100.results	rabggta	G293S	0.195
neutral_pygocentrus20190617-195100.results	rabggta	V371A	0.073
neutral_pygocentrus20190617-195100.results	rabggta	C397G	0.507
neutral_pygocentrus20190617-195100.results	rabggta	T468I	0.264
neutral_pygocentrus20190617-195100.results	rabggta	E505Q	0.141
neutral_pygocentrus20190617-195100.results	th	P262L	0.844
neutral_pygocentrus20190617-195100.results	vps33a	F64L	0.483
neutral_pygocentrus20190617-195100.results	vps33a	S98P	0.540
neutral_pygocentrus20190617-195100.results	vps33a	S155A	0.137
neutral_pygocentrus20190617-195100.results	vps33a	S372R	0.164
neutral_pygocentrus20190617-195100.results	vps33a	V388A	0.195
neutral_pygocentrus20190617-195100.results	vps39	F62V	0.479
neutral_pygocentrus20190617-195100.results	vps39	S426L	0.198
neutral_pygocentrus20190617-195100.results	gpnmb	L217F	0.348
neutral_pygocentrus20190617-195100.results	gpnmb	I236V	0.090
neutral_pygocentrus20190617-195100.results	gpnmb	V386G	0.109
neutral_pygocentrus20190617-195100.results	gpnmb	S467N	0.350
neutral_pygocentrus20190617-195100.results	sdcbp	A101V	0.212
neutral_pygocentrus20190617-195100.results	sdcbp	N153S	0.348
neutral_pygocentrus20190617-195100.results	sdcbp	D244G	0.246
neutral_pygocentrus20190617-195100.results	slc24a4a	K58E	0.364
neutral_pygocentrus20190617-195100.results	slc24a4a	V84A	0.281
neutral_pygocentrus20190617-195100.results	slc24a4a	Y227H	0.776
neutral_pygocentrus20190617-195100.results	slc24a4a	G293D	0.414
neutral_pygocentrus20190617-195100.results	slc24a4a	P314A	0.280
neutral_pygocentrus20190617-195100.results	slc24a4a	I485V	0.274
neutral_pygocentrus20190617-195100.results	slc24a4b	H97P	0.278
neutral_pygocentrus20190617-195100.results	slc24a4b	G603V	0.947
neutral_pygocentrus20190617-195100.results	trpm1a	E226G	0.740
neutral_pygocentrus20190617-195100.results	trpm1a	P246S	0.371
neutral_pygocentrus20190617-195100.results	trpm1a	S256N	0.127
neutral_pygocentrus20190617-195100.results	trpm1a	I558T	0.229
neutral_pygocentrus20190617-195100.results	trpm1a	A679T	0.803
neutral_pygocentrus20190617-195100.results	trpm1a	A961T	0.548
neutral_pygocentrus20190617-195100.results	trpm1a	F966L	0.875
neutral_pygocentrus20190617-195100.results	trpm1a	A1042T	0.730
neutral_pygocentrus20190617-195100.results	trpm1a	M1080I	0.228
neutral_pygocentrus20190617-195100.results	trpm1a	T1565A	0.085
neutral_pygocentrus20190617-195100.results	trpm1b	A194V	0.642
neutral_pygocentrus20190617-195100.results	trpm1b	T356I	0.331
neutral_pygocentrus20190617-195100.results	trpm1b	S368F	0.231
neutral_pygocentrus20190617-195100.results	tspan10	V173A	0.439
neutral_pygocentrus20190617-195100.results	vat1	V170I	0.276
neutral_pygocentrus20190617-195100.results	vat1	M183K	0.831
neutral_pygocentrus20190617-195100.results	vat1	Y195T	0.910
neutral_pygocentrus20190617-195100.results	vat1	P259S	0.636
neutral_pygocentrus20190617-195100.results	vat1	W327R	0.712
neutral_pygocentrus20190617-195100.results	vat1	N400T	0.154
neutral_pygocentrus20190617-195100.results	vat1	M412T	0.070
neutral_pygocentrus20190617-195100.results	vat1	K471E	0.122
neutral_pygocentrus20190617-195713.results	bnc2	N279Y	0.198
neutral_pygocentrus20190617-195713.results	bnc2	L312Q	0.261
neutral_pygocentrus20190617-195713.results	bnc2	S456F	0.395
neutral_pygocentrus20190617-195713.results	bnc2	I707F	0.104
neutral_pygocentrus20190617-195713.results	bnc2	A960T	0.193
neutral_pygocentrus20190617-195713.results	bnc2	S1045L	0.298
neutral_pygocentrus20190617-195713.results	bnc2	K1215N	0.077
neutral_pygocentrus20190617-195713.results	cdh2	G23R	0.615
neutral_pygocentrus20190617-195713.results	cdh2	M25V	0.292
neutral_pygocentrus20190617-195713.results	cdh2	G59V	0.424
neutral_pygocentrus20190617-195713.results	cdh2	Q108H	0.251
neutral_pygocentrus20190617-195713.results	cdh2	E109G	0.287
neutral_pygocentrus20190617-195713.results	cdh2	P482S	0.814
neutral_pygocentrus20190617-195713.results	cdh2	G576R	0.895
neutral_pygocentrus20190617-195713.results	cdh2	P623L	0.772
neutral_pygocentrus20190617-195713.results	cdh2	T835A	0.262
neutral_pygocentrus20190617-195713.results	lef1	K100Q	0.223
neutral_pygocentrus20190617-195713.results	lef1	S307P	0.606
neutral_pygocentrus20190617-195713.results	lef1	Y364H	0.436
neutral_pygocentrus20190617-195713.results	nrarpa	L86S	0.931
neutral_pygocentrus20190617-195713.results	nrarpb	E62G	0.658
neutral_pygocentrus20190617-195713.results	ovol1a	Y159H	0.350
neutral_pygocentrus20190617-195713.results	ovol1a	H238R	0.349
neutral_pygocentrus20190617-195713.results	wnt1	L21P	0.521
neutral_pygocentrus20190617-195713.results	wnt1	G30V	0.435
neutral_pygocentrus20190617-195713.results	wnt1	M212V	0.353
neutral_pygocentrus20190617-195713.results	wnt1	L327P	0.644
neutral_pygocentrus20190617-195713.results	wnt3a	K52R	0.124
neutral_pygocentrus20190617-195713.results	wnt3a	E169K	0.358
neutral_pygocentrus20190617-195713.results	wnt3a	Y236H	0.737
neutral_pygocentrus20190617-195713.results	gch1	V203I	0.641
neutral_pygocentrus20190617-195713.results	gch1	T226A	0.813
neutral_pygocentrus20190617-195713.results	gch2	L12F	0.083
neutral_pygocentrus20190617-195713.results	gch2	K139R	0.405
neutral_pygocentrus20190617-195713.results	gch2	A196V	0.888
neutral_pygocentrus20190617-195713.results	pax7b	K192E	0.200
neutral_pygocentrus20190617-195713.results	pax7b	L311F	0.132
neutral_pygocentrus20190617-195713.results	pax7b	S315R	0.325
neutral_pygocentrus20190617-195713.results	pax7b	T450I	0.311
neutral_pygocentrus20190617-195713.results	pax3a	R236K	0.056
neutral_pygocentrus20190617-195713.results	pax3b	Q75R	0.753
neutral_pygocentrus20190617-195713.results	pax3b	V113M	0.346
neutral_pygocentrus20190617-195713.results	pax3b	P214S	0.239
neutral_pygocentrus20190617-195713.results	pax3b	H245D	0.751
neutral_pygocentrus20190617-195713.results	pax3b	I378M	0.210
neutral_pygocentrus20190617-195713.results	pax3b	A440V	0.265
neutral_pygocentrus20190617-195713.results	pax3b	Q455R	0.605
neutral_pygocentrus20190617-195713.results	slc2a11a	G10E	0.212
neutral_pygocentrus20190617-195713.results	slc2a11a	M54T	0.165
neutral_pygocentrus20190617-195713.results	slc2a11a	S220L	0.389
neutral_pygocentrus20190617-195713.results	slc2a11a	N342T	0.348
neutral_pygocentrus20190617-195713.results	slc2a11a	S435G	0.320
neutral_pygocentrus20190617-195713.results	slc2a11b	Y66C	0.528
neutral_pygocentrus20190617-195713.results	slc2a11b	R103I	0.622
neutral_pygocentrus20190617-195713.results	slc2a11b	K196E	0.540
neutral_pygocentrus20190617-195713.results	slc2a11b	I344V	0.158
neutral_pygocentrus20190617-195713.results	slc2a11l	M113I	0.767
neutral_pygocentrus20190617-195713.results	slc2a15a	E253D	0.505
neutral_pygocentrus20190617-195713.results	slc2a15a	G420E	0.735
neutral_pygocentrus20190617-195713.results	slc2a15b	L20P	0.901
neutral_pygocentrus20190617-195713.results	slc2a15b	Q316E	0.420
neutral_pygocentrus20190617-195713.results	xdh	M67I	0.784
neutral_pygocentrus20190617-195713.results	xdh	Q200R	0.131
neutral_pygocentrus20190617-195713.results	xdh	S235C	0.237
neutral_pygocentrus20190617-195713.results	xdh	P584S	0.188
neutral_pygocentrus20190617-195713.results	xdh	E620G	0.656
neutral_pygocentrus20190617-195713.results	xdh	S639F	0.536
neutral_pygocentrus20190617-195713.results	xdh	L784P	0.828
neutral_pygocentrus20190617-195713.results	xdh	D982A	0.568
neutral_pygocentrus20190617-195713.results	xdh	T1088I	0.671
neutral_pygocentrus20190617-195713.results	xdh	A1103S	0.273
neutral_pygocentrus20190617-195713.results	chm	N65T	0.206
neutral_pygocentrus20190617-195713.results	chm	V442E	0.749
neutral_pygocentrus20190617-195713.results	chm	I458V	0.045
neutral_pygocentrus20190617-195713.results	chm	E631K	0.041
neutral_pygocentrus20190617-195713.results	csf1a	N52S	0.035
neutral_pygocentrus20190617-195713.results	csf1a	C170T	0.629
neutral_pygocentrus20190617-195713.results	csf1a	F286S	0.077
neutral_pygocentrus20190617-195713.results	csf1a	G344R	0.136
neutral_pygocentrus20190617-195713.results	csf1b	T63I	0.391
neutral_pygocentrus20190617-195713.results	csf1b	T246A	0.132
neutral_pygocentrus20190617-195713.results	csf1ra	H178Q	0.284
neutral_pygocentrus20190617-195713.results	csf1ra	E258G	0.367
neutral_pygocentrus20190617-195713.results	csf1ra	T346H	0.647
neutral_pygocentrus20190617-195713.results	csf1ra	P365L	0.243
neutral_pygocentrus20190617-195713.results	csf1ra	I448V	0.102
neutral_pygocentrus20190617-195713.results	csf1ra	L863V	0.170
neutral_pygocentrus20190617-195713.results	csf1ra	I913T	0.324
neutral_pygocentrus20190617-195713.results	csf1rb	H326D	0.432
neutral_pygocentrus20190617-195713.results	csf1rb	I368L	0.115
neutral_pygocentrus20190617-195713.results	csf1rb	C656R	0.930
neutral_pygocentrus20190617-195713.results	csf1rb	R681L	0.474
neutral_pygocentrus20190617-195713.results	csf1rb	H776Y	0.886
neutral_pygocentrus20190617-195713.results	ece2a	D76N	0.885
neutral_pygocentrus20190617-195713.results	ece2b	G42D	0.619
neutral_pygocentrus20190617-195713.results	ece2b	A340T	0.136
neutral_pygocentrus20190617-195713.results	ece2b	Y388C	0.922
neutral_pygocentrus20190617-195713.results	ece2b	F573L	0.857
neutral_pygocentrus20190617-195713.results	ednrba	D32N	0.226
neutral_pygocentrus20190617-195713.results	ednrba	P70S	0.268
neutral_pygocentrus20190617-195713.results	ednrba	R181T	0.878
neutral_pygocentrus20190617-195713.results	fbxw4	L108P	0.755
neutral_pygocentrus20190617-195713.results	fbxw4	R248L	0.758
neutral_pygocentrus20190617-195713.results	fhl2a	C49R	0.561
neutral_pygocentrus20190617-195713.results	fhl2a	N120T	0.190
neutral_pygocentrus20190617-195713.results	fhl2a	T217Y	0.243
neutral_pygocentrus20190617-195713.results	fhl2b	H123R	0.854
neutral_pygocentrus20190617-195713.results	foxd3	G14C	0.373
neutral_pygocentrus20190617-195713.results	foxd3	P90S	0.056
neutral_pygocentrus20190617-195713.results	foxd3	K96R	0.283
neutral_pygocentrus20190617-195713.results	foxd3	Y101T	0.851
neutral_pygocentrus20190617-195713.results	foxd3	Q175R	0.437
neutral_pygocentrus20190617-195713.results	gart	G90C	0.956
neutral_pygocentrus20190617-195713.results	gart	T121A	0.858
neutral_pygocentrus20190617-195713.results	gart	F289S	0.915
neutral_pygocentrus20190617-195713.results	gart	D702G	0.489
neutral_pygocentrus20190617-195713.results	gart	L917S	0.800
neutral_pygocentrus20190617-195713.results	gart	F989L	0.802
neutral_pygocentrus20190617-195713.results	gart	P990L	0.851
neutral_pygocentrus20190617-195713.results	impdh1a	S80R	0.237
neutral_pygocentrus20190617-195713.results	impdh1a	K188R	0.732
neutral_pygocentrus20190617-195713.results	impdh1a	A316T	0.477
neutral_pygocentrus20190617-195713.results	impdh1a	D395N	0.694
neutral_pygocentrus20190617-195713.results	impdh1a	S557Y	0.508
neutral_pygocentrus20190617-195713.results	impdh1b	K223R	0.568
neutral_pygocentrus20190617-195713.results	impdh1b	D253V	0.656
neutral_pygocentrus20190617-195713.results	impdh1b	V281G	0.765
neutral_pygocentrus20190617-195713.results	impdh1b	V412L	0.833
neutral_pygocentrus20190617-195713.results	ltk	F119C	0.413
neutral_pygocentrus20190617-195713.results	ltk	N405S	0.188
neutral_pygocentrus20190617-195713.results	ltk	S685P	0.462
neutral_pygocentrus20190617-195713.results	ltk	T1156I	0.529
neutral_pygocentrus20190617-195713.results	ltk	C1331F	0.150
neutral_pygocentrus20190617-195713.results	ltk	S1349F	0.067
neutral_pygocentrus20190617-195713.results	ltk	T1383A	0.054
neutral_pygocentrus20190617-195713.results	med12	I171T	0.516
neutral_pygocentrus20190617-195713.results	med12	A204T	0.107
neutral_pygocentrus20190617-195713.results	med12	K426E	0.307
neutral_pygocentrus20190617-195713.results	med12	G494V	0.452
neutral_pygocentrus20190617-195713.results	med12	S641P	0.208
neutral_pygocentrus20190617-195713.results	med12	M847T	0.167
neutral_pygocentrus20190617-195713.results	med12	S895A	0.202
neutral_pygocentrus20190617-195713.results	med12	A1156T	0.483
neutral_pygocentrus20190617-195713.results	med12	R1161T	0.517
neutral_pygocentrus20190617-195713.results	med12	F1218L	0.528
neutral_pygocentrus20190617-195713.results	med12	L1307Q	0.693
neutral_pygocentrus20190617-195713.results	med12	L1347H	0.673
neutral_pygocentrus20190617-195713.results	med12	E1348G	0.510
neutral_pygocentrus20190617-195713.results	med12	D1621G	0.563
neutral_pygocentrus20190617-195713.results	med12	Q1894K	0.718
neutral_pygocentrus20190617-195713.results	oca2	E12K	0.616
neutral_pygocentrus20190617-195713.results	oca2	Y69S	0.352
neutral_pygocentrus20190617-195713.results	oca2	S109N	0.081
neutral_pygocentrus20190617-195713.results	oca2	L184M	0.288
neutral_pygocentrus20190617-195713.results	oca2	M769I	0.364
neutral_pygocentrus20190617-195713.results	oca2	N833D	0.290
neutral_pygocentrus20190617-195713.results	paics	W98C	0.852
neutral_pygocentrus20190617-195713.results	pnp4a	I286T	0.196
neutral_pygocentrus20190617-195713.results	pnp4b	P30L	0.794
neutral_pygocentrus20190617-195713.results	pnp4b	T115A	0.559
neutral_pygocentrus20190617-195713.results	sox10	N113H	0.441
neutral_pygocentrus20190617-195713.results	sox10	W118C	0.842
neutral_pygocentrus20190617-195713.results	sox10	S266P	0.348
neutral_pygocentrus20190617-195713.results	sox10	D311E	0.462
neutral_pygocentrus20190617-195713.results	sox9a	H106D	0.458
neutral_pygocentrus20190617-195713.results	sox9a	A126G	0.472
neutral_pygocentrus20190617-195713.results	sox9a	S217F	0.309
neutral_pygocentrus20190617-195713.results	sox9a	R340P	0.297
neutral_pygocentrus20190617-195713.results	sox9a	T346A	0.112
neutral_pygocentrus20190617-195713.results	sox9a	F381L	0.120
neutral_pygocentrus20190617-195713.results	sox9b	E134G	0.373
neutral_pygocentrus20190617-195713.results	tfap2a	K427R	0.253
neutral_pygocentrus20190617-195713.results	trim33	P88A	0.067
neutral_pygocentrus20190617-195713.results	trim33	T344A	0.092
neutral_pygocentrus20190617-195713.results	trim33	V476A	0.572
neutral_pygocentrus20190617-195713.results	trim33	A504T	0.071
neutral_pygocentrus20190617-195713.results	trim33	H634Y	0.159
neutral_pygocentrus20190617-195713.results	trim33	D930N	0.280
neutral_pygocentrus20190617-195713.results	ghra	D477G	0.553
neutral_pygocentrus20190617-195713.results	ghrb	F45L	0.815
neutral_pygocentrus20190617-195713.results	ghrb	K194E	0.240
neutral_pygocentrus20190617-195713.results	ghrb	S344F	0.128
neutral_pygocentrus20190617-195713.results	ghrb	E442A	0.281
neutral_pygocentrus20190617-195713.results	ghrb	Q478K	0.111
neutral_pygocentrus20190617-195713.results	leo1	S64R	0.375
neutral_pygocentrus20190617-195713.results	leo1	D298H	0.407
neutral_pygocentrus20190617-195713.results	leo1	D324E	0.069
neutral_pygocentrus20190617-195713.results	leo1	Q370R	0.185
neutral_pygocentrus20190617-195713.results	leo1	F469Y	0.407
neutral_pygocentrus20190617-195713.results	sox5	M10L	0.429
neutral_pygocentrus20190617-195713.results	sox5	M341L	0.116
neutral_pygocentrus20190617-195713.results	mycbp2	T283S	0.291
neutral_pygocentrus20190617-195713.results	mycbp2	K509R	0.169
neutral_pygocentrus20190617-195713.results	mycbp2	F576L	0.492
neutral_pygocentrus20190617-195713.results	mycbp2	A635T	0.469
neutral_pygocentrus20190617-195713.results	mycbp2	D810G	0.494
neutral_pygocentrus20190617-195713.results	mycbp2	G882A	0.153
neutral_pygocentrus20190617-195713.results	mycbp2	P940L	0.225
neutral_pygocentrus20190617-195713.results	mycbp2	T1137I	0.232
neutral_pygocentrus20190617-195713.results	mycbp2	F1187S	0.813
neutral_pygocentrus20190617-195713.results	mycbp2	M1267T	0.481
neutral_pygocentrus20190617-195713.results	mycbp2	K1456R	0.151
neutral_pygocentrus20190617-195713.results	mycbp2	T1468N	0.182
neutral_pygocentrus20190617-195713.results	mycbp2	S1739F	0.195
neutral_pygocentrus20190617-195713.results	mycbp2	E2046D	0.233
neutral_pygocentrus20190617-195713.results	mycbp2	C2620G	0.637
neutral_pygocentrus20190617-195713.results	mycbp2	Q2733K	0.088
neutral_pygocentrus20190617-195713.results	mycbp2	Q2739R	0.075
neutral_pygocentrus20190617-195713.results	mycbp2	G2763D	0.118
neutral_pygocentrus20190617-195713.results	mycbp2	I2826T	0.072
neutral_pygocentrus20190617-195713.results	mycbp2	N2981D	0.067
neutral_pygocentrus20190617-195713.results	mycbp2	N3010K	0.131
neutral_pygocentrus20190617-195713.results	mycbp2	K3188M	0.110
neutral_pygocentrus20190617-195713.results	mycbp2	T3196I	0.164
neutral_pygocentrus20190617-195713.results	mycbp2	T3358H	0.413
neutral_pygocentrus20190617-195713.results	mycbp2	A3391T	0.133
neutral_pygocentrus20190617-195713.results	mycbp2	L3576P	0.742
neutral_pygocentrus20190617-195713.results	mycbp2	S3688T	0.186
neutral_pygocentrus20190617-195713.results	mycbp2	I3902M	0.465
neutral_pygocentrus20190617-195713.results	mycbp2	G3908S	0.724
neutral_pygocentrus20190617-195713.results	mycbp2	H4038D	0.275
neutral_pygocentrus20190617-195713.results	mycbp2	Q4084R	0.185
neutral_pygocentrus20190617-195713.results	mycbp2	T4149I	0.162
neutral_pygocentrus20190617-195713.results	mycbp2	M4182T	0.136
neutral_pygocentrus20190617-195713.results	mycbp2	L4273P	0.817
neutral_pygocentrus20190617-195713.results	mycbp2	G4561D	0.747
neutral_pygocentrus20190617-195713.results	mycbp2	T4676S	0.177
neutral_pygocentrus20190617-195713.results	pcbd1	M1V	0.901
neutral_pygocentrus20190617-195713.results	pcbd1	L16I	0.178
neutral_pygocentrus20190617-195713.results	pcbd2	T36M	0.172
neutral_pygocentrus20190617-195713.results	pcbd2	Q79R	0.276
neutral_pygocentrus20190617-195713.results	pcbd2	G83R	0.325
neutral_pygocentrus20190617-195713.results	pcbd2	E169K	0.418
neutral_pygocentrus20190617-195713.results	pcbd2	E225G	0.566
neutral_pygocentrus20190617-195713.results	qdpra	H114T	0.666
neutral_pygocentrus20190617-195713.results	spra	N154K	0.834
neutral_pygocentrus20190617-195713.results	sprb	Q56H	0.186
neutral_pygocentrus20190617-195713.results	sprb	K90E	0.218
neutral_pygocentrus20190617-195713.results	sprb	N97D	0.100
neutral_pygocentrus20190617-195713.results	adam17a	A66T	0.136
neutral_pygocentrus20190617-195713.results	adam17a	D67N	0.163
neutral_pygocentrus20190617-195713.results	adam17a	Q522R	0.348
neutral_pygocentrus20190617-195713.results	adam17a	D664N	0.570
neutral_pygocentrus20190617-195713.results	adam17a	M751I	0.062
neutral_pygocentrus20190617-195713.results	adam17b	F239S	0.815
neutral_pygocentrus20190617-195713.results	adam17b	I285M	0.168
neutral_pygocentrus20190617-195713.results	adam17b	L318V	0.458
neutral_pygocentrus20190617-195713.results	adam17b	G374R	0.257
neutral_pygocentrus20190617-195713.results	adam17b	Q431H	0.414
neutral_pygocentrus20190617-195713.results	adam17b	I440N	0.734
neutral_pygocentrus20190617-195713.results	adam17b	A441T	0.705
neutral_pygocentrus20190617-195713.results	adam17b	A466T	0.136
neutral_pygocentrus20190617-195713.results	adam17b	C527S	0.783
neutral_pygocentrus20190617-195713.results	adam17b	Q648R	0.560
neutral_pygocentrus20190617-195713.results	adam17b	L689F	0.667
neutral_pygocentrus20190617-195713.results	adam17b	E823K	0.211
neutral_pygocentrus20190617-195713.results	adamts20	V288A	0.495
neutral_pygocentrus20190617-195713.results	adamts20	H605Y	0.217
neutral_pygocentrus20190617-195713.results	adamts20	C686S	0.911
neutral_pygocentrus20190617-195713.results	adamts20	Y810C	0.886
neutral_pygocentrus20190617-195713.results	adamts20	G960R	0.710
neutral_pygocentrus20190617-195713.results	adamts20	E990G	0.428
neutral_pygocentrus20190617-195713.results	adamts20	R1019K	0.631
neutral_pygocentrus20190617-195713.results	adamts20	C1139S	0.890
neutral_pygocentrus20190617-195713.results	adamts20	G1402D	0.680
neutral_pygocentrus20190617-195713.results	adamts20	C1442S	0.713
neutral_pygocentrus20190617-195713.results	adrb2a	C178R	0.155
neutral_pygocentrus20190617-195713.results	apc	S133P	0.425
neutral_pygocentrus20190617-195713.results	apc	D193E	0.068
neutral_pygocentrus20190617-195713.results	apc	R211W	0.631
neutral_pygocentrus20190617-195713.results	apc	S236N	0.067
neutral_pygocentrus20190617-195713.results	apc	P248S	0.076
neutral_pygocentrus20190617-195713.results	apc	D320N	0.307
neutral_pygocentrus20190617-195713.results	apc	H386D	0.348
neutral_pygocentrus20190617-195713.results	apc	E416K	0.316
neutral_pygocentrus20190617-195713.results	apc	T578A	0.374
neutral_pygocentrus20190617-195713.results	apc	L704V	0.528
neutral_pygocentrus20190617-195713.results	apc	V834F	0.222
neutral_pygocentrus20190617-195713.results	apc	L1031F	0.079
neutral_pygocentrus20190617-195713.results	apc	S1295P	0.090
neutral_pygocentrus20190617-195713.results	apc	S1380G	0.115
neutral_pygocentrus20190617-195713.results	apc	L1396F	0.078
neutral_pygocentrus20190617-195713.results	apc	K1599R	0.090
neutral_pygocentrus20190617-195713.results	apc	E1607K	0.302
neutral_pygocentrus20190617-195713.results	apc	M1609R	0.510
neutral_pygocentrus20190617-195713.results	apc	V1709A	0.090
neutral_pygocentrus20190617-195713.results	apc	Q1875R	0.079
neutral_pygocentrus20190617-195713.results	apc	A1955T	0.080
neutral_pygocentrus20190617-195713.results	apc	P1965L	0.189
neutral_pygocentrus20190617-195713.results	apc	D2032N	0.102
neutral_pygocentrus20190617-195713.results	apc	T2178A	0.222
neutral_pygocentrus20190617-195713.results	apc	A2215T	0.033
neutral_pygocentrus20190617-195713.results	apc	R2253Q	0.061
neutral_pygocentrus20190617-195713.results	apc	S2376P	0.196
neutral_pygocentrus20190617-195713.results	apc	S2467Y	0.093
neutral_pygocentrus20190617-195713.results	apc	P2588S	0.112
neutral_pygocentrus20190617-195713.results	apc	N2591S	0.071
neutral_pygocentrus20190617-195713.results	bcl2a	A89T	0.478
neutral_pygocentrus20190617-195713.results	bcl2a	G215D	0.864
neutral_pygocentrus20190617-195713.results	bcl2a	F224I	0.397
neutral_pygocentrus20190617-195713.results	bcl2l11	G94E	0.168
neutral_pygocentrus20190617-195713.results	bcl2l11	N147D	0.156
neutral_pygocentrus20190617-195713.results	bcl2l11	H150R	0.040
neutral_pygocentrus20190617-195713.results	brsk2a	K121R	0.425
neutral_pygocentrus20190617-195713.results	brsk2a	S135R	0.408
neutral_pygocentrus20190617-195713.results	brsk2a	V389G	0.215
neutral_pygocentrus20190617-195713.results	brsk2a	D403G	0.254
neutral_pygocentrus20190617-195713.results	brsk2a	P507L	0.170
neutral_pygocentrus20190617-195713.results	brsk2a	I608V	0.042
neutral_pygocentrus20190617-195713.results	brsk2a	L723P	0.932
neutral_pygocentrus20190617-195713.results	brsk2b	H83D	0.833
neutral_pygocentrus20190617-195713.results	brsk2b	D84N	0.580
neutral_pygocentrus20190617-195713.results	brsk2b	L172F	0.257
neutral_pygocentrus20190617-195713.results	brsk2b	D218H	0.803
neutral_pygocentrus20190617-195713.results	brsk2b	E431G	0.190
neutral_pygocentrus20190617-195713.results	brsk2b	I437V	0.050
neutral_pygocentrus20190617-195713.results	brsk2b	F757I	0.794
neutral_pygocentrus20190617-195713.results	brsk2b	T826M	0.078
neutral_pygocentrus20190617-195713.results	c10orf11	T216C	0.635
neutral_pygocentrus20190617-195713.results	cited1	K2Q	0.363
neutral_pygocentrus20190617-195713.results	cited1	D101G	0.524
neutral_pygocentrus20190617-195713.results	creb1a	Q23L	0.143
neutral_pygocentrus20190617-195713.results	creb1a	T143A	0.108
neutral_pygocentrus20190617-195713.results	creb1b	T192A	0.279
neutral_pygocentrus20190617-195713.results	creb1b	A262D	0.234
neutral_pygocentrus20190617-195713.results	dct	I154S	0.822
neutral_pygocentrus20190617-195713.results	dct	T395P	0.901
neutral_pygocentrus20190617-195713.results	dock7	R501G	0.482
neutral_pygocentrus20190617-195713.results	dock7	F609L	0.323
neutral_pygocentrus20190617-195713.results	dock7	R1038C	0.373
neutral_pygocentrus20190617-195713.results	dock7	W1096G	0.723
neutral_pygocentrus20190617-195713.results	dock7	T1288S	0.077
neutral_pygocentrus20190617-195713.results	dock7	F1378S	0.378
neutral_pygocentrus20190617-195713.results	dock7	V1609L	0.291
neutral_pygocentrus20190617-195713.results	dock7	S1658A	0.141
neutral_pygocentrus20190617-195713.results	dock7	Y1802T	0.882
neutral_pygocentrus20190617-195713.results	dock7	S1836G	0.440
neutral_pygocentrus20190617-195713.results	dock7	K1912E	0.578
neutral_pygocentrus20190617-195713.results	dock7	L2105M	0.195
neutral_pygocentrus20190617-195713.results	ece1	K5I	0.500
neutral_pygocentrus20190617-195713.results	ece1	V55L	0.190
neutral_pygocentrus20190617-195713.results	ece1	R398H	0.168
neutral_pygocentrus20190617-195713.results	ece1	A474P	0.644
neutral_pygocentrus20190617-195713.results	ece1	D510T	0.558
neutral_pygocentrus20190617-195713.results	ece1	W612R	0.947
neutral_pygocentrus20190617-195713.results	ece1	S698F	0.734
neutral_pygocentrus20190617-195713.results	ece1	G723S	0.798
neutral_pygocentrus20190617-195713.results	ece1	H729Y	0.221
neutral_pygocentrus20190617-195713.results	eda	S47L	0.239
neutral_pygocentrus20190617-195713.results	edar	Y57S	0.137
neutral_pygocentrus20190617-195713.results	edar	D67N	0.263
neutral_pygocentrus20190617-195713.results	edar	T100A	0.400
neutral_pygocentrus20190617-195713.results	edn3a	F140S	0.796
neutral_pygocentrus20190617-195713.results	egfra	N149S	0.187
neutral_pygocentrus20190617-195713.results	egfra	K325E	0.462
neutral_pygocentrus20190617-195713.results	egfra	L390P	0.933
neutral_pygocentrus20190617-195713.results	egfra	F436L	0.152
neutral_pygocentrus20190617-195713.results	egfra	L791V	0.594
neutral_pygocentrus20190617-195713.results	egfra	V818A	0.471
neutral_pygocentrus20190617-195713.results	egfra	N862S	0.105
neutral_pygocentrus20190617-195713.results	egfra	V903A	0.705
neutral_pygocentrus20190617-195713.results	erbb3a	Q211R	0.817
neutral_pygocentrus20190617-195713.results	erbb3a	K391R	0.170
neutral_pygocentrus20190617-195713.results	erbb3a	R824K	0.114
neutral_pygocentrus20190617-195713.results	erbb3a	V837A	0.338
neutral_pygocentrus20190617-195713.results	erbb3a	I959N	0.721
neutral_pygocentrus20190617-195713.results	erbb3a	A1038V	0.192
neutral_pygocentrus20190617-195713.results	erbb3a	S1080R	0.168
neutral_pygocentrus20190617-195713.results	erbb3a	E1155V	0.299
neutral_pygocentrus20190617-195713.results	erbb3a	R1252T	0.190
neutral_pygocentrus20190617-195713.results	erbb3b	R170G	0.576
neutral_pygocentrus20190617-195713.results	erbb3b	H463D	0.562
neutral_pygocentrus20190617-195713.results	erbb3b	D634E	0.358
neutral_pygocentrus20190617-195713.results	erbb3b	V655A	0.349
neutral_pygocentrus20190617-195713.results	erbb3b	Q798P	0.523
neutral_pygocentrus20190617-195713.results	erbb3b	G899C	0.896
neutral_pygocentrus20190617-195713.results	fgfr2	A45V	0.448
neutral_pygocentrus20190617-195713.results	fgfr2	G135S	0.596
neutral_pygocentrus20190617-195713.results	fgfr2	N147D	0.212
neutral_pygocentrus20190617-195713.results	fgfr2	D157N	0.240
neutral_pygocentrus20190617-195713.results	fgfr2	G229V	0.825
neutral_pygocentrus20190617-195713.results	fgfr2	F430L	0.159
neutral_pygocentrus20190617-195713.results	fgfr2	V724G	0.653
neutral_pygocentrus20190617-195713.results	fgfr2	N745H	0.334
neutral_pygocentrus20190617-195713.results	fgfr2	R762S	0.884
neutral_pygocentrus20190617-195713.results	frem2a	S112I	0.364
neutral_pygocentrus20190617-195713.results	frem2a	G547S	0.605
neutral_pygocentrus20190617-195713.results	frem2a	H986Y	0.348
neutral_pygocentrus20190617-195713.results	frem2a	H1023Q	0.210
neutral_pygocentrus20190617-195713.results	frem2a	S1103C	0.701
neutral_pygocentrus20190617-195713.results	frem2a	N1305D	0.197
neutral_pygocentrus20190617-195713.results	frem2a	P1406Q	0.784
neutral_pygocentrus20190617-195713.results	frem2a	F1512L	0.529
neutral_pygocentrus20190617-195713.results	frem2a	V1591M	0.176
neutral_pygocentrus20190617-195713.results	frem2a	T2110A	0.714
neutral_pygocentrus20190617-195713.results	frem2a	V2254L	0.180
neutral_pygocentrus20190617-195713.results	frem2a	H2338T	0.323
neutral_pygocentrus20190617-195713.results	frem2a	V2844M	0.779
neutral_pygocentrus20190617-195713.results	frem2b	A465T	0.224
neutral_pygocentrus20190617-195713.results	frem2b	V620F	0.397
neutral_pygocentrus20190617-195713.results	frem2b	D989E	0.250
neutral_pygocentrus20190617-195713.results	frem2b	E1219G	0.645
neutral_pygocentrus20190617-195713.results	frem2b	T1319I	0.847
neutral_pygocentrus20190617-195713.results	frem2b	E1322G	0.813
neutral_pygocentrus20190617-195713.results	frem2b	K1480N	0.483
neutral_pygocentrus20190617-195713.results	frem2b	E2004K	0.702
neutral_pygocentrus20190617-195713.results	frem2b	R2459W	0.650
neutral_pygocentrus20190617-195713.results	frem2b	S2588R	0.596
neutral_pygocentrus20190617-195713.results	frem2b	T2653C	0.736
neutral_pygocentrus20190617-195713.results	frem2b	S2892P	0.668
neutral_pygocentrus20190617-195713.results	fzd4	C90W	0.949
neutral_pygocentrus20190617-195713.results	fzd4	F216V	0.702
neutral_pygocentrus20190617-195713.results	fzd4	K319R	0.427
neutral_pygocentrus20190617-195713.results	fzd4	A335T	0.543
neutral_pygocentrus20190617-195713.results	fzd4	A461E	0.806
neutral_pygocentrus20190617-195713.results	gata3	G26R	0.359
neutral_pygocentrus20190617-195713.results	gata3	P210S	0.306
neutral_pygocentrus20190617-195713.results	gata3	Q244R	0.112
neutral_pygocentrus20190617-195713.results	gata3	A245V	0.124
neutral_pygocentrus20190617-195713.results	gja5b	P259T	0.117
neutral_pygocentrus20190617-195713.results	gli3	R291Q	0.091
neutral_pygocentrus20190617-195713.results	gli3	Q799R	0.633
neutral_pygocentrus20190617-195713.results	gli3	L967P	0.874
neutral_pygocentrus20190617-195713.results	gli3	P1083R	0.421
neutral_pygocentrus20190617-195713.results	gli3	N1100S	0.092
neutral_pygocentrus20190617-195713.results	gli3	S1180G	0.124
neutral_pygocentrus20190617-195713.results	gna11a	R71P	0.666
neutral_pygocentrus20190617-195713.results	gna11b	S162P	0.565
neutral_pygocentrus20190617-195713.results	gnaq	D138V	0.854
neutral_pygocentrus20190617-195713.results	gnaq	I217V	0.592
neutral_pygocentrus20190617-195713.results	gnaq	F308L	0.870
neutral_pygocentrus20190617-195713.results	gpc3	R31C	0.275
neutral_pygocentrus20190617-195713.results	gpc3	L88H	0.585
neutral_pygocentrus20190617-195713.results	gpc3	Q286H	0.332
neutral_pygocentrus20190617-195713.results	gpc3	H546Y	0.160
neutral_pygocentrus20190617-195713.results	gpr161	R212G	0.744
neutral_pygocentrus20190617-195713.results	hdac1	I174V	0.368
neutral_pygocentrus20190617-195713.results	hps1	V359D	0.571
neutral_pygocentrus20190617-195713.results	hps1	H651Y	0.512
neutral_pygocentrus20190617-195713.results	hps4	N227H	0.130
neutral_pygocentrus20190617-195713.results	hps4	R368S	0.144
neutral_pygocentrus20190617-195713.results	hps4	D388G	0.176
neutral_pygocentrus20190617-195713.results	hps6	V9M	0.075
neutral_pygocentrus20190617-195713.results	hps6	I156V	0.049
neutral_pygocentrus20190617-195713.results	hps6	S164A	0.096
neutral_pygocentrus20190617-195713.results	hps6	P204S	0.458
neutral_pygocentrus20190617-195713.results	hps6	A248S	0.048
neutral_pygocentrus20190617-195713.results	hps6	F263L	0.506
neutral_pygocentrus20190617-195713.results	hps6	L266P	0.855
neutral_pygocentrus20190617-195713.results	hps6	T364A	0.141
neutral_pygocentrus20190617-195713.results	hps6	G437S	0.138
neutral_pygocentrus20190617-195713.results	hps6	L705R	0.599
neutral_pygocentrus20190617-195713.results	igsf11	N20K	0.438
neutral_pygocentrus20190617-195713.results	igsf11	V28L	0.357
neutral_pygocentrus20190617-195713.results	igsf11	S151T	0.117
neutral_pygocentrus20190617-195713.results	igsf11	P177S	0.302
neutral_pygocentrus20190617-195713.results	igsf11	P240L	0.259
neutral_pygocentrus20190617-195713.results	ikbkg	E88V	0.493
neutral_pygocentrus20190617-195713.results	ikbkg	V243L	0.036
neutral_pygocentrus20190617-195713.results	ikbkg	S308L	0.132
neutral_pygocentrus20190617-195713.results	ikbkg	L309P	0.705
neutral_pygocentrus20190617-195713.results	ikbkg	K352E	0.174
neutral_pygocentrus20190617-195713.results	ikbkg	R385K	0.134
neutral_pygocentrus20190617-195713.results	ikbkg	K386R	0.207
neutral_pygocentrus20190617-195713.results	ikbkg	E497G	0.228
neutral_pygocentrus20190617-195713.results	ikbkg	Q515E	0.208
neutral_pygocentrus20190617-195713.results	ikbkg	C564Y	0.893
neutral_pygocentrus20190617-195713.results	ikbkg	I585M	0.663
neutral_pygocentrus20190617-195713.results	irf4a	D59N	0.508
neutral_pygocentrus20190617-195713.results	irf4a	P208L	0.476
neutral_pygocentrus20190617-195713.results	irf4a	V344L	0.386
neutral_pygocentrus20190617-195713.results	irf4b	T213I	0.267
neutral_pygocentrus20190617-195713.results	irf4b	G256D	0.437
neutral_pygocentrus20190617-195713.results	irf4b	G268R	0.157
neutral_pygocentrus20190617-195713.results	irf4b	Y396T	0.298
neutral_pygocentrus20190617-195713.results	irf4b	Q403P	0.609
neutral_pygocentrus20190617-195713.results	itgb1a	S86N	0.135
neutral_pygocentrus20190617-195713.results	itgb1a	C590Y	0.904
neutral_pygocentrus20190617-195713.results	itgb1b_1	K158E	0.481
neutral_pygocentrus20190617-195713.results	itgb1b_1	P587T	0.326
neutral_pygocentrus20190617-195713.results	itgb1b.2	C69G	0.931
neutral_pygocentrus20190617-195713.results	itgb1b.2	Q98R	0.148
neutral_pygocentrus20190617-195713.results	itgb1b.2	A242S	0.377
neutral_pygocentrus20190617-195713.results	itgb1b.2	G464R	0.243
neutral_pygocentrus20190617-195713.results	itgb1b.2	R483S	0.361
neutral_pygocentrus20190617-195713.results	itgb1b.2	M497V	0.074
neutral_pygocentrus20190617-195713.results	kcnj13	C331S	0.354
neutral_pygocentrus20190617-195713.results	kita	D135G	0.638
neutral_pygocentrus20190617-195713.results	kita	P150L	0.212
neutral_pygocentrus20190617-195713.results	kita	L500I	0.133
neutral_pygocentrus20190617-195713.results	kitb	E73D	0.173
neutral_pygocentrus20190617-195713.results	kitb	N198S	0.205
neutral_pygocentrus20190617-195713.results	kitb	P545H	0.376
neutral_pygocentrus20190617-195713.results	kitlga	L16P	0.928
neutral_pygocentrus20190617-195713.results	kitlga	A22G	0.167
neutral_pygocentrus20190617-195713.results	kitlga	P189S	0.080
neutral_pygocentrus20190617-195713.results	kitlgb	T40M	0.145
neutral_pygocentrus20190617-195713.results	lmx1a	V180L	0.089
neutral_pygocentrus20190617-195713.results	lmx1a	M240I	0.192
neutral_pygocentrus20190617-195713.results	lmx1a	K251E	0.178
neutral_pygocentrus20190617-195713.results	mbtps1	D106N	0.434
neutral_pygocentrus20190617-195713.results	mbtps1	S186P	0.730
neutral_pygocentrus20190617-195713.results	mbtps1	T192A	0.164
neutral_pygocentrus20190617-195713.results	mbtps1	A443T	0.322
neutral_pygocentrus20190617-195713.results	mbtps1	G479D	0.937
neutral_pygocentrus20190617-195713.results	mbtps1	P910L	0.417
neutral_pygocentrus20190617-195713.results	mcoln3a	Y112T	0.836
neutral_pygocentrus20190617-195713.results	mcoln3a	Q128K	0.604
neutral_pygocentrus20190617-195713.results	mcoln3a	A402S	0.600
neutral_pygocentrus20190617-195713.results	mcoln3b	I123V	0.141
neutral_pygocentrus20190617-195713.results	mcoln3b	N194D	0.249
neutral_pygocentrus20190617-195713.results	mef2ca	S59T	0.492
neutral_pygocentrus20190617-195713.results	mef2ca	I123F	0.423
neutral_pygocentrus20190617-195713.results	mef2cb	F21L	0.854
neutral_pygocentrus20190617-195713.results	mef2cb	H319T	0.359
neutral_pygocentrus20190617-195713.results	mib1	Q168R	0.536
neutral_pygocentrus20190617-195713.results	mib1	V499M	0.394
neutral_pygocentrus20190617-195713.results	mib1	V523L	0.541
neutral_pygocentrus20190617-195713.results	mib1	A614P	0.950
neutral_pygocentrus20190617-195713.results	mib1	A774T	0.678
neutral_pygocentrus20190617-195713.results	mib1	W961C	0.278
neutral_pygocentrus20190617-195713.results	mib2	T13I	0.066
neutral_pygocentrus20190617-195713.results	mib2	V255F	0.817
neutral_pygocentrus20190617-195713.results	mib2	L311P	0.936
neutral_pygocentrus20190617-195713.results	mib2	K389R	0.482
neutral_pygocentrus20190617-195713.results	mib2	V423A	0.778
neutral_pygocentrus20190617-195713.results	mib2	N711S	0.293
neutral_pygocentrus20190617-195713.results	mib2	C794R	0.693
neutral_pygocentrus20190617-195713.results	mitfa	S69N	0.412
neutral_pygocentrus20190617-195713.results	mitfa	E353A	0.297
neutral_pygocentrus20190617-195713.results	mitfa	S402R	0.050
neutral_pygocentrus20190617-195713.results	mitfa	E407G	0.189
neutral_pygocentrus20190617-195713.results	mitfb	E366G	0.377
neutral_pygocentrus20190617-195713.results	mreg	L173F	0.380
neutral_pygocentrus20190617-195713.results	mreg	E227K	0.137
neutral_pygocentrus20190617-195713.results	mycb	F104V	0.684
neutral_pygocentrus20190617-195713.results	mycb	V260F	0.491
neutral_pygocentrus20190617-195713.results	mycb	K387R	0.095
neutral_pygocentrus20190617-195713.results	myo5aa	D44N	0.203
neutral_pygocentrus20190617-195713.results	myo5aa	H286R	0.370
neutral_pygocentrus20190617-195713.results	myo5aa	S425P	0.650
neutral_pygocentrus20190617-195713.results	myo5aa	K584E	0.237
neutral_pygocentrus20190617-195713.results	myo5aa	L687F	0.819
neutral_pygocentrus20190617-195713.results	myo5aa	D764N	0.558
neutral_pygocentrus20190617-195713.results	myo5aa	L766V	0.673
neutral_pygocentrus20190617-195713.results	myo5aa	Q845K	0.777
neutral_pygocentrus20190617-195713.results	myo5aa	A866V	0.544
neutral_pygocentrus20190617-195713.results	myo5aa	V985I	0.058
neutral_pygocentrus20190617-195713.results	myo5aa	E1010K	0.320
neutral_pygocentrus20190617-195713.results	myo5aa	S1445C	0.255
neutral_pygocentrus20190617-195713.results	myo5aa	E1452Q	0.203
neutral_pygocentrus20190617-195713.results	myo5aa	P1490R	0.633
neutral_pygocentrus20190617-195713.results	myo5aa	Q1578R	0.348
neutral_pygocentrus20190617-195713.results	myo5aa	E1580Q	0.276
neutral_pygocentrus20190617-195713.results	myo5ab	A610V	0.091
neutral_pygocentrus20190617-195713.results	myo5ab	Y777H	0.798
neutral_pygocentrus20190617-195713.results	myo5ab	K992E	0.144
neutral_pygocentrus20190617-195713.results	myo5ab	E1286G	0.314
neutral_pygocentrus20190617-195713.results	myo5ab	P1338L	0.100
neutral_pygocentrus20190617-195713.results	myo5ab	E1424Q	0.415
neutral_pygocentrus20190617-195713.results	myo5ab	I1562L	0.218
neutral_pygocentrus20190617-195713.results	myo5ab	N1647I	0.867
neutral_pygocentrus20190617-195713.results	myo5ab	Q1723R	0.778
neutral_pygocentrus20190617-195713.results	nrg1	R49G	0.294
neutral_pygocentrus20190617-195713.results	nrg1	G57E	0.606
neutral_pygocentrus20190617-195713.results	nrg1	P139S	0.456
neutral_pygocentrus20190617-195713.results	nrg1	V241I	0.063
neutral_pygocentrus20190617-195713.results	nrg1	H365T	0.486
neutral_pygocentrus20190617-195713.results	nrg1	V722M	0.427
neutral_pygocentrus20190617-195713.results	oprm1	I159L	0.252
neutral_pygocentrus20190617-195713.results	oprm1	A189S	0.255
neutral_pygocentrus20190617-195713.results	oprm1	S220P	0.635
neutral_pygocentrus20190617-195713.results	psen1	D110V	0.722
neutral_pygocentrus20190617-195713.results	psen1	L251W	0.916
neutral_pygocentrus20190617-195713.results	psen1	A397P	0.844
neutral_pygocentrus20190617-195713.results	psen1	M445V	0.326
neutral_pygocentrus20190617-195713.results	recql4	F223S	0.498
neutral_pygocentrus20190617-195713.results	recql4	V575L	0.050
neutral_pygocentrus20190617-195713.results	recql4	P785S	0.108
neutral_pygocentrus20190617-195713.results	recql4	L833F	0.780
neutral_pygocentrus20190617-195713.results	recql4	D875E	0.201
neutral_pygocentrus20190617-195713.results	recql4	D1105E	0.094
neutral_pygocentrus20190617-195713.results	recql4	I1395T	0.722
neutral_pygocentrus20190617-195713.results	rnf41	E123G	0.405
neutral_pygocentrus20190617-195713.results	rnf41	Q166R	0.364
neutral_pygocentrus20190617-195713.results	rnf41	A183G	0.205
neutral_pygocentrus20190617-195713.results	rnf41	S193N	0.225
neutral_pygocentrus20190617-195713.results	scarb2a	T7A	0.110
neutral_pygocentrus20190617-195713.results	scarb2a	A145V	0.618
neutral_pygocentrus20190617-195713.results	scarb2a	I233S	0.897
neutral_pygocentrus20190617-195713.results	scarb2a	G340A	0.823
neutral_pygocentrus20190617-195713.results	scarb2a	A360T	0.358
neutral_pygocentrus20190617-195713.results	scarb2a	M523I	0.069
neutral_pygocentrus20190617-195713.results	scarb2b	L190F	0.701
neutral_pygocentrus20190617-195713.results	scarb2b	F300S	0.917
neutral_pygocentrus20190617-195713.results	scarb2b	R407G	0.353
neutral_pygocentrus20190617-195713.results	scg2a	K157Q	0.189
neutral_pygocentrus20190617-195713.results	scg2a	A171S	0.048
neutral_pygocentrus20190617-195713.results	scg2a	R386G	0.156
neutral_pygocentrus20190617-195713.results	scg2a	R472S	0.289
neutral_pygocentrus20190617-195713.results	scg2b	E260K	0.441
neutral_pygocentrus20190617-195713.results	scg2b	S383N	0.178
neutral_pygocentrus20190617-195713.results	scg2b	N457S	0.132
neutral_pygocentrus20190617-195713.results	scg2b	Q548R	0.073
neutral_pygocentrus20190617-195713.results	sf3b1	Q19E	0.520
neutral_pygocentrus20190617-195713.results	sf3b1	G294R	0.351
neutral_pygocentrus20190617-195713.results	sf3b1	G330E	0.557
neutral_pygocentrus20190617-195713.results	sf3b1	F494S	0.766
neutral_pygocentrus20190617-195713.results	sf3b1	L520F	0.545
neutral_pygocentrus20190617-195713.results	sf3b1	M577L	0.821
neutral_pygocentrus20190617-195713.results	sf3b1	K668Q	0.541
neutral_pygocentrus20190617-195713.results	sf3b1	I1134R	0.882
neutral_pygocentrus20190617-195713.results	sfxn1	S291G	0.188
neutral_pygocentrus20190617-195713.results	sfxn1	S309G	0.109
neutral_pygocentrus20190617-195713.results	mtrex	L80Q	0.308
neutral_pygocentrus20190617-195713.results	mtrex	P130S	0.423
neutral_pygocentrus20190617-195713.results	mtrex	F131P	0.921
neutral_pygocentrus20190617-195713.results	mtrex	S177G	0.764
neutral_pygocentrus20190617-195713.results	mtrex	T216I	0.917
neutral_pygocentrus20190617-195713.results	mtrex	E249G	0.825
neutral_pygocentrus20190617-195713.results	mtrex	E256K	0.918
neutral_pygocentrus20190617-195713.results	mtrex	H436R	0.257
neutral_pygocentrus20190617-195713.results	mtrex	G983S	0.920
neutral_pygocentrus20190617-195713.results	slc24a5	R239H	0.236
neutral_pygocentrus20190617-195713.results	slc24a5	D303G	0.487
neutral_pygocentrus20190617-195713.results	slc24a5	F351L	0.902
neutral_pygocentrus20190617-195713.results	slc45a2	G66E	0.897
neutral_pygocentrus20190617-195713.results	slc45a2	W248C	0.586
neutral_pygocentrus20190617-195713.results	slc45a2	E311K	0.318
neutral_pygocentrus20190617-195713.results	slc45a2	G501A	0.846
neutral_pygocentrus20190617-195713.results	sox18	E47Q	0.083
neutral_pygocentrus20190617-195713.results	sox18	S136N	0.150
neutral_pygocentrus20190617-195713.results	sox18	P276A	0.316
neutral_pygocentrus20190617-195713.results	sox18	A411V	0.061
neutral_pygocentrus20190617-195713.results	sox2	N17S	0.085
neutral_pygocentrus20190617-195713.results	sox2	Y204T	0.712
neutral_pygocentrus20190617-195713.results	tfap2e	R17P	0.751
neutral_pygocentrus20190617-195713.results	tfap2e	G28C	0.144
neutral_pygocentrus20190617-195713.results	tfap2e	E351K	0.478
neutral_pygocentrus20190617-195713.results	tpcn2	R163K	0.790
neutral_pygocentrus20190617-195713.results	tyr	V39A	0.286
neutral_pygocentrus20190617-195713.results	tyr	E400D	0.354
neutral_pygocentrus20190617-195713.results	tyrp1a	G43S	0.589
neutral_pygocentrus20190617-195713.results	tyrp1a	S273P	0.867
neutral_pygocentrus20190617-195713.results	tyrp1b	I49N	0.304
neutral_pygocentrus20190617-195713.results	usp13	D125V	0.655
neutral_pygocentrus20190617-195713.results	usp13	P152L	0.255
neutral_pygocentrus20190617-195713.results	usp13	I302S	0.541
neutral_pygocentrus20190617-195713.results	usp13	V518E	0.479
neutral_pygocentrus20190617-195713.results	usp13	E562A	0.537
neutral_pygocentrus20190617-195713.results	usp13	Q788E	0.104
neutral_pygocentrus20190617-195713.results	usp13	P845S	0.593
neutral_pygocentrus20190617-195713.results	vps11	S285R	0.239
neutral_pygocentrus20190617-195713.results	vps11	Y308C	0.829
neutral_pygocentrus20190617-195713.results	vps11	N360S	0.160
neutral_pygocentrus20190617-195713.results	vps11	A423V	0.168
neutral_pygocentrus20190617-195713.results	vps11	V927I	0.057
neutral_pygocentrus20190617-195713.results	vps18	S11L	0.199
neutral_pygocentrus20190617-195713.results	vps18	E394K	0.736
neutral_pygocentrus20190617-195713.results	vps18	A447T	0.314
neutral_pygocentrus20190617-195713.results	vps18	F523S	0.800
neutral_pygocentrus20190617-195713.results	vps18	M649V	0.406
neutral_pygocentrus20190617-195713.results	vps18	Y717T	0.792
neutral_pygocentrus20190617-195713.results	vps18	M720T	0.215
neutral_pygocentrus20190617-195713.results	vps18	F795S	0.528
neutral_pygocentrus20190617-195713.results	vps18	C870S	0.865
neutral_pygocentrus20190617-195713.results	zic2a	S125F	0.213
neutral_pygocentrus20190617-195713.results	zic2a	N152K	0.572
neutral_pygocentrus20190617-195713.results	zic2a	Q154H	0.475
neutral_pygocentrus20190617-195713.results	zic2a	S182T	0.252
neutral_pygocentrus20190617-195713.results	zic2a	T286Y	0.156
neutral_pygocentrus20190617-195713.results	zic2a	N432H	0.057
neutral_pygocentrus20190617-195713.results	zic2b	D31N	0.157
neutral_pygocentrus20190617-195713.results	zic2b	D49G	0.278
neutral_pygocentrus20190617-195713.results	asip1	R79G	0.345
neutral_pygocentrus20190617-195713.results	myg1	S27N	0.074
neutral_pygocentrus20190617-195713.results	myg1	T245A	0.202
neutral_pygocentrus20190617-195713.results	myg1	A317T	0.163
neutral_pygocentrus20190617-195713.results	myg1	G318E	0.215
neutral_pygocentrus20190617-195713.results	clcn7	G471E	0.475
neutral_pygocentrus20190617-195713.results	clcn7	A543T	0.856
neutral_pygocentrus20190617-195713.results	clcn7	E588K	0.420
neutral_pygocentrus20190617-195713.results	corin	F165V	0.547
neutral_pygocentrus20190617-195713.results	corin	T201I	0.274
neutral_pygocentrus20190617-195713.results	corin	P205L	0.716
neutral_pygocentrus20190617-195713.results	corin	S208P	0.797
neutral_pygocentrus20190617-195713.results	corin	F209S	0.744
neutral_pygocentrus20190617-195713.results	corin	F554S	0.639
neutral_pygocentrus20190617-195713.results	corin	T701H	0.361
neutral_pygocentrus20190617-195713.results	ctns	N327K	0.596
neutral_pygocentrus20190617-195713.results	drd2a	Y131S	0.860
neutral_pygocentrus20190617-195713.results	drd2b	A28S	0.091
neutral_pygocentrus20190617-195713.results	drd2b	G96E	0.866
neutral_pygocentrus20190617-195713.results	drd2b	A235T	0.077
neutral_pygocentrus20190617-195713.results	drd2b	T292A	0.077
neutral_pygocentrus20190617-195713.results	mc1r	M14I	0.047
neutral_pygocentrus20190617-195713.results	mc1r	N22S	0.034
neutral_pygocentrus20190617-195713.results	mc1r	L140M	0.481
neutral_pygocentrus20190617-195713.results	mgrn1a	I15S	0.672
neutral_pygocentrus20190617-195713.results	mgrn1a	S86N	0.222
neutral_pygocentrus20190617-195713.results	mgrn1a	I359S	0.380
neutral_pygocentrus20190617-195713.results	mgrn1b	L134F	0.570
neutral_pygocentrus20190617-195713.results	mgrn1b	L219F	0.409
neutral_pygocentrus20190617-195713.results	mgrn1b	D266N	0.158
neutral_pygocentrus20190617-195713.results	mgrn1b	Q402R	0.049
neutral_pygocentrus20190617-195713.results	nf1a	K206N	0.629
neutral_pygocentrus20190617-195713.results	nf1a	L234V	0.559
neutral_pygocentrus20190617-195713.results	nf1a	P238L	0.187
neutral_pygocentrus20190617-195713.results	nf1a	E568V	0.652
neutral_pygocentrus20190617-195713.results	nf1a	K884Q	0.492
neutral_pygocentrus20190617-195713.results	nf1a	M956I	0.373
neutral_pygocentrus20190617-195713.results	nf1a	C978Y	0.413
neutral_pygocentrus20190617-195713.results	nf1a	P1147L	0.512
neutral_pygocentrus20190617-195713.results	nf1a	N1386D	0.626
neutral_pygocentrus20190617-195713.results	nf1a	V1542A	0.555
neutral_pygocentrus20190617-195713.results	nf1a	V1563M	0.509
neutral_pygocentrus20190617-195713.results	nf1a	S1566G	0.350
neutral_pygocentrus20190617-195713.results	nf1a	E1731G	0.410
neutral_pygocentrus20190617-195713.results	nf1a	A2089V	0.295
neutral_pygocentrus20190617-195713.results	nf1a	R2094C	0.355
neutral_pygocentrus20190617-195713.results	nf1a	C2202R	0.304
neutral_pygocentrus20190617-195713.results	nf1a	A2331T	0.389
neutral_pygocentrus20190617-195713.results	nf1a	Q2644H	0.358
neutral_pygocentrus20190617-195713.results	nf1a	P2738L	0.082
neutral_pygocentrus20190617-195713.results	nf1b	L81R	0.493
neutral_pygocentrus20190617-195713.results	nf1b	D241Y	0.545
neutral_pygocentrus20190617-195713.results	nf1b	G367D	0.408
neutral_pygocentrus20190617-195713.results	nf1b	L485M	0.104
neutral_pygocentrus20190617-195713.results	nf1b	A986P	0.752
neutral_pygocentrus20190617-195713.results	nf1b	F1234L	0.483
neutral_pygocentrus20190617-195713.results	nf1b	H1663Y	0.231
neutral_pygocentrus20190617-195713.results	nf1b	L1807F	0.233
neutral_pygocentrus20190617-195713.results	nf1b	T1981I	0.271
neutral_pygocentrus20190617-195713.results	nf1b	T2023P	0.825
neutral_pygocentrus20190617-195713.results	nf1b	S2375C	0.452
neutral_pygocentrus20190617-195713.results	nf1b	D2449G	0.321
neutral_pygocentrus20190617-195713.results	nf1b	F2654S	0.644
neutral_pygocentrus20190617-195713.results	ostm1	N126S	0.131
neutral_pygocentrus20190617-195713.results	pah	T184I	0.632
neutral_pygocentrus20190617-195713.results	pah	R206H	0.300
neutral_pygocentrus20190617-195713.results	pah	F252I	0.853
neutral_pygocentrus20190617-195713.results	pah	I281T	0.164
neutral_pygocentrus20190617-195713.results	pomca	E32K	0.529
neutral_pygocentrus20190617-195713.results	pomca	K195E	0.526
neutral_pygocentrus20190617-195713.results	pomcb	V126I	0.046
neutral_pygocentrus20190617-195713.results	rab32a	L37V	0.186
neutral_pygocentrus20190617-195713.results	rab32a	N193H	0.211
neutral_pygocentrus20190617-195713.results	rab38b	I192S	0.656
neutral_pygocentrus20190617-195713.results	shroom2a	G439D	0.207
neutral_pygocentrus20190617-195713.results	shroom2a	G518S	0.077
neutral_pygocentrus20190617-195713.results	shroom2a	E778G	0.139
neutral_pygocentrus20190617-195713.results	shroom2a	V826A	0.085
neutral_pygocentrus20190617-195713.results	shroom2a	Q1255E	0.078
neutral_pygocentrus20190617-195713.results	shroom2a	F1447S	0.758
neutral_pygocentrus20190617-195713.results	shroom2a	Q1562R	0.297
neutral_pygocentrus20190617-195713.results	shroom2b	P123S	0.033
neutral_pygocentrus20190617-195713.results	shroom2b	Q440R	0.091
neutral_pygocentrus20190617-195713.results	shroom2b	R579H	0.091
neutral_pygocentrus20190617-195713.results	shroom2b	K1034E	0.058
neutral_pygocentrus20190617-195713.results	shroom2b	Q1176R	0.223
neutral_pygocentrus20190617-195713.results	shroom2b	R1178W	0.435
neutral_pygocentrus20190617-195713.results	shroom2b	A1289P	0.119
neutral_pygocentrus20190617-195713.results	shroom2b	H1349T	0.310
neutral_pygocentrus20190617-195713.results	slc7a11	M181L	0.218
neutral_pygocentrus20190617-195713.results	slc7a11	A244V	0.727
neutral_pygocentrus20190617-195713.results	slc7a11	A344T	0.739
neutral_pygocentrus20190617-195713.results	zeb2a	D251G	0.390
neutral_pygocentrus20190617-195713.results	zeb2a	A293V	0.270
neutral_pygocentrus20190617-195713.results	zeb2a	N669I	0.477
neutral_pygocentrus20190617-195713.results	zeb2a	T1079C	0.338
neutral_pygocentrus20190617-195713.results	zeb2b	A56V	0.076
neutral_pygocentrus20190617-195713.results	zeb2b	A69V	0.056
neutral_pygocentrus20190617-195713.results	zeb2b	I338V	0.063
neutral_pygocentrus20190617-195713.results	zeb2b	M609V	0.120
neutral_pygocentrus20190617-195713.results	zeb2b	I747L	0.072
neutral_pygocentrus20190617-195713.results	zeb2b	L866R	0.403
neutral_pygocentrus20190617-195713.results	zeb2b	S1205P	0.197
neutral_pygocentrus20190617-195713.results	zeb2b	D1215H	0.519
neutral_pygocentrus20190617-195713.results	crhb	A147T	0.190
neutral_pygocentrus20190617-195713.results	crhb	S152G	0.247
neutral_pygocentrus20190617-195713.results	dctn1a	L537Q	0.511
neutral_pygocentrus20190617-195713.results	dctn1a	K1077R	0.077
neutral_pygocentrus20190617-195713.results	dctn1b	E36K	0.483
neutral_pygocentrus20190617-195713.results	dctn1b	F54S	0.925
neutral_pygocentrus20190617-195713.results	dctn1b	R79Q	0.455
neutral_pygocentrus20190617-195713.results	dctn1b	K375R	0.060
neutral_pygocentrus20190617-195713.results	dctn1b	R428P	0.443
neutral_pygocentrus20190617-195713.results	dctn1b	L691V	0.142
neutral_pygocentrus20190617-195713.results	dctn1b	A854T	0.109
neutral_pygocentrus20190617-195713.results	dctn1b	I1040T	0.224
neutral_pygocentrus20190617-195713.results	dctn1b	M1223T	0.373
neutral_pygocentrus20190617-195713.results	dctn2	D57N	0.136
neutral_pygocentrus20190617-195713.results	dctn2	T373S	0.056
neutral_pygocentrus20190617-195713.results	ippk	I406T	0.719
neutral_pygocentrus20190617-195713.results	map2k1	G150V	0.841
neutral_pygocentrus20190617-195713.results	map2k1	K158E	0.567
neutral_pygocentrus20190617-195713.results	map2k1	D209G	0.899
neutral_pygocentrus20190617-195713.results	map2k1	I264V	0.188
neutral_pygocentrus20190617-195713.results	map2k1	N322D	0.199
neutral_pygocentrus20190617-195713.results	map2k1	G333D	0.529
neutral_pygocentrus20190617-195713.results	map2k1	E370K	0.370
neutral_pygocentrus20190617-195713.results	mlpha	I436F	0.177
neutral_pygocentrus20190617-195713.results	mlphb	C74Y	0.854
neutral_pygocentrus20190617-195713.results	mlphb	K206R	0.173
neutral_pygocentrus20190617-195713.results	mlphb	P212S	0.153
neutral_pygocentrus20190617-195713.results	mlphb	G541E	0.859
neutral_pygocentrus20190617-195713.results	mlphb	W562R	0.258
neutral_pygocentrus20190617-195713.results	myo7aa	Y122F	0.528
neutral_pygocentrus20190617-195713.results	myo7aa	Q266K	0.250
neutral_pygocentrus20190617-195713.results	myo7aa	A323T	0.794
neutral_pygocentrus20190617-195713.results	myo7aa	L358S	0.809
neutral_pygocentrus20190617-195713.results	myo7aa	I499V	0.509
neutral_pygocentrus20190617-195713.results	myo7aa	K857R	0.222
neutral_pygocentrus20190617-195713.results	myo7aa	F1048Y	0.259
neutral_pygocentrus20190617-195713.results	myo7aa	S1105T	0.093
neutral_pygocentrus20190617-195713.results	myo7aa	P1243L	0.596
neutral_pygocentrus20190617-195713.results	myo7aa	Q1817H	0.254
neutral_pygocentrus20190617-195713.results	myo7aa	K1824E	0.316
neutral_pygocentrus20190617-195713.results	myo7aa	S1895N	0.176
neutral_pygocentrus20190617-195713.results	myo7aa	M2061T	0.359
neutral_pygocentrus20190617-195713.results	myo7aa	N2096D	0.765
neutral_pygocentrus20190617-195713.results	myo7ab	T96I	0.891
neutral_pygocentrus20190617-195713.results	myo7ab	L322F	0.694
neutral_pygocentrus20190617-195713.results	myo7ab	K533Q	0.201
neutral_pygocentrus20190617-195713.results	myo7ab	T547A	0.365
neutral_pygocentrus20190617-195713.results	myo7ab	R637K	0.111
neutral_pygocentrus20190617-195713.results	myo7ab	G717R	0.336
neutral_pygocentrus20190617-195713.results	myo7ab	E974G	0.302
neutral_pygocentrus20190617-195713.results	myo7ab	W1055R	0.874
neutral_pygocentrus20190617-195713.results	myo7ab	Q1104H	0.354
neutral_pygocentrus20190617-195713.results	myo7ab	Y1161C	0.484
neutral_pygocentrus20190617-195713.results	myo7ab	P1511S	0.743
neutral_pygocentrus20190617-195713.results	myo7ab	E1576K	0.541
neutral_pygocentrus20190617-195713.results	myo7ab	A1598T	0.703
neutral_pygocentrus20190617-195713.results	myo7ab	F1896S	0.912
neutral_pygocentrus20190617-195713.results	myo7ab	P2062S	0.249
neutral_pygocentrus20190617-195713.results	myo7ab	N2202D	0.082
neutral_pygocentrus20190617-195713.results	pmela	S114T	0.150
neutral_pygocentrus20190617-195713.results	pmela	A312E	0.067
neutral_pygocentrus20190617-195713.results	pmela	S812T	0.106
neutral_pygocentrus20190617-195713.results	pmelb	Q154R	0.478
neutral_pygocentrus20190617-195713.results	pmelb	G221S	0.085
neutral_pygocentrus20190617-195713.results	pmelb	T268I	0.431
neutral_pygocentrus20190617-195713.results	pmelb	E439G	0.729
neutral_pygocentrus20190617-195713.results	rab11ba	E162K	0.724
neutral_pygocentrus20190617-195713.results	rab11bb	E103G	0.465
neutral_pygocentrus20190617-195713.results	rab11bb	S154L	0.888
neutral_pygocentrus20190617-195713.results	rab3ip	Q60H	0.133
neutral_pygocentrus20190617-195713.results	rab3ip	D90H	0.176
neutral_pygocentrus20190617-195713.results	rab3ip	K127E	0.176
neutral_pygocentrus20190617-195713.results	rab3ip	V336M	0.198
neutral_pygocentrus20190617-195713.results	rab3ip	C344R	0.850
neutral_pygocentrus20190617-195713.results	rab3ip	T366C	0.455
neutral_pygocentrus20190617-195713.results	rab3ip	S414T	0.430
neutral_pygocentrus20190617-195713.results	rab8a	K3R	0.238
neutral_pygocentrus20190617-195713.results	ric8b	A147S	0.143
neutral_pygocentrus20190617-195713.results	ric8b	L200V	0.699
neutral_pygocentrus20190617-195713.results	ric8b	I259T	0.550
neutral_pygocentrus20190617-195713.results	ric8b	L369V	0.164
neutral_pygocentrus20190617-195713.results	ric8b	P376S	0.499
neutral_pygocentrus20190617-195713.results	tmem33	M139L	0.151
neutral_pygocentrus20190617-195713.results	tmem33	L212P	0.873
neutral_pygocentrus20190617-195713.results	tmem33	H222T	0.566
neutral_pygocentrus20190617-195713.results	trappc6bl	V18A	0.255
neutral_pygocentrus20190617-195713.results	ap1g1	R39G	0.707
neutral_pygocentrus20190617-195713.results	ap1g1	S360P	0.905
neutral_pygocentrus20190617-195713.results	ap1g1	I730T	0.835
neutral_pygocentrus20190617-195713.results	ap1m1	R22S	0.843
neutral_pygocentrus20190617-195713.results	ap1m1	R225G	0.621
neutral_pygocentrus20190617-195713.results	ap1m1	S245P	0.631
neutral_pygocentrus20190617-195713.results	ap3d1	D464G	0.466
neutral_pygocentrus20190617-195713.results	ap3d1	D555G	0.396
neutral_pygocentrus20190617-195713.results	ap3d1	F600C	0.756
neutral_pygocentrus20190617-195713.results	ap3d1	E629A	0.186
neutral_pygocentrus20190617-195713.results	ap3d1	S688L	0.139
neutral_pygocentrus20190617-195713.results	ap3d1	G759R	0.118
neutral_pygocentrus20190617-195713.results	ap3d1	A897V	0.060
neutral_pygocentrus20190617-195713.results	arcn1a	G285S	0.208
neutral_pygocentrus20190617-195713.results	arcn1a	V435G	0.507
neutral_pygocentrus20190617-195713.results	bloc1s3	K43E	0.249
neutral_pygocentrus20190617-195713.results	bloc1s3	S53G	0.104
neutral_pygocentrus20190617-195713.results	bloc1s3	D75V	0.317
neutral_pygocentrus20190617-195713.results	bloc1s4	A59S	0.037
neutral_pygocentrus20190617-195713.results	bloc1s4	F195L	0.112
neutral_pygocentrus20190617-195713.results	bloc1s6	H124P	0.312
neutral_pygocentrus20190617-195713.results	cd63	V92L	0.163
neutral_pygocentrus20190617-195713.results	cd63	C190T	0.939
neutral_pygocentrus20190617-195713.results	dtnbp1a	D56N	0.304
neutral_pygocentrus20190617-195713.results	dtnbp1b	K42Q	0.241
neutral_pygocentrus20190617-195713.results	gpr143	S36R	0.751
neutral_pygocentrus20190617-195713.results	gpr143	R63I	0.196
neutral_pygocentrus20190617-195713.results	gpr143	F115V	0.844
neutral_pygocentrus20190617-195713.results	gpr143	S128N	0.603
neutral_pygocentrus20190617-195713.results	gpr143	S148C	0.383
neutral_pygocentrus20190617-195713.results	gpr143	A278T	0.638
neutral_pygocentrus20190617-195713.results	gpr143	S317F	0.183
neutral_pygocentrus20190617-195713.results	hps3	L162M	0.196
neutral_pygocentrus20190617-195713.results	hps3	P306S	0.383
neutral_pygocentrus20190617-195713.results	hps3	L503R	0.897
neutral_pygocentrus20190617-195713.results	hps3	A642P	0.607
neutral_pygocentrus20190617-195713.results	hps3	E707V	0.500
neutral_pygocentrus20190617-195713.results	hps3	V848A	0.494
neutral_pygocentrus20190617-195713.results	hps5	R249H	0.745
neutral_pygocentrus20190617-195713.results	hps5	A378G	0.500
neutral_pygocentrus20190617-195713.results	hps5	L422P	0.506
neutral_pygocentrus20190617-195713.results	hps5	K543E	0.160
neutral_pygocentrus20190617-195713.results	hps5	A572D	0.071
neutral_pygocentrus20190617-195713.results	hps5	Q584R	0.067
neutral_pygocentrus20190617-195713.results	hps5	L769W	0.908
neutral_pygocentrus20190617-195713.results	hps5	V848F	0.498
neutral_pygocentrus20190617-195713.results	kif13a	Y1295T	0.230
neutral_pygocentrus20190617-195713.results	kif13a	E1399V	0.121
neutral_pygocentrus20190617-195713.results	kif13a	P1491A	0.070
neutral_pygocentrus20190617-195713.results	kif13a	N1564Y	0.276
neutral_pygocentrus20190617-195713.results	kif13a	A1578T	0.050
neutral_pygocentrus20190617-195713.results	lyst	L98P	0.921
neutral_pygocentrus20190617-195713.results	lyst	V139I	0.118
neutral_pygocentrus20190617-195713.results	lyst	N252H	0.082
neutral_pygocentrus20190617-195713.results	lyst	A265T	0.034
neutral_pygocentrus20190617-195713.results	lyst	V490M	0.112
neutral_pygocentrus20190617-195713.results	lyst	A691V	0.125
neutral_pygocentrus20190617-195713.results	lyst	T792I	0.329
neutral_pygocentrus20190617-195713.results	lyst	T816A	0.074
neutral_pygocentrus20190617-195713.results	lyst	C1101R	0.169
neutral_pygocentrus20190617-195713.results	lyst	L1195I	0.232
neutral_pygocentrus20190617-195713.results	lyst	F1413Y	0.262
neutral_pygocentrus20190617-195713.results	lyst	W1584R	0.849
neutral_pygocentrus20190617-195713.results	lyst	D1602N	0.332
neutral_pygocentrus20190617-195713.results	lyst	I1841S	0.701
neutral_pygocentrus20190617-195713.results	lyst	L1868P	0.914
neutral_pygocentrus20190617-195713.results	lyst	D1943N	0.340
neutral_pygocentrus20190617-195713.results	lyst	I1950M	0.534
neutral_pygocentrus20190617-195713.results	lyst	L2014P	0.624
neutral_pygocentrus20190617-195713.results	lyst	E2116A	0.194
neutral_pygocentrus20190617-195713.results	lyst	S2543F	0.492
neutral_pygocentrus20190617-195713.results	lyst	S2631T	0.163
neutral_pygocentrus20190617-195713.results	lyst	T2826H	0.362
neutral_pygocentrus20190617-195713.results	lyst	L2962R	0.932
neutral_pygocentrus20190617-195713.results	lyst	R3138H	0.596
neutral_pygocentrus20190617-195713.results	lyst	H3263Q	0.709
neutral_pygocentrus20190617-195713.results	lyst	V3345G	0.704
neutral_pygocentrus20190617-195713.results	lyst	I3369V	0.172
neutral_pygocentrus20190617-195713.results	lyst	Q3404R	0.371
neutral_pygocentrus20190617-195713.results	lyst	Y3623T	0.878
neutral_pygocentrus20190617-195713.results	nsfa	R280G	0.765
neutral_pygocentrus20190617-195713.results	nsfa	N352S	0.539
neutral_pygocentrus20190617-195713.results	nsfa	K572N	0.533
neutral_pygocentrus20190617-195713.results	nsfa	A695S	0.397
neutral_pygocentrus20190617-195713.results	nsfb	T13I	0.445
neutral_pygocentrus20190617-195713.results	nsfb	R232C	0.925
neutral_pygocentrus20190617-195713.results	nsfb	I395N	0.903
neutral_pygocentrus20190617-195713.results	nsfb	Q526R	0.179
neutral_pygocentrus20190617-195713.results	nsfb	I556V	0.171
neutral_pygocentrus20190617-195713.results	rabggta	R18K	0.099
neutral_pygocentrus20190617-195713.results	rabggta	D50E	0.085
neutral_pygocentrus20190617-195713.results	rabggta	A63G	0.596
neutral_pygocentrus20190617-195713.results	rabggta	R366K	0.118
neutral_pygocentrus20190617-195713.results	rabggta	L542P	0.803
neutral_pygocentrus20190617-195713.results	rabggta	T546S	0.102
neutral_pygocentrus20190617-195713.results	snapin	A2E	0.552
neutral_pygocentrus20190617-195713.results	th	M1V	0.647
neutral_pygocentrus20190617-195713.results	th	A489P	0.607
neutral_pygocentrus20190617-195713.results	txndc5	K109N	0.492
neutral_pygocentrus20190617-195713.results	vps33a	G8R	0.535
neutral_pygocentrus20190617-195713.results	vps33a	G69R	0.360
neutral_pygocentrus20190617-195713.results	vps33a	E121G	0.617
neutral_pygocentrus20190617-195713.results	vps33a	I136S	0.828
neutral_pygocentrus20190617-195713.results	vps39	Q39H	0.286
neutral_pygocentrus20190617-195713.results	vps39	G119R	0.555
neutral_pygocentrus20190617-195713.results	vps39	K439R	0.149
neutral_pygocentrus20190617-195713.results	vps39	Q504P	0.558
neutral_pygocentrus20190617-195713.results	vps39	H767Q	0.222
neutral_pygocentrus20190617-195713.results	vps39	A781D	0.115
neutral_pygocentrus20190617-195713.results	gpnmb	T109H	0.679
neutral_pygocentrus20190617-195713.results	gpnmb	L301H	0.462
neutral_pygocentrus20190617-195713.results	gpnmb	A313V	0.090
neutral_pygocentrus20190617-195713.results	gpnmb	A390V	0.052
neutral_pygocentrus20190617-195713.results	gpnmb	S393A	0.060
neutral_pygocentrus20190617-195713.results	gpnmb	L527P	0.900
neutral_pygocentrus20190617-195713.results	sdcbp	K188R	0.168
neutral_pygocentrus20190617-195713.results	slc24a4b	P352L	0.356
neutral_pygocentrus20190617-195713.results	slc24a4b	P500S	0.378
neutral_pygocentrus20190617-195713.results	slc24a4b	F613L	0.731
neutral_pygocentrus20190617-195713.results	trpm1a	S20P	0.279
neutral_pygocentrus20190617-195713.results	trpm1a	E306K	0.702
neutral_pygocentrus20190617-195713.results	trpm1a	K467Q	0.363
neutral_pygocentrus20190617-195713.results	trpm1a	V474A	0.163
neutral_pygocentrus20190617-195713.results	trpm1a	K476T	0.286
neutral_pygocentrus20190617-195713.results	trpm1a	W683C	0.934
neutral_pygocentrus20190617-195713.results	trpm1a	K801R	0.479
neutral_pygocentrus20190617-195713.results	trpm1a	T1007H	0.550
neutral_pygocentrus20190617-195713.results	trpm1a	N1143S	0.350
neutral_pygocentrus20190617-195713.results	trpm1b	P50L	0.354
neutral_pygocentrus20190617-195713.results	trpm1b	S325N	0.848
neutral_pygocentrus20190617-195713.results	tspan10	I202T	0.761
neutral_pygocentrus20190617-195713.results	vat1	T68I	0.263
neutral_pygocentrus20190617-195713.results	vat1	C136S	0.702
neutral_pygocentrus20190617-195713.results	vat1	F185S	0.827
neutral_pygocentrus20190617-195713.results	vat1	E249K	0.591
neutral_pygocentrus20190617-195713.results	vat1	D284G	0.933
neutral_pygocentrus20190617-200341.results	bnc2	T616K	0.080
neutral_pygocentrus20190617-200341.results	bnc2	N1025S	0.144
neutral_pygocentrus20190617-200341.results	bnc2	M1036I	0.132
neutral_pygocentrus20190617-200341.results	bnc2	L1173P	0.814
neutral_pygocentrus20190617-200341.results	cdh2	V53A	0.715
neutral_pygocentrus20190617-200341.results	cdh2	V455A	0.123
neutral_pygocentrus20190617-200341.results	cdh2	E532G	0.612
neutral_pygocentrus20190617-200341.results	cdh2	A607T	0.373
neutral_pygocentrus20190617-200341.results	cdh2	L827P	0.877
neutral_pygocentrus20190617-200341.results	lef1	D19T	0.879
neutral_pygocentrus20190617-200341.results	lef1	S40N	0.101
neutral_pygocentrus20190617-200341.results	lef1	K52E	0.568
neutral_pygocentrus20190617-200341.results	lef1	P143R	0.645
neutral_pygocentrus20190617-200341.results	lef1	F272L	0.871
neutral_pygocentrus20190617-200341.results	ovol1a	M36R	0.351
neutral_pygocentrus20190617-200341.results	ovol1a	G76E	0.226
neutral_pygocentrus20190617-200341.results	ovol1b	S246R	0.189
neutral_pygocentrus20190617-200341.results	wnt1	P109S	0.144
neutral_pygocentrus20190617-200341.results	wnt3a	T3Y	0.136
neutral_pygocentrus20190617-200341.results	wnt3a	C313G	0.935
neutral_pygocentrus20190617-200341.results	gch2	M179T	0.175
neutral_pygocentrus20190617-200341.results	gchfr	V73E	0.889
neutral_pygocentrus20190617-200341.results	pax7a	P50S	0.817
neutral_pygocentrus20190617-200341.results	pax7a	S79P	0.911
neutral_pygocentrus20190617-200341.results	pax7a	S157N	0.432
neutral_pygocentrus20190617-200341.results	pax7a	L290S	0.283
neutral_pygocentrus20190617-200341.results	pax7a	N381K	0.402
neutral_pygocentrus20190617-200341.results	pax7a	V495M	0.273
neutral_pygocentrus20190617-200341.results	pax7b	A100T	0.358
neutral_pygocentrus20190617-200341.results	pax7b	G187V	0.164
neutral_pygocentrus20190617-200341.results	pax7b	K192R	0.112
neutral_pygocentrus20190617-200341.results	pax7b	V211G	0.114
neutral_pygocentrus20190617-200341.results	pax7b	E313D	0.136
neutral_pygocentrus20190617-200341.results	pax7b	S398R	0.366
neutral_pygocentrus20190617-200341.results	pax3a	N145K	0.420
neutral_pygocentrus20190617-200341.results	pax3a	L416P	0.616
neutral_pygocentrus20190617-200341.results	pax3a	E437G	0.198
neutral_pygocentrus20190617-200341.results	pax3b	V38I	0.437
neutral_pygocentrus20190617-200341.results	pax3b	G362R	0.544
neutral_pygocentrus20190617-200341.results	pax3b	S416C	0.240
neutral_pygocentrus20190617-200341.results	pax3b	M419I	0.082
neutral_pygocentrus20190617-200341.results	slc2a11a	G10E	0.212
neutral_pygocentrus20190617-200341.results	slc2a11a	S19N	0.156
neutral_pygocentrus20190617-200341.results	slc2a11a	E175G	0.925
neutral_pygocentrus20190617-200341.results	slc2a11a	C279R	0.623
neutral_pygocentrus20190617-200341.results	slc2a11b	L100P	0.899
neutral_pygocentrus20190617-200341.results	slc2a11b	N493K	0.152
neutral_pygocentrus20190617-200341.results	slc2a11b	E496G	0.278
neutral_pygocentrus20190617-200341.results	slc2a11l	T9I	0.136
neutral_pygocentrus20190617-200341.results	slc2a11l	T319A	0.367
neutral_pygocentrus20190617-200341.results	slc2a15a	H16P	0.232
neutral_pygocentrus20190617-200341.results	slc2a15a	P413L	0.674
neutral_pygocentrus20190617-200341.results	slc2a15a	C445Y	0.704
neutral_pygocentrus20190617-200341.results	slc2a15b	L34I	0.195
neutral_pygocentrus20190617-200341.results	slc2a15b	F99L	0.274
neutral_pygocentrus20190617-200341.results	slc2a15b	F172S	0.818
neutral_pygocentrus20190617-200341.results	slc2a15b	G244S	0.230
neutral_pygocentrus20190617-200341.results	slc2a15b	I486T	0.169
neutral_pygocentrus20190617-200341.results	xdh	V66A	0.875
neutral_pygocentrus20190617-200341.results	xdh	E315D	0.453
neutral_pygocentrus20190617-200341.results	xdh	G326E	0.163
neutral_pygocentrus20190617-200341.results	xdh	G367V	0.932
neutral_pygocentrus20190617-200341.results	xdh	A633S	0.542
neutral_pygocentrus20190617-200341.results	xdh	Q700R	0.290
neutral_pygocentrus20190617-200341.results	xdh	A799G	0.768
neutral_pygocentrus20190617-200341.results	xdh	M816I	0.581
neutral_pygocentrus20190617-200341.results	xdh	M873I	0.519
neutral_pygocentrus20190617-200341.results	xdh	K1194T	0.468
neutral_pygocentrus20190617-200341.results	xdh	V1201G	0.860
neutral_pygocentrus20190617-200341.results	chm	A165G	0.056
neutral_pygocentrus20190617-200341.results	chm	S176F	0.178
neutral_pygocentrus20190617-200341.results	chm	M182V	0.052
neutral_pygocentrus20190617-200341.results	csf1a	D96E	0.344
neutral_pygocentrus20190617-200341.results	csf1a	L337S	0.053
neutral_pygocentrus20190617-200341.results	csf1a	A359T	0.047
neutral_pygocentrus20190617-200341.results	csf1a	L455P	0.161
neutral_pygocentrus20190617-200341.results	csf1a	Q506H	0.234
neutral_pygocentrus20190617-200341.results	csf1a	K512E	0.183
neutral_pygocentrus20190617-200341.results	csf1ra	P120S	0.174
neutral_pygocentrus20190617-200341.results	csf1ra	A269T	0.106
neutral_pygocentrus20190617-200341.results	csf1ra	N371K	0.253
neutral_pygocentrus20190617-200341.results	csf1ra	L769M	0.120
neutral_pygocentrus20190617-200341.results	csf1ra	H779Q	0.875
neutral_pygocentrus20190617-200341.results	csf1ra	V813E	0.838
neutral_pygocentrus20190617-200341.results	csf1ra	T835Y	0.310
neutral_pygocentrus20190617-200341.results	csf1rb	S464G	0.139
neutral_pygocentrus20190617-200341.results	csf1rb	T603A	0.449
neutral_pygocentrus20190617-200341.results	csf1rb	E928K	0.224
neutral_pygocentrus20190617-200341.results	ece2a	K35R	0.143
neutral_pygocentrus20190617-200341.results	ece2b	Y615T	0.892
neutral_pygocentrus20190617-200341.results	ece2b	E720G	0.578
neutral_pygocentrus20190617-200341.results	ednrba	M7V	0.119
neutral_pygocentrus20190617-200341.results	ednrba	G41E	0.184
neutral_pygocentrus20190617-200341.results	ednrba	T76M	0.118
neutral_pygocentrus20190617-200341.results	ednrba	A146D	0.812
neutral_pygocentrus20190617-200341.results	ednrbb	C67T	0.741
neutral_pygocentrus20190617-200341.results	ednrbb	G392S	0.154
neutral_pygocentrus20190617-200341.results	ednrbb	D393H	0.151
neutral_pygocentrus20190617-200341.results	fbxw4	D157A	0.845
neutral_pygocentrus20190617-200341.results	fbxw4	S192G	0.741
neutral_pygocentrus20190617-200341.results	fbxw4	V258M	0.345
neutral_pygocentrus20190617-200341.results	fhl2a	W181L	0.841
neutral_pygocentrus20190617-200341.results	fhl2a	A222V	0.316
neutral_pygocentrus20190617-200341.results	fhl2b	K45R	0.284
neutral_pygocentrus20190617-200341.results	gart	R252K	0.220
neutral_pygocentrus20190617-200341.results	gart	Q528L	0.876
neutral_pygocentrus20190617-200341.results	gart	G619S	0.893
neutral_pygocentrus20190617-200341.results	gart	Q718L	0.657
neutral_pygocentrus20190617-200341.results	gart	V750I	0.093
neutral_pygocentrus20190617-200341.results	impdh1a	R34Q	0.129
neutral_pygocentrus20190617-200341.results	impdh1a	H50Y	0.045
neutral_pygocentrus20190617-200341.results	impdh1a	G55E	0.089
neutral_pygocentrus20190617-200341.results	impdh1a	A105P	0.584
neutral_pygocentrus20190617-200341.results	impdh1a	I170V	0.333
neutral_pygocentrus20190617-200341.results	impdh1a	M466I	0.856
neutral_pygocentrus20190617-200341.results	impdh1a	G603C	0.388
neutral_pygocentrus20190617-200341.results	impdh1a	S623R	0.130
neutral_pygocentrus20190617-200341.results	impdh1b	E137G	0.558
neutral_pygocentrus20190617-200341.results	impdh1b	I148V	0.174
neutral_pygocentrus20190617-200341.results	impdh1b	K197Q	0.779
neutral_pygocentrus20190617-200341.results	impdh1b	A551V	0.263
neutral_pygocentrus20190617-200341.results	impdh1b	E589G	0.819
neutral_pygocentrus20190617-200341.results	ltk	A77V	0.091
neutral_pygocentrus20190617-200341.results	ltk	D257N	0.768
neutral_pygocentrus20190617-200341.results	ltk	G311S	0.203
neutral_pygocentrus20190617-200341.results	ltk	V371A	0.337
neutral_pygocentrus20190617-200341.results	ltk	I559L	0.613
neutral_pygocentrus20190617-200341.results	ltk	Q575E	0.202
neutral_pygocentrus20190617-200341.results	ltk	P639S	0.333
neutral_pygocentrus20190617-200341.results	ltk	A895S	0.125
neutral_pygocentrus20190617-200341.results	ltk	G918R	0.914
neutral_pygocentrus20190617-200341.results	ltk	L1019F	0.552
neutral_pygocentrus20190617-200341.results	ltk	V1345I	0.031
neutral_pygocentrus20190617-200341.results	med12	G315R	0.161
neutral_pygocentrus20190617-200341.results	med12	L602R	0.912
neutral_pygocentrus20190617-200341.results	med12	I955T	0.801
neutral_pygocentrus20190617-200341.results	med12	G1428V	0.440
neutral_pygocentrus20190617-200341.results	med12	L1691I	0.428
neutral_pygocentrus20190617-200341.results	med12	I2027S	0.307
neutral_pygocentrus20190617-200341.results	mpv17	G59C	0.952
neutral_pygocentrus20190617-200341.results	oca2	P165L	0.163
neutral_pygocentrus20190617-200341.results	oca2	C185T	0.769
neutral_pygocentrus20190617-200341.results	oca2	A329T	0.685
neutral_pygocentrus20190617-200341.results	oca2	I365V	0.213
neutral_pygocentrus20190617-200341.results	oca2	E381D	0.617
neutral_pygocentrus20190617-200341.results	oca2	L524S	0.786
neutral_pygocentrus20190617-200341.results	oca2	K529M	0.658
neutral_pygocentrus20190617-200341.results	oca2	A825T	0.130
neutral_pygocentrus20190617-200341.results	oca2	G829V	0.156
neutral_pygocentrus20190617-200341.results	paics	R46L	0.700
neutral_pygocentrus20190617-200341.results	paics	V78I	0.185
neutral_pygocentrus20190617-200341.results	paics	N136T	0.541
neutral_pygocentrus20190617-200341.results	paics	M165I	0.378
neutral_pygocentrus20190617-200341.results	paics	V208E	0.374
neutral_pygocentrus20190617-200341.results	paics	I362S	0.823
neutral_pygocentrus20190617-200341.results	paics	A387T	0.820
neutral_pygocentrus20190617-200341.results	pnp4a	F72L	0.670
neutral_pygocentrus20190617-200341.results	pnp4a	V81M	0.561
neutral_pygocentrus20190617-200341.results	pnp4b	Y55T	0.900
neutral_pygocentrus20190617-200341.results	pnp4b	P62S	0.769
neutral_pygocentrus20190617-200341.results	pnp4b	I117T	0.831
neutral_pygocentrus20190617-200341.results	pnp4b	H140T	0.925
neutral_pygocentrus20190617-200341.results	sox10	K176T	0.207
neutral_pygocentrus20190617-200341.results	sox10	H238R	0.152
neutral_pygocentrus20190617-200341.results	sox10	D290E	0.202
neutral_pygocentrus20190617-200341.results	sox10	D388N	0.124
neutral_pygocentrus20190617-200341.results	sox9a	S33P	0.304
neutral_pygocentrus20190617-200341.results	sox9a	Y86T	0.828
neutral_pygocentrus20190617-200341.results	sox9a	E190D	0.120
neutral_pygocentrus20190617-200341.results	sox9a	P351S	0.216
neutral_pygocentrus20190617-200341.results	sox9b	N186S	0.233
neutral_pygocentrus20190617-200341.results	sox9b	Q344H	0.117
neutral_pygocentrus20190617-200341.results	tfap2a	A93T	0.154
neutral_pygocentrus20190617-200341.results	tfap2a	G305S	0.266
neutral_pygocentrus20190617-200341.results	tfap2a	I367V	0.076
neutral_pygocentrus20190617-200341.results	trim33	M1V	0.651
neutral_pygocentrus20190617-200341.results	trim33	P44L	0.114
neutral_pygocentrus20190617-200341.results	trim33	K273R	0.132
neutral_pygocentrus20190617-200341.results	trim33	T314A	0.417
neutral_pygocentrus20190617-200341.results	trim33	R353I	0.304
neutral_pygocentrus20190617-200341.results	trim33	I381L	0.428
neutral_pygocentrus20190617-200341.results	trim33	S398F	0.215
neutral_pygocentrus20190617-200341.results	trim33	Q582E	0.311
neutral_pygocentrus20190617-200341.results	trim33	N648S	0.173
neutral_pygocentrus20190617-200341.results	trim33	P729L	0.185
neutral_pygocentrus20190617-200341.results	trim33	S800R	0.108
neutral_pygocentrus20190617-200341.results	trim33	G908A	0.091
neutral_pygocentrus20190617-200341.results	trim33	D972T	0.452
neutral_pygocentrus20190617-200341.results	trim33	G1096E	0.772
neutral_pygocentrus20190617-200341.results	ghra	C16S	0.269
neutral_pygocentrus20190617-200341.results	ghra	V50A	0.297
neutral_pygocentrus20190617-200341.results	ghra	L70H	0.801
neutral_pygocentrus20190617-200341.results	ghra	T104I	0.838
neutral_pygocentrus20190617-200341.results	ghra	R115H	0.413
neutral_pygocentrus20190617-200341.results	ghra	E192G	0.329
neutral_pygocentrus20190617-200341.results	ghra	K298E	0.338
neutral_pygocentrus20190617-200341.results	ghrb	L34Q	0.512
neutral_pygocentrus20190617-200341.results	ghrb	F319S	0.677
neutral_pygocentrus20190617-200341.results	ghrb	K470R	0.097
neutral_pygocentrus20190617-200341.results	leo1	G152D	0.077
neutral_pygocentrus20190617-200341.results	leo1	F463S	0.727
neutral_pygocentrus20190617-200341.results	leo1	A583T	0.156
neutral_pygocentrus20190617-200341.results	leo1	G593R	0.129
neutral_pygocentrus20190617-200341.results	sox5	E5G	0.067
neutral_pygocentrus20190617-200341.results	mycbp2	L16Q	0.256
neutral_pygocentrus20190617-200341.results	mycbp2	D119N	0.091
neutral_pygocentrus20190617-200341.results	mycbp2	C213Y	0.835
neutral_pygocentrus20190617-200341.results	mycbp2	S291F	0.492
neutral_pygocentrus20190617-200341.results	mycbp2	I310V	0.064
neutral_pygocentrus20190617-200341.results	mycbp2	D448G	0.305
neutral_pygocentrus20190617-200341.results	mycbp2	G470D	0.532
neutral_pygocentrus20190617-200341.results	mycbp2	V574M	0.258
neutral_pygocentrus20190617-200341.results	mycbp2	F653L	0.730
neutral_pygocentrus20190617-200341.results	mycbp2	A814P	0.594
neutral_pygocentrus20190617-200341.results	mycbp2	V835A	0.125
neutral_pygocentrus20190617-200341.results	mycbp2	N1319K	0.629
neutral_pygocentrus20190617-200341.results	mycbp2	W1687L	0.899
neutral_pygocentrus20190617-200341.results	mycbp2	G1690R	0.809
neutral_pygocentrus20190617-200341.results	mycbp2	V1922E	0.806
neutral_pygocentrus20190617-200341.results	mycbp2	T1972H	0.565
neutral_pygocentrus20190617-200341.results	mycbp2	V2566M	0.484
neutral_pygocentrus20190617-200341.results	mycbp2	A2647V	0.037
neutral_pygocentrus20190617-200341.results	mycbp2	T2655A	0.065
neutral_pygocentrus20190617-200341.results	mycbp2	S2696P	0.445
neutral_pygocentrus20190617-200341.results	mycbp2	L2982F	0.054
neutral_pygocentrus20190617-200341.results	mycbp2	S3199P	0.152
neutral_pygocentrus20190617-200341.results	mycbp2	V3380A	0.092
neutral_pygocentrus20190617-200341.results	mycbp2	E3626G	0.741
neutral_pygocentrus20190617-200341.results	mycbp2	F3953L	0.810
neutral_pygocentrus20190617-200341.results	mycbp2	A4019S	0.079
neutral_pygocentrus20190617-200341.results	mycbp2	V4227G	0.732
neutral_pygocentrus20190617-200341.results	mycbp2	M4383K	0.706
neutral_pygocentrus20190617-200341.results	mycbp2	P4456S	0.561
neutral_pygocentrus20190617-200341.results	mycbp2	H4496Y	0.781
neutral_pygocentrus20190617-200341.results	qdpra	C155S	0.618
neutral_pygocentrus20190617-200341.results	qdprb1	C114R	0.729
neutral_pygocentrus20190617-200341.results	qdprb1	L117V	0.516
neutral_pygocentrus20190617-200341.results	qdprb1	V174A	0.607
neutral_pygocentrus20190617-200341.results	qdprb2	K121R	0.237
neutral_pygocentrus20190617-200341.results	spra	E79G	0.399
neutral_pygocentrus20190617-200341.results	spra	L132P	0.903
neutral_pygocentrus20190617-200341.results	spra	L241M	0.214
neutral_pygocentrus20190617-200341.results	sprb	K39N	0.333
neutral_pygocentrus20190617-200341.results	sprb	L205I	0.215
neutral_pygocentrus20190617-200341.results	adam17a	F104Y	0.191
neutral_pygocentrus20190617-200341.results	adam17a	M249V	0.376
neutral_pygocentrus20190617-200341.results	adam17a	S255R	0.251
neutral_pygocentrus20190617-200341.results	adam17a	P374S	0.205
neutral_pygocentrus20190617-200341.results	adam17a	D497H	0.524
neutral_pygocentrus20190617-200341.results	adam17a	G626A	0.497
neutral_pygocentrus20190617-200341.results	adam17a	N667T	0.394
neutral_pygocentrus20190617-200341.results	adam17b	E121G	0.590
neutral_pygocentrus20190617-200341.results	adam17b	R244H	0.226
neutral_pygocentrus20190617-200341.results	adam17b	T348A	0.760
neutral_pygocentrus20190617-200341.results	adam17b	C491R	0.945
neutral_pygocentrus20190617-200341.results	adam17b	S622N	0.266
neutral_pygocentrus20190617-200341.results	adam17b	G738D	0.209
neutral_pygocentrus20190617-200341.results	adamts20	V274E	0.736
neutral_pygocentrus20190617-200341.results	adamts20	K341R	0.511
neutral_pygocentrus20190617-200341.results	adamts20	G777A	0.542
neutral_pygocentrus20190617-200341.results	adamts20	C862T	0.872
neutral_pygocentrus20190617-200341.results	adamts20	R900C	0.322
neutral_pygocentrus20190617-200341.results	adamts20	V1547L	0.107
neutral_pygocentrus20190617-200341.results	adrb2a	M48I	0.500
neutral_pygocentrus20190617-200341.results	adrb2a	H165N	0.495
neutral_pygocentrus20190617-200341.results	adrb2a	F331L	0.801
neutral_pygocentrus20190617-200341.results	adrb2a	C385S	0.065
neutral_pygocentrus20190617-200341.results	adrb2b	Y319H	0.722
neutral_pygocentrus20190617-200341.results	apc	N20H	0.291
neutral_pygocentrus20190617-200341.results	apc	G196D	0.540
neutral_pygocentrus20190617-200341.results	apc	I215M	0.176
neutral_pygocentrus20190617-200341.results	apc	K217R	0.115
neutral_pygocentrus20190617-200341.results	apc	A261T	0.063
neutral_pygocentrus20190617-200341.results	apc	M516I	0.372
neutral_pygocentrus20190617-200341.results	apc	C519Y	0.808
neutral_pygocentrus20190617-200341.results	apc	C655T	0.724
neutral_pygocentrus20190617-200341.results	apc	L723F	0.719
neutral_pygocentrus20190617-200341.results	apc	E1060G	0.098
neutral_pygocentrus20190617-200341.results	apc	D1151G	0.342
neutral_pygocentrus20190617-200341.results	apc	K1162E	0.085
neutral_pygocentrus20190617-200341.results	apc	E1231G	0.227
neutral_pygocentrus20190617-200341.results	apc	E1260G	0.164
neutral_pygocentrus20190617-200341.results	apc	L1628P	0.492
neutral_pygocentrus20190617-200341.results	apc	A1795V	0.061
neutral_pygocentrus20190617-200341.results	apc	D2431N	0.061
neutral_pygocentrus20190617-200341.results	apc	S2452C	0.061
neutral_pygocentrus20190617-200341.results	apc	D2465N	0.093
neutral_pygocentrus20190617-200341.results	apc	S2688P	0.148
neutral_pygocentrus20190617-200341.results	apc	K2713Q	0.081
neutral_pygocentrus20190617-200341.results	apc	S2714R	0.096
neutral_pygocentrus20190617-200341.results	apc	V2751G	0.319
neutral_pygocentrus20190617-200341.results	atp6v0b	E44K	0.549
neutral_pygocentrus20190617-200341.results	atp6v0b	F119L	0.254
neutral_pygocentrus20190617-200341.results	bcl2a	L17F	0.374
neutral_pygocentrus20190617-200341.results	bcl2a	W165C	0.756
neutral_pygocentrus20190617-200341.results	bcl2l11	P39T	0.091
neutral_pygocentrus20190617-200341.results	brsk2a	T115K	0.306
neutral_pygocentrus20190617-200341.results	brsk2a	E118D	0.696
neutral_pygocentrus20190617-200341.results	brsk2a	G257E	0.310
neutral_pygocentrus20190617-200341.results	brsk2a	R378S	0.122
neutral_pygocentrus20190617-200341.results	brsk2a	P528A	0.123
neutral_pygocentrus20190617-200341.results	brsk2a	L574I	0.086
neutral_pygocentrus20190617-200341.results	brsk2a	T643S	0.071
neutral_pygocentrus20190617-200341.results	brsk2b	G632E	0.142
neutral_pygocentrus20190617-200341.results	c10orf11	S187F	0.168
neutral_pygocentrus20190617-200341.results	c10orf11	V217I	0.170
neutral_pygocentrus20190617-200341.results	c10orf11	K221R	0.343
neutral_pygocentrus20190617-200341.results	creb1a	N290K	0.356
neutral_pygocentrus20190617-200341.results	creb1a	N299S	0.385
neutral_pygocentrus20190617-200341.results	creb1b	I156M	0.103
neutral_pygocentrus20190617-200341.results	creb1b	G162S	0.522
neutral_pygocentrus20190617-200341.results	creb1b	N276H	0.298
neutral_pygocentrus20190617-200341.results	creb1b	N296D	0.412
neutral_pygocentrus20190617-200341.results	dct	R198L	0.269
neutral_pygocentrus20190617-200341.results	dct	N326S	0.046
neutral_pygocentrus20190617-200341.results	dct	P353Q	0.568
neutral_pygocentrus20190617-200341.results	dct	F388L	0.724
neutral_pygocentrus20190617-200341.results	dct	E444G	0.529
neutral_pygocentrus20190617-200341.results	dock7	T44P	0.339
neutral_pygocentrus20190617-200341.results	dock7	H221Y	0.196
neutral_pygocentrus20190617-200341.results	dock7	Y532C	0.544
neutral_pygocentrus20190617-200341.results	dock7	E542D	0.739
neutral_pygocentrus20190617-200341.results	dock7	K633E	0.335
neutral_pygocentrus20190617-200341.results	dock7	D712H	0.748
neutral_pygocentrus20190617-200341.results	dock7	V799G	0.717
neutral_pygocentrus20190617-200341.results	dock7	R852H	0.198
neutral_pygocentrus20190617-200341.results	dock7	P861S	0.285
neutral_pygocentrus20190617-200341.results	dock7	L1332R	0.840
neutral_pygocentrus20190617-200341.results	dock7	V1418M	0.137
neutral_pygocentrus20190617-200341.results	dock7	S1579P	0.807
neutral_pygocentrus20190617-200341.results	dock7	P1643L	0.414
neutral_pygocentrus20190617-200341.results	dock7	S1727G	0.278
neutral_pygocentrus20190617-200341.results	dock7	V1760A	0.141
neutral_pygocentrus20190617-200341.results	dock7	I1821M	0.305
neutral_pygocentrus20190617-200341.results	dock7	T1837R	0.524
neutral_pygocentrus20190617-200341.results	dock7	P1869Q	0.658
neutral_pygocentrus20190617-200341.results	dock7	S2032F	0.676
neutral_pygocentrus20190617-200341.results	ece1	I64V	0.181
neutral_pygocentrus20190617-200341.results	ece1	R382P	0.796
neutral_pygocentrus20190617-200341.results	ece1	P702H	0.742
neutral_pygocentrus20190617-200341.results	edar	G32E	0.190
neutral_pygocentrus20190617-200341.results	edn3a	P45R	0.187
neutral_pygocentrus20190617-200341.results	edn3a	P52Q	0.073
neutral_pygocentrus20190617-200341.results	edn3a	T138I	0.097
neutral_pygocentrus20190617-200341.results	edn3b	L11I	0.119
neutral_pygocentrus20190617-200341.results	edn3b	E50G	0.083
neutral_pygocentrus20190617-200341.results	egfra	G39A	0.461
neutral_pygocentrus20190617-200341.results	egfra	I96M	0.448
neutral_pygocentrus20190617-200341.results	egfra	N167S	0.154
neutral_pygocentrus20190617-200341.results	egfra	S170N	0.181
neutral_pygocentrus20190617-200341.results	egfra	C217T	0.928
neutral_pygocentrus20190617-200341.results	egfra	D456N	0.450
neutral_pygocentrus20190617-200341.results	egfra	V663A	0.510
neutral_pygocentrus20190617-200341.results	egfra	A762E	0.837
neutral_pygocentrus20190617-200341.results	egfra	F855L	0.674
neutral_pygocentrus20190617-200341.results	en1b	T193A	0.567
neutral_pygocentrus20190617-200341.results	en1b	R218G	0.803
neutral_pygocentrus20190617-200341.results	en1b	A222T	0.628
neutral_pygocentrus20190617-200341.results	erbb3a	N283D	0.704
neutral_pygocentrus20190617-200341.results	erbb3a	Q367E	0.509
neutral_pygocentrus20190617-200341.results	erbb3a	C552F	0.954
neutral_pygocentrus20190617-200341.results	erbb3a	F708L	0.228
neutral_pygocentrus20190617-200341.results	erbb3a	K734M	0.654
neutral_pygocentrus20190617-200341.results	erbb3a	P800A	0.238
neutral_pygocentrus20190617-200341.results	erbb3a	R831K	0.145
neutral_pygocentrus20190617-200341.results	erbb3a	A858T	0.812
neutral_pygocentrus20190617-200341.results	erbb3a	L862V	0.692
neutral_pygocentrus20190617-200341.results	erbb3a	T1084A	0.106
neutral_pygocentrus20190617-200341.results	erbb3a	S1099A	0.090
neutral_pygocentrus20190617-200341.results	erbb3a	E1154K	0.203
neutral_pygocentrus20190617-200341.results	erbb3b	N33T	0.523
neutral_pygocentrus20190617-200341.results	erbb3b	A274V	0.404
neutral_pygocentrus20190617-200341.results	erbb3b	S417T	0.246
neutral_pygocentrus20190617-200341.results	erbb3b	P539Q	0.532
neutral_pygocentrus20190617-200341.results	erbb3b	R680G	0.587
neutral_pygocentrus20190617-200341.results	erbb3b	Q935P	0.612
neutral_pygocentrus20190617-200341.results	erbb3b	N1161S	0.039
neutral_pygocentrus20190617-200341.results	erbb3b	E1254G	0.120
neutral_pygocentrus20190617-200341.results	fgfr2	E80D	0.134
neutral_pygocentrus20190617-200341.results	fgfr2	R422S	0.382
neutral_pygocentrus20190617-200341.results	fgfr2	S609P	0.108
neutral_pygocentrus20190617-200341.results	fgfr2	N668D	0.453
neutral_pygocentrus20190617-200341.results	fgfr2	H815Q	0.443
neutral_pygocentrus20190617-200341.results	frem2a	T875R	0.404
neutral_pygocentrus20190617-200341.results	frem2a	F939L	0.851
neutral_pygocentrus20190617-200341.results	frem2a	G981R	0.518
neutral_pygocentrus20190617-200341.results	frem2a	A1015V	0.387
neutral_pygocentrus20190617-200341.results	frem2a	M1130T	0.285
neutral_pygocentrus20190617-200341.results	frem2a	F1162L	0.617
neutral_pygocentrus20190617-200341.results	frem2a	S1302F	0.381
neutral_pygocentrus20190617-200341.results	frem2a	I1421L	0.324
neutral_pygocentrus20190617-200341.results	frem2a	N1542D	0.409
neutral_pygocentrus20190617-200341.results	frem2a	E1818D	0.530
neutral_pygocentrus20190617-200341.results	frem2a	T2473A	0.349
neutral_pygocentrus20190617-200341.results	frem2a	T2511I	0.229
neutral_pygocentrus20190617-200341.results	frem2a	E2552K	0.335
neutral_pygocentrus20190617-200341.results	frem2a	H2641Y	0.290
neutral_pygocentrus20190617-200341.results	frem2a	R2843S	0.904
neutral_pygocentrus20190617-200341.results	frem2a	S2936P	0.753
neutral_pygocentrus20190617-200341.results	frem2b	I69F	0.705
neutral_pygocentrus20190617-200341.results	frem2b	S103F	0.290
neutral_pygocentrus20190617-200341.results	frem2b	P344T	0.591
neutral_pygocentrus20190617-200341.results	frem2b	A391S	0.276
neutral_pygocentrus20190617-200341.results	frem2b	F862V	0.752
neutral_pygocentrus20190617-200341.results	frem2b	V1003A	0.645
neutral_pygocentrus20190617-200341.results	frem2b	I1043T	0.181
neutral_pygocentrus20190617-200341.results	frem2b	T1158A	0.169
neutral_pygocentrus20190617-200341.results	frem2b	S1698P	0.712
neutral_pygocentrus20190617-200341.results	frem2b	Q1869R	0.322
neutral_pygocentrus20190617-200341.results	frem2b	K1907R	0.307
neutral_pygocentrus20190617-200341.results	frem2b	G1989R	0.627
neutral_pygocentrus20190617-200341.results	frem2b	D2160G	0.575
neutral_pygocentrus20190617-200341.results	frem2b	D2401G	0.607
neutral_pygocentrus20190617-200341.results	frem2b	P2458T	0.543
neutral_pygocentrus20190617-200341.results	frem2b	A2696V	0.642
neutral_pygocentrus20190617-200341.results	frem2b	D2980T	0.189
neutral_pygocentrus20190617-200341.results	fzd4	G22R	0.264
neutral_pygocentrus20190617-200341.results	fzd4	R417G	0.617
neutral_pygocentrus20190617-200341.results	fzd4	Y429D	0.927
neutral_pygocentrus20190617-200341.results	gata3	H24R	0.282
neutral_pygocentrus20190617-200341.results	gata3	V169D	0.505
neutral_pygocentrus20190617-200341.results	gata3	M307I	0.094
neutral_pygocentrus20190617-200341.results	gja5a	T66D	0.681
neutral_pygocentrus20190617-200341.results	gja5a	M169I	0.330
neutral_pygocentrus20190617-200341.results	gja5b	Y192D	0.876
neutral_pygocentrus20190617-200341.results	gja5b	L287F	0.098
neutral_pygocentrus20190617-200341.results	gli3	N487D	0.256
neutral_pygocentrus20190617-200341.results	gli3	K516R	0.169
neutral_pygocentrus20190617-200341.results	gli3	P640R	0.157
neutral_pygocentrus20190617-200341.results	gli3	Q684R	0.159
neutral_pygocentrus20190617-200341.results	gli3	E747K	0.146
neutral_pygocentrus20190617-200341.results	gli3	A771V	0.207
neutral_pygocentrus20190617-200341.results	gli3	H791D	0.667
neutral_pygocentrus20190617-200341.results	gli3	R838G	0.138
neutral_pygocentrus20190617-200341.results	gli3	T960S	0.198
neutral_pygocentrus20190617-200341.results	gli3	M986L	0.113
neutral_pygocentrus20190617-200341.results	gli3	S1110N	0.078
neutral_pygocentrus20190617-200341.results	gli3	D1378N	0.140
neutral_pygocentrus20190617-200341.results	gna11a	M6V	0.169
neutral_pygocentrus20190617-200341.results	gna11a	R379P	0.935
neutral_pygocentrus20190617-200341.results	gna11b	K72E	0.535
neutral_pygocentrus20190617-200341.results	gna11b	N246T	0.801
neutral_pygocentrus20190617-200341.results	gna11b	F255L	0.901
neutral_pygocentrus20190617-200341.results	gnaq	K102R	0.325
neutral_pygocentrus20190617-200341.results	gnaq	D296N	0.387
neutral_pygocentrus20190617-200341.results	gpc3	L16P	0.773
neutral_pygocentrus20190617-200341.results	gpc3	Q26R	0.226
neutral_pygocentrus20190617-200341.results	gpr161	S68F	0.615
neutral_pygocentrus20190617-200341.results	hdac1	I245V	0.164
neutral_pygocentrus20190617-200341.results	hdac1	V380L	0.626
neutral_pygocentrus20190617-200341.results	hdac1	D399N	0.214
neutral_pygocentrus20190617-200341.results	hps1	E38G	0.286
neutral_pygocentrus20190617-200341.results	hps1	S150N	0.168
neutral_pygocentrus20190617-200341.results	hps1	P311L	0.168
neutral_pygocentrus20190617-200341.results	hps1	R558Q	0.278
neutral_pygocentrus20190617-200341.results	hps1	T587P	0.596
neutral_pygocentrus20190617-200341.results	hps4	I102V	0.115
neutral_pygocentrus20190617-200341.results	hps4	S450G	0.075
neutral_pygocentrus20190617-200341.results	hps6	S225A	0.082
neutral_pygocentrus20190617-200341.results	hps6	Q391H	0.188
neutral_pygocentrus20190617-200341.results	hps6	A562P	0.663
neutral_pygocentrus20190617-200341.results	hps6	T755A	0.028
neutral_pygocentrus20190617-200341.results	hsd3b1	F155L	0.255
neutral_pygocentrus20190617-200341.results	hsd3b1	K336R	0.412
neutral_pygocentrus20190617-200341.results	igsf11	E172K	0.324
neutral_pygocentrus20190617-200341.results	ikbkg	T55M	0.086
neutral_pygocentrus20190617-200341.results	ikbkg	D279H	0.150
neutral_pygocentrus20190617-200341.results	ikbkg	I439M	0.098
neutral_pygocentrus20190617-200341.results	ikbkg	Q586P	0.678
neutral_pygocentrus20190617-200341.results	irf4a	T206A	0.167
neutral_pygocentrus20190617-200341.results	irf4a	A241P	0.570
neutral_pygocentrus20190617-200341.results	irf4a	H250N	0.277
neutral_pygocentrus20190617-200341.results	irf4a	E291G	0.319
neutral_pygocentrus20190617-200341.results	irf4a	C396R	0.856
neutral_pygocentrus20190617-200341.results	irf4b	T229H	0.315
neutral_pygocentrus20190617-200341.results	irf4b	N426D	0.066
neutral_pygocentrus20190617-200341.results	itgb1a	S16G	0.251
neutral_pygocentrus20190617-200341.results	itgb1a	L33W	0.275
neutral_pygocentrus20190617-200341.results	itgb1a	D421G	0.546
neutral_pygocentrus20190617-200341.results	itgb1a	T598A	0.215
neutral_pygocentrus20190617-200341.results	itgb1a	H690L	0.632
neutral_pygocentrus20190617-200341.results	itgb1a	Y702T	0.610
neutral_pygocentrus20190617-200341.results	itgb1b_1	T22A	0.229
neutral_pygocentrus20190617-200341.results	itgb1b_1	Q339R	0.299
neutral_pygocentrus20190617-200341.results	itgb1b_1	R492G	0.602
neutral_pygocentrus20190617-200341.results	itgb1b_1	C570S	0.808
neutral_pygocentrus20190617-200341.results	itgb1b_1	N602H	0.433
neutral_pygocentrus20190617-200341.results	itgb1b_1	D638G	0.386
neutral_pygocentrus20190617-200341.results	itgb1b.2	K429N	0.355
neutral_pygocentrus20190617-200341.results	itgb1b.2	N602S	0.160
neutral_pygocentrus20190617-200341.results	kcnj13	R45G	0.333
neutral_pygocentrus20190617-200341.results	kita	N140K	0.368
neutral_pygocentrus20190617-200341.results	kita	C422F	0.927
neutral_pygocentrus20190617-200341.results	kita	Q431K	0.460
neutral_pygocentrus20190617-200341.results	kita	V550A	0.296
neutral_pygocentrus20190617-200341.results	kita	G601W	0.913
neutral_pygocentrus20190617-200341.results	kita	G667S	0.877
neutral_pygocentrus20190617-200341.results	kita	D745G	0.306
neutral_pygocentrus20190617-200341.results	kita	T786S	0.318
neutral_pygocentrus20190617-200341.results	kita	E878G	0.590
neutral_pygocentrus20190617-200341.results	kitb	A453V	0.219
neutral_pygocentrus20190617-200341.results	kitb	M542I	0.189
neutral_pygocentrus20190617-200341.results	kitb	K552E	0.619
neutral_pygocentrus20190617-200341.results	kitlga	I27L	0.235
neutral_pygocentrus20190617-200341.results	kitlga	P30L	0.352
neutral_pygocentrus20190617-200341.results	kitlga	D139N	0.242
neutral_pygocentrus20190617-200341.results	kitlga	S180C	0.093
neutral_pygocentrus20190617-200341.results	kitlgb	R220H	0.142
neutral_pygocentrus20190617-200341.results	lmx1a	G133S	0.290
neutral_pygocentrus20190617-200341.results	lmx1a	V214A	0.268
neutral_pygocentrus20190617-200341.results	mbtps1	W95C	0.912
neutral_pygocentrus20190617-200341.results	mbtps1	R140P	0.894
neutral_pygocentrus20190617-200341.results	mbtps1	M220V	0.181
neutral_pygocentrus20190617-200341.results	mbtps1	C278R	0.669
neutral_pygocentrus20190617-200341.results	mbtps1	D330Y	0.727
neutral_pygocentrus20190617-200341.results	mbtps1	T408P	0.817
neutral_pygocentrus20190617-200341.results	mbtps1	R485S	0.499
neutral_pygocentrus20190617-200341.results	mbtps1	D740N	0.855
neutral_pygocentrus20190617-200341.results	mbtps1	Q913H	0.374
neutral_pygocentrus20190617-200341.results	mbtps1	L945M	0.196
neutral_pygocentrus20190617-200341.results	mbtps1	K1040Q	0.291
neutral_pygocentrus20190617-200341.results	mcoln3a	V106D	0.825
neutral_pygocentrus20190617-200341.results	mcoln3a	A150T	0.220
neutral_pygocentrus20190617-200341.results	mcoln3a	V269A	0.415
neutral_pygocentrus20190617-200341.results	mcoln3b	V62I	0.123
neutral_pygocentrus20190617-200341.results	mcoln3b	K98R	0.449
neutral_pygocentrus20190617-200341.results	mcoln3b	C227R	0.877
neutral_pygocentrus20190617-200341.results	mcoln3b	K239E	0.595
neutral_pygocentrus20190617-200341.results	mcoln3b	S466R	0.861
neutral_pygocentrus20190617-200341.results	mef2cb	T9A	0.438
neutral_pygocentrus20190617-200341.results	mef2cb	I46V	0.273
neutral_pygocentrus20190617-200341.results	mef2cb	H319T	0.359
neutral_pygocentrus20190617-200341.results	mib1	S427F	0.397
neutral_pygocentrus20190617-200341.results	mib1	L430F	0.441
neutral_pygocentrus20190617-200341.results	mib1	L590P	0.857
neutral_pygocentrus20190617-200341.results	mib1	N619K	0.477
neutral_pygocentrus20190617-200341.results	mib1	N977K	0.204
neutral_pygocentrus20190617-200341.results	mib1	M1011V	0.651
neutral_pygocentrus20190617-200341.results	mib2	K228R	0.344
neutral_pygocentrus20190617-200341.results	mib2	M402V	0.242
neutral_pygocentrus20190617-200341.results	mib2	N447D	0.289
neutral_pygocentrus20190617-200341.results	mib2	Q555R	0.320
neutral_pygocentrus20190617-200341.results	mitfa	S101G	0.172
neutral_pygocentrus20190617-200341.results	mitfa	E407K	0.172
neutral_pygocentrus20190617-200341.results	mitfb	S162R	0.183
neutral_pygocentrus20190617-200341.results	mitfb	L318P	0.923
neutral_pygocentrus20190617-200341.results	mitfb	A340G	0.446
neutral_pygocentrus20190617-200341.results	mreg	L149F	0.265
neutral_pygocentrus20190617-200341.results	mreg	D177G	0.748
neutral_pygocentrus20190617-200341.results	mreg	R187C	0.290
neutral_pygocentrus20190617-200341.results	mycb	K77E	0.216
neutral_pygocentrus20190617-200341.results	mycb	I295V	0.034
neutral_pygocentrus20190617-200341.results	mycb	P304S	0.317
neutral_pygocentrus20190617-200341.results	mycb	K382R	0.031
neutral_pygocentrus20190617-200341.results	myo5aa	D18G	0.306
neutral_pygocentrus20190617-200341.results	myo5aa	E164K	0.825
neutral_pygocentrus20190617-200341.results	myo5aa	R309G	0.778
neutral_pygocentrus20190617-200341.results	myo5aa	D339N	0.195
neutral_pygocentrus20190617-200341.results	myo5aa	F465V	0.695
neutral_pygocentrus20190617-200341.results	myo5aa	M789L	0.186
neutral_pygocentrus20190617-200341.results	myo5aa	V867G	0.598
neutral_pygocentrus20190617-200341.results	myo5aa	Q1563H	0.393
neutral_pygocentrus20190617-200341.results	myo5aa	E1590D	0.314
neutral_pygocentrus20190617-200341.results	myo5ab	K210E	0.865
neutral_pygocentrus20190617-200341.results	myo5ab	E365G	0.096
neutral_pygocentrus20190617-200341.results	myo5ab	L711I	0.115
neutral_pygocentrus20190617-200341.results	myo5ab	A844T	0.695
neutral_pygocentrus20190617-200341.results	myo5ab	I920V	0.044
neutral_pygocentrus20190617-200341.results	myo5ab	E1057G	0.379
neutral_pygocentrus20190617-200341.results	myo5ab	D1185N	0.274
neutral_pygocentrus20190617-200341.results	myo5ab	T1209P	0.273
neutral_pygocentrus20190617-200341.results	myo5ab	W1282C	0.266
neutral_pygocentrus20190617-200341.results	myo5ab	S1398C	0.398
neutral_pygocentrus20190617-200341.results	nrg1	V54A	0.615
neutral_pygocentrus20190617-200341.results	nrg1	N115S	0.121
neutral_pygocentrus20190617-200341.results	nrg1	N298D	0.213
neutral_pygocentrus20190617-200341.results	nrg1	P702L	0.136
neutral_pygocentrus20190617-200341.results	oprm1	I85L	0.696
neutral_pygocentrus20190617-200341.results	oprm1	V161I	0.356
neutral_pygocentrus20190617-200341.results	psen1	P30S	0.075
neutral_pygocentrus20190617-200341.results	psen1	N295T	0.203
neutral_pygocentrus20190617-200341.results	psen1	F322L	0.178
neutral_pygocentrus20190617-200341.results	psen1	L396V	0.383
neutral_pygocentrus20190617-200341.results	rab27a	E124K	0.716
neutral_pygocentrus20190617-200341.results	rab27a	N147S	0.131
neutral_pygocentrus20190617-200341.results	recql4	S17P	0.298
neutral_pygocentrus20190617-200341.results	recql4	E100K	0.099
neutral_pygocentrus20190617-200341.results	recql4	R298K	0.055
neutral_pygocentrus20190617-200341.results	recql4	G413E	0.106
neutral_pygocentrus20190617-200341.results	recql4	K447I	0.102
neutral_pygocentrus20190617-200341.results	recql4	N539S	0.091
neutral_pygocentrus20190617-200341.results	recql4	P637H	0.270
neutral_pygocentrus20190617-200341.results	recql4	Q651R	0.176
neutral_pygocentrus20190617-200341.results	recql4	E1163G	0.647
neutral_pygocentrus20190617-200341.results	recql4	R1203C	0.268
neutral_pygocentrus20190617-200341.results	recql4	R1271C	0.465
neutral_pygocentrus20190617-200341.results	recql4	K1319E	0.124
neutral_pygocentrus20190617-200341.results	recql4	N1332S	0.102
neutral_pygocentrus20190617-200341.results	rnf41	F47L	0.126
neutral_pygocentrus20190617-200341.results	scarb2a	I39M	0.442
neutral_pygocentrus20190617-200341.results	scarb2a	Q88P	0.854
neutral_pygocentrus20190617-200341.results	scarb2a	R158G	0.778
neutral_pygocentrus20190617-200341.results	scarb2a	T230H	0.793
neutral_pygocentrus20190617-200341.results	scarb2a	G258D	0.927
neutral_pygocentrus20190617-200341.results	scarb2a	M417V	0.593
neutral_pygocentrus20190617-200341.results	scarb2a	V419F	0.548
neutral_pygocentrus20190617-200341.results	scarb2a	E527K	0.247
neutral_pygocentrus20190617-200341.results	scarb2b	A16T	0.246
neutral_pygocentrus20190617-200341.results	scarb2b	F122S	0.924
neutral_pygocentrus20190617-200341.results	scarb2b	D328G	0.669
neutral_pygocentrus20190617-200341.results	scarb2b	H351R	0.604
neutral_pygocentrus20190617-200341.results	scg2a	R9Q	0.073
neutral_pygocentrus20190617-200341.results	scg2a	Q297R	0.043
neutral_pygocentrus20190617-200341.results	scg2a	E375D	0.326
neutral_pygocentrus20190617-200341.results	scg2b	E516D	0.404
neutral_pygocentrus20190617-200341.results	sf3b1	G236R	0.158
neutral_pygocentrus20190617-200341.results	sf3b1	D328N	0.418
neutral_pygocentrus20190617-200341.results	sf3b1	D439G	0.870
neutral_pygocentrus20190617-200341.results	sf3b1	Q871E	0.701
neutral_pygocentrus20190617-200341.results	sf3b1	I1084V	0.498
neutral_pygocentrus20190617-200341.results	sf3b1	V1167L	0.467
neutral_pygocentrus20190617-200341.results	sfxn1	A60G	0.172
neutral_pygocentrus20190617-200341.results	sfxn1	F79V	0.602
neutral_pygocentrus20190617-200341.results	sfxn1	S137N	0.182
neutral_pygocentrus20190617-200341.results	mtrex	A29S	0.051
neutral_pygocentrus20190617-200341.results	mtrex	F417S	0.799
neutral_pygocentrus20190617-200341.results	mtrex	E632K	0.312
neutral_pygocentrus20190617-200341.results	mtrex	L943P	0.867
neutral_pygocentrus20190617-200341.results	slc45a2	L97F	0.460
neutral_pygocentrus20190617-200341.results	slc45a2	S258R	0.496
neutral_pygocentrus20190617-200341.results	slc45a2	V308G	0.401
neutral_pygocentrus20190617-200341.results	snai2	T171A	0.458
neutral_pygocentrus20190617-200341.results	snai2	L172M	0.177
neutral_pygocentrus20190617-200341.results	sox18	S92W	0.431
neutral_pygocentrus20190617-200341.results	sox18	S125G	0.621
neutral_pygocentrus20190617-200341.results	sox2	D267V	0.794
neutral_pygocentrus20190617-200341.results	tfap2e	S14P	0.332
neutral_pygocentrus20190617-200341.results	tfap2e	V257D	0.530
neutral_pygocentrus20190617-200341.results	tfap2e	T387I	0.764
neutral_pygocentrus20190617-200341.results	tpcn2	T20I	0.077
neutral_pygocentrus20190617-200341.results	tpcn2	K157E	0.641
neutral_pygocentrus20190617-200341.results	tpcn2	R303G	0.611
neutral_pygocentrus20190617-200341.results	tpcn2	A355T	0.204
neutral_pygocentrus20190617-200341.results	tpcn2	W470R	0.824
neutral_pygocentrus20190617-200341.results	tpcn2	P511S	0.386
neutral_pygocentrus20190617-200341.results	tpcn2	Y615C	0.814
neutral_pygocentrus20190617-200341.results	tpcn2	E697G	0.296
neutral_pygocentrus20190617-200341.results	tyr	L299F	0.562
neutral_pygocentrus20190617-200341.results	tyr	C502S	0.174
neutral_pygocentrus20190617-200341.results	tyrp1a	N310T	0.585
neutral_pygocentrus20190617-200341.results	tyrp1a	L329S	0.781
neutral_pygocentrus20190617-200341.results	tyrp1a	C491R	0.601
neutral_pygocentrus20190617-200341.results	tyrp1a	T500A	0.063
neutral_pygocentrus20190617-200341.results	tyrp1b	S299G	0.096
neutral_pygocentrus20190617-200341.results	tyrp1b	Q406R	0.149
neutral_pygocentrus20190617-200341.results	tyrp1b	P437L	0.359
neutral_pygocentrus20190617-200341.results	usp13	E59K	0.331
neutral_pygocentrus20190617-200341.results	usp13	Y70D	0.897
neutral_pygocentrus20190617-200341.results	usp13	H229Q	0.851
neutral_pygocentrus20190617-200341.results	usp13	L435P	0.880
neutral_pygocentrus20190617-200341.results	usp13	N671S	0.641
neutral_pygocentrus20190617-200341.results	usp13	N709S	0.103
neutral_pygocentrus20190617-200341.results	vps11	T164M	0.224
neutral_pygocentrus20190617-200341.results	vps11	L547P	0.883
neutral_pygocentrus20190617-200341.results	vps11	T674H	0.300
neutral_pygocentrus20190617-200341.results	vps11	S749P	0.283
neutral_pygocentrus20190617-200341.results	vps11	E765K	0.467
neutral_pygocentrus20190617-200341.results	vps11	F915L	0.083
neutral_pygocentrus20190617-200341.results	vps18	L377I	0.180
neutral_pygocentrus20190617-200341.results	vps18	A581V	0.193
neutral_pygocentrus20190617-200341.results	vps18	D748N	0.363
neutral_pygocentrus20190617-200341.results	vps18	I933S	0.692
neutral_pygocentrus20190617-200341.results	vps18	C945Y	0.885
neutral_pygocentrus20190617-200341.results	vps18	V946A	0.278
neutral_pygocentrus20190617-200341.results	zic2a	N432I	0.086
neutral_pygocentrus20190617-200341.results	zic2b	S88A	0.178
neutral_pygocentrus20190617-200341.results	zic2b	S114P	0.226
neutral_pygocentrus20190617-200341.results	zic2b	R162G	0.512
neutral_pygocentrus20190617-200341.results	myg1	L272V	0.424
neutral_pygocentrus20190617-200341.results	myg1	C314F	0.784
neutral_pygocentrus20190617-200341.results	myg1	I350T	0.312
neutral_pygocentrus20190617-200341.results	clcn7	N73S	0.067
neutral_pygocentrus20190617-200341.results	clcn7	L109V	0.173
neutral_pygocentrus20190617-200341.results	clcn7	G190R	0.897
neutral_pygocentrus20190617-200341.results	clcn7	V497E	0.859
neutral_pygocentrus20190617-200341.results	clcn7	L603V	0.723
neutral_pygocentrus20190617-200341.results	corin	F168S	0.583
neutral_pygocentrus20190617-200341.results	corin	Y178H	0.462
neutral_pygocentrus20190617-200341.results	corin	V684G	0.584
neutral_pygocentrus20190617-200341.results	corin	T716A	0.182
neutral_pygocentrus20190617-200341.results	corin	C769T	0.279
neutral_pygocentrus20190617-200341.results	corin	G799D	0.933
neutral_pygocentrus20190617-200341.results	corin	K956M	0.717
neutral_pygocentrus20190617-200341.results	corin	G977D	0.900
neutral_pygocentrus20190617-200341.results	ctns	T251I	0.687
neutral_pygocentrus20190617-200341.results	drd2a	F48L	0.488
neutral_pygocentrus20190617-200341.results	drd2a	P167Q	0.874
neutral_pygocentrus20190617-200341.results	drd2a	A181V	0.181
neutral_pygocentrus20190617-200341.results	drd2a	P265H	0.155
neutral_pygocentrus20190617-200341.results	drd2b	N50D	0.782
neutral_pygocentrus20190617-200341.results	drd2b	K242E	0.128
neutral_pygocentrus20190617-200341.results	mc1r	L111R	0.893
neutral_pygocentrus20190617-200341.results	mc1r	I290R	0.887
neutral_pygocentrus20190617-200341.results	mgrn1a	F37L	0.747
neutral_pygocentrus20190617-200341.results	mgrn1a	F38S	0.503
neutral_pygocentrus20190617-200341.results	mgrn1a	G51E	0.417
neutral_pygocentrus20190617-200341.results	mgrn1a	Q346R	0.085
neutral_pygocentrus20190617-200341.results	mgrn1b	A469T	0.034
neutral_pygocentrus20190617-200341.results	nf1a	E196G	0.680
neutral_pygocentrus20190617-200341.results	nf1a	S215N	0.599
neutral_pygocentrus20190617-200341.results	nf1a	W267S	0.925
neutral_pygocentrus20190617-200341.results	nf1a	S384P	0.906
neutral_pygocentrus20190617-200341.results	nf1a	P405R	0.677
neutral_pygocentrus20190617-200341.results	nf1a	E524G	0.579
neutral_pygocentrus20190617-200341.results	nf1a	G1321R	0.888
neutral_pygocentrus20190617-200341.results	nf1a	F1413L	0.244
neutral_pygocentrus20190617-200341.results	nf1a	N1429D	0.448
neutral_pygocentrus20190617-200341.results	nf1a	A1459T	0.214
neutral_pygocentrus20190617-200341.results	nf1a	L1477F	0.218
neutral_pygocentrus20190617-200341.results	nf1a	P1751S	0.338
neutral_pygocentrus20190617-200341.results	nf1a	I1754N	0.406
neutral_pygocentrus20190617-200341.results	nf1a	C1970W	0.768
neutral_pygocentrus20190617-200341.results	nf1a	F2005S	0.898
neutral_pygocentrus20190617-200341.results	nf1a	L2073P	0.652
neutral_pygocentrus20190617-200341.results	nf1a	E2371G	0.562
neutral_pygocentrus20190617-200341.results	nf1a	N2457I	0.168
neutral_pygocentrus20190617-200341.results	nf1b	R48S	0.642
neutral_pygocentrus20190617-200341.results	nf1b	L179F	0.767
neutral_pygocentrus20190617-200341.results	nf1b	K205E	0.615
neutral_pygocentrus20190617-200341.results	nf1b	L276F	0.634
neutral_pygocentrus20190617-200341.results	nf1b	K326E	0.616
neutral_pygocentrus20190617-200341.results	nf1b	G367D	0.408
neutral_pygocentrus20190617-200341.results	nf1b	E541K	0.325
neutral_pygocentrus20190617-200341.results	nf1b	E548G	0.441
neutral_pygocentrus20190617-200341.results	nf1b	I625V	0.110
neutral_pygocentrus20190617-200341.results	nf1b	M796V	0.087
neutral_pygocentrus20190617-200341.results	nf1b	R858S	0.220
neutral_pygocentrus20190617-200341.results	nf1b	R1091K	0.574
neutral_pygocentrus20190617-200341.results	nf1b	Q1285H	0.296
neutral_pygocentrus20190617-200341.results	nf1b	M1989R	0.493
neutral_pygocentrus20190617-200341.results	nf1b	A1997V	0.316
neutral_pygocentrus20190617-200341.results	nf1b	F2056S	0.381
neutral_pygocentrus20190617-200341.results	nf1b	D2594V	0.693
neutral_pygocentrus20190617-200341.results	nf1b	P2620S	0.143
neutral_pygocentrus20190617-200341.results	ostm1	S120P	0.466
neutral_pygocentrus20190617-200341.results	ostm1	S132I	0.265
neutral_pygocentrus20190617-200341.results	ostm1	E167K	0.245
neutral_pygocentrus20190617-200341.results	pah	Y196H	0.465
neutral_pygocentrus20190617-200341.results	pomcb	H173N	0.883
neutral_pygocentrus20190617-200341.results	rab32a	T12Q	0.412
neutral_pygocentrus20190617-200341.results	rab32b	F41V	0.712
neutral_pygocentrus20190617-200341.results	shroom2a	S110G	0.131
neutral_pygocentrus20190617-200341.results	shroom2a	K650R	0.061
neutral_pygocentrus20190617-200341.results	shroom2a	G940D	0.211
neutral_pygocentrus20190617-200341.results	shroom2a	T943H	0.105
neutral_pygocentrus20190617-200341.results	shroom2a	L969P	0.089
neutral_pygocentrus20190617-200341.results	shroom2a	A994V	0.465
neutral_pygocentrus20190617-200341.results	shroom2a	P1049Q	0.071
neutral_pygocentrus20190617-200341.results	shroom2a	S1072R	0.099
neutral_pygocentrus20190617-200341.results	shroom2a	D1342E	0.041
neutral_pygocentrus20190617-200341.results	shroom2a	S1530N	0.067
neutral_pygocentrus20190617-200341.results	shroom2a	K1535E	0.294
neutral_pygocentrus20190617-200341.results	shroom2a	I1540T	0.369
neutral_pygocentrus20190617-200341.results	shroom2b	N102D	0.067
neutral_pygocentrus20190617-200341.results	shroom2b	V213A	0.081
neutral_pygocentrus20190617-200341.results	shroom2b	N793S	0.047
neutral_pygocentrus20190617-200341.results	shroom2b	P1216T	0.238
neutral_pygocentrus20190617-200341.results	shroom2b	L1355V	0.536
neutral_pygocentrus20190617-200341.results	shroom2b	Y1373S	0.485
neutral_pygocentrus20190617-200341.results	slc7a11	A344G	0.487
neutral_pygocentrus20190617-200341.results	slc7a11	T375A	0.301
neutral_pygocentrus20190617-200341.results	slc7a11	G450W	0.726
neutral_pygocentrus20190617-200341.results	slc7a11	K472T	0.685
neutral_pygocentrus20190617-200341.results	zeb2a	E183D	0.229
neutral_pygocentrus20190617-200341.results	zeb2a	N462T	0.532
neutral_pygocentrus20190617-200341.results	zeb2a	R627C	0.142
neutral_pygocentrus20190617-200341.results	zeb2a	V684A	0.153
neutral_pygocentrus20190617-200341.results	zeb2a	A694V	0.396
neutral_pygocentrus20190617-200341.results	zeb2a	N721D	0.110
neutral_pygocentrus20190617-200341.results	zeb2a	P889S	0.372
neutral_pygocentrus20190617-200341.results	zeb2a	L1043F	0.490
neutral_pygocentrus20190617-200341.results	zeb2a	R1048H	0.423
neutral_pygocentrus20190617-200341.results	zeb2a	N1076S	0.139
neutral_pygocentrus20190617-200341.results	zeb2b	E183Q	0.340
neutral_pygocentrus20190617-200341.results	zeb2b	K297E	0.351
neutral_pygocentrus20190617-200341.results	zeb2b	P453T	0.316
neutral_pygocentrus20190617-200341.results	zeb2b	K526Q	0.584
neutral_pygocentrus20190617-200341.results	zeb2b	D745E	0.082
neutral_pygocentrus20190617-200341.results	zeb2b	L817Q	0.147
neutral_pygocentrus20190617-200341.results	zeb2b	E1154G	0.189
neutral_pygocentrus20190617-200341.results	zeb2b	D1198G	0.353
neutral_pygocentrus20190617-200341.results	crhb	K95T	0.336
neutral_pygocentrus20190617-200341.results	dctn1a	S136T	0.048
neutral_pygocentrus20190617-200341.results	dctn1a	L270R	0.542
neutral_pygocentrus20190617-200341.results	dctn1a	M388V	0.133
neutral_pygocentrus20190617-200341.results	dctn1a	N467D	0.135
neutral_pygocentrus20190617-200341.results	dctn1a	V625A	0.091
neutral_pygocentrus20190617-200341.results	dctn1a	C740R	0.576
neutral_pygocentrus20190617-200341.results	dctn1a	M801I	0.078
neutral_pygocentrus20190617-200341.results	dctn1a	S932L	0.130
neutral_pygocentrus20190617-200341.results	dctn1a	Q1028K	0.397
neutral_pygocentrus20190617-200341.results	dctn1a	Q1037K	0.455
neutral_pygocentrus20190617-200341.results	dctn1a	K1116N	0.272
neutral_pygocentrus20190617-200341.results	dctn1a	Q1179R	0.137
neutral_pygocentrus20190617-200341.results	dctn1b	R92P	0.811
neutral_pygocentrus20190617-200341.results	dctn1b	M279T	0.059
neutral_pygocentrus20190617-200341.results	dctn1b	E480K	0.207
neutral_pygocentrus20190617-200341.results	dctn1b	R581S	0.174
neutral_pygocentrus20190617-200341.results	dctn1b	K689I	0.593
neutral_pygocentrus20190617-200341.results	dctn1b	A717V	0.116
neutral_pygocentrus20190617-200341.results	dctn1b	T1127N	0.264
neutral_pygocentrus20190617-200341.results	dctn2	G173E	0.216
neutral_pygocentrus20190617-200341.results	dctn2	L175P	0.660
neutral_pygocentrus20190617-200341.results	map2k1	P16S	0.104
neutral_pygocentrus20190617-200341.results	mlpha	K30E	0.317
neutral_pygocentrus20190617-200341.results	mlpha	V75A	0.166
neutral_pygocentrus20190617-200341.results	mlpha	E170A	0.091
neutral_pygocentrus20190617-200341.results	mlpha	R291L	0.180
neutral_pygocentrus20190617-200341.results	mlpha	I311V	0.033
neutral_pygocentrus20190617-200341.results	mlpha	M354V	0.041
neutral_pygocentrus20190617-200341.results	mlpha	M397K	0.236
neutral_pygocentrus20190617-200341.results	mlpha	L448F	0.076
neutral_pygocentrus20190617-200341.results	mlphb	M1L	0.230
neutral_pygocentrus20190617-200341.results	mlphb	G265R	0.279
neutral_pygocentrus20190617-200341.results	mlphb	S434L	0.167
neutral_pygocentrus20190617-200341.results	mlphb	M568T	0.096
neutral_pygocentrus20190617-200341.results	myo7aa	G17S	0.461
neutral_pygocentrus20190617-200341.results	myo7aa	M130I	0.252
neutral_pygocentrus20190617-200341.results	myo7aa	C141F	0.907
neutral_pygocentrus20190617-200341.results	myo7aa	D293N	0.317
neutral_pygocentrus20190617-200341.results	myo7aa	S303L	0.411
neutral_pygocentrus20190617-200341.results	myo7aa	A598T	0.090
neutral_pygocentrus20190617-200341.results	myo7aa	M689I	0.319
neutral_pygocentrus20190617-200341.results	myo7aa	M790I	0.394
neutral_pygocentrus20190617-200341.results	myo7aa	L1111M	0.169
neutral_pygocentrus20190617-200341.results	myo7aa	E1389D	0.373
neutral_pygocentrus20190617-200341.results	myo7aa	P1578S	0.177
neutral_pygocentrus20190617-200341.results	myo7aa	Y1681H	0.504
neutral_pygocentrus20190617-200341.results	myo7aa	H1825T	0.396
neutral_pygocentrus20190617-200341.results	myo7aa	F1878S	0.844
neutral_pygocentrus20190617-200341.results	myo7aa	E1920G	0.796
neutral_pygocentrus20190617-200341.results	myo7aa	I2095T	0.776
neutral_pygocentrus20190617-200341.results	myo7ab	G43R	0.569
neutral_pygocentrus20190617-200341.results	myo7ab	I119T	0.709
neutral_pygocentrus20190617-200341.results	myo7ab	D481A	0.339
neutral_pygocentrus20190617-200341.results	myo7ab	F516S	0.842
neutral_pygocentrus20190617-200341.results	myo7ab	T608I	0.130
neutral_pygocentrus20190617-200341.results	myo7ab	L1189S	0.760
neutral_pygocentrus20190617-200341.results	myo7ab	L1313P	0.913
neutral_pygocentrus20190617-200341.results	myo7ab	Y1328C	0.889
neutral_pygocentrus20190617-200341.results	myo7ab	F1403L	0.337
neutral_pygocentrus20190617-200341.results	myo7ab	C1734R	0.365
neutral_pygocentrus20190617-200341.results	myo7ab	S1777R	0.434
neutral_pygocentrus20190617-200341.results	pmela	T307A	0.057
neutral_pygocentrus20190617-200341.results	pmela	A415P	0.064
neutral_pygocentrus20190617-200341.results	pmela	E428Q	0.054
neutral_pygocentrus20190617-200341.results	pmela	P680R	0.789
neutral_pygocentrus20190617-200341.results	pmelb	I203T	0.045
neutral_pygocentrus20190617-200341.results	pmelb	W253R	0.938
neutral_pygocentrus20190617-200341.results	pmelb	T346A	0.175
neutral_pygocentrus20190617-200341.results	pmelb	V366A	0.054
neutral_pygocentrus20190617-200341.results	pmelb	D398V	0.159
neutral_pygocentrus20190617-200341.results	rab11ba	E108G	0.884
neutral_pygocentrus20190617-200341.results	rab11ba	S154L	0.869
neutral_pygocentrus20190617-200341.results	rab1ab	A29V	0.662
neutral_pygocentrus20190617-200341.results	rab3ip	N235K	0.185
neutral_pygocentrus20190617-200341.results	rab3ip	S414Y	0.687
neutral_pygocentrus20190617-200341.results	rab8a	D168E	0.371
neutral_pygocentrus20190617-200341.results	rab8a	G184D	0.275
neutral_pygocentrus20190617-200341.results	rab8a	I191V	0.069
neutral_pygocentrus20190617-200341.results	ric8b	L256P	0.649
neutral_pygocentrus20190617-200341.results	ric8b	A425T	0.816
neutral_pygocentrus20190617-200341.results	ric8b	E503D	0.351
neutral_pygocentrus20190617-200341.results	tmem33	F59S	0.546
neutral_pygocentrus20190617-200341.results	tmem33	R195L	0.598
neutral_pygocentrus20190617-200341.results	ap1g1	S36P	0.708
neutral_pygocentrus20190617-200341.results	ap1g1	S263P	0.669
neutral_pygocentrus20190617-200341.results	ap1g1	I422T	0.699
neutral_pygocentrus20190617-200341.results	ap1g1	I585N	0.681
neutral_pygocentrus20190617-200341.results	ap1g1	V636L	0.137
neutral_pygocentrus20190617-200341.results	ap1m1	R104G	0.814
neutral_pygocentrus20190617-200341.results	ap1m1	M118T	0.688
neutral_pygocentrus20190617-200341.results	ap1m1	E221G	0.529
neutral_pygocentrus20190617-200341.results	ap1m1	I256N	0.809
neutral_pygocentrus20190617-200341.results	ap3d1	V898A	0.043
neutral_pygocentrus20190617-200341.results	ap3d1	P900S	0.096
neutral_pygocentrus20190617-200341.results	ap3d1	P1009S	0.168
neutral_pygocentrus20190617-200341.results	ap3d1	S1053R	0.233
neutral_pygocentrus20190617-200341.results	ap3d1	H1186R	0.590
neutral_pygocentrus20190617-200341.results	arcn1a	E158K	0.457
neutral_pygocentrus20190617-200341.results	arcn1a	K222E	0.369
neutral_pygocentrus20190617-200341.results	arcn1b	M1I	0.942
neutral_pygocentrus20190617-200341.results	arcn1b	E154K	0.435
neutral_pygocentrus20190617-200341.results	arcn1b	D425H	0.385
neutral_pygocentrus20190617-200341.results	arcn1b	I438T	0.348
neutral_pygocentrus20190617-200341.results	bloc1s3	A28S	0.063
neutral_pygocentrus20190617-200341.results	bloc1s3	P32L	0.102
neutral_pygocentrus20190617-200341.results	bloc1s5	T64K	0.097
neutral_pygocentrus20190617-200341.results	cd63	M1L	0.960
neutral_pygocentrus20190617-200341.results	cd63	I29T	0.689
neutral_pygocentrus20190617-200341.results	cd63	I87V	0.118
neutral_pygocentrus20190617-200341.results	dtnbp1a	K70Q	0.179
neutral_pygocentrus20190617-200341.results	dtnbp1a	F146S	0.227
neutral_pygocentrus20190617-200341.results	dtnbp1b	P114L	0.114
neutral_pygocentrus20190617-200341.results	hps3	A200V	0.712
neutral_pygocentrus20190617-200341.results	hps3	E282A	0.296
neutral_pygocentrus20190617-200341.results	hps3	R303G	0.759
neutral_pygocentrus20190617-200341.results	hps3	F328V	0.426
neutral_pygocentrus20190617-200341.results	hps3	N354I	0.319
neutral_pygocentrus20190617-200341.results	hps3	Y359C	0.810
neutral_pygocentrus20190617-200341.results	hps5	D214N	0.406
neutral_pygocentrus20190617-200341.results	hps5	I338T	0.631
neutral_pygocentrus20190617-200341.results	hps5	P706R	0.292
neutral_pygocentrus20190617-200341.results	hps5	L723Q	0.570
neutral_pygocentrus20190617-200341.results	hps5	P1066A	0.337
neutral_pygocentrus20190617-200341.results	kif13a	T911M	0.155
neutral_pygocentrus20190617-200341.results	kif13a	A1097T	0.257
neutral_pygocentrus20190617-200341.results	kif13a	L1113F	0.205
neutral_pygocentrus20190617-200341.results	kif13a	S1233F	0.673
neutral_pygocentrus20190617-200341.results	kif13a	E1584G	0.285
neutral_pygocentrus20190617-200341.results	kif13a	C1805G	0.110
neutral_pygocentrus20190617-200341.results	kif13a	E1843G	0.245
neutral_pygocentrus20190617-200341.results	kif13a	G1886R	0.921
neutral_pygocentrus20190617-200341.results	lyst	V96E	0.515
neutral_pygocentrus20190617-200341.results	lyst	S211T	0.050
neutral_pygocentrus20190617-200341.results	lyst	V311A	0.239
neutral_pygocentrus20190617-200341.results	lyst	H566Y	0.518
neutral_pygocentrus20190617-200341.results	lyst	L622P	0.189
neutral_pygocentrus20190617-200341.results	lyst	Y791H	0.647
neutral_pygocentrus20190617-200341.results	lyst	S819N	0.100
neutral_pygocentrus20190617-200341.results	lyst	A1328T	0.103
neutral_pygocentrus20190617-200341.results	lyst	L1718M	0.385
neutral_pygocentrus20190617-200341.results	lyst	S1820P	0.206
neutral_pygocentrus20190617-200341.results	lyst	Q1864P	0.786
neutral_pygocentrus20190617-200341.results	lyst	L1991P	0.676
neutral_pygocentrus20190617-200341.results	lyst	V2352A	0.658
neutral_pygocentrus20190617-200341.results	lyst	I2490M	0.197
neutral_pygocentrus20190617-200341.results	lyst	A2532T	0.156
neutral_pygocentrus20190617-200341.results	lyst	V3052A	0.165
neutral_pygocentrus20190617-200341.results	lyst	A3225T	0.492
neutral_pygocentrus20190617-200341.results	lyst	Q3518H	0.279
neutral_pygocentrus20190617-200341.results	lyst	S3559N	0.199
neutral_pygocentrus20190617-200341.results	nsfa	D512E	0.213
neutral_pygocentrus20190617-200341.results	nsfa	V539M	0.521
neutral_pygocentrus20190617-200341.results	nsfa	T646A	0.868
neutral_pygocentrus20190617-200341.results	nsfa	V677I	0.035
neutral_pygocentrus20190617-200341.results	nsfa	S717F	0.774
neutral_pygocentrus20190617-200341.results	nsfb	T96I	0.530
neutral_pygocentrus20190617-200341.results	nsfb	I149T	0.669
neutral_pygocentrus20190617-200341.results	nsfb	G162D	0.435
neutral_pygocentrus20190617-200341.results	nsfb	D377N	0.824
neutral_pygocentrus20190617-200341.results	nsfb	T472A	0.187
neutral_pygocentrus20190617-200341.results	nsfb	S660F	0.382
neutral_pygocentrus20190617-200341.results	rabggta	Q13R	0.093
neutral_pygocentrus20190617-200341.results	rabggta	G157A	0.236
neutral_pygocentrus20190617-200341.results	rabggta	N556D	0.723
neutral_pygocentrus20190617-200341.results	snapin	Q29R	0.089
neutral_pygocentrus20190617-200341.results	th	K112E	0.339
neutral_pygocentrus20190617-200341.results	th	F297L	0.758
neutral_pygocentrus20190617-200341.results	th	V411L	0.261
neutral_pygocentrus20190617-200341.results	txndc5	A318T	0.781
neutral_pygocentrus20190617-200341.results	txndc5	L391S	0.793
neutral_pygocentrus20190617-200341.results	vps33a	I249T	0.642
neutral_pygocentrus20190617-200341.results	vps33a	Y491H	0.344
neutral_pygocentrus20190617-200341.results	vps33a	E595Q	0.177
neutral_pygocentrus20190617-200341.results	vps39	M1L	0.827
neutral_pygocentrus20190617-200341.results	vps39	H89Y	0.305
neutral_pygocentrus20190617-200341.results	vps39	V249E	0.748
neutral_pygocentrus20190617-200341.results	vps39	Q338R	0.379
neutral_pygocentrus20190617-200341.results	vps39	Y408C	0.615
neutral_pygocentrus20190617-200341.results	vps39	Y530F	0.289
neutral_pygocentrus20190617-200341.results	vps39	L615V	0.396
neutral_pygocentrus20190617-200341.results	gpnmb	T172A	0.511
neutral_pygocentrus20190617-200341.results	gpnmb	A242P	0.396
neutral_pygocentrus20190617-200341.results	gpnmb	Q381P	0.142
neutral_pygocentrus20190617-200341.results	sdcbp	S81P	0.214
neutral_pygocentrus20190617-200341.results	sdcbp	I304T	0.347
neutral_pygocentrus20190617-200341.results	slc24a4a	F179L	0.618
neutral_pygocentrus20190617-200341.results	slc24a4a	F208S	0.713
neutral_pygocentrus20190617-200341.results	slc24a4a	V280D	0.485
neutral_pygocentrus20190617-200341.results	slc24a4a	G283V	0.486
neutral_pygocentrus20190617-200341.results	slc24a4b	T93A	0.102
neutral_pygocentrus20190617-200341.results	slc24a4b	L154R	0.859
neutral_pygocentrus20190617-200341.results	slc24a4b	T291H	0.841
neutral_pygocentrus20190617-200341.results	slc24a4b	V401A	0.231
neutral_pygocentrus20190617-200341.results	trpm1a	M243I	0.094
neutral_pygocentrus20190617-200341.results	trpm1a	S244F	0.449
neutral_pygocentrus20190617-200341.results	trpm1a	Q296E	0.329
neutral_pygocentrus20190617-200341.results	trpm1a	M387V	0.297
neutral_pygocentrus20190617-200341.results	trpm1a	H448Q	0.193
neutral_pygocentrus20190617-200341.results	trpm1a	G477S	0.332
neutral_pygocentrus20190617-200341.results	trpm1a	E645K	0.134
neutral_pygocentrus20190617-200341.results	trpm1a	V668A	0.538
neutral_pygocentrus20190617-200341.results	trpm1a	D830V	0.467
neutral_pygocentrus20190617-200341.results	trpm1a	D846H	0.220
neutral_pygocentrus20190617-200341.results	trpm1a	V1032G	0.855
neutral_pygocentrus20190617-200341.results	trpm1a	C1296R	0.338
neutral_pygocentrus20190617-200341.results	trpm1a	S1439A	0.066
neutral_pygocentrus20190617-200341.results	trpm1b	N398D	0.065
neutral_pygocentrus20190617-200341.results	vat1	S40R	0.060
neutral_pygocentrus20190617-201004.results	bnc2	N279D	0.066
neutral_pygocentrus20190617-201004.results	bnc2	H752T	0.069
neutral_pygocentrus20190617-201004.results	bnc2	S1007L	0.190
neutral_pygocentrus20190617-201004.results	bnc2	F1197S	0.891
neutral_pygocentrus20190617-201004.results	cdh2	V227M	0.544
neutral_pygocentrus20190617-201004.results	cdh2	P237L	0.814
neutral_pygocentrus20190617-201004.results	cdh2	Q257E	0.385
neutral_pygocentrus20190617-201004.results	cdh2	P330S	0.338
neutral_pygocentrus20190617-201004.results	cdh2	F369S	0.908
neutral_pygocentrus20190617-201004.results	cdh2	Y552T	0.803
neutral_pygocentrus20190617-201004.results	cdh2	I635C	0.414
neutral_pygocentrus20190617-201004.results	cdh2	T680P	0.766
neutral_pygocentrus20190617-201004.results	cdh2	T772H	0.513
neutral_pygocentrus20190617-201004.results	lef1	T194C	0.205
neutral_pygocentrus20190617-201004.results	nrarpa	E27A	0.467
neutral_pygocentrus20190617-201004.results	nrarpb	L61S	0.628
neutral_pygocentrus20190617-201004.results	nrarpb	A110V	0.480
neutral_pygocentrus20190617-201004.results	ovol1a	N73D	0.249
neutral_pygocentrus20190617-201004.results	ovol1a	A263T	0.162
neutral_pygocentrus20190617-201004.results	ovol1b	C35F	0.394
neutral_pygocentrus20190617-201004.results	ovol1b	A149G	0.135
neutral_pygocentrus20190617-201004.results	ovol1b	C170T	0.757
neutral_pygocentrus20190617-201004.results	ovol1b	T270N	0.247
neutral_pygocentrus20190617-201004.results	wnt3a	F9S	0.185
neutral_pygocentrus20190617-201004.results	wnt3a	S157N	0.682
neutral_pygocentrus20190617-201004.results	wnt3a	R177C	0.386
neutral_pygocentrus20190617-201004.results	wnt3a	H199Y	0.433
neutral_pygocentrus20190617-201004.results	wnt3a	C218R	0.918
neutral_pygocentrus20190617-201004.results	wnt3a	I305M	0.268
neutral_pygocentrus20190617-201004.results	gch1	M216T	0.914
neutral_pygocentrus20190617-201004.results	gchfr	T17I	0.746
neutral_pygocentrus20190617-201004.results	pax7b	S194T	0.144
neutral_pygocentrus20190617-201004.results	pax7b	D249N	0.523
neutral_pygocentrus20190617-201004.results	pax7b	M303I	0.181
neutral_pygocentrus20190617-201004.results	pax7b	S347R	0.246
neutral_pygocentrus20190617-201004.results	pax3a	E119K	0.451
neutral_pygocentrus20190617-201004.results	pax3a	S432C	0.099
neutral_pygocentrus20190617-201004.results	pax3b	L41P	0.929
neutral_pygocentrus20190617-201004.results	pax3b	H300L	0.363
neutral_pygocentrus20190617-201004.results	pax3b	P332T	0.285
neutral_pygocentrus20190617-201004.results	pax3b	A427V	0.127
neutral_pygocentrus20190617-201004.results	slc2a11a	I93L	0.201
neutral_pygocentrus20190617-201004.results	slc2a11a	L256P	0.711
neutral_pygocentrus20190617-201004.results	slc2a11a	E302V	0.727
neutral_pygocentrus20190617-201004.results	slc2a11b	I47V	0.262
neutral_pygocentrus20190617-201004.results	slc2a11b	V92I	0.094
neutral_pygocentrus20190617-201004.results	slc2a11b	I292T	0.567
neutral_pygocentrus20190617-201004.results	slc2a11b	A337S	0.287
neutral_pygocentrus20190617-201004.results	slc2a11b	V452L	0.460
neutral_pygocentrus20190617-201004.results	slc2a11l	I18T	0.306
neutral_pygocentrus20190617-201004.results	slc2a11l	A222G	0.060
neutral_pygocentrus20190617-201004.results	slc2a11l	V331M	0.437
neutral_pygocentrus20190617-201004.results	slc2a11l	V458A	0.664
neutral_pygocentrus20190617-201004.results	slc2a15b	Y377N	0.905
neutral_pygocentrus20190617-201004.results	xdh	Q115R	0.785
neutral_pygocentrus20190617-201004.results	xdh	M646V	0.293
neutral_pygocentrus20190617-201004.results	xdh	V688A	0.745
neutral_pygocentrus20190617-201004.results	xdh	V845I	0.591
neutral_pygocentrus20190617-201004.results	xdh	N909D	0.860
neutral_pygocentrus20190617-201004.results	xdh	D998N	0.205
neutral_pygocentrus20190617-201004.results	xdh	A1103T	0.301
neutral_pygocentrus20190617-201004.results	xdh	M1110R	0.750
neutral_pygocentrus20190617-201004.results	xdh	D1340N	0.268
neutral_pygocentrus20190617-201004.results	chm	S264L	0.521
neutral_pygocentrus20190617-201004.results	chm	K533R	0.233
neutral_pygocentrus20190617-201004.results	csf1b	K37Q	0.107
neutral_pygocentrus20190617-201004.results	csf1ra	T126D	0.510
neutral_pygocentrus20190617-201004.results	csf1ra	F241L	0.402
neutral_pygocentrus20190617-201004.results	csf1ra	Y243C	0.580
neutral_pygocentrus20190617-201004.results	csf1ra	N367D	0.182
neutral_pygocentrus20190617-201004.results	csf1ra	P568L	0.429
neutral_pygocentrus20190617-201004.results	csf1rb	I166T	0.781
neutral_pygocentrus20190617-201004.results	csf1rb	M180I	0.216
neutral_pygocentrus20190617-201004.results	csf1rb	N232T	0.575
neutral_pygocentrus20190617-201004.results	csf1rb	V322A	0.276
neutral_pygocentrus20190617-201004.results	csf1rb	E357G	0.454
neutral_pygocentrus20190617-201004.results	csf1rb	D698H	0.406
neutral_pygocentrus20190617-201004.results	csf1rb	G719C	0.395
neutral_pygocentrus20190617-201004.results	csf1rb	G842C	0.930
neutral_pygocentrus20190617-201004.results	ece2a	E24K	0.461
neutral_pygocentrus20190617-201004.results	ece2a	I72V	0.246
neutral_pygocentrus20190617-201004.results	ece2b	G55S	0.124
neutral_pygocentrus20190617-201004.results	ece2b	F76V	0.473
neutral_pygocentrus20190617-201004.results	ece2b	K275T	0.415
neutral_pygocentrus20190617-201004.results	ece2b	P339L	0.778
neutral_pygocentrus20190617-201004.results	ece2b	F701S	0.943
neutral_pygocentrus20190617-201004.results	ednrba	I204S	0.822
neutral_pygocentrus20190617-201004.results	ednrba	V289L	0.155
neutral_pygocentrus20190617-201004.results	ednrbb	E275G	0.461
neutral_pygocentrus20190617-201004.results	ednrbb	D309G	0.638
neutral_pygocentrus20190617-201004.results	ednrbb	P377L	0.136
neutral_pygocentrus20190617-201004.results	fbxw4	F4L	0.189
neutral_pygocentrus20190617-201004.results	fbxw4	C142F	0.481
neutral_pygocentrus20190617-201004.results	fbxw4	F209T	0.316
neutral_pygocentrus20190617-201004.results	fbxw4	G270A	0.520
neutral_pygocentrus20190617-201004.results	fbxw4	R345H	0.237
neutral_pygocentrus20190617-201004.results	fhl2a	C129Y	0.917
neutral_pygocentrus20190617-201004.results	fhl2b	R199H	0.234
neutral_pygocentrus20190617-201004.results	fhl2b	F263S	0.854
neutral_pygocentrus20190617-201004.results	foxd3	Q79R	0.045
neutral_pygocentrus20190617-201004.results	foxd3	G183C	0.916
neutral_pygocentrus20190617-201004.results	foxd3	S296P	0.230
neutral_pygocentrus20190617-201004.results	gart	F368S	0.953
neutral_pygocentrus20190617-201004.results	gart	G881D	0.539
neutral_pygocentrus20190617-201004.results	gart	A952G	0.444
neutral_pygocentrus20190617-201004.results	impdh1a	Y369T	0.664
neutral_pygocentrus20190617-201004.results	impdh1a	S524P	0.838
neutral_pygocentrus20190617-201004.results	impdh1b	S142L	0.514
neutral_pygocentrus20190617-201004.results	impdh1b	D315N	0.772
neutral_pygocentrus20190617-201004.results	impdh1b	G340V	0.919
neutral_pygocentrus20190617-201004.results	ltk	I185T	0.575
neutral_pygocentrus20190617-201004.results	ltk	S283F	0.302
neutral_pygocentrus20190617-201004.results	ltk	H329L	0.415
neutral_pygocentrus20190617-201004.results	ltk	R333I	0.189
neutral_pygocentrus20190617-201004.results	ltk	R359Q	0.134
neutral_pygocentrus20190617-201004.results	ltk	T612C	0.828
neutral_pygocentrus20190617-201004.results	ltk	I1043T	0.813
neutral_pygocentrus20190617-201004.results	ltk	W1113S	0.949
neutral_pygocentrus20190617-201004.results	ltk	V1434M	0.055
neutral_pygocentrus20190617-201004.results	ltk	H1461R	0.061
neutral_pygocentrus20190617-201004.results	med12	Q213R	0.272
neutral_pygocentrus20190617-201004.results	med12	G524R	0.923
neutral_pygocentrus20190617-201004.results	med12	R546M	0.350
neutral_pygocentrus20190617-201004.results	med12	T849Y	0.326
neutral_pygocentrus20190617-201004.results	med12	N998H	0.451
neutral_pygocentrus20190617-201004.results	med12	T1014A	0.095
neutral_pygocentrus20190617-201004.results	med12	H1020Q	0.177
neutral_pygocentrus20190617-201004.results	med12	S1074P	0.438
neutral_pygocentrus20190617-201004.results	med12	G1081S	0.759
neutral_pygocentrus20190617-201004.results	med12	K1753R	0.092
neutral_pygocentrus20190617-201004.results	med12	M1885V	0.098
neutral_pygocentrus20190617-201004.results	med12	Q2137H	0.249
neutral_pygocentrus20190617-201004.results	med12	P2171A	0.177
neutral_pygocentrus20190617-201004.results	mpv17	A53V	0.643
neutral_pygocentrus20190617-201004.results	oca2	G256R	0.539
neutral_pygocentrus20190617-201004.results	oca2	T286A	0.270
neutral_pygocentrus20190617-201004.results	oca2	F287V	0.630
neutral_pygocentrus20190617-201004.results	oca2	L513Q	0.839
neutral_pygocentrus20190617-201004.results	oca2	V685A	0.730
neutral_pygocentrus20190617-201004.results	oca2	P762L	0.704
neutral_pygocentrus20190617-201004.results	pnp4a	F87L	0.834
neutral_pygocentrus20190617-201004.results	pnp4a	G192D	0.940
neutral_pygocentrus20190617-201004.results	pnp4a	Q274R	0.214
neutral_pygocentrus20190617-201004.results	pnp4b	K100E	0.459
neutral_pygocentrus20190617-201004.results	pnp4b	A184P	0.405
neutral_pygocentrus20190617-201004.results	sox10	E250V	0.220
neutral_pygocentrus20190617-201004.results	sox10	D311G	0.810
neutral_pygocentrus20190617-201004.results	sox9a	Q119L	0.496
neutral_pygocentrus20190617-201004.results	sox9a	S269R	0.332
neutral_pygocentrus20190617-201004.results	sox9a	T402N	0.148
neutral_pygocentrus20190617-201004.results	sox9b	G135V	0.246
neutral_pygocentrus20190617-201004.results	sox9b	I268V	0.166
neutral_pygocentrus20190617-201004.results	tfap2a	V40A	0.090
neutral_pygocentrus20190617-201004.results	tfap2a	K268E	0.578
neutral_pygocentrus20190617-201004.results	tfap2a	G295D	0.311
neutral_pygocentrus20190617-201004.results	tfap2a	V307L	0.213
neutral_pygocentrus20190617-201004.results	trim33	S444G	0.176
neutral_pygocentrus20190617-201004.results	trim33	T445I	0.242
neutral_pygocentrus20190617-201004.results	trim33	A706T	0.080
neutral_pygocentrus20190617-201004.results	trim33	I723V	0.035
neutral_pygocentrus20190617-201004.results	trim33	G916S	0.071
neutral_pygocentrus20190617-201004.results	ghra	T74C	0.442
neutral_pygocentrus20190617-201004.results	ghra	I266V	0.146
neutral_pygocentrus20190617-201004.results	ghrb	K79N	0.243
neutral_pygocentrus20190617-201004.results	ghrb	A461G	0.501
neutral_pygocentrus20190617-201004.results	ghrb	T463I	0.133
neutral_pygocentrus20190617-201004.results	leo1	H448Y	0.257
neutral_pygocentrus20190617-201004.results	leo1	R676K	0.181
neutral_pygocentrus20190617-201004.results	sox5	A73T	0.053
neutral_pygocentrus20190617-201004.results	sox5	K140E	0.115
neutral_pygocentrus20190617-201004.results	sox5	S350R	0.120
neutral_pygocentrus20190617-201004.results	sox5	S369R	0.087
neutral_pygocentrus20190617-201004.results	sox5	P708L	0.084
neutral_pygocentrus20190617-201004.results	sox5	D735A	0.171
neutral_pygocentrus20190617-201004.results	mycbp2	P237S	0.093
neutral_pygocentrus20190617-201004.results	mycbp2	V278A	0.199
neutral_pygocentrus20190617-201004.results	mycbp2	L314P	0.909
neutral_pygocentrus20190617-201004.results	mycbp2	T394I	0.501
neutral_pygocentrus20190617-201004.results	mycbp2	M652T	0.209
neutral_pygocentrus20190617-201004.results	mycbp2	T663I	0.370
neutral_pygocentrus20190617-201004.results	mycbp2	R868H	0.198
neutral_pygocentrus20190617-201004.results	mycbp2	D926N	0.402
neutral_pygocentrus20190617-201004.results	mycbp2	Y982T	0.335
neutral_pygocentrus20190617-201004.results	mycbp2	K1000E	0.538
neutral_pygocentrus20190617-201004.results	mycbp2	S1028T	0.310
neutral_pygocentrus20190617-201004.results	mycbp2	E1439G	0.335
neutral_pygocentrus20190617-201004.results	mycbp2	K1672I	0.426
neutral_pygocentrus20190617-201004.results	mycbp2	T1674I	0.635
neutral_pygocentrus20190617-201004.results	mycbp2	E1734A	0.178
neutral_pygocentrus20190617-201004.results	mycbp2	L1775P	0.928
neutral_pygocentrus20190617-201004.results	mycbp2	V1783I	0.126
neutral_pygocentrus20190617-201004.results	mycbp2	D1978H	0.382
neutral_pygocentrus20190617-201004.results	mycbp2	N2254D	0.285
neutral_pygocentrus20190617-201004.results	mycbp2	E2273A	0.218
neutral_pygocentrus20190617-201004.results	mycbp2	R2280G	0.202
neutral_pygocentrus20190617-201004.results	mycbp2	K2343N	0.526
neutral_pygocentrus20190617-201004.results	mycbp2	A2665G	0.115
neutral_pygocentrus20190617-201004.results	mycbp2	I3153M	0.156
neutral_pygocentrus20190617-201004.results	mycbp2	E3267T	0.294
neutral_pygocentrus20190617-201004.results	mycbp2	C3292T	0.895
neutral_pygocentrus20190617-201004.results	mycbp2	H3311R	0.840
neutral_pygocentrus20190617-201004.results	mycbp2	R3374S	0.124
neutral_pygocentrus20190617-201004.results	mycbp2	T3448A	0.162
neutral_pygocentrus20190617-201004.results	mycbp2	Q3600H	0.540
neutral_pygocentrus20190617-201004.results	mycbp2	L3714F	0.316
neutral_pygocentrus20190617-201004.results	mycbp2	V3749I	0.139
neutral_pygocentrus20190617-201004.results	mycbp2	A4134V	0.098
neutral_pygocentrus20190617-201004.results	mycbp2	K4244Q	0.508
neutral_pygocentrus20190617-201004.results	mycbp2	A4278V	0.611
neutral_pygocentrus20190617-201004.results	mycbp2	E4353V	0.444
neutral_pygocentrus20190617-201004.results	mycbp2	F4372I	0.334
neutral_pygocentrus20190617-201004.results	mycbp2	V4418M	0.130
neutral_pygocentrus20190617-201004.results	mycbp2	C4595Y	0.946
neutral_pygocentrus20190617-201004.results	pcbd1	K4E	0.352
neutral_pygocentrus20190617-201004.results	qdpra	T231A	0.652
neutral_pygocentrus20190617-201004.results	qdprb1	F26L	0.575
neutral_pygocentrus20190617-201004.results	qdprb1	V50F	0.667
neutral_pygocentrus20190617-201004.results	qdprb2	S175R	0.549
neutral_pygocentrus20190617-201004.results	qdprb2	T249I	0.760
neutral_pygocentrus20190617-201004.results	spra	S108T	0.467
neutral_pygocentrus20190617-201004.results	sprb	L32M	0.135
neutral_pygocentrus20190617-201004.results	sprb	Q72E	0.309
neutral_pygocentrus20190617-201004.results	sprb	V131M	0.203
neutral_pygocentrus20190617-201004.results	adam17a	Q781R	0.325
neutral_pygocentrus20190617-201004.results	adam17a	T840A	0.360
neutral_pygocentrus20190617-201004.results	adam17b	S17P	0.469
neutral_pygocentrus20190617-201004.results	adam17b	Y29N	0.314
neutral_pygocentrus20190617-201004.results	adam17b	R55K	0.425
neutral_pygocentrus20190617-201004.results	adam17b	H223Y	0.199
neutral_pygocentrus20190617-201004.results	adam17b	I285T	0.240
neutral_pygocentrus20190617-201004.results	adam17b	L382F	0.342
neutral_pygocentrus20190617-201004.results	adam17b	T392Y	0.243
neutral_pygocentrus20190617-201004.results	adamts20	C199Y	0.218
neutral_pygocentrus20190617-201004.results	adamts20	T261I	0.788
neutral_pygocentrus20190617-201004.results	adamts20	K393Q	0.410
neutral_pygocentrus20190617-201004.results	adamts20	R579H	0.589
neutral_pygocentrus20190617-201004.results	adamts20	L677F	0.691
neutral_pygocentrus20190617-201004.results	adamts20	T786A	0.356
neutral_pygocentrus20190617-201004.results	adamts20	E818K	0.307
neutral_pygocentrus20190617-201004.results	adamts20	R864C	0.254
neutral_pygocentrus20190617-201004.results	adamts20	G973R	0.512
neutral_pygocentrus20190617-201004.results	adamts20	W1131R	0.924
neutral_pygocentrus20190617-201004.results	adamts20	V1351A	0.739
neutral_pygocentrus20190617-201004.results	adrb2b	A24V	0.166
neutral_pygocentrus20190617-201004.results	adrb2b	D199N	0.566
neutral_pygocentrus20190617-201004.results	adrb2b	V229A	0.770
neutral_pygocentrus20190617-201004.results	adrb2b	R264K	0.135
neutral_pygocentrus20190617-201004.results	adrb2b	G400E	0.092
neutral_pygocentrus20190617-201004.results	apc	A15P	0.408
neutral_pygocentrus20190617-201004.results	apc	H256D	0.137
neutral_pygocentrus20190617-201004.results	apc	G273V	0.140
neutral_pygocentrus20190617-201004.results	apc	S387P	0.712
neutral_pygocentrus20190617-201004.results	apc	R396S	0.687
neutral_pygocentrus20190617-201004.results	apc	E559G	0.639
neutral_pygocentrus20190617-201004.results	apc	H666N	0.224
neutral_pygocentrus20190617-201004.results	apc	S774T	0.126
neutral_pygocentrus20190617-201004.results	apc	Q1022R	0.066
neutral_pygocentrus20190617-201004.results	apc	K1066T	0.126
neutral_pygocentrus20190617-201004.results	apc	G1096R	0.104
neutral_pygocentrus20190617-201004.results	apc	T1111C	0.100
neutral_pygocentrus20190617-201004.results	apc	E1158K	0.258
neutral_pygocentrus20190617-201004.results	apc	Y1274T	0.163
neutral_pygocentrus20190617-201004.results	apc	V1350A	0.072
neutral_pygocentrus20190617-201004.results	apc	S1419T	0.043
neutral_pygocentrus20190617-201004.results	apc	N1549D	0.127
neutral_pygocentrus20190617-201004.results	apc	F1788L	0.091
neutral_pygocentrus20190617-201004.results	apc	Q2070R	0.377
neutral_pygocentrus20190617-201004.results	apc	P2196S	0.053
neutral_pygocentrus20190617-201004.results	apc	T2328M	0.057
neutral_pygocentrus20190617-201004.results	apc	S2509C	0.164
neutral_pygocentrus20190617-201004.results	atp6v0b	S46C	0.790
neutral_pygocentrus20190617-201004.results	atp6v0b	A116V	0.312
neutral_pygocentrus20190617-201004.results	bcl2a	V159I	0.127
neutral_pygocentrus20190617-201004.results	bcl2b	I17T	0.670
neutral_pygocentrus20190617-201004.results	bcl2l11	H33R	0.102
neutral_pygocentrus20190617-201004.results	bcl2l11	L45F	0.108
neutral_pygocentrus20190617-201004.results	brsk2a	K63Q	0.405
neutral_pygocentrus20190617-201004.results	brsk2a	L215R	0.937
neutral_pygocentrus20190617-201004.results	brsk2a	K424N	0.130
neutral_pygocentrus20190617-201004.results	brsk2a	S502F	0.159
neutral_pygocentrus20190617-201004.results	brsk2a	V610M	0.086
neutral_pygocentrus20190617-201004.results	brsk2a	T779I	0.237
neutral_pygocentrus20190617-201004.results	brsk2b	H140Y	0.810
neutral_pygocentrus20190617-201004.results	brsk2b	H235Q	0.496
neutral_pygocentrus20190617-201004.results	c10orf11	V124F	0.284
neutral_pygocentrus20190617-201004.results	cited1	D99N	0.345
neutral_pygocentrus20190617-201004.results	cited1	A120V	0.093
neutral_pygocentrus20190617-201004.results	creb1a	E85K	0.198
neutral_pygocentrus20190617-201004.results	creb1a	G157R	0.527
neutral_pygocentrus20190617-201004.results	creb1a	A228S	0.206
neutral_pygocentrus20190617-201004.results	creb1b	P72A	0.146
neutral_pygocentrus20190617-201004.results	dct	P22H	0.842
neutral_pygocentrus20190617-201004.results	dct	A417T	0.695
neutral_pygocentrus20190617-201004.results	dock7	R394W	0.903
neutral_pygocentrus20190617-201004.results	dock7	K428E	0.306
neutral_pygocentrus20190617-201004.results	dock7	L522P	0.867
neutral_pygocentrus20190617-201004.results	dock7	T523N	0.367
neutral_pygocentrus20190617-201004.results	dock7	F571S	0.683
neutral_pygocentrus20190617-201004.results	dock7	H930R	0.201
neutral_pygocentrus20190617-201004.results	dock7	T1189I	0.356
neutral_pygocentrus20190617-201004.results	dock7	D1225V	0.641
neutral_pygocentrus20190617-201004.results	dock7	W1267R	0.294
neutral_pygocentrus20190617-201004.results	dock7	A1374D	0.361
neutral_pygocentrus20190617-201004.results	dock7	K1867R	0.316
neutral_pygocentrus20190617-201004.results	dock7	N1911K	0.201
neutral_pygocentrus20190617-201004.results	dock7	R1944C	0.713
neutral_pygocentrus20190617-201004.results	ece1	E258K	0.318
neutral_pygocentrus20190617-201004.results	ece1	N298S	0.311
neutral_pygocentrus20190617-201004.results	ece1	N374H	0.765
neutral_pygocentrus20190617-201004.results	ece1	N556S	0.784
neutral_pygocentrus20190617-201004.results	edar	Y57C	0.220
neutral_pygocentrus20190617-201004.results	edar	L302P	0.731
neutral_pygocentrus20190617-201004.results	edn3a	K75R	0.114
neutral_pygocentrus20190617-201004.results	edn3a	S111N	0.119
neutral_pygocentrus20190617-201004.results	egfra	E127G	0.265
neutral_pygocentrus20190617-201004.results	egfra	K143E	0.414
neutral_pygocentrus20190617-201004.results	erbb3a	T48M	0.162
neutral_pygocentrus20190617-201004.results	erbb3a	A125V	0.847
neutral_pygocentrus20190617-201004.results	erbb3a	Q186H	0.293
neutral_pygocentrus20190617-201004.results	erbb3a	L370P	0.961
neutral_pygocentrus20190617-201004.results	erbb3a	F372L	0.703
neutral_pygocentrus20190617-201004.results	erbb3a	V399I	0.198
neutral_pygocentrus20190617-201004.results	erbb3a	L444V	0.396
neutral_pygocentrus20190617-201004.results	erbb3a	D465G	0.642
neutral_pygocentrus20190617-201004.results	erbb3a	S490R	0.429
neutral_pygocentrus20190617-201004.results	erbb3a	R823L	0.300
neutral_pygocentrus20190617-201004.results	erbb3a	E1033D	0.131
neutral_pygocentrus20190617-201004.results	erbb3a	L1092P	0.241
neutral_pygocentrus20190617-201004.results	erbb3a	G1150E	0.111
neutral_pygocentrus20190617-201004.results	erbb3a	L1355F	0.128
neutral_pygocentrus20190617-201004.results	erbb3a	E1389A	0.137
neutral_pygocentrus20190617-201004.results	erbb3b	N151S	0.595
neutral_pygocentrus20190617-201004.results	erbb3b	N176D	0.480
neutral_pygocentrus20190617-201004.results	erbb3b	S504T	0.431
neutral_pygocentrus20190617-201004.results	erbb3b	A506V	0.211
neutral_pygocentrus20190617-201004.results	erbb3b	E548G	0.581
neutral_pygocentrus20190617-201004.results	erbb3b	E732D	0.362
neutral_pygocentrus20190617-201004.results	erbb3b	L767Q	0.738
neutral_pygocentrus20190617-201004.results	erbb3b	E1079K	0.252
neutral_pygocentrus20190617-201004.results	erbb3b	E1146G	0.480
neutral_pygocentrus20190617-201004.results	erbb3b	A1295S	0.131
neutral_pygocentrus20190617-201004.results	fgfr2	A26T	0.153
neutral_pygocentrus20190617-201004.results	fgfr2	E242G	0.753
neutral_pygocentrus20190617-201004.results	fgfr2	E389K	0.376
neutral_pygocentrus20190617-201004.results	fgfr2	R422K	0.183
neutral_pygocentrus20190617-201004.results	fgfr2	R558Q	0.469
neutral_pygocentrus20190617-201004.results	fgfr2	Y748S	0.917
neutral_pygocentrus20190617-201004.results	frem2a	V157L	0.675
neutral_pygocentrus20190617-201004.results	frem2a	T176C	0.328
neutral_pygocentrus20190617-201004.results	frem2a	E301K	0.651
neutral_pygocentrus20190617-201004.results	frem2a	D327N	0.278
neutral_pygocentrus20190617-201004.results	frem2a	N566D	0.195
neutral_pygocentrus20190617-201004.results	frem2a	G570S	0.350
neutral_pygocentrus20190617-201004.results	frem2a	D965A	0.828
neutral_pygocentrus20190617-201004.results	frem2a	T1188I	0.742
neutral_pygocentrus20190617-201004.results	frem2a	H1202R	0.833
neutral_pygocentrus20190617-201004.results	frem2a	M1332V	0.179
neutral_pygocentrus20190617-201004.results	frem2a	N1458D	0.320
neutral_pygocentrus20190617-201004.results	frem2a	Q1489R	0.380
neutral_pygocentrus20190617-201004.results	frem2a	I1590V	0.090
neutral_pygocentrus20190617-201004.results	frem2a	P2498R	0.880
neutral_pygocentrus20190617-201004.results	frem2a	V2561I	0.054
neutral_pygocentrus20190617-201004.results	frem2a	G2631S	0.208
neutral_pygocentrus20190617-201004.results	frem2a	R2730G	0.766
neutral_pygocentrus20190617-201004.results	frem2a	I2790V	0.308
neutral_pygocentrus20190617-201004.results	frem2a	F2792L	0.729
neutral_pygocentrus20190617-201004.results	frem2a	D2854G	0.513
neutral_pygocentrus20190617-201004.results	frem2b	S103F	0.290
neutral_pygocentrus20190617-201004.results	frem2b	P244S	0.364
neutral_pygocentrus20190617-201004.results	frem2b	T248C	0.380
neutral_pygocentrus20190617-201004.results	frem2b	V754A	0.435
neutral_pygocentrus20190617-201004.results	frem2b	I1055T	0.137
neutral_pygocentrus20190617-201004.results	frem2b	G1364R	0.399
neutral_pygocentrus20190617-201004.results	frem2b	T1572A	0.277
neutral_pygocentrus20190617-201004.results	frem2b	D1757H	0.579
neutral_pygocentrus20190617-201004.results	frem2b	L1836S	0.498
neutral_pygocentrus20190617-201004.results	frem2b	G1903D	0.696
neutral_pygocentrus20190617-201004.results	frem2b	S1930N	0.491
neutral_pygocentrus20190617-201004.results	frem2b	E1975D	0.654
neutral_pygocentrus20190617-201004.results	frem2b	S2095P	0.650
neutral_pygocentrus20190617-201004.results	frem2b	P2356L	0.506
neutral_pygocentrus20190617-201004.results	frem2b	S2395N	0.392
neutral_pygocentrus20190617-201004.results	frem2b	M2455I	0.206
neutral_pygocentrus20190617-201004.results	frem2b	S2665R	0.436
neutral_pygocentrus20190617-201004.results	frem2b	T2694R	0.884
neutral_pygocentrus20190617-201004.results	frem2b	Q2829K	0.553
neutral_pygocentrus20190617-201004.results	frem2b	D2889N	0.444
neutral_pygocentrus20190617-201004.results	frem2b	R2965H	0.477
neutral_pygocentrus20190617-201004.results	frem2b	K3081R	0.112
neutral_pygocentrus20190617-201004.results	frem2b	R3082G	0.190
neutral_pygocentrus20190617-201004.results	fzd4	F21Y	0.125
neutral_pygocentrus20190617-201004.results	fzd4	G41A	0.499
neutral_pygocentrus20190617-201004.results	fzd4	P379L	0.909
neutral_pygocentrus20190617-201004.results	fzd4	L405F	0.323
neutral_pygocentrus20190617-201004.results	gata3	T283C	0.641
neutral_pygocentrus20190617-201004.results	gja5a	T19M	0.639
neutral_pygocentrus20190617-201004.results	gja5a	A96D	0.859
neutral_pygocentrus20190617-201004.results	gja5b	E48A	0.696
neutral_pygocentrus20190617-201004.results	gja5b	L90M	0.341
neutral_pygocentrus20190617-201004.results	gli3	T40R	0.153
neutral_pygocentrus20190617-201004.results	gli3	T324A	0.104
neutral_pygocentrus20190617-201004.results	gli3	T339S	0.086
neutral_pygocentrus20190617-201004.results	gli3	Q363P	0.411
neutral_pygocentrus20190617-201004.results	gli3	H382Q	0.223
neutral_pygocentrus20190617-201004.results	gli3	C589S	0.648
neutral_pygocentrus20190617-201004.results	gli3	P627S	0.414
neutral_pygocentrus20190617-201004.results	gli3	P657Q	0.119
neutral_pygocentrus20190617-201004.results	gli3	T673N	0.089
neutral_pygocentrus20190617-201004.results	gli3	V800M	0.243
neutral_pygocentrus20190617-201004.results	gli3	N958D	0.180
neutral_pygocentrus20190617-201004.results	gli3	S966N	0.190
neutral_pygocentrus20190617-201004.results	gli3	S985G	0.136
neutral_pygocentrus20190617-201004.results	gli3	Q1300K	0.276
neutral_pygocentrus20190617-201004.results	gli3	K1461R	0.131
neutral_pygocentrus20190617-201004.results	gna11a	I299S	0.911
neutral_pygocentrus20190617-201004.results	gna11b	H63N	0.884
neutral_pygocentrus20190617-201004.results	gna11b	F328L	0.797
neutral_pygocentrus20190617-201004.results	gna11b	I348T	0.845
neutral_pygocentrus20190617-201004.results	gnaq	D26Y	0.703
neutral_pygocentrus20190617-201004.results	gnaq	T103Y	0.293
neutral_pygocentrus20190617-201004.results	gnaq	Q209R	0.886
neutral_pygocentrus20190617-201004.results	gpc3	A10V	0.119
neutral_pygocentrus20190617-201004.results	gpc3	S213P	0.482
neutral_pygocentrus20190617-201004.results	gpc3	L299I	0.274
neutral_pygocentrus20190617-201004.results	gpc3	V338A	0.147
neutral_pygocentrus20190617-201004.results	gpr161	E166G	0.691
neutral_pygocentrus20190617-201004.results	gpr161	W277R	0.897
neutral_pygocentrus20190617-201004.results	gpr161	L362S	0.191
neutral_pygocentrus20190617-201004.results	hdac1	M65I	0.645
neutral_pygocentrus20190617-201004.results	hdac1	Q129H	0.688
neutral_pygocentrus20190617-201004.results	hdac1	P255S	0.846
neutral_pygocentrus20190617-201004.results	hdac1	K466R	0.135
neutral_pygocentrus20190617-201004.results	hps1	N195S	0.193
neutral_pygocentrus20190617-201004.results	hps1	E275G	0.168
neutral_pygocentrus20190617-201004.results	hps1	R372K	0.099
neutral_pygocentrus20190617-201004.results	hps1	N585D	0.221
neutral_pygocentrus20190617-201004.results	hps1	L667F	0.270
neutral_pygocentrus20190617-201004.results	hps4	V226I	0.056
neutral_pygocentrus20190617-201004.results	hps4	S317T	0.066
neutral_pygocentrus20190617-201004.results	hps4	T374K	0.121
neutral_pygocentrus20190617-201004.results	hps4	G438C	0.136
neutral_pygocentrus20190617-201004.results	hps6	V82A	0.051
neutral_pygocentrus20190617-201004.results	hps6	F263S	0.715
neutral_pygocentrus20190617-201004.results	hps6	F347C	0.473
neutral_pygocentrus20190617-201004.results	hps6	A415E	0.664
neutral_pygocentrus20190617-201004.results	hps6	T577R	0.125
neutral_pygocentrus20190617-201004.results	hps6	K707R	0.204
neutral_pygocentrus20190617-201004.results	hsd3b1	T328A	0.285
neutral_pygocentrus20190617-201004.results	igsf11	H192Y	0.193
neutral_pygocentrus20190617-201004.results	ikbkg	V182M	0.055
neutral_pygocentrus20190617-201004.results	ikbkg	K337R	0.153
neutral_pygocentrus20190617-201004.results	ikbkg	F398L	0.060
neutral_pygocentrus20190617-201004.results	ikbkg	V458M	0.049
neutral_pygocentrus20190617-201004.results	ikbkg	F535S	0.129
neutral_pygocentrus20190617-201004.results	irf4a	D39G	0.435
neutral_pygocentrus20190617-201004.results	irf4a	I43T	0.385
neutral_pygocentrus20190617-201004.results	irf4a	N138K	0.181
neutral_pygocentrus20190617-201004.results	irf4a	V344A	0.409
neutral_pygocentrus20190617-201004.results	irf4b	S227L	0.370
neutral_pygocentrus20190617-201004.results	itgb1a	S214T	0.298
neutral_pygocentrus20190617-201004.results	itgb1a	Q256R	0.921
neutral_pygocentrus20190617-201004.results	itgb1a	T430R	0.554
neutral_pygocentrus20190617-201004.results	itgb1a	G572D	0.897
neutral_pygocentrus20190617-201004.results	itgb1a	E779D	0.223
neutral_pygocentrus20190617-201004.results	itgb1b_1	V74I	0.045
neutral_pygocentrus20190617-201004.results	itgb1b_1	E154K	0.480
neutral_pygocentrus20190617-201004.results	itgb1b_1	S649T	0.106
neutral_pygocentrus20190617-201004.results	kcnj13	S29I	0.325
neutral_pygocentrus20190617-201004.results	kcnj13	Q35R	0.623
neutral_pygocentrus20190617-201004.results	kcnj13	R63L	0.726
neutral_pygocentrus20190617-201004.results	kcnj13	R178Q	0.795
neutral_pygocentrus20190617-201004.results	kita	L36P	0.322
neutral_pygocentrus20190617-201004.results	kita	M138K	0.623
neutral_pygocentrus20190617-201004.results	kita	T183A	0.274
neutral_pygocentrus20190617-201004.results	kita	T263A	0.184
neutral_pygocentrus20190617-201004.results	kita	M277T	0.260
neutral_pygocentrus20190617-201004.results	kita	F501L	0.406
neutral_pygocentrus20190617-201004.results	kita	C664S	0.947
neutral_pygocentrus20190617-201004.results	kita	L784V	0.728
neutral_pygocentrus20190617-201004.results	kita	T955I	0.094
neutral_pygocentrus20190617-201004.results	kitb	V208G	0.360
neutral_pygocentrus20190617-201004.results	kitb	E458K	0.344
neutral_pygocentrus20190617-201004.results	kitb	R677K	0.445
neutral_pygocentrus20190617-201004.results	kitb	T789A	0.249
neutral_pygocentrus20190617-201004.results	kitlga	V220A	0.338
neutral_pygocentrus20190617-201004.results	kitlgb	R211S	0.267
neutral_pygocentrus20190617-201004.results	kitlgb	E266G	0.177
neutral_pygocentrus20190617-201004.results	lmx1a	T148S	0.084
neutral_pygocentrus20190617-201004.results	lmx1a	G223R	0.593
neutral_pygocentrus20190617-201004.results	lmx1a	Q306K	0.326
neutral_pygocentrus20190617-201004.results	mbtps1	K239Q	0.323
neutral_pygocentrus20190617-201004.results	mbtps1	V318I	0.329
neutral_pygocentrus20190617-201004.results	mbtps1	G479D	0.937
neutral_pygocentrus20190617-201004.results	mbtps1	A584V	0.307
neutral_pygocentrus20190617-201004.results	mcoln3a	P17S	0.101
neutral_pygocentrus20190617-201004.results	mcoln3a	Y91C	0.738
neutral_pygocentrus20190617-201004.results	mcoln3a	N188S	0.382
neutral_pygocentrus20190617-201004.results	mcoln3a	L191S	0.763
neutral_pygocentrus20190617-201004.results	mcoln3a	R317M	0.494
neutral_pygocentrus20190617-201004.results	mcoln3a	S376R	0.285
neutral_pygocentrus20190617-201004.results	mcoln3a	C433R	0.876
neutral_pygocentrus20190617-201004.results	mcoln3b	K53T	0.561
neutral_pygocentrus20190617-201004.results	mcoln3b	C151S	0.432
neutral_pygocentrus20190617-201004.results	mcoln3b	G423D	0.930
neutral_pygocentrus20190617-201004.results	mcoln3b	K458E	0.649
neutral_pygocentrus20190617-201004.results	mcoln3b	N531D	0.126
neutral_pygocentrus20190617-201004.results	mef2ca	R79W	0.408
neutral_pygocentrus20190617-201004.results	mef2ca	P206L	0.498
neutral_pygocentrus20190617-201004.results	mef2ca	N417D	0.070
neutral_pygocentrus20190617-201004.results	mef2cb	M141L	0.220
neutral_pygocentrus20190617-201004.results	mef2cb	P245S	0.215
neutral_pygocentrus20190617-201004.results	mef2cb	M251I	0.249
neutral_pygocentrus20190617-201004.results	mib1	F124V	0.887
neutral_pygocentrus20190617-201004.results	mib1	L196F	0.312
neutral_pygocentrus20190617-201004.results	mib1	Y227D	0.904
neutral_pygocentrus20190617-201004.results	mib1	G244V	0.343
neutral_pygocentrus20190617-201004.results	mib1	P713R	0.775
neutral_pygocentrus20190617-201004.results	mib2	A28V	0.092
neutral_pygocentrus20190617-201004.results	mib2	D123N	0.627
neutral_pygocentrus20190617-201004.results	mib2	D386N	0.341
neutral_pygocentrus20190617-201004.results	mib2	A446V	0.178
neutral_pygocentrus20190617-201004.results	mib2	M449V	0.255
neutral_pygocentrus20190617-201004.results	mib2	V493A	0.610
neutral_pygocentrus20190617-201004.results	mib2	V822M	0.142
neutral_pygocentrus20190617-201004.results	mitfa	I104F	0.332
neutral_pygocentrus20190617-201004.results	mitfa	F213T	0.822
neutral_pygocentrus20190617-201004.results	mitfa	P232S	0.341
neutral_pygocentrus20190617-201004.results	mitfa	V359A	0.107
neutral_pygocentrus20190617-201004.results	mitfa	S404G	0.423
neutral_pygocentrus20190617-201004.results	mitfb	S3L	0.289
neutral_pygocentrus20190617-201004.results	mitfb	E103G	0.243
neutral_pygocentrus20190617-201004.results	mitfb	S225N	0.394
neutral_pygocentrus20190617-201004.results	mitfb	R288Q	0.101
neutral_pygocentrus20190617-201004.results	mitfb	N492S	0.026
neutral_pygocentrus20190617-201004.results	mreg	S141C	0.093
neutral_pygocentrus20190617-201004.results	mycb	Q20P	0.901
neutral_pygocentrus20190617-201004.results	mycb	C167F	0.554
neutral_pygocentrus20190617-201004.results	mycb	F334L	0.139
neutral_pygocentrus20190617-201004.results	myo5aa	N125D	0.241
neutral_pygocentrus20190617-201004.results	myo5aa	S128G	0.487
neutral_pygocentrus20190617-201004.results	myo5aa	T232H	0.714
neutral_pygocentrus20190617-201004.results	myo5aa	F432L	0.613
neutral_pygocentrus20190617-201004.results	myo5aa	L509P	0.945
neutral_pygocentrus20190617-201004.results	myo5aa	K928E	0.382
neutral_pygocentrus20190617-201004.results	myo5aa	K1055E	0.190
neutral_pygocentrus20190617-201004.results	myo5aa	Q1226R	0.162
neutral_pygocentrus20190617-201004.results	myo5aa	E1284M	0.280
neutral_pygocentrus20190617-201004.results	myo5aa	R1724K	0.168
neutral_pygocentrus20190617-201004.results	myo5ab	D35A	0.478
neutral_pygocentrus20190617-201004.results	myo5ab	E49Q	0.205
neutral_pygocentrus20190617-201004.results	myo5ab	D66A	0.292
neutral_pygocentrus20190617-201004.results	myo5ab	I67S	0.630
neutral_pygocentrus20190617-201004.results	myo5ab	A282V	0.241
neutral_pygocentrus20190617-201004.results	myo5ab	A554G	0.819
neutral_pygocentrus20190617-201004.results	myo5ab	V746L	0.453
neutral_pygocentrus20190617-201004.results	myo5ab	L883F	0.596
neutral_pygocentrus20190617-201004.results	myo5ab	R893H	0.692
neutral_pygocentrus20190617-201004.results	myo5ab	Q1043R	0.117
neutral_pygocentrus20190617-201004.results	myo5ab	D1271A	0.219
neutral_pygocentrus20190617-201004.results	myo5ab	Y1468N	0.709
neutral_pygocentrus20190617-201004.results	myo5ab	N1625H	0.410
neutral_pygocentrus20190617-201004.results	myo5ab	P1733Q	0.519
neutral_pygocentrus20190617-201004.results	nrg1	R49H	0.143
neutral_pygocentrus20190617-201004.results	nrg1	T268R	0.215
neutral_pygocentrus20190617-201004.results	nrg1	S270N	0.102
neutral_pygocentrus20190617-201004.results	nrg1	L488Q	0.213
neutral_pygocentrus20190617-201004.results	nrg1	P528L	0.071
neutral_pygocentrus20190617-201004.results	oprm1	N119S	0.223
neutral_pygocentrus20190617-201004.results	psen1	D183N	0.885
neutral_pygocentrus20190617-201004.results	psen1	M287I	0.322
neutral_pygocentrus20190617-201004.results	psen1	E317G	0.247
neutral_pygocentrus20190617-201004.results	psen1	G370D	0.792
neutral_pygocentrus20190617-201004.results	rab27a	L101P	0.915
neutral_pygocentrus20190617-201004.results	recql4	G76R	0.226
neutral_pygocentrus20190617-201004.results	recql4	G533D	0.507
neutral_pygocentrus20190617-201004.results	recql4	E576A	0.164
neutral_pygocentrus20190617-201004.results	recql4	D609A	0.147
neutral_pygocentrus20190617-201004.results	recql4	P640L	0.291
neutral_pygocentrus20190617-201004.results	recql4	L1257V	0.509
neutral_pygocentrus20190617-201004.results	rnf41	N109D	0.158
neutral_pygocentrus20190617-201004.results	scarb2a	I56R	0.522
neutral_pygocentrus20190617-201004.results	scarb2a	V219A	0.571
neutral_pygocentrus20190617-201004.results	scarb2a	K268E	0.525
neutral_pygocentrus20190617-201004.results	scarb2b	K40R	0.233
neutral_pygocentrus20190617-201004.results	scarb2b	K293N	0.337
neutral_pygocentrus20190617-201004.results	scarb2b	K356Q	0.389
neutral_pygocentrus20190617-201004.results	scg2a	E185V	0.566
neutral_pygocentrus20190617-201004.results	scg2a	L216V	0.212
neutral_pygocentrus20190617-201004.results	scg2b	Q27R	0.150
neutral_pygocentrus20190617-201004.results	scg2b	S504P	0.313
neutral_pygocentrus20190617-201004.results	sf3b1	S38P	0.736
neutral_pygocentrus20190617-201004.results	sf3b1	A191T	0.115
neutral_pygocentrus20190617-201004.results	sf3b1	F412L	0.472
neutral_pygocentrus20190617-201004.results	sf3b1	L715M	0.587
neutral_pygocentrus20190617-201004.results	sf3b1	E744G	0.789
neutral_pygocentrus20190617-201004.results	sfxn1	N189K	0.743
neutral_pygocentrus20190617-201004.results	sfxn1	S309N	0.087
neutral_pygocentrus20190617-201004.results	mtrex	N31S	0.064
neutral_pygocentrus20190617-201004.results	mtrex	V230A	0.520
neutral_pygocentrus20190617-201004.results	mtrex	I527N	0.873
neutral_pygocentrus20190617-201004.results	mtrex	R761H	0.346
neutral_pygocentrus20190617-201004.results	mtrex	E895G	0.618
neutral_pygocentrus20190617-201004.results	mtrex	K1021R	0.353
neutral_pygocentrus20190617-201004.results	slc24a5	C426R	0.809
neutral_pygocentrus20190617-201004.results	slc24a5	F491C	0.828
neutral_pygocentrus20190617-201004.results	slc45a2	L134P	0.900
neutral_pygocentrus20190617-201004.results	slc45a2	L143P	0.735
neutral_pygocentrus20190617-201004.results	slc45a2	A228D	0.731
neutral_pygocentrus20190617-201004.results	snai2	I76V	0.064
neutral_pygocentrus20190617-201004.results	sox18	E5K	0.062
neutral_pygocentrus20190617-201004.results	sox18	C8Y	0.065
neutral_pygocentrus20190617-201004.results	sox18	D107G	0.342
neutral_pygocentrus20190617-201004.results	sox18	H347N	0.145
neutral_pygocentrus20190617-201004.results	sox18	D369N	0.251
neutral_pygocentrus20190617-201004.results	sox18	A427T	0.237
neutral_pygocentrus20190617-201004.results	sox2	Y168H	0.663
neutral_pygocentrus20190617-201004.results	tfap2e	P85S	0.270
neutral_pygocentrus20190617-201004.results	tfap2e	G266R	0.514
neutral_pygocentrus20190617-201004.results	tfap2e	L410P	0.943
neutral_pygocentrus20190617-201004.results	tpcn2	I368T	0.272
neutral_pygocentrus20190617-201004.results	tpcn2	P503L	0.562
neutral_pygocentrus20190617-201004.results	tyr	P22S	0.759
neutral_pygocentrus20190617-201004.results	tyr	N95Y	0.895
neutral_pygocentrus20190617-201004.results	tyr	A188T	0.158
neutral_pygocentrus20190617-201004.results	tyr	Y329H	0.725
neutral_pygocentrus20190617-201004.results	tyr	P518A	0.465
neutral_pygocentrus20190617-201004.results	tyrp1a	M1T	0.872
neutral_pygocentrus20190617-201004.results	tyrp1a	T75I	0.227
neutral_pygocentrus20190617-201004.results	tyrp1a	F101S	0.875
neutral_pygocentrus20190617-201004.results	tyrp1a	P434T	0.878
neutral_pygocentrus20190617-201004.results	tyrp1b	G28C	0.435
neutral_pygocentrus20190617-201004.results	tyrp1b	D113N	0.650
neutral_pygocentrus20190617-201004.results	tyrp1b	A128T	0.071
neutral_pygocentrus20190617-201004.results	tyrp1b	P232R	0.741
neutral_pygocentrus20190617-201004.results	tyrp1b	N270D	0.563
neutral_pygocentrus20190617-201004.results	tyrp1b	A521T	0.069
neutral_pygocentrus20190617-201004.results	usp13	M668I	0.344
neutral_pygocentrus20190617-201004.results	usp13	A675S	0.220
neutral_pygocentrus20190617-201004.results	vps11	S35L	0.545
neutral_pygocentrus20190617-201004.results	vps11	H134L	0.596
neutral_pygocentrus20190617-201004.results	vps11	H366Y	0.198
neutral_pygocentrus20190617-201004.results	vps11	I546V	0.068
neutral_pygocentrus20190617-201004.results	vps11	V601M	0.139
neutral_pygocentrus20190617-201004.results	vps18	P202S	0.477
neutral_pygocentrus20190617-201004.results	vps18	Q316E	0.202
neutral_pygocentrus20190617-201004.results	vps18	K412R	0.364
neutral_pygocentrus20190617-201004.results	vps18	Y452T	0.507
neutral_pygocentrus20190617-201004.results	vps18	K588R	0.140
neutral_pygocentrus20190617-201004.results	vps18	K732E	0.225
neutral_pygocentrus20190617-201004.results	vps18	L783P	0.885
neutral_pygocentrus20190617-201004.results	vps18	G845C	0.491
neutral_pygocentrus20190617-201004.results	vps18	E848G	0.441
neutral_pygocentrus20190617-201004.results	vps18	F868S	0.900
neutral_pygocentrus20190617-201004.results	vps18	P915L	0.219
neutral_pygocentrus20190617-201004.results	vps18	D919G	0.302
neutral_pygocentrus20190617-201004.results	vps18	R930G	0.556
neutral_pygocentrus20190617-201004.results	zic2a	G209D	0.689
neutral_pygocentrus20190617-201004.results	zic2a	K280E	0.692
neutral_pygocentrus20190617-201004.results	zic2b	M1I	0.845
neutral_pygocentrus20190617-201004.results	zic2b	E234G	0.609
neutral_pygocentrus20190617-201004.results	zic2b	H339Y	0.143
neutral_pygocentrus20190617-201004.results	zic2b	P357L	0.126
neutral_pygocentrus20190617-201004.results	myg1	P165R	0.287
neutral_pygocentrus20190617-201004.results	myg1	M174I	0.257
neutral_pygocentrus20190617-201004.results	myg1	I200F	0.464
neutral_pygocentrus20190617-201004.results	myg1	S205N	0.336
neutral_pygocentrus20190617-201004.results	clcn7	L156P	0.663
neutral_pygocentrus20190617-201004.results	clcn7	E234Q	0.710
neutral_pygocentrus20190617-201004.results	clcn7	F350S	0.718
neutral_pygocentrus20190617-201004.results	clcn7	I572V	0.316
neutral_pygocentrus20190617-201004.results	clcn7	D719N	0.286
neutral_pygocentrus20190617-201004.results	clcn7	L754P	0.965
neutral_pygocentrus20190617-201004.results	corin	P108L	0.354
neutral_pygocentrus20190617-201004.results	corin	S238G	0.208
neutral_pygocentrus20190617-201004.results	corin	D325G	0.909
neutral_pygocentrus20190617-201004.results	corin	P510R	0.746
neutral_pygocentrus20190617-201004.results	ctns	T359H	0.646
neutral_pygocentrus20190617-201004.results	drd2a	Y91C	0.828
neutral_pygocentrus20190617-201004.results	drd2b	I258L	0.091
neutral_pygocentrus20190617-201004.results	drd2b	G329V	0.062
neutral_pygocentrus20190617-201004.results	mc1r	V134G	0.804
neutral_pygocentrus20190617-201004.results	mgrn1a	D14N	0.231
neutral_pygocentrus20190617-201004.results	mgrn1a	G213R	0.326
neutral_pygocentrus20190617-201004.results	mgrn1b	E121D	0.535
neutral_pygocentrus20190617-201004.results	mgrn1b	D206G	0.322
neutral_pygocentrus20190617-201004.results	mgrn1b	V226G	0.428
neutral_pygocentrus20190617-201004.results	mgrn1b	K238R	0.162
neutral_pygocentrus20190617-201004.results	mgrn1b	D271A	0.547
neutral_pygocentrus20190617-201004.results	mgrn1b	I365T	0.264
neutral_pygocentrus20190617-201004.results	mgrn1b	G414E	0.059
neutral_pygocentrus20190617-201004.results	mgrn1b	P475A	0.088
neutral_pygocentrus20190617-201004.results	mgrn1b	T499A	0.072
neutral_pygocentrus20190617-201004.results	mgrn1b	E545K	0.192
neutral_pygocentrus20190617-201004.results	nf1a	L62F	0.781
neutral_pygocentrus20190617-201004.results	nf1a	N66S	0.177
neutral_pygocentrus20190617-201004.results	nf1a	D244N	0.203
neutral_pygocentrus20190617-201004.results	nf1a	Q270E	0.687
neutral_pygocentrus20190617-201004.results	nf1a	I591V	0.088
neutral_pygocentrus20190617-201004.results	nf1a	T1545A	0.449
neutral_pygocentrus20190617-201004.results	nf1a	P1642L	0.338
neutral_pygocentrus20190617-201004.results	nf1a	N1800S	0.147
neutral_pygocentrus20190617-201004.results	nf1a	I1898N	0.777
neutral_pygocentrus20190617-201004.results	nf1a	R2184H	0.323
neutral_pygocentrus20190617-201004.results	nf1a	L2262V	0.554
neutral_pygocentrus20190617-201004.results	nf1a	T2405I	0.158
neutral_pygocentrus20190617-201004.results	nf1a	L2440F	0.087
neutral_pygocentrus20190617-201004.results	nf1a	K2444R	0.046
neutral_pygocentrus20190617-201004.results	nf1a	P2648R	0.287
neutral_pygocentrus20190617-201004.results	nf1a	S2691G	0.088
neutral_pygocentrus20190617-201004.results	nf1a	R2723W	0.097
neutral_pygocentrus20190617-201004.results	nf1b	K40E	0.298
neutral_pygocentrus20190617-201004.results	nf1b	R160G	0.597
neutral_pygocentrus20190617-201004.results	nf1b	V519I	0.069
neutral_pygocentrus20190617-201004.results	nf1b	I527T	0.633
neutral_pygocentrus20190617-201004.results	nf1b	L586P	0.914
neutral_pygocentrus20190617-201004.results	nf1b	I754T	0.542
neutral_pygocentrus20190617-201004.results	nf1b	N1027Y	0.647
neutral_pygocentrus20190617-201004.results	nf1b	T1099A	0.176
neutral_pygocentrus20190617-201004.results	nf1b	S1177F	0.346
neutral_pygocentrus20190617-201004.results	nf1b	I1333M	0.446
neutral_pygocentrus20190617-201004.results	nf1b	L1342V	0.162
neutral_pygocentrus20190617-201004.results	nf1b	Q1532R	0.573
neutral_pygocentrus20190617-201004.results	nf1b	K1552E	0.345
neutral_pygocentrus20190617-201004.results	nf1b	L1556P	0.821
neutral_pygocentrus20190617-201004.results	nf1b	M1896T	0.574
neutral_pygocentrus20190617-201004.results	nf1b	G2081R	0.886
neutral_pygocentrus20190617-201004.results	nf1b	S2359R	0.638
neutral_pygocentrus20190617-201004.results	nf1b	G2486D	0.198
neutral_pygocentrus20190617-201004.results	ostm1	I19V	0.061
neutral_pygocentrus20190617-201004.results	ostm1	A88T	0.107
neutral_pygocentrus20190617-201004.results	ostm1	E164G	0.411
neutral_pygocentrus20190617-201004.results	ostm1	L260P	0.760
neutral_pygocentrus20190617-201004.results	pah	A154D	0.776
neutral_pygocentrus20190617-201004.results	pah	L306F	0.613
neutral_pygocentrus20190617-201004.results	pah	L356P	0.859
neutral_pygocentrus20190617-201004.results	pah	F408L	0.823
neutral_pygocentrus20190617-201004.results	pomca	E96K	0.258
neutral_pygocentrus20190617-201004.results	pomcb	P87S	0.058
neutral_pygocentrus20190617-201004.results	rab32a	N120S	0.272
neutral_pygocentrus20190617-201004.results	rab38b	I112V	0.076
neutral_pygocentrus20190617-201004.results	shroom2a	N251S	0.034
neutral_pygocentrus20190617-201004.results	shroom2a	R303K	0.100
neutral_pygocentrus20190617-201004.results	shroom2a	G405D	0.158
neutral_pygocentrus20190617-201004.results	shroom2a	R863S	0.641
neutral_pygocentrus20190617-201004.results	shroom2a	G940C	0.286
neutral_pygocentrus20190617-201004.results	shroom2a	A1014V	0.400
neutral_pygocentrus20190617-201004.results	shroom2a	V1575L	0.270
neutral_pygocentrus20190617-201004.results	shroom2a	R1588H	0.499
neutral_pygocentrus20190617-201004.results	shroom2b	Q7R	0.245
neutral_pygocentrus20190617-201004.results	shroom2b	K758R	0.059
neutral_pygocentrus20190617-201004.results	shroom2b	M1153I	0.125
neutral_pygocentrus20190617-201004.results	shroom2b	I1163V	0.147
neutral_pygocentrus20190617-201004.results	shroom2b	V1202F	0.129
neutral_pygocentrus20190617-201004.results	shroom2b	K1304R	0.296
neutral_pygocentrus20190617-201004.results	slc7a11	W82S	0.935
neutral_pygocentrus20190617-201004.results	slc7a11	A223E	0.677
neutral_pygocentrus20190617-201004.results	slc7a11	A244T	0.758
neutral_pygocentrus20190617-201004.results	zeb2a	N41T	0.393
neutral_pygocentrus20190617-201004.results	zeb2a	T265A	0.108
neutral_pygocentrus20190617-201004.results	zeb2a	A420T	0.144
neutral_pygocentrus20190617-201004.results	zeb2a	G520D	0.157
neutral_pygocentrus20190617-201004.results	zeb2a	I557V	0.091
neutral_pygocentrus20190617-201004.results	zeb2a	K679E	0.203
neutral_pygocentrus20190617-201004.results	zeb2a	S741L	0.186
neutral_pygocentrus20190617-201004.results	zeb2a	T760I	0.207
neutral_pygocentrus20190617-201004.results	zeb2a	F885S	0.753
neutral_pygocentrus20190617-201004.results	zeb2a	C1002R	0.878
neutral_pygocentrus20190617-201004.results	zeb2a	Q1175K	0.065
neutral_pygocentrus20190617-201004.results	zeb2b	D201G	0.185
neutral_pygocentrus20190617-201004.results	zeb2b	A254V	0.247
neutral_pygocentrus20190617-201004.results	zeb2b	N520D	0.114
neutral_pygocentrus20190617-201004.results	zeb2b	F593L	0.250
neutral_pygocentrus20190617-201004.results	zeb2b	E1053G	0.435
neutral_pygocentrus20190617-201004.results	zeb2b	E1171G	0.265
neutral_pygocentrus20190617-201004.results	dctn1a	C64G	0.854
neutral_pygocentrus20190617-201004.results	dctn1a	E433G	0.293
neutral_pygocentrus20190617-201004.results	dctn1a	D580H	0.133
neutral_pygocentrus20190617-201004.results	dctn1a	K851M	0.258
neutral_pygocentrus20190617-201004.results	dctn1a	E864Q	0.116
neutral_pygocentrus20190617-201004.results	dctn1b	D72N	0.449
neutral_pygocentrus20190617-201004.results	dctn1b	A646P	0.419
neutral_pygocentrus20190617-201004.results	dctn1b	E699K	0.300
neutral_pygocentrus20190617-201004.results	dctn1b	I1004M	0.091
neutral_pygocentrus20190617-201004.results	dctn1b	V1012I	0.029
neutral_pygocentrus20190617-201004.results	dctn1b	S1194F	0.437
neutral_pygocentrus20190617-201004.results	dctn2	V185L	0.097
neutral_pygocentrus20190617-201004.results	dctn2	A226S	0.086
neutral_pygocentrus20190617-201004.results	dctn2	L374I	0.106
neutral_pygocentrus20190617-201004.results	ippk	H44T	0.223
neutral_pygocentrus20190617-201004.results	ippk	K423E	0.342
neutral_pygocentrus20190617-201004.results	ippk	K471N	0.280
neutral_pygocentrus20190617-201004.results	map2k1	I259V	0.111
neutral_pygocentrus20190617-201004.results	mlpha	D378E	0.039
neutral_pygocentrus20190617-201004.results	mlphb	M148R	0.289
neutral_pygocentrus20190617-201004.results	mlphb	N500T	0.084
neutral_pygocentrus20190617-201004.results	mlphb	S547F	0.559
neutral_pygocentrus20190617-201004.results	myo7aa	N44T	0.191
neutral_pygocentrus20190617-201004.results	myo7aa	M70T	0.674
neutral_pygocentrus20190617-201004.results	myo7aa	P421R	0.318
neutral_pygocentrus20190617-201004.results	myo7aa	N483K	0.412
neutral_pygocentrus20190617-201004.results	myo7aa	K502E	0.839
neutral_pygocentrus20190617-201004.results	myo7aa	L646P	0.714
neutral_pygocentrus20190617-201004.results	myo7aa	V679E	0.446
neutral_pygocentrus20190617-201004.results	myo7aa	Y1135T	0.489
neutral_pygocentrus20190617-201004.results	myo7aa	S1245Y	0.827
neutral_pygocentrus20190617-201004.results	myo7aa	S1511F	0.635
neutral_pygocentrus20190617-201004.results	myo7aa	E1540G	0.783
neutral_pygocentrus20190617-201004.results	myo7aa	A1579S	0.131
neutral_pygocentrus20190617-201004.results	myo7aa	E1763G	0.525
neutral_pygocentrus20190617-201004.results	myo7aa	N1892S	0.116
neutral_pygocentrus20190617-201004.results	myo7aa	F1908I	0.888
neutral_pygocentrus20190617-201004.results	myo7aa	I2095F	0.854
neutral_pygocentrus20190617-201004.results	myo7aa	T2165I	0.250
neutral_pygocentrus20190617-201004.results	myo7ab	K164R	0.658
neutral_pygocentrus20190617-201004.results	myo7ab	T477H	0.590
neutral_pygocentrus20190617-201004.results	myo7ab	A495V	0.273
neutral_pygocentrus20190617-201004.results	myo7ab	E512G	0.876
neutral_pygocentrus20190617-201004.results	myo7ab	D662V	0.756
neutral_pygocentrus20190617-201004.results	myo7ab	M1285T	0.302
neutral_pygocentrus20190617-201004.results	myo7ab	S1337P	0.845
neutral_pygocentrus20190617-201004.results	myo7ab	V1398E	0.767
neutral_pygocentrus20190617-201004.results	myo7ab	K1725R	0.115
neutral_pygocentrus20190617-201004.results	myo7ab	F1832S	0.900
neutral_pygocentrus20190617-201004.results	myo7ab	P1853S	0.354
neutral_pygocentrus20190617-201004.results	myo7ab	Y1895N	0.849
neutral_pygocentrus20190617-201004.results	myo7ab	A2022V	0.283
neutral_pygocentrus20190617-201004.results	pmela	A16T	0.061
neutral_pygocentrus20190617-201004.results	pmela	S62P	0.759
neutral_pygocentrus20190617-201004.results	pmela	T399I	0.088
neutral_pygocentrus20190617-201004.results	pmela	P488S	0.051
neutral_pygocentrus20190617-201004.results	pmela	A572V	0.067
neutral_pygocentrus20190617-201004.results	pmela	V649A	0.136
neutral_pygocentrus20190617-201004.results	pmela	S728P	0.873
neutral_pygocentrus20190617-201004.results	pmelb	S161P	0.788
neutral_pygocentrus20190617-201004.results	pmelb	T164A	0.346
neutral_pygocentrus20190617-201004.results	pmelb	V269L	0.192
neutral_pygocentrus20190617-201004.results	pmelb	P349L	0.124
neutral_pygocentrus20190617-201004.results	pmelb	V365A	0.077
neutral_pygocentrus20190617-201004.results	rab11ba	H130Y	0.800
neutral_pygocentrus20190617-201004.results	rab1aa	K46M	0.924
neutral_pygocentrus20190617-201004.results	rab1ab	A29V	0.662
neutral_pygocentrus20190617-201004.results	rab1ab	G83R	0.959
neutral_pygocentrus20190617-201004.results	rab1ab	P195S	0.131
neutral_pygocentrus20190617-201004.results	rab3ip	V262A	0.249
neutral_pygocentrus20190617-201004.results	rab8a	D44V	0.950
neutral_pygocentrus20190617-201004.results	ric8b	I44T	0.076
neutral_pygocentrus20190617-201004.results	ric8b	S158R	0.164
neutral_pygocentrus20190617-201004.results	ric8b	P292S	0.314
neutral_pygocentrus20190617-201004.results	ric8b	A396V	0.200
neutral_pygocentrus20190617-201004.results	ric8b	T466I	0.599
neutral_pygocentrus20190617-201004.results	tmem33	F171L	0.398
neutral_pygocentrus20190617-201004.results	tmem33	I218V	0.105
neutral_pygocentrus20190617-201004.results	trappc6bl	N86Y	0.678
neutral_pygocentrus20190617-201004.results	ap1g1	L87R	0.930
neutral_pygocentrus20190617-201004.results	ap1g1	T179R	0.661
neutral_pygocentrus20190617-201004.results	ap1g1	I480V	0.243
neutral_pygocentrus20190617-201004.results	ap1g1	V804A	0.508
neutral_pygocentrus20190617-201004.results	ap1m1	N20D	0.292
neutral_pygocentrus20190617-201004.results	ap1m1	E41K	0.362
neutral_pygocentrus20190617-201004.results	ap1m1	E99K	0.668
neutral_pygocentrus20190617-201004.results	ap1m1	S102G	0.533
neutral_pygocentrus20190617-201004.results	ap1m1	L204P	0.968
neutral_pygocentrus20190617-201004.results	ap1m1	D259G	0.876
neutral_pygocentrus20190617-201004.results	ap3d1	M374I	0.170
neutral_pygocentrus20190617-201004.results	ap3d1	V444A	0.453
neutral_pygocentrus20190617-201004.results	ap3d1	K739E	0.206
neutral_pygocentrus20190617-201004.results	ap3d1	H872R	0.127
neutral_pygocentrus20190617-201004.results	ap3d1	S913F	0.409
neutral_pygocentrus20190617-201004.results	ap3d1	K977R	0.086
neutral_pygocentrus20190617-201004.results	arcn1a	T47M	0.305
neutral_pygocentrus20190617-201004.results	arcn1a	V96I	0.068
neutral_pygocentrus20190617-201004.results	arcn1a	E243G	0.385
neutral_pygocentrus20190617-201004.results	arcn1a	G414R	0.409
neutral_pygocentrus20190617-201004.results	arcn1a	K448E	0.423
neutral_pygocentrus20190617-201004.results	arcn1b	P37H	0.597
neutral_pygocentrus20190617-201004.results	arcn1b	I200V	0.065
neutral_pygocentrus20190617-201004.results	arcn1b	E401K	0.293
neutral_pygocentrus20190617-201004.results	arcn1b	D481N	0.190
neutral_pygocentrus20190617-201004.results	bloc1s1	K55N	0.579
neutral_pygocentrus20190617-201004.results	bloc1s3	S159T	0.167
neutral_pygocentrus20190617-201004.results	bloc1s4	M165T	0.422
neutral_pygocentrus20190617-201004.results	bloc1s5	C72G	0.101
neutral_pygocentrus20190617-201004.results	bloc1s5	A80T	0.066
neutral_pygocentrus20190617-201004.results	dtnbp1b	D39G	0.125
neutral_pygocentrus20190617-201004.results	gpr143	N268S	0.692
neutral_pygocentrus20190617-201004.results	hps3	C27R	0.625
neutral_pygocentrus20190617-201004.results	hps3	V64E	0.880
neutral_pygocentrus20190617-201004.results	hps3	P189S	0.667
neutral_pygocentrus20190617-201004.results	hps3	E266G	0.583
neutral_pygocentrus20190617-201004.results	hps3	S335P	0.153
neutral_pygocentrus20190617-201004.results	hps3	K419E	0.361
neutral_pygocentrus20190617-201004.results	hps3	P484T	0.150
neutral_pygocentrus20190617-201004.results	hps3	M708V	0.143
neutral_pygocentrus20190617-201004.results	hps3	V897I	0.084
neutral_pygocentrus20190617-201004.results	hps5	R28L	0.447
neutral_pygocentrus20190617-201004.results	hps5	F221C	0.914
neutral_pygocentrus20190617-201004.results	hps5	F265S	0.817
neutral_pygocentrus20190617-201004.results	hps5	I316V	0.178
neutral_pygocentrus20190617-201004.results	hps5	L485V	0.102
neutral_pygocentrus20190617-201004.results	hps5	N498Y	0.115
neutral_pygocentrus20190617-201004.results	hps5	D619G	0.190
neutral_pygocentrus20190617-201004.results	hps5	C759G	0.668
neutral_pygocentrus20190617-201004.results	hps5	T840Y	0.243
neutral_pygocentrus20190617-201004.results	hps5	L948P	0.642
neutral_pygocentrus20190617-201004.results	kif13a	K71R	0.207
neutral_pygocentrus20190617-201004.results	kif13a	L504P	0.941
neutral_pygocentrus20190617-201004.results	kif13a	L659V	0.173
neutral_pygocentrus20190617-201004.results	kif13a	P726L	0.618
neutral_pygocentrus20190617-201004.results	kif13a	S1015R	0.224
neutral_pygocentrus20190617-201004.results	kif13a	A1142V	0.813
neutral_pygocentrus20190617-201004.results	kif13a	M1288I	0.158
neutral_pygocentrus20190617-201004.results	kif13a	D1402V	0.216
neutral_pygocentrus20190617-201004.results	kif13a	F1562L	0.210
neutral_pygocentrus20190617-201004.results	kif13a	S1675P	0.118
neutral_pygocentrus20190617-201004.results	lyst	A149D	0.436
neutral_pygocentrus20190617-201004.results	lyst	S314F	0.311
neutral_pygocentrus20190617-201004.results	lyst	L485F	0.471
neutral_pygocentrus20190617-201004.results	lyst	L709F	0.114
neutral_pygocentrus20190617-201004.results	lyst	R849W	0.614
neutral_pygocentrus20190617-201004.results	lyst	R1172M	0.229
neutral_pygocentrus20190617-201004.results	lyst	F1445V	0.692
neutral_pygocentrus20190617-201004.results	lyst	Q2019H	0.206
neutral_pygocentrus20190617-201004.results	lyst	A2145T	0.041
neutral_pygocentrus20190617-201004.results	lyst	A2172T	0.064
neutral_pygocentrus20190617-201004.results	lyst	A2590T	0.230
neutral_pygocentrus20190617-201004.results	lyst	G2598D	0.077
neutral_pygocentrus20190617-201004.results	lyst	P2604S	0.073
neutral_pygocentrus20190617-201004.results	lyst	Y3142H	0.601
neutral_pygocentrus20190617-201004.results	lyst	N3589D	0.198
neutral_pygocentrus20190617-201004.results	nsfa	F47S	0.741
neutral_pygocentrus20190617-201004.results	nsfa	G175D	0.748
neutral_pygocentrus20190617-201004.results	nsfa	P386L	0.759
neutral_pygocentrus20190617-201004.results	nsfa	D425E	0.546
neutral_pygocentrus20190617-201004.results	nsfa	K632T	0.456
neutral_pygocentrus20190617-201004.results	nsfb	A300S	0.241
neutral_pygocentrus20190617-201004.results	nsfb	E432A	0.463
neutral_pygocentrus20190617-201004.results	nsfb	G543R	0.914
neutral_pygocentrus20190617-201004.results	nsfb	G740D	0.342
neutral_pygocentrus20190617-201004.results	rabggta	E92D	0.658
neutral_pygocentrus20190617-201004.results	rabggta	V265A	0.286
neutral_pygocentrus20190617-201004.results	rabggta	V427M	0.253
neutral_pygocentrus20190617-201004.results	rabggta	Q499P	0.349
neutral_pygocentrus20190617-201004.results	rabggta	L574S	0.078
neutral_pygocentrus20190617-201004.results	snapin	N87K	0.757
neutral_pygocentrus20190617-201004.results	snapin	S118P	0.221
neutral_pygocentrus20190617-201004.results	th	L105P	0.840
neutral_pygocentrus20190617-201004.results	th	K204N	0.465
neutral_pygocentrus20190617-201004.results	th	M313L	0.110
neutral_pygocentrus20190617-201004.results	th	G383E	0.895
neutral_pygocentrus20190617-201004.results	txndc5	L235P	0.790
neutral_pygocentrus20190617-201004.results	vps33a	R16I	0.530
neutral_pygocentrus20190617-201004.results	vps33a	R466K	0.418
neutral_pygocentrus20190617-201004.results	vps39	E6G	0.178
neutral_pygocentrus20190617-201004.results	vps39	L146S	0.583
neutral_pygocentrus20190617-201004.results	vps39	K454E	0.519
neutral_pygocentrus20190617-201004.results	vps39	L727P	0.659
neutral_pygocentrus20190617-201004.results	vps39	E816V	0.680
neutral_pygocentrus20190617-201004.results	vps39	T839I	0.328
neutral_pygocentrus20190617-201004.results	gpnmb	F328S	0.145
neutral_pygocentrus20190617-201004.results	gpnmb	G422S	0.857
neutral_pygocentrus20190617-201004.results	gpnmb	S465P	0.653
neutral_pygocentrus20190617-201004.results	gpnmb	K500E	0.291
neutral_pygocentrus20190617-201004.results	sdcbp	S57N	0.139
neutral_pygocentrus20190617-201004.results	sdcbp	A157V	0.545
neutral_pygocentrus20190617-201004.results	sdcbp	R200P	0.811
neutral_pygocentrus20190617-201004.results	slc24a4a	F450Y	0.552
neutral_pygocentrus20190617-201004.results	slc24a4a	I600V	0.142
neutral_pygocentrus20190617-201004.results	slc24a4b	E137A	0.520
neutral_pygocentrus20190617-201004.results	slc24a4b	F197I	0.860
neutral_pygocentrus20190617-201004.results	slc24a4b	S340L	0.302
neutral_pygocentrus20190617-201004.results	slc24a4b	P414L	0.297
neutral_pygocentrus20190617-201004.results	slc24a4b	I492V	0.108
neutral_pygocentrus20190617-201004.results	trpm1a	T553A	0.200
neutral_pygocentrus20190617-201004.results	trpm1a	I647V	0.043
neutral_pygocentrus20190617-201004.results	trpm1a	R675W	0.853
neutral_pygocentrus20190617-201004.results	trpm1a	H741R	0.362
neutral_pygocentrus20190617-201004.results	trpm1a	S850N	0.116
neutral_pygocentrus20190617-201004.results	trpm1a	T926I	0.877
neutral_pygocentrus20190617-201004.results	trpm1a	P940L	0.599
neutral_pygocentrus20190617-201004.results	trpm1a	L974S	0.762
neutral_pygocentrus20190617-201004.results	trpm1a	Y1060T	0.947
neutral_pygocentrus20190617-201004.results	trpm1a	R1343G	0.334
neutral_pygocentrus20190617-201004.results	trpm1b	A8T	0.106
neutral_pygocentrus20190617-201004.results	trpm1b	K29E	0.399
neutral_pygocentrus20190617-201004.results	trpm1b	W177L	0.942
neutral_pygocentrus20190617-201004.results	trpm1b	V391G	0.205
neutral_pygocentrus20190617-201004.results	tspan10	G8E	0.180
neutral_pygocentrus20190617-201004.results	tspan10	E22K	0.405
neutral_pygocentrus20190617-201004.results	tspan10	R70S	0.263
neutral_pygocentrus20190617-201004.results	tspan10	Y86H	0.204
neutral_pygocentrus20190617-201004.results	tspan10	I125S	0.370
neutral_pygocentrus20190617-201004.results	tspan10	E157V	0.878
neutral_pygocentrus20190617-201004.results	tspan10	S185R	0.633
neutral_pygocentrus20190617-201004.results	vat1	T30A	0.029
neutral_pygocentrus20190617-201004.results	vat1	T77A	0.332
neutral_pygocentrus20190617-201004.results	vat1	Q88R	0.114
neutral_pygocentrus20190617-201004.results	vat1	E100Q	0.365
neutral_pygocentrus20190617-201004.results	vat1	P126L	0.661
neutral_pygocentrus20190617-201004.results	vat1	V158A	0.138
neutral_pygocentrus20190617-201004.results	vat1	E477G	0.166
neutral_pygocentrus20190617-201618.results	bnc2	D167G	0.782
neutral_pygocentrus20190617-201618.results	bnc2	N279S	0.052
neutral_pygocentrus20190617-201618.results	bnc2	M632I	0.088
neutral_pygocentrus20190617-201618.results	bnc2	Q755P	0.122
neutral_pygocentrus20190617-201618.results	bnc2	I852L	0.087
neutral_pygocentrus20190617-201618.results	bnc2	N1025S	0.144
neutral_pygocentrus20190617-201618.results	bnc2	P1054H	0.341
neutral_pygocentrus20190617-201618.results	bnc2	Q1208R	0.223
neutral_pygocentrus20190617-201618.results	cdh2	S672L	0.463
neutral_pygocentrus20190617-201618.results	cdh2	V697M	0.269
neutral_pygocentrus20190617-201618.results	cdh2	P800S	0.664
neutral_pygocentrus20190617-201618.results	lef1	P78S	0.072
neutral_pygocentrus20190617-201618.results	lef1	N136T	0.405
neutral_pygocentrus20190617-201618.results	nrarpa	Q13R	0.265
neutral_pygocentrus20190617-201618.results	ovol1a	G239S	0.613
neutral_pygocentrus20190617-201618.results	ovol1a	E276K	0.356
neutral_pygocentrus20190617-201618.results	wnt1	S228F	0.805
neutral_pygocentrus20190617-201618.results	wnt1	Y306H	0.158
neutral_pygocentrus20190617-201618.results	wnt3a	K105R	0.151
neutral_pygocentrus20190617-201618.results	wnt3a	T268I	0.349
neutral_pygocentrus20190617-201618.results	gch1	I20T	0.075
neutral_pygocentrus20190617-201618.results	gch1	A73V	0.184
neutral_pygocentrus20190617-201618.results	gch2	T215M	0.808
neutral_pygocentrus20190617-201618.results	gchfr	R66K	0.346
neutral_pygocentrus20190617-201618.results	pax7a	I118F	0.795
neutral_pygocentrus20190617-201618.results	pax7a	P215L	0.218
neutral_pygocentrus20190617-201618.results	pax7a	N282S	0.180
neutral_pygocentrus20190617-201618.results	pax7b	L51M	0.660
neutral_pygocentrus20190617-201618.results	pax7b	W135G	0.835
neutral_pygocentrus20190617-201618.results	pax7b	D179G	0.167
neutral_pygocentrus20190617-201618.results	pax7b	S361T	0.186
neutral_pygocentrus20190617-201618.results	pax3a	Y120T	0.773
neutral_pygocentrus20190617-201618.results	pax3a	P334A	0.189
neutral_pygocentrus20190617-201618.results	pax3a	P415S	0.227
neutral_pygocentrus20190617-201618.results	pax3b	F25Y	0.181
neutral_pygocentrus20190617-201618.results	pax3b	V38I	0.437
neutral_pygocentrus20190617-201618.results	pax3b	N47D	0.851
neutral_pygocentrus20190617-201618.results	pax3b	R239G	0.358
neutral_pygocentrus20190617-201618.results	pax3b	Y437H	0.316
neutral_pygocentrus20190617-201618.results	pax3b	G449R	0.535
neutral_pygocentrus20190617-201618.results	slc2a11a	C23W	0.527
neutral_pygocentrus20190617-201618.results	slc2a11a	F41L	0.092
neutral_pygocentrus20190617-201618.results	slc2a11a	E374G	0.751
neutral_pygocentrus20190617-201618.results	slc2a11a	I451F	0.814
neutral_pygocentrus20190617-201618.results	slc2a11b	E10D	0.083
neutral_pygocentrus20190617-201618.results	slc2a11b	W30R	0.614
neutral_pygocentrus20190617-201618.results	slc2a11b	A171V	0.726
neutral_pygocentrus20190617-201618.results	slc2a11b	A237D	0.424
neutral_pygocentrus20190617-201618.results	slc2a11l	T55C	0.519
neutral_pygocentrus20190617-201618.results	slc2a11l	E247K	0.694
neutral_pygocentrus20190617-201618.results	slc2a11l	C349Y	0.712
neutral_pygocentrus20190617-201618.results	slc2a15b	L167F	0.502
neutral_pygocentrus20190617-201618.results	slc2a15b	Y222D	0.881
neutral_pygocentrus20190617-201618.results	slc2a15b	T321P	0.906
neutral_pygocentrus20190617-201618.results	slc2a15b	S409F	0.714
neutral_pygocentrus20190617-201618.results	xdh	N32I	0.673
neutral_pygocentrus20190617-201618.results	xdh	C183R	0.845
neutral_pygocentrus20190617-201618.results	xdh	V343A	0.438
neutral_pygocentrus20190617-201618.results	xdh	M383T	0.682
neutral_pygocentrus20190617-201618.results	xdh	T452M	0.708
neutral_pygocentrus20190617-201618.results	xdh	C770R	0.723
neutral_pygocentrus20190617-201618.results	xdh	L881P	0.964
neutral_pygocentrus20190617-201618.results	xdh	A932T	0.831
neutral_pygocentrus20190617-201618.results	xdh	T1032S	0.523
neutral_pygocentrus20190617-201618.results	xdh	E1218G	0.900
neutral_pygocentrus20190617-201618.results	chm	I24T	0.645
neutral_pygocentrus20190617-201618.results	chm	T145A	0.044
neutral_pygocentrus20190617-201618.results	chm	I413N	0.744
neutral_pygocentrus20190617-201618.results	chm	P534S	0.505
neutral_pygocentrus20190617-201618.results	chm	M639K	0.092
neutral_pygocentrus20190617-201618.results	csf1a	C16R	0.399
neutral_pygocentrus20190617-201618.results	csf1a	V387L	0.029
neutral_pygocentrus20190617-201618.results	csf1ra	V118A	0.313
neutral_pygocentrus20190617-201618.results	csf1ra	L139H	0.673
neutral_pygocentrus20190617-201618.results	csf1ra	E228G	0.789
neutral_pygocentrus20190617-201618.results	csf1ra	I273V	0.082
neutral_pygocentrus20190617-201618.results	csf1ra	N455I	0.473
neutral_pygocentrus20190617-201618.results	csf1ra	R678L	0.730
neutral_pygocentrus20190617-201618.results	csf1ra	M698I	0.099
neutral_pygocentrus20190617-201618.results	csf1ra	F771C	0.860
neutral_pygocentrus20190617-201618.results	csf1ra	L789F	0.824
neutral_pygocentrus20190617-201618.results	csf1ra	N791D	0.390
neutral_pygocentrus20190617-201618.results	csf1ra	P904L	0.718
neutral_pygocentrus20190617-201618.results	csf1rb	P151T	0.281
neutral_pygocentrus20190617-201618.results	csf1rb	K256E	0.432
neutral_pygocentrus20190617-201618.results	csf1rb	A625T	0.361
neutral_pygocentrus20190617-201618.results	csf1rb	C670R	0.699
neutral_pygocentrus20190617-201618.results	csf1rb	P927S	0.160
neutral_pygocentrus20190617-201618.results	ece2a	D2H	0.360
neutral_pygocentrus20190617-201618.results	ece2a	G31V	0.453
neutral_pygocentrus20190617-201618.results	ece2a	I160V	0.224
neutral_pygocentrus20190617-201618.results	ece2b	K16M	0.747
neutral_pygocentrus20190617-201618.results	ece2b	K268E	0.283
neutral_pygocentrus20190617-201618.results	ece2b	Y280N	0.928
neutral_pygocentrus20190617-201618.results	ece2b	I505V	0.425
neutral_pygocentrus20190617-201618.results	ece2b	F573S	0.949
neutral_pygocentrus20190617-201618.results	ece2b	G597E	0.918
neutral_pygocentrus20190617-201618.results	ece2b	E652K	0.635
neutral_pygocentrus20190617-201618.results	ece2b	E720G	0.578
neutral_pygocentrus20190617-201618.results	ednrba	G100E	0.924
neutral_pygocentrus20190617-201618.results	ednrbb	K268Q	0.305
neutral_pygocentrus20190617-201618.results	fbxw4	G187A	0.725
neutral_pygocentrus20190617-201618.results	fhl2a	T217C	0.409
neutral_pygocentrus20190617-201618.results	fhl2a	I279V	0.177
neutral_pygocentrus20190617-201618.results	fhl2b	S121R	0.442
neutral_pygocentrus20190617-201618.results	fhl2b	V163A	0.265
neutral_pygocentrus20190617-201618.results	gart	L279F	0.794
neutral_pygocentrus20190617-201618.results	gart	D322E	0.240
neutral_pygocentrus20190617-201618.results	gart	K604R	0.269
neutral_pygocentrus20190617-201618.results	gart	E759K	0.491
neutral_pygocentrus20190617-201618.results	gart	D1006N	0.176
neutral_pygocentrus20190617-201618.results	impdh1a	A63T	0.125
neutral_pygocentrus20190617-201618.results	impdh1a	A268V	0.791
neutral_pygocentrus20190617-201618.results	impdh1b	F61S	0.138
neutral_pygocentrus20190617-201618.results	impdh1b	M268V	0.740
neutral_pygocentrus20190617-201618.results	impdh1b	L497Q	0.830
neutral_pygocentrus20190617-201618.results	impdh1b	K578T	0.669
neutral_pygocentrus20190617-201618.results	impdh1b	G594V	0.696
neutral_pygocentrus20190617-201618.results	ltk	R6Q	0.152
neutral_pygocentrus20190617-201618.results	ltk	E247K	0.333
neutral_pygocentrus20190617-201618.results	ltk	T707A	0.468
neutral_pygocentrus20190617-201618.results	ltk	S818T	0.098
neutral_pygocentrus20190617-201618.results	ltk	M882R	0.765
neutral_pygocentrus20190617-201618.results	ltk	R974H	0.472
neutral_pygocentrus20190617-201618.results	ltk	P1150S	0.333
neutral_pygocentrus20190617-201618.results	ltk	E1353G	0.172
neutral_pygocentrus20190617-201618.results	med12	K140T	0.779
neutral_pygocentrus20190617-201618.results	med12	E225G	0.399
neutral_pygocentrus20190617-201618.results	med12	N681S	0.073
neutral_pygocentrus20190617-201618.results	med12	S1033I	0.371
neutral_pygocentrus20190617-201618.results	med12	R1190G	0.635
neutral_pygocentrus20190617-201618.results	med12	V1207A	0.500
neutral_pygocentrus20190617-201618.results	med12	S1228A	0.197
neutral_pygocentrus20190617-201618.results	med12	S1249P	0.600
neutral_pygocentrus20190617-201618.results	med12	Y1264H	0.580
neutral_pygocentrus20190617-201618.results	med12	E1276D	0.233
neutral_pygocentrus20190617-201618.results	med12	I1559M	0.379
neutral_pygocentrus20190617-201618.results	med12	H1720D	0.878
neutral_pygocentrus20190617-201618.results	med12	M1791I	0.168
neutral_pygocentrus20190617-201618.results	med12	G1796S	0.216
neutral_pygocentrus20190617-201618.results	med12	N1826D	0.342
neutral_pygocentrus20190617-201618.results	med12	N1953I	0.185
neutral_pygocentrus20190617-201618.results	med12	P1969A	0.418
neutral_pygocentrus20190617-201618.results	mpv17	I22L	0.274
neutral_pygocentrus20190617-201618.results	oca2	F401C	0.777
neutral_pygocentrus20190617-201618.results	oca2	L677Q	0.925
neutral_pygocentrus20190617-201618.results	paics	A253V	0.331
neutral_pygocentrus20190617-201618.results	pnp4a	S49L	0.234
neutral_pygocentrus20190617-201618.results	pnp4a	M89L	0.598
neutral_pygocentrus20190617-201618.results	pnp4a	L214Q	0.855
neutral_pygocentrus20190617-201618.results	pnp4b	V230M	0.812
neutral_pygocentrus20190617-201618.results	pnp4b	H235T	0.923
neutral_pygocentrus20190617-201618.results	sox10	E198D	0.111
neutral_pygocentrus20190617-201618.results	sox9a	K64R	0.060
neutral_pygocentrus20190617-201618.results	sox9a	Y296H	0.466
neutral_pygocentrus20190617-201618.results	tfap2a	V82A	0.206
neutral_pygocentrus20190617-201618.results	tfap2a	I190T	0.238
neutral_pygocentrus20190617-201618.results	tfap2a	A256V	0.397
neutral_pygocentrus20190617-201618.results	tfap2a	C345R	0.814
neutral_pygocentrus20190617-201618.results	trim33	M181I	0.077
neutral_pygocentrus20190617-201618.results	trim33	R198C	0.515
neutral_pygocentrus20190617-201618.results	trim33	C335W	0.439
neutral_pygocentrus20190617-201618.results	trim33	M462T	0.204
neutral_pygocentrus20190617-201618.results	trim33	M539T	0.174
neutral_pygocentrus20190617-201618.results	trim33	Q586K	0.316
neutral_pygocentrus20190617-201618.results	trim33	A607T	0.054
neutral_pygocentrus20190617-201618.results	trim33	H634Y	0.159
neutral_pygocentrus20190617-201618.results	trim33	K815E	0.155
neutral_pygocentrus20190617-201618.results	trim33	A831V	0.045
neutral_pygocentrus20190617-201618.results	ghra	A35P	0.109
neutral_pygocentrus20190617-201618.results	ghra	Q75H	0.317
neutral_pygocentrus20190617-201618.results	ghra	W107R	0.963
neutral_pygocentrus20190617-201618.results	ghra	G173S	0.737
neutral_pygocentrus20190617-201618.results	ghra	T205S	0.213
neutral_pygocentrus20190617-201618.results	ghra	A561V	0.043
neutral_pygocentrus20190617-201618.results	ghrb	K267M	0.515
neutral_pygocentrus20190617-201618.results	ghrb	I498V	0.060
neutral_pygocentrus20190617-201618.results	leo1	G42R	0.291
neutral_pygocentrus20190617-201618.results	leo1	E117D	0.051
neutral_pygocentrus20190617-201618.results	leo1	R140C	0.077
neutral_pygocentrus20190617-201618.results	leo1	S173G	0.062
neutral_pygocentrus20190617-201618.results	leo1	S422P	0.847
neutral_pygocentrus20190617-201618.results	leo1	N511K	0.108
neutral_pygocentrus20190617-201618.results	smtla	L234P	0.880
neutral_pygocentrus20190617-201618.results	smtlb	M77I	0.185
neutral_pygocentrus20190617-201618.results	pcbd2	T192A	0.096
neutral_pygocentrus20190617-201618.results	sox5	S67R	0.120
neutral_pygocentrus20190617-201618.results	sox5	K99R	0.049
neutral_pygocentrus20190617-201618.results	sox5	K126N	0.105
neutral_pygocentrus20190617-201618.results	sox5	K400N	0.064
neutral_pygocentrus20190617-201618.results	sox5	V484A	0.168
neutral_pygocentrus20190617-201618.results	sox5	S507N	0.070
neutral_pygocentrus20190617-201618.results	mycbp2	R181S	0.131
neutral_pygocentrus20190617-201618.results	mycbp2	K625R	0.115
neutral_pygocentrus20190617-201618.results	mycbp2	K741E	0.251
neutral_pygocentrus20190617-201618.results	mycbp2	G748S	0.244
neutral_pygocentrus20190617-201618.results	mycbp2	V1103M	0.312
neutral_pygocentrus20190617-201618.results	mycbp2	G1161S	0.123
neutral_pygocentrus20190617-201618.results	mycbp2	E1168G	0.282
neutral_pygocentrus20190617-201618.results	mycbp2	G1278S	0.475
neutral_pygocentrus20190617-201618.results	mycbp2	S1372P	0.670
neutral_pygocentrus20190617-201618.results	mycbp2	R1624K	0.226
neutral_pygocentrus20190617-201618.results	mycbp2	D1763Y	0.603
neutral_pygocentrus20190617-201618.results	mycbp2	A1879V	0.590
neutral_pygocentrus20190617-201618.results	mycbp2	S1894F	0.409
neutral_pygocentrus20190617-201618.results	mycbp2	L2031F	0.130
neutral_pygocentrus20190617-201618.results	mycbp2	P2399L	0.267
neutral_pygocentrus20190617-201618.results	mycbp2	N2476S	0.133
neutral_pygocentrus20190617-201618.results	mycbp2	G2561R	0.220
neutral_pygocentrus20190617-201618.results	mycbp2	S2897L	0.084
neutral_pygocentrus20190617-201618.results	mycbp2	D2932Y	0.130
neutral_pygocentrus20190617-201618.results	mycbp2	K3188Q	0.069
neutral_pygocentrus20190617-201618.results	mycbp2	L3211P	0.837
neutral_pygocentrus20190617-201618.results	mycbp2	G3319E	0.668
neutral_pygocentrus20190617-201618.results	mycbp2	L3378F	0.051
neutral_pygocentrus20190617-201618.results	mycbp2	V3531E	0.403
neutral_pygocentrus20190617-201618.results	mycbp2	L3718P	0.708
neutral_pygocentrus20190617-201618.results	mycbp2	D3873N	0.148
neutral_pygocentrus20190617-201618.results	mycbp2	E4034G	0.229
neutral_pygocentrus20190617-201618.results	mycbp2	S4066P	0.773
neutral_pygocentrus20190617-201618.results	mycbp2	K4536R	0.162
neutral_pygocentrus20190617-201618.results	mycbp2	A4610P	0.700
neutral_pygocentrus20190617-201618.results	qdpra	E75A	0.783
neutral_pygocentrus20190617-201618.results	qdprb1	A118T	0.765
neutral_pygocentrus20190617-201618.results	qdprb2	G105D	0.899
neutral_pygocentrus20190617-201618.results	qdprb2	R139T	0.582
neutral_pygocentrus20190617-201618.results	spra	T15A	0.825
neutral_pygocentrus20190617-201618.results	sprb	G21E	0.877
neutral_pygocentrus20190617-201618.results	adam17a	G192E	0.788
neutral_pygocentrus20190617-201618.results	adam17a	C432F	0.873
neutral_pygocentrus20190617-201618.results	adam17b	D56G	0.362
neutral_pygocentrus20190617-201618.results	adam17b	K92R	0.185
neutral_pygocentrus20190617-201618.results	adam17b	G393E	0.544
neutral_pygocentrus20190617-201618.results	adam17b	E489D	0.713
neutral_pygocentrus20190617-201618.results	adam17b	C516Y	0.894
neutral_pygocentrus20190617-201618.results	adam17b	K630T	0.653
neutral_pygocentrus20190617-201618.results	adam17b	S739T	0.085
neutral_pygocentrus20190617-201618.results	adamts20	T21I	0.151
neutral_pygocentrus20190617-201618.results	adamts20	L26P	0.225
neutral_pygocentrus20190617-201618.results	adamts20	R235S	0.746
neutral_pygocentrus20190617-201618.results	adamts20	E366A	0.673
neutral_pygocentrus20190617-201618.results	adamts20	G507A	0.924
neutral_pygocentrus20190617-201618.results	adamts20	S545P	0.904
neutral_pygocentrus20190617-201618.results	adamts20	K762T	0.432
neutral_pygocentrus20190617-201618.results	adamts20	P827T	0.280
neutral_pygocentrus20190617-201618.results	adamts20	E1225K	0.184
neutral_pygocentrus20190617-201618.results	adamts20	R1277K	0.237
neutral_pygocentrus20190617-201618.results	adrb2a	I13V	0.037
neutral_pygocentrus20190617-201618.results	adrb2a	T33I	0.247
neutral_pygocentrus20190617-201618.results	adrb2a	L140M	0.197
neutral_pygocentrus20190617-201618.results	adrb2b	C288R	0.949
neutral_pygocentrus20190617-201618.results	adrb2b	A338V	0.729
neutral_pygocentrus20190617-201618.results	apc	R111G	0.195
neutral_pygocentrus20190617-201618.results	apc	L313P	0.909
neutral_pygocentrus20190617-201618.results	apc	A459T	0.607
neutral_pygocentrus20190617-201618.results	apc	M737R	0.252
neutral_pygocentrus20190617-201618.results	apc	H787N	0.122
neutral_pygocentrus20190617-201618.results	apc	K1100E	0.103
neutral_pygocentrus20190617-201618.results	apc	N1457K	0.131
neutral_pygocentrus20190617-201618.results	apc	H1810L	0.280
neutral_pygocentrus20190617-201618.results	apc	S2287L	0.072
neutral_pygocentrus20190617-201618.results	apc	E2346G	0.087
neutral_pygocentrus20190617-201618.results	apc	S2620P	0.078
neutral_pygocentrus20190617-201618.results	apc	R2712G	0.139
neutral_pygocentrus20190617-201618.results	bcl2a	N161S	0.122
neutral_pygocentrus20190617-201618.results	bcl2a	I221T	0.489
neutral_pygocentrus20190617-201618.results	bcl2l11	R6S	0.133
neutral_pygocentrus20190617-201618.results	bcl2l11	A15T	0.067
neutral_pygocentrus20190617-201618.results	bcl2l11	H104T	0.081
neutral_pygocentrus20190617-201618.results	brsk2a	N660S	0.149
neutral_pygocentrus20190617-201618.results	brsk2b	E75G	0.802
neutral_pygocentrus20190617-201618.results	brsk2b	D194T	0.574
neutral_pygocentrus20190617-201618.results	brsk2b	L211F	0.807
neutral_pygocentrus20190617-201618.results	brsk2b	L247P	0.951
neutral_pygocentrus20190617-201618.results	brsk2b	I290V	0.073
neutral_pygocentrus20190617-201618.results	brsk2b	K321E	0.122
neutral_pygocentrus20190617-201618.results	brsk2b	G439E	0.181
neutral_pygocentrus20190617-201618.results	brsk2b	S820P	0.251
neutral_pygocentrus20190617-201618.results	c10orf11	C214R	0.626
neutral_pygocentrus20190617-201618.results	cited1	P23L	0.176
neutral_pygocentrus20190617-201618.results	creb1a	A35G	0.107
neutral_pygocentrus20190617-201618.results	creb1a	A123T	0.091
neutral_pygocentrus20190617-201618.results	creb1a	A234T	0.137
neutral_pygocentrus20190617-201618.results	creb1b	M250L	0.188
neutral_pygocentrus20190617-201618.results	creb1b	K286R	0.184
neutral_pygocentrus20190617-201618.results	dct	F236C	0.918
neutral_pygocentrus20190617-201618.results	dock7	A6D	0.716
neutral_pygocentrus20190617-201618.results	dock7	I69V	0.047
neutral_pygocentrus20190617-201618.results	dock7	V252L	0.186
neutral_pygocentrus20190617-201618.results	dock7	A607T	0.085
neutral_pygocentrus20190617-201618.results	dock7	Y846H	0.820
neutral_pygocentrus20190617-201618.results	dock7	A881V	0.109
neutral_pygocentrus20190617-201618.results	dock7	F1008S	0.900
neutral_pygocentrus20190617-201618.results	dock7	V1099M	0.307
neutral_pygocentrus20190617-201618.results	dock7	N1265K	0.345
neutral_pygocentrus20190617-201618.results	dock7	E1278G	0.462
neutral_pygocentrus20190617-201618.results	dock7	M1284I	0.121
neutral_pygocentrus20190617-201618.results	dock7	G1295R	0.428
neutral_pygocentrus20190617-201618.results	dock7	R1420Q	0.263
neutral_pygocentrus20190617-201618.results	dock7	N1592D	0.338
neutral_pygocentrus20190617-201618.results	dock7	I1656V	0.082
neutral_pygocentrus20190617-201618.results	dock7	V1740D	0.727
neutral_pygocentrus20190617-201618.results	dock7	T1846C	0.843
neutral_pygocentrus20190617-201618.results	dock7	E1963K	0.411
neutral_pygocentrus20190617-201618.results	dock7	R2060K	0.140
neutral_pygocentrus20190617-201618.results	dock7	S2133F	0.455
neutral_pygocentrus20190617-201618.results	ece1	K5E	0.502
neutral_pygocentrus20190617-201618.results	ece1	F107S	0.942
neutral_pygocentrus20190617-201618.results	ece1	M169V	0.760
neutral_pygocentrus20190617-201618.results	ece1	Q303R	0.236
neutral_pygocentrus20190617-201618.results	ece1	Y550T	0.916
neutral_pygocentrus20190617-201618.results	eda	R119G	0.070
neutral_pygocentrus20190617-201618.results	eda	I165N	0.278
neutral_pygocentrus20190617-201618.results	eda	A314V	0.549
neutral_pygocentrus20190617-201618.results	edar	P154A	0.098
neutral_pygocentrus20190617-201618.results	edn3a	S59T	0.050
neutral_pygocentrus20190617-201618.results	edn3a	T82C	0.289
neutral_pygocentrus20190617-201618.results	egfra	H302R	0.235
neutral_pygocentrus20190617-201618.results	egfra	T496P	0.601
neutral_pygocentrus20190617-201618.results	egfra	E1013V	0.507
neutral_pygocentrus20190617-201618.results	egfra	Y1160S	0.724
neutral_pygocentrus20190617-201618.results	en1a	E10G	0.073
neutral_pygocentrus20190617-201618.results	en1a	L132S	0.141
neutral_pygocentrus20190617-201618.results	en1a	R173Q	0.730
neutral_pygocentrus20190617-201618.results	en1b	A38T	0.149
neutral_pygocentrus20190617-201618.results	erbb3a	L106V	0.411
neutral_pygocentrus20190617-201618.results	erbb3a	V176A	0.543
neutral_pygocentrus20190617-201618.results	erbb3a	T433D	0.600
neutral_pygocentrus20190617-201618.results	erbb3a	C634G	0.876
neutral_pygocentrus20190617-201618.results	erbb3a	D767G	0.446
neutral_pygocentrus20190617-201618.results	erbb3a	T881C	0.213
neutral_pygocentrus20190617-201618.results	erbb3a	A990V	0.722
neutral_pygocentrus20190617-201618.results	erbb3a	V1119D	0.419
neutral_pygocentrus20190617-201618.results	erbb3a	A1203V	0.225
neutral_pygocentrus20190617-201618.results	erbb3a	D1387T	0.129
neutral_pygocentrus20190617-201618.results	erbb3a	G1399A	0.074
neutral_pygocentrus20190617-201618.results	erbb3b	Q23R	0.251
neutral_pygocentrus20190617-201618.results	erbb3b	H402P	0.541
neutral_pygocentrus20190617-201618.results	erbb3b	H531D	0.555
neutral_pygocentrus20190617-201618.results	erbb3b	E689K	0.508
neutral_pygocentrus20190617-201618.results	erbb3b	T753A	0.093
neutral_pygocentrus20190617-201618.results	erbb3b	Q818E	0.769
neutral_pygocentrus20190617-201618.results	erbb3b	P1154L	0.082
neutral_pygocentrus20190617-201618.results	erbb3b	N1323K	0.103
neutral_pygocentrus20190617-201618.results	fgfr2	G2E	0.438
neutral_pygocentrus20190617-201618.results	fgfr2	L234H	0.648
neutral_pygocentrus20190617-201618.results	fgfr2	G359C	0.887
neutral_pygocentrus20190617-201618.results	fgfr2	K427E	0.471
neutral_pygocentrus20190617-201618.results	fgfr2	T672H	0.615
neutral_pygocentrus20190617-201618.results	frem2a	P541L	0.300
neutral_pygocentrus20190617-201618.results	frem2a	E622A	0.523
neutral_pygocentrus20190617-201618.results	frem2a	G778R	0.626
neutral_pygocentrus20190617-201618.results	frem2a	E928D	0.360
neutral_pygocentrus20190617-201618.results	frem2a	V1068E	0.788
neutral_pygocentrus20190617-201618.results	frem2a	I1322S	0.870
neutral_pygocentrus20190617-201618.results	frem2a	D1447N	0.718
neutral_pygocentrus20190617-201618.results	frem2a	F1525L	0.390
neutral_pygocentrus20190617-201618.results	frem2a	G1615A	0.691
neutral_pygocentrus20190617-201618.results	frem2a	E2262K	0.500
neutral_pygocentrus20190617-201618.results	frem2a	A2293V	0.346
neutral_pygocentrus20190617-201618.results	frem2a	K2354R	0.240
neutral_pygocentrus20190617-201618.results	frem2a	Y2613T	0.720
neutral_pygocentrus20190617-201618.results	frem2a	A2717V	0.144
neutral_pygocentrus20190617-201618.results	frem2a	C2866Y	0.870
neutral_pygocentrus20190617-201618.results	frem2a	A3086V	0.071
neutral_pygocentrus20190617-201618.results	frem2b	V170I	0.263
neutral_pygocentrus20190617-201618.results	frem2b	N245T	0.343
neutral_pygocentrus20190617-201618.results	frem2b	A302T	0.141
neutral_pygocentrus20190617-201618.results	frem2b	N611D	0.202
neutral_pygocentrus20190617-201618.results	frem2b	T964Y	0.488
neutral_pygocentrus20190617-201618.results	frem2b	S1210N	0.469
neutral_pygocentrus20190617-201618.results	frem2b	S1224G	0.395
neutral_pygocentrus20190617-201618.results	frem2b	V1385A	0.255
neutral_pygocentrus20190617-201618.results	frem2b	A1446E	0.530
neutral_pygocentrus20190617-201618.results	frem2b	S1749L	0.374
neutral_pygocentrus20190617-201618.results	frem2b	D1763G	0.400
neutral_pygocentrus20190617-201618.results	frem2b	V1912D	0.695
neutral_pygocentrus20190617-201618.results	frem2b	F1958L	0.426
neutral_pygocentrus20190617-201618.results	frem2b	V2007M	0.245
neutral_pygocentrus20190617-201618.results	frem2b	V2098L	0.677
neutral_pygocentrus20190617-201618.results	frem2b	S2395R	0.627
neutral_pygocentrus20190617-201618.results	frem2b	V2417L	0.250
neutral_pygocentrus20190617-201618.results	frem2b	M2455T	0.341
neutral_pygocentrus20190617-201618.results	frem2b	D2880N	0.329
neutral_pygocentrus20190617-201618.results	frem2b	V3103D	0.162
neutral_pygocentrus20190617-201618.results	fzd4	S184R	0.432
neutral_pygocentrus20190617-201618.results	fzd4	L269R	0.300
neutral_pygocentrus20190617-201618.results	fzd4	V396A	0.598
neutral_pygocentrus20190617-201618.results	fzd4	V420M	0.553
neutral_pygocentrus20190617-201618.results	fzd4	F441S	0.876
neutral_pygocentrus20190617-201618.results	fzd4	Q490R	0.122
neutral_pygocentrus20190617-201618.results	gata3	I211N	0.486
neutral_pygocentrus20190617-201618.results	gata3	P227A	0.208
neutral_pygocentrus20190617-201618.results	gata3	M321I	0.095
neutral_pygocentrus20190617-201618.results	gja5b	Q316R	0.392
neutral_pygocentrus20190617-201618.results	gja5b	C337T	0.202
neutral_pygocentrus20190617-201618.results	gli3	Y147F	0.373
neutral_pygocentrus20190617-201618.results	gli3	T187K	0.149
neutral_pygocentrus20190617-201618.results	gli3	T235A	0.071
neutral_pygocentrus20190617-201618.results	gli3	N327D	0.474
neutral_pygocentrus20190617-201618.results	gli3	T346A	0.074
neutral_pygocentrus20190617-201618.results	gli3	G377E	0.405
neutral_pygocentrus20190617-201618.results	gli3	K444Q	0.178
neutral_pygocentrus20190617-201618.results	gli3	S456N	0.163
neutral_pygocentrus20190617-201618.results	gli3	T484H	0.407
neutral_pygocentrus20190617-201618.results	gli3	E641G	0.255
neutral_pygocentrus20190617-201618.results	gli3	K686E	0.126
neutral_pygocentrus20190617-201618.results	gli3	H964Y	0.360
neutral_pygocentrus20190617-201618.results	gli3	R1014S	0.268
neutral_pygocentrus20190617-201618.results	gli3	F1251S	0.177
neutral_pygocentrus20190617-201618.results	gli3	G1474S	0.314
neutral_pygocentrus20190617-201618.results	gna11a	E195G	0.290
neutral_pygocentrus20190617-201618.results	gna11a	I311L	0.775
neutral_pygocentrus20190617-201618.results	gnaq	N126T	0.220
neutral_pygocentrus20190617-201618.results	gnaq	S211L	0.885
neutral_pygocentrus20190617-201618.results	gnaq	L239P	0.958
neutral_pygocentrus20190617-201618.results	gpc3	M341V	0.147
neutral_pygocentrus20190617-201618.results	gpc3	Q480P	0.692
neutral_pygocentrus20190617-201618.results	gpc3	G515D	0.587
neutral_pygocentrus20190617-201618.results	gpr161	M23T	0.251
neutral_pygocentrus20190617-201618.results	gpr161	A37T	0.134
neutral_pygocentrus20190617-201618.results	gpr161	S84W	0.633
neutral_pygocentrus20190617-201618.results	gpr161	S226P	0.442
neutral_pygocentrus20190617-201618.results	gpr161	S342L	0.225
neutral_pygocentrus20190617-201618.results	hdac1	G21E	0.857
neutral_pygocentrus20190617-201618.results	hdac1	D83G	0.730
neutral_pygocentrus20190617-201618.results	hdac1	C111W	0.928
neutral_pygocentrus20190617-201618.results	hdac1	Q365L	0.645
neutral_pygocentrus20190617-201618.results	hps1	L211P	0.895
neutral_pygocentrus20190617-201618.results	hps1	F454S	0.245
neutral_pygocentrus20190617-201618.results	hps1	R473P	0.492
neutral_pygocentrus20190617-201618.results	hps1	K539N	0.450
neutral_pygocentrus20190617-201618.results	hps1	K590I	0.606
neutral_pygocentrus20190617-201618.results	hps4	Q625R	0.304
neutral_pygocentrus20190617-201618.results	hps6	L4F	0.084
neutral_pygocentrus20190617-201618.results	hps6	C151F	0.274
neutral_pygocentrus20190617-201618.results	hps6	S482G	0.076
neutral_pygocentrus20190617-201618.results	hps6	R551W	0.161
neutral_pygocentrus20190617-201618.results	hps6	K774R	0.069
neutral_pygocentrus20190617-201618.results	hsd3b1	A235V	0.859
neutral_pygocentrus20190617-201618.results	hsd3b1	Q284E	0.296
neutral_pygocentrus20190617-201618.results	hsd3b1	L304R	0.844
neutral_pygocentrus20190617-201618.results	igsf11	D163N	0.320
neutral_pygocentrus20190617-201618.results	igsf11	P283S	0.502
neutral_pygocentrus20190617-201618.results	ikbkg	E62K	0.440
neutral_pygocentrus20190617-201618.results	ikbkg	N318K	0.092
neutral_pygocentrus20190617-201618.results	ikbkg	D440E	0.107
neutral_pygocentrus20190617-201618.results	ikbkg	R450S	0.120
neutral_pygocentrus20190617-201618.results	irf4a	H383R	0.138
neutral_pygocentrus20190617-201618.results	irf4b	M9V	0.344
neutral_pygocentrus20190617-201618.results	irf4b	G310R	0.553
neutral_pygocentrus20190617-201618.results	itgb1a	N82S	0.166
neutral_pygocentrus20190617-201618.results	itgb1a	L168P	0.943
neutral_pygocentrus20190617-201618.results	itgb1a	S185F	0.809
neutral_pygocentrus20190617-201618.results	itgb1a	D314N	0.664
neutral_pygocentrus20190617-201618.results	itgb1a	I427L	0.293
neutral_pygocentrus20190617-201618.results	itgb1a	N564D	0.188
neutral_pygocentrus20190617-201618.results	itgb1a	C646W	0.945
neutral_pygocentrus20190617-201618.results	itgb1a	Y703T	0.912
neutral_pygocentrus20190617-201618.results	itgb1b_1	S211G	0.248
neutral_pygocentrus20190617-201618.results	itgb1b_1	N298T	0.457
neutral_pygocentrus20190617-201618.results	itgb1b.2	E62G	0.614
neutral_pygocentrus20190617-201618.results	itgb1b.2	D169N	0.225
neutral_pygocentrus20190617-201618.results	itgb1b.2	N587S	0.089
neutral_pygocentrus20190617-201618.results	kcnj13	P105S	0.195
neutral_pygocentrus20190617-201618.results	kita	K291Q	0.312
neutral_pygocentrus20190617-201618.results	kita	V489G	0.494
neutral_pygocentrus20190617-201618.results	kita	Y690T	0.405
neutral_pygocentrus20190617-201618.results	kita	M874V	0.759
neutral_pygocentrus20190617-201618.results	kita	E937K	0.150
neutral_pygocentrus20190617-201618.results	kitb	N292D	0.604
neutral_pygocentrus20190617-201618.results	kitb	V553L	0.335
neutral_pygocentrus20190617-201618.results	kitb	L589F	0.763
neutral_pygocentrus20190617-201618.results	kitb	E627D	0.445
neutral_pygocentrus20190617-201618.results	kitb	N649K	0.769
neutral_pygocentrus20190617-201618.results	kitb	D732G	0.223
neutral_pygocentrus20190617-201618.results	kitb	P887A	0.250
neutral_pygocentrus20190617-201618.results	kitlga	E26K	0.390
neutral_pygocentrus20190617-201618.results	kitlga	K67R	0.255
neutral_pygocentrus20190617-201618.results	kitlgb	G238E	0.081
neutral_pygocentrus20190617-201618.results	lmx1a	V226I	0.144
neutral_pygocentrus20190617-201618.results	lmx1a	M313V	0.231
neutral_pygocentrus20190617-201618.results	mbtps1	T341I	0.423
neutral_pygocentrus20190617-201618.results	mbtps1	V817I	0.180
neutral_pygocentrus20190617-201618.results	mbtps1	Q1015R	0.526
neutral_pygocentrus20190617-201618.results	mbtps1	L1029I	0.449
neutral_pygocentrus20190617-201618.results	mcoln3a	I161T	0.636
neutral_pygocentrus20190617-201618.results	mcoln3a	W314R	0.713
neutral_pygocentrus20190617-201618.results	mcoln3a	E316K	0.509
neutral_pygocentrus20190617-201618.results	mcoln3a	V457A	0.518
neutral_pygocentrus20190617-201618.results	mcoln3a	W458R	0.765
neutral_pygocentrus20190617-201618.results	mcoln3a	T485I	0.457
neutral_pygocentrus20190617-201618.results	mcoln3b	A165D	0.397
neutral_pygocentrus20190617-201618.results	mcoln3b	D260Y	0.638
neutral_pygocentrus20190617-201618.results	mcoln3b	T427S	0.357
neutral_pygocentrus20190617-201618.results	mef2ca	D97Y	0.375
neutral_pygocentrus20190617-201618.results	mef2ca	E363G	0.392
neutral_pygocentrus20190617-201618.results	mef2ca	N417D	0.070
neutral_pygocentrus20190617-201618.results	mef2cb	D238N	0.149
neutral_pygocentrus20190617-201618.results	mib1	W26R	0.870
neutral_pygocentrus20190617-201618.results	mib1	T225A	0.456
neutral_pygocentrus20190617-201618.results	mib1	N302Y	0.747
neutral_pygocentrus20190617-201618.results	mib1	V322M	0.212
neutral_pygocentrus20190617-201618.results	mib2	G115R	0.847
neutral_pygocentrus20190617-201618.results	mib2	W327C	0.763
neutral_pygocentrus20190617-201618.results	mib2	L468V	0.318
neutral_pygocentrus20190617-201618.results	mib2	H749Y	0.772
neutral_pygocentrus20190617-201618.results	mib2	S751A	0.058
neutral_pygocentrus20190617-201618.results	mib2	G773D	0.579
neutral_pygocentrus20190617-201618.results	mitfa	K220R	0.508
neutral_pygocentrus20190617-201618.results	mitfa	L225F	0.656
neutral_pygocentrus20190617-201618.results	mitfa	A366T	0.146
neutral_pygocentrus20190617-201618.results	mitfb	T355A	0.155
neutral_pygocentrus20190617-201618.results	mitfb	N440S	0.080
neutral_pygocentrus20190617-201618.results	mitfb	N441K	0.328
neutral_pygocentrus20190617-201618.results	mreg	K159T	0.171
neutral_pygocentrus20190617-201618.results	mycb	D220N	0.069
neutral_pygocentrus20190617-201618.results	mycb	K357E	0.575
neutral_pygocentrus20190617-201618.results	mycb	Q378P	0.338
neutral_pygocentrus20190617-201618.results	myo5aa	N283D	0.113
neutral_pygocentrus20190617-201618.results	myo5aa	I505V	0.297
neutral_pygocentrus20190617-201618.results	myo5aa	Q716R	0.282
neutral_pygocentrus20190617-201618.results	myo5aa	Q822H	0.855
neutral_pygocentrus20190617-201618.results	myo5aa	T1125I	0.124
neutral_pygocentrus20190617-201618.results	myo5aa	D1283T	0.171
neutral_pygocentrus20190617-201618.results	myo5aa	Q1328R	0.348
neutral_pygocentrus20190617-201618.results	myo5aa	T1643P	0.569
neutral_pygocentrus20190617-201618.results	myo5ab	Q149P	0.835
neutral_pygocentrus20190617-201618.results	myo5ab	E154Q	0.376
neutral_pygocentrus20190617-201618.results	myo5ab	K341R	0.338
neutral_pygocentrus20190617-201618.results	myo5ab	S351T	0.130
neutral_pygocentrus20190617-201618.results	myo5ab	L868P	0.788
neutral_pygocentrus20190617-201618.results	myo5ab	L1437P	0.876
neutral_pygocentrus20190617-201618.results	myo5ab	S1742A	0.440
neutral_pygocentrus20190617-201618.results	nrg1	I183F	0.471
neutral_pygocentrus20190617-201618.results	nrg1	T310A	0.469
neutral_pygocentrus20190617-201618.results	nrg1	F422S	0.117
neutral_pygocentrus20190617-201618.results	oprm1	S111G	0.433
neutral_pygocentrus20190617-201618.results	oprm1	K166N	0.497
neutral_pygocentrus20190617-201618.results	oprm1	C230G	0.772
neutral_pygocentrus20190617-201618.results	oprm1	D354V	0.407
neutral_pygocentrus20190617-201618.results	psen1	Y94H	0.511
neutral_pygocentrus20190617-201618.results	psen1	V114G	0.338
neutral_pygocentrus20190617-201618.results	psen1	R146K	0.407
neutral_pygocentrus20190617-201618.results	psen1	G195D	0.843
neutral_pygocentrus20190617-201618.results	psen1	E342K	0.319
neutral_pygocentrus20190617-201618.results	rab27a	D31A	0.668
neutral_pygocentrus20190617-201618.results	rab27a	S106R	0.928
neutral_pygocentrus20190617-201618.results	recql4	V50A	0.068
neutral_pygocentrus20190617-201618.results	recql4	G229D	0.538
neutral_pygocentrus20190617-201618.results	recql4	A506T	0.110
neutral_pygocentrus20190617-201618.results	recql4	C548R	0.901
neutral_pygocentrus20190617-201618.results	recql4	A568V	0.062
neutral_pygocentrus20190617-201618.results	recql4	P784L	0.133
neutral_pygocentrus20190617-201618.results	recql4	L947P	0.197
neutral_pygocentrus20190617-201618.results	recql4	G1273S	0.642
neutral_pygocentrus20190617-201618.results	recql4	R1360G	0.257
neutral_pygocentrus20190617-201618.results	recql4	K1366T	0.183
neutral_pygocentrus20190617-201618.results	recql4	Q1427R	0.697
neutral_pygocentrus20190617-201618.results	scarb2a	A16T	0.285
neutral_pygocentrus20190617-201618.results	scarb2a	P74S	0.704
neutral_pygocentrus20190617-201618.results	scarb2a	L193P	0.903
neutral_pygocentrus20190617-201618.results	scarb2a	D234N	0.639
neutral_pygocentrus20190617-201618.results	scarb2a	G255S	0.822
neutral_pygocentrus20190617-201618.results	scarb2a	R288K	0.175
neutral_pygocentrus20190617-201618.results	scarb2a	G330R	0.859
neutral_pygocentrus20190617-201618.results	scarb2a	G340S	0.710
neutral_pygocentrus20190617-201618.results	scarb2a	A431V	0.201
neutral_pygocentrus20190617-201618.results	scarb2b	P489S	0.157
neutral_pygocentrus20190617-201618.results	scg2a	T47I	0.083
neutral_pygocentrus20190617-201618.results	scg2a	D90E	0.076
neutral_pygocentrus20190617-201618.results	scg2a	Y146T	0.120
neutral_pygocentrus20190617-201618.results	scg2a	R240S	0.172
neutral_pygocentrus20190617-201618.results	scg2a	D343G	0.215
neutral_pygocentrus20190617-201618.results	scg2a	N439S	0.076
neutral_pygocentrus20190617-201618.results	scg2a	D531N	0.071
neutral_pygocentrus20190617-201618.results	scg2b	E135D	0.091
neutral_pygocentrus20190617-201618.results	sf3b1	I15T	0.538
neutral_pygocentrus20190617-201618.results	sf3b1	G48R	0.662
neutral_pygocentrus20190617-201618.results	sf3b1	Q102R	0.138
neutral_pygocentrus20190617-201618.results	sf3b1	A178T	0.101
neutral_pygocentrus20190617-201618.results	sf3b1	G318S	0.354
neutral_pygocentrus20190617-201618.results	sf3b1	E682A	0.711
neutral_pygocentrus20190617-201618.results	sf3b1	L922Q	0.844
neutral_pygocentrus20190617-201618.results	sf3b1	P986L	0.569
neutral_pygocentrus20190617-201618.results	sf3b1	D1012H	0.607
neutral_pygocentrus20190617-201618.results	sf3b1	E1089G	0.758
neutral_pygocentrus20190617-201618.results	sf3b1	Q1196R	0.722
neutral_pygocentrus20190617-201618.results	sfxn1	G157V	0.565
neutral_pygocentrus20190617-201618.results	sfxn1	F278V	0.461
neutral_pygocentrus20190617-201618.results	mtrex	A54T	0.086
neutral_pygocentrus20190617-201618.results	mtrex	N79T	0.158
neutral_pygocentrus20190617-201618.results	mtrex	D240N	0.875
neutral_pygocentrus20190617-201618.results	mtrex	Y296T	0.711
neutral_pygocentrus20190617-201618.results	mtrex	I308V	0.251
neutral_pygocentrus20190617-201618.results	mtrex	F497L	0.744
neutral_pygocentrus20190617-201618.results	mtrex	V687A	0.494
neutral_pygocentrus20190617-201618.results	mtrex	T798M	0.159
neutral_pygocentrus20190617-201618.results	mtrex	T881A	0.248
neutral_pygocentrus20190617-201618.results	mtrex	D891Y	0.533
neutral_pygocentrus20190617-201618.results	mtrex	C975Y	0.808
neutral_pygocentrus20190617-201618.results	mtrex	I1006F	0.742
neutral_pygocentrus20190617-201618.results	slc24a5	A123S	0.657
neutral_pygocentrus20190617-201618.results	slc24a5	A213G	0.434
neutral_pygocentrus20190617-201618.results	slc45a2	G61R	0.740
neutral_pygocentrus20190617-201618.results	slc45a2	F174C	0.833
neutral_pygocentrus20190617-201618.results	snai2	P186S	0.177
neutral_pygocentrus20190617-201618.results	snai2	H206Y	0.252
neutral_pygocentrus20190617-201618.results	sox18	S325P	0.275
neutral_pygocentrus20190617-201618.results	sox18	I413R	0.590
neutral_pygocentrus20190617-201618.results	sox2	Q190R	0.496
neutral_pygocentrus20190617-201618.results	tfap2e	V215E	0.818
neutral_pygocentrus20190617-201618.results	tfap2e	L399F	0.695
neutral_pygocentrus20190617-201618.results	tpcn2	M1I	0.818
neutral_pygocentrus20190617-201618.results	tpcn2	T59C	0.257
neutral_pygocentrus20190617-201618.results	tpcn2	K178R	0.138
neutral_pygocentrus20190617-201618.results	tpcn2	V331A	0.322
neutral_pygocentrus20190617-201618.results	tpcn2	A434V	0.324
neutral_pygocentrus20190617-201618.results	tpcn2	V487I	0.196
neutral_pygocentrus20190617-201618.results	tpcn2	Y649H	0.627
neutral_pygocentrus20190617-201618.results	tyr	S15G	0.099
neutral_pygocentrus20190617-201618.results	tyr	R53Q	0.787
neutral_pygocentrus20190617-201618.results	tyrp1a	C38R	0.925
neutral_pygocentrus20190617-201618.results	tyrp1a	S189N	0.296
neutral_pygocentrus20190617-201618.results	tyrp1a	L291P	0.602
neutral_pygocentrus20190617-201618.results	tyrp1a	R463S	0.234
neutral_pygocentrus20190617-201618.results	tyrp1b	G192A	0.347
neutral_pygocentrus20190617-201618.results	tyrp1b	S246N	0.143
neutral_pygocentrus20190617-201618.results	tyrp1b	D333N	0.572
neutral_pygocentrus20190617-201618.results	usp13	S33P	0.852
neutral_pygocentrus20190617-201618.results	usp13	L261F	0.301
neutral_pygocentrus20190617-201618.results	usp13	S378L	0.634
neutral_pygocentrus20190617-201618.results	usp13	I674V	0.323
neutral_pygocentrus20190617-201618.results	vps11	L319P	0.847
neutral_pygocentrus20190617-201618.results	vps11	S881L	0.510
neutral_pygocentrus20190617-201618.results	vps18	T274P	0.517
neutral_pygocentrus20190617-201618.results	vps18	H674Y	0.308
neutral_pygocentrus20190617-201618.results	vps18	N775S	0.140
neutral_pygocentrus20190617-201618.results	zic2a	F17L	0.215
neutral_pygocentrus20190617-201618.results	zic2a	K227N	0.704
neutral_pygocentrus20190617-201618.results	zic2a	E250D	0.641
neutral_pygocentrus20190617-201618.results	zic2a	D391N	0.058
neutral_pygocentrus20190617-201618.results	zic2b	I111F	0.265
neutral_pygocentrus20190617-201618.results	zic2b	M188L	0.362
neutral_pygocentrus20190617-201618.results	zic2b	R277P	0.937
neutral_pygocentrus20190617-201618.results	asip1	E27D	0.258
neutral_pygocentrus20190617-201618.results	asip1	L89Q	0.407
neutral_pygocentrus20190617-201618.results	myg1	A7G	0.096
neutral_pygocentrus20190617-201618.results	myg1	S201G	0.185
neutral_pygocentrus20190617-201618.results	myg1	C279G	0.615
neutral_pygocentrus20190617-201618.results	clcn7	S12G	0.113
neutral_pygocentrus20190617-201618.results	clcn7	T360C	0.514
neutral_pygocentrus20190617-201618.results	clcn7	A778S	0.300
neutral_pygocentrus20190617-201618.results	corin	L40P	0.617
neutral_pygocentrus20190617-201618.results	corin	L95F	0.109
neutral_pygocentrus20190617-201618.results	corin	C177R	0.956
neutral_pygocentrus20190617-201618.results	corin	T243I	0.286
neutral_pygocentrus20190617-201618.results	corin	K260R	0.282
neutral_pygocentrus20190617-201618.results	corin	S423P	0.241
neutral_pygocentrus20190617-201618.results	corin	S453P	0.429
neutral_pygocentrus20190617-201618.results	corin	P514L	0.538
neutral_pygocentrus20190617-201618.results	corin	Q517H	0.449
neutral_pygocentrus20190617-201618.results	corin	G723D	0.277
neutral_pygocentrus20190617-201618.results	corin	T780I	0.288
neutral_pygocentrus20190617-201618.results	corin	V928A	0.384
neutral_pygocentrus20190617-201618.results	ctns	A30T	0.100
neutral_pygocentrus20190617-201618.results	ctns	S106N	0.266
neutral_pygocentrus20190617-201618.results	ctns	G162V	0.946
neutral_pygocentrus20190617-201618.results	ctns	G235E	0.517
neutral_pygocentrus20190617-201618.results	drd2a	P326H	0.188
neutral_pygocentrus20190617-201618.results	drd2b	A28T	0.084
neutral_pygocentrus20190617-201618.results	drd2b	P294S	0.107
neutral_pygocentrus20190617-201618.results	drd2b	T405I	0.359
neutral_pygocentrus20190617-201618.results	mgrn1a	N256Y	0.456
neutral_pygocentrus20190617-201618.results	mgrn1a	Q450K	0.041
neutral_pygocentrus20190617-201618.results	mgrn1b	F38S	0.609
neutral_pygocentrus20190617-201618.results	mgrn1b	M117I	0.184
neutral_pygocentrus20190617-201618.results	mgrn1b	G253E	0.776
neutral_pygocentrus20190617-201618.results	mgrn1b	N310D	0.229
neutral_pygocentrus20190617-201618.results	mgrn1b	A465V	0.040
neutral_pygocentrus20190617-201618.results	nf1a	V65L	0.303
neutral_pygocentrus20190617-201618.results	nf1a	R451Q	0.312
neutral_pygocentrus20190617-201618.results	nf1a	L549M	0.355
neutral_pygocentrus20190617-201618.results	nf1a	M654R	0.714
neutral_pygocentrus20190617-201618.results	nf1a	P716S	0.685
neutral_pygocentrus20190617-201618.results	nf1a	Y1540H	0.853
neutral_pygocentrus20190617-201618.results	nf1a	P1755S	0.156
neutral_pygocentrus20190617-201618.results	nf1a	I1930M	0.484
neutral_pygocentrus20190617-201618.results	nf1a	C1977S	0.172
neutral_pygocentrus20190617-201618.results	nf1a	Y2209N	0.394
neutral_pygocentrus20190617-201618.results	nf1a	A2217D	0.855
neutral_pygocentrus20190617-201618.results	nf1a	G2316C	0.737
neutral_pygocentrus20190617-201618.results	nf1a	K2346E	0.402
neutral_pygocentrus20190617-201618.results	nf1a	G2451S	0.093
neutral_pygocentrus20190617-201618.results	nf1a	T2776A	0.076
neutral_pygocentrus20190617-201618.results	nf1a	G2783C	0.478
neutral_pygocentrus20190617-201618.results	nf1b	A3V	0.310
neutral_pygocentrus20190617-201618.results	nf1b	K111T	0.522
neutral_pygocentrus20190617-201618.results	nf1b	G439V	0.404
neutral_pygocentrus20190617-201618.results	nf1b	L443F	0.276
neutral_pygocentrus20190617-201618.results	nf1b	A549D	0.517
neutral_pygocentrus20190617-201618.results	nf1b	P782L	0.263
neutral_pygocentrus20190617-201618.results	nf1b	K927I	0.685
neutral_pygocentrus20190617-201618.results	nf1b	F1025L	0.491
neutral_pygocentrus20190617-201618.results	nf1b	D1031N	0.228
neutral_pygocentrus20190617-201618.results	nf1b	N1243D	0.156
neutral_pygocentrus20190617-201618.results	nf1b	Y1509D	0.875
neutral_pygocentrus20190617-201618.results	nf1b	T1545I	0.326
neutral_pygocentrus20190617-201618.results	nf1b	R1602W	0.573
neutral_pygocentrus20190617-201618.results	nf1b	K1667E	0.496
neutral_pygocentrus20190617-201618.results	nf1b	A1719T	0.080
neutral_pygocentrus20190617-201618.results	nf1b	K1901R	0.134
neutral_pygocentrus20190617-201618.results	nf1b	E1985D	0.177
neutral_pygocentrus20190617-201618.results	nf1b	L2003Q	0.883
neutral_pygocentrus20190617-201618.results	nf1b	R2109K	0.149
neutral_pygocentrus20190617-201618.results	nf1b	R2133K	0.287
neutral_pygocentrus20190617-201618.results	nf1b	N2156I	0.553
neutral_pygocentrus20190617-201618.results	nf1b	V2213M	0.193
neutral_pygocentrus20190617-201618.results	nf1b	R2410K	0.166
neutral_pygocentrus20190617-201618.results	nf1b	Q2606H	0.614
neutral_pygocentrus20190617-201618.results	nf1b	H2611R	0.186
neutral_pygocentrus20190617-201618.results	ostm1	G33D	0.274
neutral_pygocentrus20190617-201618.results	pah	A160V	0.767
neutral_pygocentrus20190617-201618.results	pah	Y166T	0.951
neutral_pygocentrus20190617-201618.results	pah	G216E	0.743
neutral_pygocentrus20190617-201618.results	pomcb	R124S	0.620
neutral_pygocentrus20190617-201618.results	rab32a	V34D	0.880
neutral_pygocentrus20190617-201618.results	rab32a	A163T	0.867
neutral_pygocentrus20190617-201618.results	rab32b	Q163L	0.432
neutral_pygocentrus20190617-201618.results	rab32b	V172A	0.753
neutral_pygocentrus20190617-201618.results	rab38b	R147T	0.619
neutral_pygocentrus20190617-201618.results	shroom2a	F13L	0.098
neutral_pygocentrus20190617-201618.results	shroom2a	K156M	0.275
neutral_pygocentrus20190617-201618.results	shroom2a	I254N	0.186
neutral_pygocentrus20190617-201618.results	shroom2a	T508I	0.118
neutral_pygocentrus20190617-201618.results	shroom2a	A616V	0.044
neutral_pygocentrus20190617-201618.results	shroom2a	K650R	0.061
neutral_pygocentrus20190617-201618.results	shroom2a	G662C	0.100
neutral_pygocentrus20190617-201618.results	shroom2a	K682R	0.067
neutral_pygocentrus20190617-201618.results	shroom2a	L735V	0.067
neutral_pygocentrus20190617-201618.results	shroom2a	A1566G	0.231
neutral_pygocentrus20190617-201618.results	shroom2a	A1609V	0.708
neutral_pygocentrus20190617-201618.results	shroom2b	G153S	0.067
neutral_pygocentrus20190617-201618.results	shroom2b	C176W	0.313
neutral_pygocentrus20190617-201618.results	shroom2b	T238A	0.028
neutral_pygocentrus20190617-201618.results	shroom2b	N368T	0.126
neutral_pygocentrus20190617-201618.results	shroom2b	P398L	0.198
neutral_pygocentrus20190617-201618.results	shroom2b	S463L	0.087
neutral_pygocentrus20190617-201618.results	shroom2b	H497P	0.268
neutral_pygocentrus20190617-201618.results	shroom2b	K649N	0.345
neutral_pygocentrus20190617-201618.results	shroom2b	S762P	0.125
neutral_pygocentrus20190617-201618.results	shroom2b	P1047S	0.145
neutral_pygocentrus20190617-201618.results	shroom2b	I1104V	0.049
neutral_pygocentrus20190617-201618.results	shroom2b	Q1150R	0.210
neutral_pygocentrus20190617-201618.results	shroom2b	M1160V	0.246
neutral_pygocentrus20190617-201618.results	slc7a11	I53T	0.844
neutral_pygocentrus20190617-201618.results	slc7a11	I61V	0.655
neutral_pygocentrus20190617-201618.results	slc7a11	S72A	0.272
neutral_pygocentrus20190617-201618.results	slc7a11	S106P	0.906
neutral_pygocentrus20190617-201618.results	slc7a11	K470R	0.313
neutral_pygocentrus20190617-201618.results	zeb2a	Q258R	0.398
neutral_pygocentrus20190617-201618.results	zeb2a	S323C	0.169
neutral_pygocentrus20190617-201618.results	zeb2a	S501P	0.198
neutral_pygocentrus20190617-201618.results	zeb2a	K590E	0.237
neutral_pygocentrus20190617-201618.results	zeb2a	Q876P	0.592
neutral_pygocentrus20190617-201618.results	zeb2a	R1180H	0.079
neutral_pygocentrus20190617-201618.results	zeb2b	T78A	0.083
neutral_pygocentrus20190617-201618.results	zeb2b	S159R	0.277
neutral_pygocentrus20190617-201618.results	zeb2b	K224M	0.374
neutral_pygocentrus20190617-201618.results	zeb2b	Y1121C	0.231
neutral_pygocentrus20190617-201618.results	crhb	E139G	0.576
neutral_pygocentrus20190617-201618.results	dctn1a	Y29F	0.244
neutral_pygocentrus20190617-201618.results	dctn1a	A158P	0.117
neutral_pygocentrus20190617-201618.results	dctn1a	E178G	0.228
neutral_pygocentrus20190617-201618.results	dctn1a	M197V	0.100
neutral_pygocentrus20190617-201618.results	dctn1a	L476P	0.408
neutral_pygocentrus20190617-201618.results	dctn1a	E519K	0.376
neutral_pygocentrus20190617-201618.results	dctn1a	G593E	0.228
neutral_pygocentrus20190617-201618.results	dctn1a	T631Y	0.194
neutral_pygocentrus20190617-201618.results	dctn1a	R780W	0.266
neutral_pygocentrus20190617-201618.results	dctn1a	I1039N	0.717
neutral_pygocentrus20190617-201618.results	dctn1a	S1122N	0.116
neutral_pygocentrus20190617-201618.results	dctn1a	A1123V	0.083
neutral_pygocentrus20190617-201618.results	dctn1a	Q1176R	0.176
neutral_pygocentrus20190617-201618.results	dctn1b	Q489P	0.516
neutral_pygocentrus20190617-201618.results	dctn2	S23I	0.224
neutral_pygocentrus20190617-201618.results	dctn2	E308K	0.281
neutral_pygocentrus20190617-201618.results	dctn2	A339V	0.335
neutral_pygocentrus20190617-201618.results	ippk	M109I	0.248
neutral_pygocentrus20190617-201618.results	ippk	A174T	0.137
neutral_pygocentrus20190617-201618.results	ippk	K400N	0.522
neutral_pygocentrus20190617-201618.results	map2k1	D66Y	0.492
neutral_pygocentrus20190617-201618.results	mlpha	Q56R	0.195
neutral_pygocentrus20190617-201618.results	mlpha	V75A	0.166
neutral_pygocentrus20190617-201618.results	mlpha	R238H	0.111
neutral_pygocentrus20190617-201618.results	mlpha	T292S	0.083
neutral_pygocentrus20190617-201618.results	mlpha	L297F	0.090
neutral_pygocentrus20190617-201618.results	mlpha	R301L	0.152
neutral_pygocentrus20190617-201618.results	mlphb	S228F	0.272
neutral_pygocentrus20190617-201618.results	mlphb	E251G	0.295
neutral_pygocentrus20190617-201618.results	mlphb	R492M	0.105
neutral_pygocentrus20190617-201618.results	mlphb	S495F	0.128
neutral_pygocentrus20190617-201618.results	myo7aa	M445V	0.224
neutral_pygocentrus20190617-201618.results	myo7aa	A601S	0.074
neutral_pygocentrus20190617-201618.results	myo7aa	I749T	0.406
neutral_pygocentrus20190617-201618.results	myo7aa	Y782S	0.582
neutral_pygocentrus20190617-201618.results	myo7aa	D992E	0.072
neutral_pygocentrus20190617-201618.results	myo7aa	A1038T	0.194
neutral_pygocentrus20190617-201618.results	myo7aa	R1338Q	0.210
neutral_pygocentrus20190617-201618.results	myo7aa	D1704A	0.342
neutral_pygocentrus20190617-201618.results	myo7aa	I1974T	0.623
neutral_pygocentrus20190617-201618.results	myo7aa	A2075V	0.573
neutral_pygocentrus20190617-201618.results	myo7ab	D139G	0.789
neutral_pygocentrus20190617-201618.results	myo7ab	I227L	0.750
neutral_pygocentrus20190617-201618.results	myo7ab	S263G	0.231
neutral_pygocentrus20190617-201618.results	myo7ab	N458I	0.796
neutral_pygocentrus20190617-201618.results	myo7ab	F489I	0.834
neutral_pygocentrus20190617-201618.results	myo7ab	K587M	0.359
neutral_pygocentrus20190617-201618.results	myo7ab	Q734P	0.890
neutral_pygocentrus20190617-201618.results	myo7ab	G1077D	0.228
neutral_pygocentrus20190617-201618.results	myo7ab	L1189S	0.760
neutral_pygocentrus20190617-201618.results	myo7ab	Q1268R	0.458
neutral_pygocentrus20190617-201618.results	myo7ab	E1482K	0.665
neutral_pygocentrus20190617-201618.results	myo7ab	S1835N	0.672
neutral_pygocentrus20190617-201618.results	myo7ab	K1893R	0.599
neutral_pygocentrus20190617-201618.results	myo7ab	V1935I	0.207
neutral_pygocentrus20190617-201618.results	myo7ab	K1962T	0.537
neutral_pygocentrus20190617-201618.results	pmela	Y179C	0.848
neutral_pygocentrus20190617-201618.results	pmela	P294T	0.166
neutral_pygocentrus20190617-201618.results	pmela	A549D	0.083
neutral_pygocentrus20190617-201618.results	pmelb	A74T	0.462
neutral_pygocentrus20190617-201618.results	pmelb	I202V	0.071
neutral_pygocentrus20190617-201618.results	pmelb	T272S	0.387
neutral_pygocentrus20190617-201618.results	pmelb	S427A	0.481
neutral_pygocentrus20190617-201618.results	rab11ba	E35K	0.847
neutral_pygocentrus20190617-201618.results	rab11ba	K211E	0.340
neutral_pygocentrus20190617-201618.results	rab1aa	T33Y	0.419
neutral_pygocentrus20190617-201618.results	rab1aa	S196A	0.103
neutral_pygocentrus20190617-201618.results	rab1ab	M1V	0.885
neutral_pygocentrus20190617-201618.results	rab1ab	A29S	0.313
neutral_pygocentrus20190617-201618.results	rab1ab	I73T	0.891
neutral_pygocentrus20190617-201618.results	rab3ip	A52G	0.075
neutral_pygocentrus20190617-201618.results	rab3ip	L137P	0.823
neutral_pygocentrus20190617-201618.results	rab8a	S185G	0.092
neutral_pygocentrus20190617-201618.results	ric8b	S168P	0.693
neutral_pygocentrus20190617-201618.results	ric8b	M244R	0.487
neutral_pygocentrus20190617-201618.results	ric8b	S282G	0.284
neutral_pygocentrus20190617-201618.results	ric8b	G433V	0.811
neutral_pygocentrus20190617-201618.results	tmem33	L180V	0.316
neutral_pygocentrus20190617-201618.results	trappc6bl	I28V	0.074
neutral_pygocentrus20190617-201618.results	trappc6bl	F54C	0.767
neutral_pygocentrus20190617-201618.results	ap1g1	M1T	0.945
neutral_pygocentrus20190617-201618.results	ap1g1	T278K	0.698
neutral_pygocentrus20190617-201618.results	ap1g1	V336L	0.333
neutral_pygocentrus20190617-201618.results	ap1m1	E232K	0.498
neutral_pygocentrus20190617-201618.results	ap1m1	K379T	0.523
neutral_pygocentrus20190617-201618.results	ap3d1	N78S	0.415
neutral_pygocentrus20190617-201618.results	ap3d1	D150V	0.802
neutral_pygocentrus20190617-201618.results	ap3d1	L168P	0.927
neutral_pygocentrus20190617-201618.results	ap3d1	N265K	0.361
neutral_pygocentrus20190617-201618.results	ap3d1	V286A	0.341
neutral_pygocentrus20190617-201618.results	ap3d1	K379R	0.140
neutral_pygocentrus20190617-201618.results	ap3d1	E494Q	0.387
neutral_pygocentrus20190617-201618.results	ap3d1	E777K	0.223
neutral_pygocentrus20190617-201618.results	ap3d1	T840I	0.086
neutral_pygocentrus20190617-201618.results	ap3d1	V888I	0.035
neutral_pygocentrus20190617-201618.results	ap3d1	A941T	0.044
neutral_pygocentrus20190617-201618.results	ap3d1	S1189P	0.747
neutral_pygocentrus20190617-201618.results	arcn1a	Q20R	0.719
neutral_pygocentrus20190617-201618.results	arcn1a	E277G	0.539
neutral_pygocentrus20190617-201618.results	arcn1a	R428K	0.205
neutral_pygocentrus20190617-201618.results	arcn1a	D488Y	0.463
neutral_pygocentrus20190617-201618.results	arcn1b	R161C	0.578
neutral_pygocentrus20190617-201618.results	arcn1b	W380R	0.914
neutral_pygocentrus20190617-201618.results	arcn1b	L443H	0.734
neutral_pygocentrus20190617-201618.results	arcn1b	V471I	0.303
neutral_pygocentrus20190617-201618.results	bloc1s3	K5R	0.057
neutral_pygocentrus20190617-201618.results	bloc1s3	L110S	0.562
neutral_pygocentrus20190617-201618.results	bloc1s4	E2K	0.245
neutral_pygocentrus20190617-201618.results	bloc1s4	G46S	0.087
neutral_pygocentrus20190617-201618.results	bloc1s5	A149T	0.181
neutral_pygocentrus20190617-201618.results	cd63	S89T	0.210
neutral_pygocentrus20190617-201618.results	dtnbp1b	M52V	0.080
neutral_pygocentrus20190617-201618.results	dtnbp1b	L195R	0.535
neutral_pygocentrus20190617-201618.results	gpr143	T354P	0.410
neutral_pygocentrus20190617-201618.results	hps3	S59N	0.289
neutral_pygocentrus20190617-201618.results	hps3	G62R	0.600
neutral_pygocentrus20190617-201618.results	hps3	Q97R	0.291
neutral_pygocentrus20190617-201618.results	hps3	S250N	0.191
neutral_pygocentrus20190617-201618.results	hps3	K263R	0.172
neutral_pygocentrus20190617-201618.results	hps3	V365M	0.203
neutral_pygocentrus20190617-201618.results	hps3	T463P	0.212
neutral_pygocentrus20190617-201618.results	hps3	N658D	0.112
neutral_pygocentrus20190617-201618.results	hps3	Q876R	0.119
neutral_pygocentrus20190617-201618.results	hps3	D891N	0.185
neutral_pygocentrus20190617-201618.results	hps5	V123M	0.201
neutral_pygocentrus20190617-201618.results	hps5	R150Q	0.147
neutral_pygocentrus20190617-201618.results	hps5	C198T	0.657
neutral_pygocentrus20190617-201618.results	hps5	W630C	0.846
neutral_pygocentrus20190617-201618.results	hps5	H717L	0.172
neutral_pygocentrus20190617-201618.results	hps5	Q825R	0.262
neutral_pygocentrus20190617-201618.results	hps5	H912N	0.317
neutral_pygocentrus20190617-201618.results	hps5	G937S	0.336
neutral_pygocentrus20190617-201618.results	kif13a	S330G	0.861
neutral_pygocentrus20190617-201618.results	kif13a	D529E	0.620
neutral_pygocentrus20190617-201618.results	kif13a	I531V	0.249
neutral_pygocentrus20190617-201618.results	kif13a	G1056C	0.917
neutral_pygocentrus20190617-201618.results	kif13a	T1396M	0.048
neutral_pygocentrus20190617-201618.results	kif13a	K1452E	0.337
neutral_pygocentrus20190617-201618.results	kif13a	S1480C	0.118
neutral_pygocentrus20190617-201618.results	kif13a	G1533S	0.107
neutral_pygocentrus20190617-201618.results	kif13a	T1729K	0.170
neutral_pygocentrus20190617-201618.results	kif13a	K1732E	0.091
neutral_pygocentrus20190617-201618.results	kif13a	I1829N	0.149
neutral_pygocentrus20190617-201618.results	lyst	L111H	0.811
neutral_pygocentrus20190617-201618.results	lyst	G358V	0.366
neutral_pygocentrus20190617-201618.results	lyst	E589D	0.271
neutral_pygocentrus20190617-201618.results	lyst	V1289A	0.078
neutral_pygocentrus20190617-201618.results	lyst	L1337S	0.439
neutral_pygocentrus20190617-201618.results	lyst	V1340A	0.231
neutral_pygocentrus20190617-201618.results	lyst	V1364M	0.340
neutral_pygocentrus20190617-201618.results	lyst	A1621P	0.169
neutral_pygocentrus20190617-201618.results	lyst	T1882P	0.508
neutral_pygocentrus20190617-201618.results	lyst	G1963D	0.271
neutral_pygocentrus20190617-201618.results	lyst	I2123T	0.097
neutral_pygocentrus20190617-201618.results	lyst	N2367D	0.663
neutral_pygocentrus20190617-201618.results	lyst	D2382E	0.260
neutral_pygocentrus20190617-201618.results	lyst	D2489H	0.421
neutral_pygocentrus20190617-201618.results	lyst	N3158S	0.124
neutral_pygocentrus20190617-201618.results	lyst	M3287T	0.466
neutral_pygocentrus20190617-201618.results	lyst	D3300N	0.675
neutral_pygocentrus20190617-201618.results	nsfa	A9V	0.101
neutral_pygocentrus20190617-201618.results	nsfa	F121V	0.596
neutral_pygocentrus20190617-201618.results	nsfa	A165T	0.127
neutral_pygocentrus20190617-201618.results	nsfa	A204V	0.149
neutral_pygocentrus20190617-201618.results	nsfa	K251R	0.221
neutral_pygocentrus20190617-201618.results	nsfa	K472R	0.327
neutral_pygocentrus20190617-201618.results	nsfa	G521R	0.565
neutral_pygocentrus20190617-201618.results	nsfb	D100N	0.604
neutral_pygocentrus20190617-201618.results	nsfb	L397S	0.780
neutral_pygocentrus20190617-201618.results	nsfb	C568G	0.724
neutral_pygocentrus20190617-201618.results	nsfb	F576S	0.783
neutral_pygocentrus20190617-201618.results	nsfb	L705P	0.854
neutral_pygocentrus20190617-201618.results	rabggta	C344S	0.462
neutral_pygocentrus20190617-201618.results	rabggta	H413T	0.620
neutral_pygocentrus20190617-201618.results	snapin	T113I	0.201
neutral_pygocentrus20190617-201618.results	th	D259A	0.717
neutral_pygocentrus20190617-201618.results	th	A296D	0.915
neutral_pygocentrus20190617-201618.results	th	G383E	0.895
neutral_pygocentrus20190617-201618.results	th	V392A	0.169
neutral_pygocentrus20190617-201618.results	txndc5	T10H	0.185
neutral_pygocentrus20190617-201618.results	txndc5	D21N	0.295
neutral_pygocentrus20190617-201618.results	txndc5	E267A	0.185
neutral_pygocentrus20190617-201618.results	vps33a	D142H	0.748
neutral_pygocentrus20190617-201618.results	vps33a	F212V	0.415
neutral_pygocentrus20190617-201618.results	vps39	Q194E	0.424
neutral_pygocentrus20190617-201618.results	vps39	L308Q	0.767
neutral_pygocentrus20190617-201618.results	vps39	V368A	0.633
neutral_pygocentrus20190617-201618.results	vps39	K486I	0.471
neutral_pygocentrus20190617-201618.results	vps39	G501A	0.358
neutral_pygocentrus20190617-201618.results	vps39	P547R	0.402
neutral_pygocentrus20190617-201618.results	vps39	E567G	0.511
neutral_pygocentrus20190617-201618.results	vps39	R705W	0.331
neutral_pygocentrus20190617-201618.results	gpnmb	M1V	0.586
neutral_pygocentrus20190617-201618.results	gpnmb	I236V	0.090
neutral_pygocentrus20190617-201618.results	gpnmb	T305I	0.308
neutral_pygocentrus20190617-201618.results	gpnmb	P494A	0.387
neutral_pygocentrus20190617-201618.results	gpnmb	L554P	0.808
neutral_pygocentrus20190617-201618.results	sdcbp	A90T	0.123
neutral_pygocentrus20190617-201618.results	sdcbp	D165N	0.805
neutral_pygocentrus20190617-201618.results	sdcbp	A176T	0.142
neutral_pygocentrus20190617-201618.results	slc24a4a	I42T	0.458
neutral_pygocentrus20190617-201618.results	slc24a4a	D74E	0.174
neutral_pygocentrus20190617-201618.results	slc24a4a	S166R	0.748
neutral_pygocentrus20190617-201618.results	slc24a4a	F464V	0.829
neutral_pygocentrus20190617-201618.results	slc24a4b	H47R	0.084
neutral_pygocentrus20190617-201618.results	slc24a4b	D141G	0.522
neutral_pygocentrus20190617-201618.results	slc24a4b	K149R	0.174
neutral_pygocentrus20190617-201618.results	slc24a4b	T196M	0.860
neutral_pygocentrus20190617-201618.results	slc24a4b	V289A	0.409
neutral_pygocentrus20190617-201618.results	slc24a4b	S483T	0.674
neutral_pygocentrus20190617-201618.results	slc24a4b	M532L	0.819
neutral_pygocentrus20190617-201618.results	slc24a4b	N536I	0.903
neutral_pygocentrus20190617-201618.results	trpm1a	K56E	0.361
neutral_pygocentrus20190617-201618.results	trpm1a	L150P	0.952
neutral_pygocentrus20190617-201618.results	trpm1a	V199A	0.722
neutral_pygocentrus20190617-201618.results	trpm1a	P545L	0.443
neutral_pygocentrus20190617-201618.results	trpm1a	E627K	0.363
neutral_pygocentrus20190617-201618.results	trpm1a	T732F	0.289
neutral_pygocentrus20190617-201618.results	trpm1a	K748M	0.478
neutral_pygocentrus20190617-201618.results	trpm1a	L915S	0.595
neutral_pygocentrus20190617-201618.results	trpm1a	A961S	0.445
neutral_pygocentrus20190617-201618.results	trpm1b	Q151L	0.618
neutral_pygocentrus20190617-201618.results	trpm1b	D154G	0.549
neutral_pygocentrus20190617-201618.results	trpm1b	A307V	0.137
neutral_pygocentrus20190617-201618.results	trpm1b	G369D	0.125
neutral_pygocentrus20190617-201618.results	trpm1b	K381R	0.247
neutral_pygocentrus20190617-201618.results	vat1	M1I	0.467
neutral_pygocentrus20190617-201618.results	vat1	V85L	0.085
neutral_pygocentrus20190617-201618.results	vat1	V214T	0.741
neutral_pygocentrus20190617-202210.results	bnc2	P133Q	0.098
neutral_pygocentrus20190617-202210.results	bnc2	D255G	0.230
neutral_pygocentrus20190617-202210.results	bnc2	M328I	0.042
neutral_pygocentrus20190617-202210.results	bnc2	N975S	0.202
neutral_pygocentrus20190617-202210.results	cdh2	M887V	0.597
neutral_pygocentrus20190617-202210.results	lef1	H160N	0.455
neutral_pygocentrus20190617-202210.results	lef1	P220L	0.312
neutral_pygocentrus20190617-202210.results	lef1	T225K	0.385
neutral_pygocentrus20190617-202210.results	nrarpa	R14K	0.398
neutral_pygocentrus20190617-202210.results	nrarpb	A110P	0.744
neutral_pygocentrus20190617-202210.results	ovol1a	T241M	0.128
neutral_pygocentrus20190617-202210.results	ovol1a	L311V	0.044
neutral_pygocentrus20190617-202210.results	ovol1b	K153E	0.275
neutral_pygocentrus20190617-202210.results	ovol1b	C237R	0.832
neutral_pygocentrus20190617-202210.results	ovol1b	H250P	0.760
neutral_pygocentrus20190617-202210.results	wnt1	T29A	0.173
neutral_pygocentrus20190617-202210.results	wnt1	R145Q	0.524
neutral_pygocentrus20190617-202210.results	wnt1	C155G	0.897
neutral_pygocentrus20190617-202210.results	wnt3a	S118L	0.840
neutral_pygocentrus20190617-202210.results	wnt3a	K152N	0.433
neutral_pygocentrus20190617-202210.results	wnt3a	R294C	0.513
neutral_pygocentrus20190617-202210.results	gch1	A191G	0.712
neutral_pygocentrus20190617-202210.results	gch1	H211Y	0.939
neutral_pygocentrus20190617-202210.results	pax7a	L33P	0.618
neutral_pygocentrus20190617-202210.results	pax7a	P112T	0.669
neutral_pygocentrus20190617-202210.results	pax7a	R123C	0.525
neutral_pygocentrus20190617-202210.results	pax7a	I133V	0.173
neutral_pygocentrus20190617-202210.results	pax7a	D180E	0.082
neutral_pygocentrus20190617-202210.results	pax7a	W267G	0.636
neutral_pygocentrus20190617-202210.results	pax7a	S392G	0.073
neutral_pygocentrus20190617-202210.results	pax7b	M1I	0.827
neutral_pygocentrus20190617-202210.results	pax7b	Q91H	0.645
neutral_pygocentrus20190617-202210.results	pax7b	A425P	0.433
neutral_pygocentrus20190617-202210.results	pax7b	P433L	0.109
neutral_pygocentrus20190617-202210.results	pax3a	S353G	0.181
neutral_pygocentrus20190617-202210.results	pax3b	H191R	0.284
neutral_pygocentrus20190617-202210.results	pax3b	S414T	0.164
neutral_pygocentrus20190617-202210.results	pax3b	E446G	0.477
neutral_pygocentrus20190617-202210.results	slc2a11a	L207V	0.479
neutral_pygocentrus20190617-202210.results	slc2a11a	S308R	0.156
neutral_pygocentrus20190617-202210.results	slc2a11a	A356V	0.546
neutral_pygocentrus20190617-202210.results	slc2a11a	I433S	0.810
neutral_pygocentrus20190617-202210.results	slc2a11a	I446V	0.110
neutral_pygocentrus20190617-202210.results	slc2a11a	A554T	0.104
neutral_pygocentrus20190617-202210.results	slc2a11b	S45Y	0.852
neutral_pygocentrus20190617-202210.results	slc2a11b	K52R	0.395
neutral_pygocentrus20190617-202210.results	slc2a11b	N427S	0.569
neutral_pygocentrus20190617-202210.results	slc2a11l	T297H	0.763
neutral_pygocentrus20190617-202210.results	slc2a11l	F299S	0.498
neutral_pygocentrus20190617-202210.results	slc2a11l	Q403L	0.821
neutral_pygocentrus20190617-202210.results	slc2a11l	L421F	0.632
neutral_pygocentrus20190617-202210.results	slc2a11l	N494S	0.090
neutral_pygocentrus20190617-202210.results	slc2a15a	V278I	0.136
neutral_pygocentrus20190617-202210.results	slc2a15b	T410H	0.478
neutral_pygocentrus20190617-202210.results	xdh	T65A	0.888
neutral_pygocentrus20190617-202210.results	xdh	H122Y	0.572
neutral_pygocentrus20190617-202210.results	xdh	F176L	0.683
neutral_pygocentrus20190617-202210.results	xdh	H207T	0.176
neutral_pygocentrus20190617-202210.results	xdh	C257S	0.284
neutral_pygocentrus20190617-202210.results	xdh	L325P	0.892
neutral_pygocentrus20190617-202210.results	xdh	G432V	0.493
neutral_pygocentrus20190617-202210.results	xdh	E767K	0.848
neutral_pygocentrus20190617-202210.results	xdh	D852G	0.781
neutral_pygocentrus20190617-202210.results	xdh	N1108T	0.678
neutral_pygocentrus20190617-202210.results	xdh	F1221S	0.935
neutral_pygocentrus20190617-202210.results	xdh	P1284L	0.786
neutral_pygocentrus20190617-202210.results	chm	M281T	0.480
neutral_pygocentrus20190617-202210.results	chm	V390M	0.660
neutral_pygocentrus20190617-202210.results	chm	S511P	0.436
neutral_pygocentrus20190617-202210.results	csf1a	H14T	0.121
neutral_pygocentrus20190617-202210.results	csf1a	C199T	0.090
neutral_pygocentrus20190617-202210.results	csf1a	M280I	0.031
neutral_pygocentrus20190617-202210.results	csf1a	L289S	0.074
neutral_pygocentrus20190617-202210.results	csf1ra	N176Y	0.587
neutral_pygocentrus20190617-202210.results	csf1ra	L788Q	0.937
neutral_pygocentrus20190617-202210.results	csf1ra	M807T	0.666
neutral_pygocentrus20190617-202210.results	csf1rb	W535R	0.433
neutral_pygocentrus20190617-202210.results	ece2a	D130G	0.581
neutral_pygocentrus20190617-202210.results	ece2b	N184D	0.383
neutral_pygocentrus20190617-202210.results	ece2b	S294P	0.603
neutral_pygocentrus20190617-202210.results	ece2b	Q372R	0.211
neutral_pygocentrus20190617-202210.results	ece2b	C423T	0.335
neutral_pygocentrus20190617-202210.results	ece2b	V560L	0.779
neutral_pygocentrus20190617-202210.results	ece2b	V572A	0.716
neutral_pygocentrus20190617-202210.results	ece2b	S741L	0.538
neutral_pygocentrus20190617-202210.results	ednrba	S39Y	0.441
neutral_pygocentrus20190617-202210.results	ednrbb	M90V	0.806
neutral_pygocentrus20190617-202210.results	ednrbb	H108Y	0.359
neutral_pygocentrus20190617-202210.results	ednrbb	K140Q	0.322
neutral_pygocentrus20190617-202210.results	ednrbb	N337K	0.816
neutral_pygocentrus20190617-202210.results	fbxw4	R44M	0.611
neutral_pygocentrus20190617-202210.results	fbxw4	R130Q	0.239
neutral_pygocentrus20190617-202210.results	fbxw4	T218R	0.742
neutral_pygocentrus20190617-202210.results	fbxw4	R345C	0.414
neutral_pygocentrus20190617-202210.results	fhl2b	D77N	0.233
neutral_pygocentrus20190617-202210.results	fhl2b	N215I	0.522
neutral_pygocentrus20190617-202210.results	foxd3	I144T	0.740
neutral_pygocentrus20190617-202210.results	foxd3	N262S	0.044
neutral_pygocentrus20190617-202210.results	foxd3	Q277K	0.130
neutral_pygocentrus20190617-202210.results	foxd3	S289F	0.164
neutral_pygocentrus20190617-202210.results	foxd3	I344L	0.114
neutral_pygocentrus20190617-202210.results	gart	P25S	0.331
neutral_pygocentrus20190617-202210.results	gart	L172P	0.505
neutral_pygocentrus20190617-202210.results	gart	S664C	0.484
neutral_pygocentrus20190617-202210.results	impdh1a	G3R	0.295
neutral_pygocentrus20190617-202210.results	impdh1a	G16S	0.079
neutral_pygocentrus20190617-202210.results	impdh1a	F121S	0.705
neutral_pygocentrus20190617-202210.results	impdh1a	L164P	0.948
neutral_pygocentrus20190617-202210.results	impdh1a	G167E	0.939
neutral_pygocentrus20190617-202210.results	impdh1a	G424C	0.791
neutral_pygocentrus20190617-202210.results	impdh1a	G451D	0.949
neutral_pygocentrus20190617-202210.results	impdh1a	A553T	0.392
neutral_pygocentrus20190617-202210.results	impdh1b	S71I	0.553
neutral_pygocentrus20190617-202210.results	impdh1b	S135P	0.236
neutral_pygocentrus20190617-202210.results	impdh1b	E257D	0.322
neutral_pygocentrus20190617-202210.results	impdh1b	P323L	0.782
neutral_pygocentrus20190617-202210.results	ltk	A30V	0.083
neutral_pygocentrus20190617-202210.results	ltk	N38S	0.088
neutral_pygocentrus20190617-202210.results	ltk	Y93C	0.271
neutral_pygocentrus20190617-202210.results	ltk	D555G	0.739
neutral_pygocentrus20190617-202210.results	ltk	D799G	0.640
neutral_pygocentrus20190617-202210.results	ltk	G930A	0.624
neutral_pygocentrus20190617-202210.results	ltk	N1047I	0.924
neutral_pygocentrus20190617-202210.results	ltk	W1088C	0.937
neutral_pygocentrus20190617-202210.results	ltk	N1128K	0.774
neutral_pygocentrus20190617-202210.results	ltk	R1153G	0.367
neutral_pygocentrus20190617-202210.results	ltk	Q1239H	0.189
neutral_pygocentrus20190617-202210.results	ltk	W1311C	0.844
neutral_pygocentrus20190617-202210.results	ltk	P1313L	0.663
neutral_pygocentrus20190617-202210.results	ltk	Q1377R	0.063
neutral_pygocentrus20190617-202210.results	med12	L486Q	0.868
neutral_pygocentrus20190617-202210.results	med12	C520R	0.555
neutral_pygocentrus20190617-202210.results	med12	A528V	0.769
neutral_pygocentrus20190617-202210.results	med12	Y1312H	0.264
neutral_pygocentrus20190617-202210.results	med12	L1715M	0.428
neutral_pygocentrus20190617-202210.results	med12	Q2075E	0.260
neutral_pygocentrus20190617-202210.results	med12	Q2100H	0.200
neutral_pygocentrus20190617-202210.results	mpv17	G69R	0.658
neutral_pygocentrus20190617-202210.results	mpv17	H154P	0.728
neutral_pygocentrus20190617-202210.results	oca2	T267C	0.211
neutral_pygocentrus20190617-202210.results	oca2	A428V	0.497
neutral_pygocentrus20190617-202210.results	oca2	S518L	0.753
neutral_pygocentrus20190617-202210.results	oca2	I734M	0.676
neutral_pygocentrus20190617-202210.results	paics	K125N	0.576
neutral_pygocentrus20190617-202210.results	paics	I157V	0.119
neutral_pygocentrus20190617-202210.results	paics	K414E	0.595
neutral_pygocentrus20190617-202210.results	paics	K418E	0.387
neutral_pygocentrus20190617-202210.results	pnp4a	G120E	0.949
neutral_pygocentrus20190617-202210.results	pnp4b	C72W	0.535
neutral_pygocentrus20190617-202210.results	pnp4b	L125P	0.933
neutral_pygocentrus20190617-202210.results	pnp4b	L276R	0.752
neutral_pygocentrus20190617-202210.results	pnp4b	I293F	0.382
neutral_pygocentrus20190617-202210.results	sox10	G56D	0.160
neutral_pygocentrus20190617-202210.results	sox10	K109R	0.164
neutral_pygocentrus20190617-202210.results	sox10	I344V	0.071
neutral_pygocentrus20190617-202210.results	sox10	Y447C	0.725
neutral_pygocentrus20190617-202210.results	sox9a	S41L	0.155
neutral_pygocentrus20190617-202210.results	sox9a	P94L	0.656
neutral_pygocentrus20190617-202210.results	sox9a	F114S	0.889
neutral_pygocentrus20190617-202210.results	sox9a	R123K	0.444
neutral_pygocentrus20190617-202210.results	sox9a	L137P	0.715
neutral_pygocentrus20190617-202210.results	sox9a	H199Q	0.100
neutral_pygocentrus20190617-202210.results	sox9a	E221Q	0.179
neutral_pygocentrus20190617-202210.results	sox9a	F381C	0.260
neutral_pygocentrus20190617-202210.results	sox9a	T416A	0.088
neutral_pygocentrus20190617-202210.results	tfap2a	L300Q	0.673
neutral_pygocentrus20190617-202210.results	tfap2a	M409T	0.421
neutral_pygocentrus20190617-202210.results	trim33	S620N	0.097
neutral_pygocentrus20190617-202210.results	trim33	N689Y	0.322
neutral_pygocentrus20190617-202210.results	trim33	T750I	0.160
neutral_pygocentrus20190617-202210.results	trim33	S799P	0.195
neutral_pygocentrus20190617-202210.results	trim33	T828S	0.067
neutral_pygocentrus20190617-202210.results	trim33	L965F	0.360
neutral_pygocentrus20190617-202210.results	ghra	F328S	0.713
neutral_pygocentrus20190617-202210.results	ghra	H352R	0.144
neutral_pygocentrus20190617-202210.results	ghrb	Y77C	0.188
neutral_pygocentrus20190617-202210.results	ghrb	G202D	0.587
neutral_pygocentrus20190617-202210.results	ghrb	Q371R	0.111
neutral_pygocentrus20190617-202210.results	ghrb	A394T	0.055
neutral_pygocentrus20190617-202210.results	ghrb	A528V	0.149
neutral_pygocentrus20190617-202210.results	leo1	E58G	0.096
neutral_pygocentrus20190617-202210.results	leo1	S271L	0.151
neutral_pygocentrus20190617-202210.results	leo1	H448D	0.622
neutral_pygocentrus20190617-202210.results	smtla	L44Q	0.625
neutral_pygocentrus20190617-202210.results	sox5	S436T	0.059
neutral_pygocentrus20190617-202210.results	sox5	V637L	0.125
neutral_pygocentrus20190617-202210.results	sox5	D638V	0.292
neutral_pygocentrus20190617-202210.results	mycbp2	T295A	0.360
neutral_pygocentrus20190617-202210.results	mycbp2	L314P	0.909
neutral_pygocentrus20190617-202210.results	mycbp2	M723L	0.080
neutral_pygocentrus20190617-202210.results	mycbp2	V893A	0.531
neutral_pygocentrus20190617-202210.results	mycbp2	S1431T	0.223
neutral_pygocentrus20190617-202210.results	mycbp2	P1474S	0.183
neutral_pygocentrus20190617-202210.results	mycbp2	M1603I	0.087
neutral_pygocentrus20190617-202210.results	mycbp2	K1680E	0.450
neutral_pygocentrus20190617-202210.results	mycbp2	Q1927R	0.192
neutral_pygocentrus20190617-202210.results	mycbp2	A2011G	0.365
neutral_pygocentrus20190617-202210.results	mycbp2	E2097K	0.605
neutral_pygocentrus20190617-202210.results	mycbp2	P2235S	0.445
neutral_pygocentrus20190617-202210.results	mycbp2	L2281W	0.188
neutral_pygocentrus20190617-202210.results	mycbp2	P2407R	0.117
neutral_pygocentrus20190617-202210.results	mycbp2	K2714R	0.073
neutral_pygocentrus20190617-202210.results	mycbp2	L2956R	0.091
neutral_pygocentrus20190617-202210.results	mycbp2	S3045R	0.115
neutral_pygocentrus20190617-202210.results	mycbp2	G3094D	0.846
neutral_pygocentrus20190617-202210.results	mycbp2	L3714V	0.299
neutral_pygocentrus20190617-202210.results	mycbp2	M3887T	0.368
neutral_pygocentrus20190617-202210.results	mycbp2	A3994T	0.083
neutral_pygocentrus20190617-202210.results	mycbp2	T4143A	0.089
neutral_pygocentrus20190617-202210.results	mycbp2	L4371F	0.255
neutral_pygocentrus20190617-202210.results	mycbp2	S4380T	0.176
neutral_pygocentrus20190617-202210.results	mycbp2	C4457G	0.882
neutral_pygocentrus20190617-202210.results	mycbp2	I4622T	0.648
neutral_pygocentrus20190617-202210.results	pcbd2	G34E	0.368
neutral_pygocentrus20190617-202210.results	pcbd2	H208R	0.552
neutral_pygocentrus20190617-202210.results	qdpra	V106I	0.242
neutral_pygocentrus20190617-202210.results	qdpra	G168R	0.728
neutral_pygocentrus20190617-202210.results	qdpra	K186N	0.845
neutral_pygocentrus20190617-202210.results	qdprb1	D192H	0.692
neutral_pygocentrus20190617-202210.results	qdprb2	G101V	0.804
neutral_pygocentrus20190617-202210.results	qdprb2	M164I	0.526
neutral_pygocentrus20190617-202210.results	spra	R207P	0.766
neutral_pygocentrus20190617-202210.results	sprb	S63G	0.136
neutral_pygocentrus20190617-202210.results	sprb	L205V	0.345
neutral_pygocentrus20190617-202210.results	adam17a	I138T	0.171
neutral_pygocentrus20190617-202210.results	adam17a	S387G	0.382
neutral_pygocentrus20190617-202210.results	adam17a	G451R	0.651
neutral_pygocentrus20190617-202210.results	adam17a	R704K	0.176
neutral_pygocentrus20190617-202210.results	adam17b	N172D	0.320
neutral_pygocentrus20190617-202210.results	adam17b	N226T	0.326
neutral_pygocentrus20190617-202210.results	adam17b	N287K	0.418
neutral_pygocentrus20190617-202210.results	adam17b	T616H	0.598
neutral_pygocentrus20190617-202210.results	adam17b	V680F	0.840
neutral_pygocentrus20190617-202210.results	adam17b	H694R	0.386
neutral_pygocentrus20190617-202210.results	adamts20	F126L	0.640
neutral_pygocentrus20190617-202210.results	adamts20	V241L	0.701
neutral_pygocentrus20190617-202210.results	adamts20	N411D	0.424
neutral_pygocentrus20190617-202210.results	adamts20	M759I	0.314
neutral_pygocentrus20190617-202210.results	adamts20	S802T	0.154
neutral_pygocentrus20190617-202210.results	adamts20	R1040H	0.117
neutral_pygocentrus20190617-202210.results	adamts20	N1123I	0.410
neutral_pygocentrus20190617-202210.results	adrb2a	G78V	0.802
neutral_pygocentrus20190617-202210.results	adrb2a	R304S	0.374
neutral_pygocentrus20190617-202210.results	adrb2b	Y100D	0.818
neutral_pygocentrus20190617-202210.results	adrb2b	L252S	0.201
neutral_pygocentrus20190617-202210.results	adrb2b	M282I	0.822
neutral_pygocentrus20190617-202210.results	apc	K86N	0.237
neutral_pygocentrus20190617-202210.results	apc	R88W	0.131
neutral_pygocentrus20190617-202210.results	apc	K90R	0.119
neutral_pygocentrus20190617-202210.results	apc	D147A	0.248
neutral_pygocentrus20190617-202210.results	apc	A210T	0.224
neutral_pygocentrus20190617-202210.results	apc	I215V	0.097
neutral_pygocentrus20190617-202210.results	apc	S451F	0.760
neutral_pygocentrus20190617-202210.results	apc	G518D	0.564
neutral_pygocentrus20190617-202210.results	apc	T620P	0.593
neutral_pygocentrus20190617-202210.results	apc	Y1123H	0.191
neutral_pygocentrus20190617-202210.results	apc	M1165V	0.050
neutral_pygocentrus20190617-202210.results	apc	N1269S	0.047
neutral_pygocentrus20190617-202210.results	apc	A1509V	0.069
neutral_pygocentrus20190617-202210.results	apc	P1511L	0.083
neutral_pygocentrus20190617-202210.results	apc	P1564L	0.145
neutral_pygocentrus20190617-202210.results	apc	A1751G	0.076
neutral_pygocentrus20190617-202210.results	apc	I2022M	0.054
neutral_pygocentrus20190617-202210.results	apc	I2030V	0.027
neutral_pygocentrus20190617-202210.results	apc	S2083P	0.352
neutral_pygocentrus20190617-202210.results	apc	P2661H	0.132
neutral_pygocentrus20190617-202210.results	atp6v0b	N114I	0.674
neutral_pygocentrus20190617-202210.results	atp6v0b	E125A	0.273
neutral_pygocentrus20190617-202210.results	atp6v0b	L173P	0.948
neutral_pygocentrus20190617-202210.results	bcl2a	I96V	0.146
neutral_pygocentrus20190617-202210.results	bcl2a	M166T	0.499
neutral_pygocentrus20190617-202210.results	bcl2b	L106P	0.923
neutral_pygocentrus20190617-202210.results	bcl2l11	E41D	0.082
neutral_pygocentrus20190617-202210.results	brsk2a	K90I	0.681
neutral_pygocentrus20190617-202210.results	brsk2a	S292G	0.206
neutral_pygocentrus20190617-202210.results	brsk2a	I621T	0.098
neutral_pygocentrus20190617-202210.results	brsk2a	G797R	0.918
neutral_pygocentrus20190617-202210.results	brsk2b	E227G	0.621
neutral_pygocentrus20190617-202210.results	brsk2b	E253D	0.511
neutral_pygocentrus20190617-202210.results	brsk2b	R286L	0.393
neutral_pygocentrus20190617-202210.results	brsk2b	H489Q	0.127
neutral_pygocentrus20190617-202210.results	brsk2b	I554M	0.089
neutral_pygocentrus20190617-202210.results	brsk2b	S643F	0.246
neutral_pygocentrus20190617-202210.results	cited1	S87A	0.081
neutral_pygocentrus20190617-202210.results	creb1a	C277S	0.153
neutral_pygocentrus20190617-202210.results	dct	G55R	0.919
neutral_pygocentrus20190617-202210.results	dct	A155T	0.387
neutral_pygocentrus20190617-202210.results	dct	S188T	0.643
neutral_pygocentrus20190617-202210.results	dct	C324R	0.756
neutral_pygocentrus20190617-202210.results	dock7	K35E	0.246
neutral_pygocentrus20190617-202210.results	dock7	G429D	0.315
neutral_pygocentrus20190617-202210.results	dock7	T464A	0.345
neutral_pygocentrus20190617-202210.results	dock7	D625T	0.362
neutral_pygocentrus20190617-202210.results	dock7	P664S	0.235
neutral_pygocentrus20190617-202210.results	dock7	F683S	0.772
neutral_pygocentrus20190617-202210.results	dock7	G838R	0.554
neutral_pygocentrus20190617-202210.results	dock7	G870S	0.199
neutral_pygocentrus20190617-202210.results	dock7	W939C	0.460
neutral_pygocentrus20190617-202210.results	dock7	G944D	0.213
neutral_pygocentrus20190617-202210.results	dock7	L1080R	0.919
neutral_pygocentrus20190617-202210.results	dock7	L1209I	0.131
neutral_pygocentrus20190617-202210.results	dock7	T1314N	0.129
neutral_pygocentrus20190617-202210.results	dock7	S1319F	0.230
neutral_pygocentrus20190617-202210.results	dock7	G1381C	0.459
neutral_pygocentrus20190617-202210.results	dock7	L1508Q	0.649
neutral_pygocentrus20190617-202210.results	dock7	E1544G	0.555
neutral_pygocentrus20190617-202210.results	dock7	P1643L	0.414
neutral_pygocentrus20190617-202210.results	dock7	T1686M	0.244
neutral_pygocentrus20190617-202210.results	dock7	D1931E	0.118
neutral_pygocentrus20190617-202210.results	dock7	K1989Q	0.313
neutral_pygocentrus20190617-202210.results	dock7	Q2046R	0.244
neutral_pygocentrus20190617-202210.results	ece1	G196S	0.381
neutral_pygocentrus20190617-202210.results	ece1	S231A	0.489
neutral_pygocentrus20190617-202210.results	ece1	E287G	0.514
neutral_pygocentrus20190617-202210.results	ece1	Q530R	0.157
neutral_pygocentrus20190617-202210.results	eda	K12E	0.157
neutral_pygocentrus20190617-202210.results	eda	F44L	0.065
neutral_pygocentrus20190617-202210.results	eda	I327V	0.042
neutral_pygocentrus20190617-202210.results	edar	G53E	0.705
neutral_pygocentrus20190617-202210.results	egfra	I7V	0.050
neutral_pygocentrus20190617-202210.results	egfra	D43V	0.613
neutral_pygocentrus20190617-202210.results	egfra	T122C	0.300
neutral_pygocentrus20190617-202210.results	egfra	L275P	0.845
neutral_pygocentrus20190617-202210.results	egfra	V597A	0.360
neutral_pygocentrus20190617-202210.results	egfra	L702I	0.184
neutral_pygocentrus20190617-202210.results	egfra	K707R	0.340
neutral_pygocentrus20190617-202210.results	egfra	L861V	0.524
neutral_pygocentrus20190617-202210.results	egfra	D895N	0.730
neutral_pygocentrus20190617-202210.results	egfra	T1053N	0.209
neutral_pygocentrus20190617-202210.results	egfra	D1156N	0.517
neutral_pygocentrus20190617-202210.results	en1a	S20F	0.105
neutral_pygocentrus20190617-202210.results	en1a	Q105R	0.163
neutral_pygocentrus20190617-202210.results	en1a	S120P	0.695
neutral_pygocentrus20190617-202210.results	en1b	N75Y	0.195
neutral_pygocentrus20190617-202210.results	erbb3a	C254G	0.929
neutral_pygocentrus20190617-202210.results	erbb3a	N256D	0.511
neutral_pygocentrus20190617-202210.results	erbb3a	C267G	0.904
neutral_pygocentrus20190617-202210.results	erbb3a	K392R	0.123
neutral_pygocentrus20190617-202210.results	erbb3a	T442Y	0.309
neutral_pygocentrus20190617-202210.results	erbb3a	T755M	0.237
neutral_pygocentrus20190617-202210.results	erbb3a	I795V	0.221
neutral_pygocentrus20190617-202210.results	erbb3a	Q838K	0.863
neutral_pygocentrus20190617-202210.results	erbb3a	S1008P	0.100
neutral_pygocentrus20190617-202210.results	erbb3a	S1265T	0.061
neutral_pygocentrus20190617-202210.results	erbb3a	S1272P	0.298
neutral_pygocentrus20190617-202210.results	erbb3a	P1404S	0.119
neutral_pygocentrus20190617-202210.results	erbb3b	E226G	0.836
neutral_pygocentrus20190617-202210.results	erbb3b	C349S	0.928
neutral_pygocentrus20190617-202210.results	erbb3b	P511Q	0.676
neutral_pygocentrus20190617-202210.results	erbb3b	I757M	0.291
neutral_pygocentrus20190617-202210.results	erbb3b	A1020V	0.115
neutral_pygocentrus20190617-202210.results	erbb3b	S1039P	0.316
neutral_pygocentrus20190617-202210.results	erbb3b	G1133R	0.086
neutral_pygocentrus20190617-202210.results	erbb3b	E1136K	0.395
neutral_pygocentrus20190617-202210.results	fgfr2	G23R	0.207
neutral_pygocentrus20190617-202210.results	fgfr2	V111I	0.058
neutral_pygocentrus20190617-202210.results	fgfr2	P123L	0.335
neutral_pygocentrus20190617-202210.results	fgfr2	S154P	0.680
neutral_pygocentrus20190617-202210.results	fgfr2	S458G	0.111
neutral_pygocentrus20190617-202210.results	fgfr2	L502F	0.595
neutral_pygocentrus20190617-202210.results	fgfr2	V547M	0.416
neutral_pygocentrus20190617-202210.results	frem2a	L34F	0.126
neutral_pygocentrus20190617-202210.results	frem2a	S180P	0.250
neutral_pygocentrus20190617-202210.results	frem2a	P292T	0.196
neutral_pygocentrus20190617-202210.results	frem2a	P542H	0.551
neutral_pygocentrus20190617-202210.results	frem2a	G729S	0.358
neutral_pygocentrus20190617-202210.results	frem2a	I796L	0.135
neutral_pygocentrus20190617-202210.results	frem2a	G856S	0.682
neutral_pygocentrus20190617-202210.results	frem2a	Q905H	0.294
neutral_pygocentrus20190617-202210.results	frem2a	G981E	0.495
neutral_pygocentrus20190617-202210.results	frem2a	T1226K	0.620
neutral_pygocentrus20190617-202210.results	frem2a	M1310I	0.407
neutral_pygocentrus20190617-202210.results	frem2a	Q1329E	0.501
neutral_pygocentrus20190617-202210.results	frem2a	V1336L	0.562
neutral_pygocentrus20190617-202210.results	frem2a	R1408G	0.507
neutral_pygocentrus20190617-202210.results	frem2a	F1449S	0.918
neutral_pygocentrus20190617-202210.results	frem2a	V1469A	0.430
neutral_pygocentrus20190617-202210.results	frem2a	E1919K	0.496
neutral_pygocentrus20190617-202210.results	frem2a	V2117M	0.522
neutral_pygocentrus20190617-202210.results	frem2a	K2167E	0.334
neutral_pygocentrus20190617-202210.results	frem2a	T2314I	0.424
neutral_pygocentrus20190617-202210.results	frem2a	L2672R	0.507
neutral_pygocentrus20190617-202210.results	frem2a	L2788V	0.419
neutral_pygocentrus20190617-202210.results	frem2a	S2796G	0.421
neutral_pygocentrus20190617-202210.results	frem2b	K128E	0.212
neutral_pygocentrus20190617-202210.results	frem2b	T157A	0.209
neutral_pygocentrus20190617-202210.results	frem2b	S315F	0.612
neutral_pygocentrus20190617-202210.results	frem2b	D366G	0.422
neutral_pygocentrus20190617-202210.results	frem2b	N720K	0.543
neutral_pygocentrus20190617-202210.results	frem2b	A762P	0.564
neutral_pygocentrus20190617-202210.results	frem2b	K1233R	0.246
neutral_pygocentrus20190617-202210.results	frem2b	F1470S	0.892
neutral_pygocentrus20190617-202210.results	frem2b	R1587H	0.243
neutral_pygocentrus20190617-202210.results	frem2b	T1669R	0.727
neutral_pygocentrus20190617-202210.results	frem2b	S1692G	0.495
neutral_pygocentrus20190617-202210.results	frem2b	S2313R	0.558
neutral_pygocentrus20190617-202210.results	frem2b	G2392S	0.724
neutral_pygocentrus20190617-202210.results	frem2b	K2398R	0.204
neutral_pygocentrus20190617-202210.results	frem2b	G2465E	0.819
neutral_pygocentrus20190617-202210.results	frem2b	E2668K	0.363
neutral_pygocentrus20190617-202210.results	frem2b	T2808P	0.671
neutral_pygocentrus20190617-202210.results	frem2b	D2938G	0.867
neutral_pygocentrus20190617-202210.results	frem2b	F3066I	0.495
neutral_pygocentrus20190617-202210.results	fzd4	Q162L	0.206
neutral_pygocentrus20190617-202210.results	fzd4	I217T	0.462
neutral_pygocentrus20190617-202210.results	fzd4	M463V	0.657
neutral_pygocentrus20190617-202210.results	gata3	R9C	0.517
neutral_pygocentrus20190617-202210.results	gata3	S75G	0.104
neutral_pygocentrus20190617-202210.results	gata3	S168T	0.214
neutral_pygocentrus20190617-202210.results	gata3	S229G	0.260
neutral_pygocentrus20190617-202210.results	gata3	N278D	0.885
neutral_pygocentrus20190617-202210.results	gata3	M295R	0.807
neutral_pygocentrus20190617-202210.results	gja5a	L57R	0.406
neutral_pygocentrus20190617-202210.results	gja5a	M193I	0.219
neutral_pygocentrus20190617-202210.results	gja5b	E48D	0.612
neutral_pygocentrus20190617-202210.results	gja5b	V189I	0.554
neutral_pygocentrus20190617-202210.results	gli3	E662Q	0.075
neutral_pygocentrus20190617-202210.results	gli3	R833K	0.166
neutral_pygocentrus20190617-202210.results	gli3	R1310Q	0.164
neutral_pygocentrus20190617-202210.results	gli3	Q1502L	0.290
neutral_pygocentrus20190617-202210.results	gna11a	M135I	0.167
neutral_pygocentrus20190617-202210.results	gna11a	L159F	0.100
neutral_pygocentrus20190617-202210.results	gna11a	Q218L	0.797
neutral_pygocentrus20190617-202210.results	gna11b	I324T	0.670
neutral_pygocentrus20190617-202210.results	gna11b	D346A	0.900
neutral_pygocentrus20190617-202210.results	gnaq	R38C	0.725
neutral_pygocentrus20190617-202210.results	gnaq	F285L	0.368
neutral_pygocentrus20190617-202210.results	gpc3	L95P	0.842
neutral_pygocentrus20190617-202210.results	gpc3	H257Q	0.483
neutral_pygocentrus20190617-202210.results	gpc3	G484D	0.586
neutral_pygocentrus20190617-202210.results	gpc3	G588S	0.324
neutral_pygocentrus20190617-202210.results	gpr161	V62I	0.079
neutral_pygocentrus20190617-202210.results	gpr161	T275A	0.237
neutral_pygocentrus20190617-202210.results	gpr161	L368R	0.467
neutral_pygocentrus20190617-202210.results	gpr161	F483L	0.245
neutral_pygocentrus20190617-202210.results	gpr161	V510D	0.371
neutral_pygocentrus20190617-202210.results	hdac1	A415V	0.174
neutral_pygocentrus20190617-202210.results	hps1	D232N	0.480
neutral_pygocentrus20190617-202210.results	hps1	D301G	0.224
neutral_pygocentrus20190617-202210.results	hps1	S463G	0.113
neutral_pygocentrus20190617-202210.results	hps1	P468S	0.116
neutral_pygocentrus20190617-202210.results	hps4	L170F	0.128
neutral_pygocentrus20190617-202210.results	hps4	H457P	0.224
neutral_pygocentrus20190617-202210.results	hps4	G490D	0.506
neutral_pygocentrus20190617-202210.results	hps4	S515G	0.301
neutral_pygocentrus20190617-202210.results	hps4	L639R	0.808
neutral_pygocentrus20190617-202210.results	hps6	L21P	0.770
neutral_pygocentrus20190617-202210.results	hps6	L131F	0.260
neutral_pygocentrus20190617-202210.results	hps6	S310I	0.230
neutral_pygocentrus20190617-202210.results	hps6	R344T	0.217
neutral_pygocentrus20190617-202210.results	hps6	V592I	0.032
neutral_pygocentrus20190617-202210.results	hsd3b1	S86P	0.918
neutral_pygocentrus20190617-202210.results	hsd3b1	T228Y	0.441
neutral_pygocentrus20190617-202210.results	igsf11	I61V	0.195
neutral_pygocentrus20190617-202210.results	igsf11	D159N	0.173
neutral_pygocentrus20190617-202210.results	igsf11	N318D	0.122
neutral_pygocentrus20190617-202210.results	igsf11	S349N	0.110
neutral_pygocentrus20190617-202210.results	ikbkg	S67G	0.185
neutral_pygocentrus20190617-202210.results	ikbkg	S93G	0.097
neutral_pygocentrus20190617-202210.results	ikbkg	T418M	0.061
neutral_pygocentrus20190617-202210.results	irf4a	C209F	0.429
neutral_pygocentrus20190617-202210.results	irf4a	T264N	0.398
neutral_pygocentrus20190617-202210.results	irf4a	P389A	0.565
neutral_pygocentrus20190617-202210.results	irf4b	I46T	0.699
neutral_pygocentrus20190617-202210.results	irf4b	T151H	0.237
neutral_pygocentrus20190617-202210.results	irf4b	S201N	0.261
neutral_pygocentrus20190617-202210.results	irf4b	T309I	0.405
neutral_pygocentrus20190617-202210.results	itgb1a	E52K	0.352
neutral_pygocentrus20190617-202210.results	itgb1a	Y146T	0.919
neutral_pygocentrus20190617-202210.results	itgb1a	P352L	0.514
neutral_pygocentrus20190617-202210.results	itgb1a	G570D	0.701
neutral_pygocentrus20190617-202210.results	itgb1a	D659E	0.184
neutral_pygocentrus20190617-202210.results	itgb1b_1	L145V	0.528
neutral_pygocentrus20190617-202210.results	itgb1b_1	N199S	0.385
neutral_pygocentrus20190617-202210.results	itgb1b_1	G321D	0.334
neutral_pygocentrus20190617-202210.results	itgb1b_1	E545K	0.189
neutral_pygocentrus20190617-202210.results	itgb1b_1	A595S	0.202
neutral_pygocentrus20190617-202210.results	itgb1b_1	D748N	0.795
neutral_pygocentrus20190617-202210.results	itgb1b.2	L7F	0.205
neutral_pygocentrus20190617-202210.results	itgb1b.2	E525K	0.220
neutral_pygocentrus20190617-202210.results	itgb1b.2	S538G	0.482
neutral_pygocentrus20190617-202210.results	kita	A79T	0.260
neutral_pygocentrus20190617-202210.results	kita	S344I	0.245
neutral_pygocentrus20190617-202210.results	kita	V357G	0.404
neutral_pygocentrus20190617-202210.results	kita	G788V	0.749
neutral_pygocentrus20190617-202210.results	kita	S880P	0.767
neutral_pygocentrus20190617-202210.results	kitb	N289D	0.422
neutral_pygocentrus20190617-202210.results	kitb	F389S	0.876
neutral_pygocentrus20190617-202210.results	kitb	N392D	0.236
neutral_pygocentrus20190617-202210.results	kitb	A602T	0.776
neutral_pygocentrus20190617-202210.results	kitb	A765T	0.810
neutral_pygocentrus20190617-202210.results	kitb	D881N	0.293
neutral_pygocentrus20190617-202210.results	kitlga	L15F	0.507
neutral_pygocentrus20190617-202210.results	kitlgb	S79N	0.438
neutral_pygocentrus20190617-202210.results	kitlgb	T172A	0.072
neutral_pygocentrus20190617-202210.results	kitlgb	S237C	0.107
neutral_pygocentrus20190617-202210.results	lmx1a	M7K	0.361
neutral_pygocentrus20190617-202210.results	lmx1a	D12G	0.198
neutral_pygocentrus20190617-202210.results	lmx1a	R198P	0.495
neutral_pygocentrus20190617-202210.results	mbtps1	C48W	0.548
neutral_pygocentrus20190617-202210.results	mbtps1	F111T	0.930
neutral_pygocentrus20190617-202210.results	mbtps1	L146P	0.923
neutral_pygocentrus20190617-202210.results	mbtps1	R414C	0.451
neutral_pygocentrus20190617-202210.results	mbtps1	D814G	0.136
neutral_pygocentrus20190617-202210.results	mbtps1	G854D	0.935
neutral_pygocentrus20190617-202210.results	mbtps1	V976A	0.133
neutral_pygocentrus20190617-202210.results	mcoln3a	I55L	0.511
neutral_pygocentrus20190617-202210.results	mcoln3a	I249T	0.679
neutral_pygocentrus20190617-202210.results	mcoln3a	K253T	0.567
neutral_pygocentrus20190617-202210.results	mcoln3a	S428R	0.713
neutral_pygocentrus20190617-202210.results	mcoln3b	K63E	0.737
neutral_pygocentrus20190617-202210.results	mcoln3b	L193P	0.738
neutral_pygocentrus20190617-202210.results	mcoln3b	R467P	0.758
neutral_pygocentrus20190617-202210.results	mcoln3b	K529E	0.224
neutral_pygocentrus20190617-202210.results	mef2ca	K30E	0.808
neutral_pygocentrus20190617-202210.results	mef2cb	P75R	0.433
neutral_pygocentrus20190617-202210.results	mef2cb	I366V	0.050
neutral_pygocentrus20190617-202210.results	mib1	W52C	0.969
neutral_pygocentrus20190617-202210.results	mib1	D533G	0.646
neutral_pygocentrus20190617-202210.results	mib1	R586Q	0.196
neutral_pygocentrus20190617-202210.results	mib1	Q688R	0.366
neutral_pygocentrus20190617-202210.results	mib1	K993E	0.152
neutral_pygocentrus20190617-202210.results	mib2	S111R	0.741
neutral_pygocentrus20190617-202210.results	mib2	F373I	0.535
neutral_pygocentrus20190617-202210.results	mib2	C436R	0.847
neutral_pygocentrus20190617-202210.results	mib2	S979P	0.400
neutral_pygocentrus20190617-202210.results	mitfa	G184D	0.246
neutral_pygocentrus20190617-202210.results	mitfa	D349G	0.657
neutral_pygocentrus20190617-202210.results	mitfb	H110T	0.306
neutral_pygocentrus20190617-202210.results	mitfb	D461N	0.397
neutral_pygocentrus20190617-202210.results	myo5aa	Y102T	0.932
neutral_pygocentrus20190617-202210.results	myo5aa	Y175T	0.861
neutral_pygocentrus20190617-202210.results	myo5aa	A187T	0.243
neutral_pygocentrus20190617-202210.results	myo5aa	V250A	0.670
neutral_pygocentrus20190617-202210.results	myo5aa	I499T	0.801
neutral_pygocentrus20190617-202210.results	myo5aa	C513Y	0.889
neutral_pygocentrus20190617-202210.results	myo5aa	G610E	0.192
neutral_pygocentrus20190617-202210.results	myo5aa	K633Q	0.203
neutral_pygocentrus20190617-202210.results	myo5aa	L650Q	0.868
neutral_pygocentrus20190617-202210.results	myo5aa	T776N	0.289
neutral_pygocentrus20190617-202210.results	myo5aa	W780R	0.534
neutral_pygocentrus20190617-202210.results	myo5aa	L950S	0.374
neutral_pygocentrus20190617-202210.results	myo5aa	M964T	0.189
neutral_pygocentrus20190617-202210.results	myo5aa	R994Q	0.100
neutral_pygocentrus20190617-202210.results	myo5aa	N1080D	0.170
neutral_pygocentrus20190617-202210.results	myo5aa	K1422E	0.335
neutral_pygocentrus20190617-202210.results	myo5aa	L1510Q	0.859
neutral_pygocentrus20190617-202210.results	myo5aa	L1588M	0.346
neutral_pygocentrus20190617-202210.results	myo5ab	V85A	0.814
neutral_pygocentrus20190617-202210.results	myo5ab	V196I	0.097
neutral_pygocentrus20190617-202210.results	myo5ab	K584T	0.244
neutral_pygocentrus20190617-202210.results	myo5ab	F661S	0.782
neutral_pygocentrus20190617-202210.results	myo5ab	E679D	0.824
neutral_pygocentrus20190617-202210.results	myo5ab	R862W	0.603
neutral_pygocentrus20190617-202210.results	myo5ab	Q884R	0.901
neutral_pygocentrus20190617-202210.results	myo5ab	D1539G	0.501
neutral_pygocentrus20190617-202210.results	myo5ab	E1690G	0.480
neutral_pygocentrus20190617-202210.results	nrg1	T527A	0.027
neutral_pygocentrus20190617-202210.results	nrg1	I568M	0.051
neutral_pygocentrus20190617-202210.results	nrg1	S692G	0.189
neutral_pygocentrus20190617-202210.results	nrg1	T711A	0.125
neutral_pygocentrus20190617-202210.results	oprm1	T5A	0.068
neutral_pygocentrus20190617-202210.results	oprm1	R46T	0.165
neutral_pygocentrus20190617-202210.results	oprm1	Y247N	0.916
neutral_pygocentrus20190617-202210.results	psen1	M287R	0.681
neutral_pygocentrus20190617-202210.results	psen1	G370S	0.505
neutral_pygocentrus20190617-202210.results	psen1	D373E	0.577
neutral_pygocentrus20190617-202210.results	psen1	M445I	0.296
neutral_pygocentrus20190617-202210.results	rab27a	F99S	0.938
neutral_pygocentrus20190617-202210.results	rab27a	N103D	0.634
neutral_pygocentrus20190617-202210.results	recql4	P173S	0.117
neutral_pygocentrus20190617-202210.results	recql4	T362I	0.127
neutral_pygocentrus20190617-202210.results	recql4	K368R	0.101
neutral_pygocentrus20190617-202210.results	recql4	G500R	0.845
neutral_pygocentrus20190617-202210.results	recql4	L508P	0.911
neutral_pygocentrus20190617-202210.results	recql4	K516M	0.590
neutral_pygocentrus20190617-202210.results	recql4	E569A	0.136
neutral_pygocentrus20190617-202210.results	recql4	M1152L	0.212
neutral_pygocentrus20190617-202210.results	recql4	Q1367K	0.173
neutral_pygocentrus20190617-202210.results	rnf41	A311V	0.524
neutral_pygocentrus20190617-202210.results	scarb2b	M1V	0.924
neutral_pygocentrus20190617-202210.results	scarb2b	P99S	0.445
neutral_pygocentrus20190617-202210.results	scarb2b	E125V	0.738
neutral_pygocentrus20190617-202210.results	scarb2b	G231D	0.901
neutral_pygocentrus20190617-202210.results	scarb2b	A360S	0.298
neutral_pygocentrus20190617-202210.results	scarb2b	V451M	0.262
neutral_pygocentrus20190617-202210.results	scg2a	D281A	0.230
neutral_pygocentrus20190617-202210.results	scg2a	E338Q	0.142
neutral_pygocentrus20190617-202210.results	scg2a	S402T	0.077
neutral_pygocentrus20190617-202210.results	scg2a	R438S	0.092
neutral_pygocentrus20190617-202210.results	scg2b	E183K	0.341
neutral_pygocentrus20190617-202210.results	scg2b	Y189H	0.503
neutral_pygocentrus20190617-202210.results	scg2b	K382E	0.357
neutral_pygocentrus20190617-202210.results	scg2b	S454P	0.130
neutral_pygocentrus20190617-202210.results	scg2b	E517K	0.168
neutral_pygocentrus20190617-202210.results	sf3b1	G40R	0.515
neutral_pygocentrus20190617-202210.results	sf3b1	N241S	0.085
neutral_pygocentrus20190617-202210.results	sf3b1	R300L	0.337
neutral_pygocentrus20190617-202210.results	sf3b1	E449K	0.318
neutral_pygocentrus20190617-202210.results	sf3b1	A604T	0.644
neutral_pygocentrus20190617-202210.results	sf3b1	C645G	0.595
neutral_pygocentrus20190617-202210.results	sf3b1	G661S	0.459
neutral_pygocentrus20190617-202210.results	sf3b1	A683S	0.386
neutral_pygocentrus20190617-202210.results	sf3b1	N772D	0.157
neutral_pygocentrus20190617-202210.results	sf3b1	T1048A	0.257
neutral_pygocentrus20190617-202210.results	sf3b1	T1168Y	0.470
neutral_pygocentrus20190617-202210.results	sf3b1	N1257S	0.169
neutral_pygocentrus20190617-202210.results	sfxn1	A61T	0.120
neutral_pygocentrus20190617-202210.results	sfxn1	I90S	0.875
neutral_pygocentrus20190617-202210.results	sfxn1	P98S	0.774
neutral_pygocentrus20190617-202210.results	sfxn1	M107K	0.906
neutral_pygocentrus20190617-202210.results	mtrex	M200T	0.819
neutral_pygocentrus20190617-202210.results	mtrex	K401R	0.216
neutral_pygocentrus20190617-202210.results	mtrex	V540L	0.196
neutral_pygocentrus20190617-202210.results	mtrex	S706A	0.166
neutral_pygocentrus20190617-202210.results	mtrex	C845S	0.526
neutral_pygocentrus20190617-202210.results	mtrex	T893M	0.160
neutral_pygocentrus20190617-202210.results	slc24a5	T72M	0.368
neutral_pygocentrus20190617-202210.results	slc24a5	I83T	0.680
neutral_pygocentrus20190617-202210.results	slc24a5	T329I	0.404
neutral_pygocentrus20190617-202210.results	slc45a2	S17G	0.128
neutral_pygocentrus20190617-202210.results	snai2	L37F	0.221
neutral_pygocentrus20190617-202210.results	snai2	K124R	0.160
neutral_pygocentrus20190617-202210.results	snai2	L163P	0.929
neutral_pygocentrus20190617-202210.results	sox18	A147G	0.680
neutral_pygocentrus20190617-202210.results	sox18	D157G	0.249
neutral_pygocentrus20190617-202210.results	sox18	P272H	0.539
neutral_pygocentrus20190617-202210.results	sox2	M154L	0.268
neutral_pygocentrus20190617-202210.results	sox2	M171L	0.472
neutral_pygocentrus20190617-202210.results	sox2	Q211P	0.701
neutral_pygocentrus20190617-202210.results	sox2	S248G	0.111
neutral_pygocentrus20190617-202210.results	tfap2e	L197R	0.714
neutral_pygocentrus20190617-202210.results	tfap2e	I277S	0.679
neutral_pygocentrus20190617-202210.results	tfap2e	T337A	0.101
neutral_pygocentrus20190617-202210.results	tfap2e	G419R	0.569
neutral_pygocentrus20190617-202210.results	tpcn2	V553A	0.611
neutral_pygocentrus20190617-202210.results	tpcn2	D621N	0.442
neutral_pygocentrus20190617-202210.results	tyr	D242Y	0.655
neutral_pygocentrus20190617-202210.results	tyr	S294P	0.653
neutral_pygocentrus20190617-202210.results	tyr	G458D	0.265
neutral_pygocentrus20190617-202210.results	tyrp1a	W406R	0.950
neutral_pygocentrus20190617-202210.results	tyrp1a	L407P	0.937
neutral_pygocentrus20190617-202210.results	tyrp1b	M24I	0.381
neutral_pygocentrus20190617-202210.results	tyrp1b	G28C	0.435
neutral_pygocentrus20190617-202210.results	tyrp1b	T181A	0.605
neutral_pygocentrus20190617-202210.results	tyrp1b	D253N	0.683
neutral_pygocentrus20190617-202210.results	usp13	I265V	0.161
neutral_pygocentrus20190617-202210.results	usp13	W299R	0.625
neutral_pygocentrus20190617-202210.results	usp13	E535G	0.751
neutral_pygocentrus20190617-202210.results	usp13	Y659H	0.456
neutral_pygocentrus20190617-202210.results	usp13	E756G	0.439
neutral_pygocentrus20190617-202210.results	vps11	T335C	0.461
neutral_pygocentrus20190617-202210.results	vps11	K340R	0.185
neutral_pygocentrus20190617-202210.results	vps11	I409F	0.793
neutral_pygocentrus20190617-202210.results	vps11	A913V	0.181
neutral_pygocentrus20190617-202210.results	vps18	R126K	0.284
neutral_pygocentrus20190617-202210.results	vps18	L208P	0.903
neutral_pygocentrus20190617-202210.results	vps18	F284L	0.601
neutral_pygocentrus20190617-202210.results	vps18	D509E	0.228
neutral_pygocentrus20190617-202210.results	vps18	V733E	0.573
neutral_pygocentrus20190617-202210.results	vps18	L755P	0.951
neutral_pygocentrus20190617-202210.results	zic2a	A43T	0.228
neutral_pygocentrus20190617-202210.results	zic2a	F211C	0.900
neutral_pygocentrus20190617-202210.results	zic2a	M380I	0.117
neutral_pygocentrus20190617-202210.results	zic2b	S353P	0.328
neutral_pygocentrus20190617-202210.results	myg1	N307D	0.129
neutral_pygocentrus20190617-202210.results	myg1	W310R	0.915
neutral_pygocentrus20190617-202210.results	clcn7	T86F	0.367
neutral_pygocentrus20190617-202210.results	clcn7	A145T	0.410
neutral_pygocentrus20190617-202210.results	clcn7	T360Y	0.504
neutral_pygocentrus20190617-202210.results	clcn7	H432R	0.413
neutral_pygocentrus20190617-202210.results	clcn7	E435K	0.571
neutral_pygocentrus20190617-202210.results	clcn7	R550Q	0.863
neutral_pygocentrus20190617-202210.results	clcn7	F650S	0.911
neutral_pygocentrus20190617-202210.results	clcn7	Q693L	0.369
neutral_pygocentrus20190617-202210.results	corin	A100S	0.043
neutral_pygocentrus20190617-202210.results	corin	P279T	0.648
neutral_pygocentrus20190617-202210.results	corin	C505S	0.898
neutral_pygocentrus20190617-202210.results	corin	Y919D	0.803
neutral_pygocentrus20190617-202210.results	corin	D988N	0.236
neutral_pygocentrus20190617-202210.results	ctns	T190C	0.616
neutral_pygocentrus20190617-202210.results	drd2b	L70V	0.349
neutral_pygocentrus20190617-202210.results	drd2b	K227R	0.157
neutral_pygocentrus20190617-202210.results	mc1r	N23D	0.070
neutral_pygocentrus20190617-202210.results	mc1r	G54D	0.860
neutral_pygocentrus20190617-202210.results	mgrn1a	F37Y	0.496
neutral_pygocentrus20190617-202210.results	mgrn1b	Y23T	0.837
neutral_pygocentrus20190617-202210.results	mgrn1b	D266H	0.244
neutral_pygocentrus20190617-202210.results	nf1a	A321G	0.611
neutral_pygocentrus20190617-202210.results	nf1a	H1078R	0.816
neutral_pygocentrus20190617-202210.results	nf1a	Y1084T	0.907
neutral_pygocentrus20190617-202210.results	nf1a	L1111F	0.289
neutral_pygocentrus20190617-202210.results	nf1a	F1261S	0.787
neutral_pygocentrus20190617-202210.results	nf1a	Q1275P	0.701
neutral_pygocentrus20190617-202210.results	nf1a	L1356F	0.610
neutral_pygocentrus20190617-202210.results	nf1a	Y1436T	0.372
neutral_pygocentrus20190617-202210.results	nf1a	A1455T	0.160
neutral_pygocentrus20190617-202210.results	nf1a	L1458R	0.905
neutral_pygocentrus20190617-202210.results	nf1a	S1669P	0.590
neutral_pygocentrus20190617-202210.results	nf1a	P1691R	0.635
neutral_pygocentrus20190617-202210.results	nf1a	K1876R	0.284
neutral_pygocentrus20190617-202210.results	nf1a	T1976A	0.286
neutral_pygocentrus20190617-202210.results	nf1a	D2010G	0.545
neutral_pygocentrus20190617-202210.results	nf1a	F2284S	0.844
neutral_pygocentrus20190617-202210.results	nf1a	N2394Y	0.278
neutral_pygocentrus20190617-202210.results	nf1a	V2402A	0.283
neutral_pygocentrus20190617-202210.results	nf1a	N2513H	0.135
neutral_pygocentrus20190617-202210.results	nf1b	V65D	0.732
neutral_pygocentrus20190617-202210.results	nf1b	T281A	0.228
neutral_pygocentrus20190617-202210.results	nf1b	N295D	0.244
neutral_pygocentrus20190617-202210.results	nf1b	R418G	0.563
neutral_pygocentrus20190617-202210.results	nf1b	T464A	0.129
neutral_pygocentrus20190617-202210.results	nf1b	R629W	0.346
neutral_pygocentrus20190617-202210.results	nf1b	V1236L	0.276
neutral_pygocentrus20190617-202210.results	nf1b	S1296P	0.333
neutral_pygocentrus20190617-202210.results	nf1b	Q1713H	0.397
neutral_pygocentrus20190617-202210.results	nf1b	A1787V	0.294
neutral_pygocentrus20190617-202210.results	nf1b	M1903T	0.462
neutral_pygocentrus20190617-202210.results	nf1b	P2016R	0.827
neutral_pygocentrus20190617-202210.results	nf1b	S2047T	0.667
neutral_pygocentrus20190617-202210.results	nf1b	E2059G	0.426
neutral_pygocentrus20190617-202210.results	nf1b	E2110G	0.406
neutral_pygocentrus20190617-202210.results	nf1b	N2549D	0.216
neutral_pygocentrus20190617-202210.results	ostm1	N117T	0.268
neutral_pygocentrus20190617-202210.results	pah	I63V	0.269
neutral_pygocentrus20190617-202210.results	pomca	K123R	0.719
neutral_pygocentrus20190617-202210.results	pomca	N165S	0.054
neutral_pygocentrus20190617-202210.results	rab38b	Y34C	0.719
neutral_pygocentrus20190617-202210.results	shroom2a	N31D	0.080
neutral_pygocentrus20190617-202210.results	shroom2a	F100C	0.697
neutral_pygocentrus20190617-202210.results	shroom2a	Y325T	0.205
neutral_pygocentrus20190617-202210.results	shroom2a	H327Q	0.091
neutral_pygocentrus20190617-202210.results	shroom2a	I433F	0.126
neutral_pygocentrus20190617-202210.results	shroom2a	A575S	0.042
neutral_pygocentrus20190617-202210.results	shroom2a	E892K	0.181
neutral_pygocentrus20190617-202210.results	shroom2a	P1005R	0.318
neutral_pygocentrus20190617-202210.results	shroom2a	S1307N	0.085
neutral_pygocentrus20190617-202210.results	shroom2a	L1709R	0.580
neutral_pygocentrus20190617-202210.results	shroom2b	E59V	0.159
neutral_pygocentrus20190617-202210.results	shroom2b	P282L	0.143
neutral_pygocentrus20190617-202210.results	shroom2b	R666K	0.126
neutral_pygocentrus20190617-202210.results	shroom2b	G733S	0.089
neutral_pygocentrus20190617-202210.results	shroom2b	I1066T	0.055
neutral_pygocentrus20190617-202210.results	shroom2b	V1145M	0.114
neutral_pygocentrus20190617-202210.results	shroom2b	D1231N	0.098
neutral_pygocentrus20190617-202210.results	shroom2b	D1268E	0.121
neutral_pygocentrus20190617-202210.results	slc7a11	G137S	0.251
neutral_pygocentrus20190617-202210.results	zeb2a	V174I	0.081
neutral_pygocentrus20190617-202210.results	zeb2a	D775Y	0.144
neutral_pygocentrus20190617-202210.results	zeb2a	R781S	0.177
neutral_pygocentrus20190617-202210.results	zeb2a	K990T	0.425
neutral_pygocentrus20190617-202210.results	zeb2b	G35E	0.656
neutral_pygocentrus20190617-202210.results	zeb2b	R373P	0.484
neutral_pygocentrus20190617-202210.results	zeb2b	N880T	0.131
neutral_pygocentrus20190617-202210.results	zeb2b	S1020G	0.142
neutral_pygocentrus20190617-202210.results	crhb	P65S	0.148
neutral_pygocentrus20190617-202210.results	dctn1a	F62L	0.806
neutral_pygocentrus20190617-202210.results	dctn1a	G96S	0.064
neutral_pygocentrus20190617-202210.results	dctn1a	M246T	0.084
neutral_pygocentrus20190617-202210.results	dctn1a	M255T	0.104
neutral_pygocentrus20190617-202210.results	dctn1a	N348T	0.064
neutral_pygocentrus20190617-202210.results	dctn1a	D373T	0.174
neutral_pygocentrus20190617-202210.results	dctn1a	R395G	0.199
neutral_pygocentrus20190617-202210.results	dctn1a	R446G	0.181
neutral_pygocentrus20190617-202210.results	dctn1a	A498T	0.097
neutral_pygocentrus20190617-202210.results	dctn1a	M520L	0.070
neutral_pygocentrus20190617-202210.results	dctn1a	A568T	0.238
neutral_pygocentrus20190617-202210.results	dctn1a	Y680F	0.195
neutral_pygocentrus20190617-202210.results	dctn1a	M1016T	0.106
neutral_pygocentrus20190617-202210.results	dctn1a	K1141E	0.084
neutral_pygocentrus20190617-202210.results	dctn1b	T106I	0.158
neutral_pygocentrus20190617-202210.results	dctn1b	K380E	0.104
neutral_pygocentrus20190617-202210.results	dctn1b	L471P	0.606
neutral_pygocentrus20190617-202210.results	dctn1b	A589T	0.194
neutral_pygocentrus20190617-202210.results	dctn1b	Q606L	0.200
neutral_pygocentrus20190617-202210.results	dctn1b	L836V	0.125
neutral_pygocentrus20190617-202210.results	dctn1b	A879P	0.292
neutral_pygocentrus20190617-202210.results	dctn1b	K1142R	0.125
neutral_pygocentrus20190617-202210.results	dctn1b	E1181G	0.279
neutral_pygocentrus20190617-202210.results	dctn1b	G1189A	0.538
neutral_pygocentrus20190617-202210.results	dctn2	E99Q	0.327
neutral_pygocentrus20190617-202210.results	dctn2	T100A	0.177
neutral_pygocentrus20190617-202210.results	dctn2	A241T	0.088
neutral_pygocentrus20190617-202210.results	ippk	F150L	0.337
neutral_pygocentrus20190617-202210.results	ippk	M167V	0.655
neutral_pygocentrus20190617-202210.results	ippk	S182N	0.414
neutral_pygocentrus20190617-202210.results	ippk	E335A	0.631
neutral_pygocentrus20190617-202210.results	ippk	T371I	0.211
neutral_pygocentrus20190617-202210.results	ippk	M397V	0.360
neutral_pygocentrus20190617-202210.results	ippk	E441D	0.133
neutral_pygocentrus20190617-202210.results	map2k1	M144T	0.928
neutral_pygocentrus20190617-202210.results	map2k1	A258G	0.862
neutral_pygocentrus20190617-202210.results	mlpha	D105N	0.420
neutral_pygocentrus20190617-202210.results	mlpha	M138I	0.111
neutral_pygocentrus20190617-202210.results	mlphb	T51P	0.228
neutral_pygocentrus20190617-202210.results	mlphb	F97L	0.219
neutral_pygocentrus20190617-202210.results	myo7aa	I36M	0.248
neutral_pygocentrus20190617-202210.results	myo7aa	K267Q	0.270
neutral_pygocentrus20190617-202210.results	myo7aa	T338S	0.177
neutral_pygocentrus20190617-202210.results	myo7aa	R686C	0.662
neutral_pygocentrus20190617-202210.results	myo7aa	R707C	0.478
neutral_pygocentrus20190617-202210.results	myo7aa	D717G	0.484
neutral_pygocentrus20190617-202210.results	myo7aa	L797P	0.896
neutral_pygocentrus20190617-202210.results	myo7aa	P1021L	0.185
neutral_pygocentrus20190617-202210.results	myo7aa	F1202L	0.765
neutral_pygocentrus20190617-202210.results	myo7aa	L1249R	0.835
neutral_pygocentrus20190617-202210.results	myo7aa	F1476L	0.491
neutral_pygocentrus20190617-202210.results	myo7aa	T1495S	0.328
neutral_pygocentrus20190617-202210.results	myo7aa	F1543Y	0.643
neutral_pygocentrus20190617-202210.results	myo7aa	C1733W	0.853
neutral_pygocentrus20190617-202210.results	myo7aa	T1862M	0.278
neutral_pygocentrus20190617-202210.results	myo7aa	V1928F	0.840
neutral_pygocentrus20190617-202210.results	myo7aa	K2106N	0.341
neutral_pygocentrus20190617-202210.results	myo7ab	G25S	0.662
neutral_pygocentrus20190617-202210.results	myo7ab	M59T	0.354
neutral_pygocentrus20190617-202210.results	myo7ab	G80R	0.656
neutral_pygocentrus20190617-202210.results	myo7ab	L82P	0.937
neutral_pygocentrus20190617-202210.results	myo7ab	F255L	0.856
neutral_pygocentrus20190617-202210.results	myo7ab	R431G	0.407
neutral_pygocentrus20190617-202210.results	myo7ab	N460D	0.221
neutral_pygocentrus20190617-202210.results	myo7ab	S572N	0.345
neutral_pygocentrus20190617-202210.results	myo7ab	R680L	0.807
neutral_pygocentrus20190617-202210.results	myo7ab	L873R	0.565
neutral_pygocentrus20190617-202210.results	myo7ab	A905V	0.123
neutral_pygocentrus20190617-202210.results	myo7ab	L1309F	0.413
neutral_pygocentrus20190617-202210.results	myo7ab	R1322H	0.249
neutral_pygocentrus20190617-202210.results	myo7ab	K1864R	0.153
neutral_pygocentrus20190617-202210.results	myo7ab	H2043Y	0.209
neutral_pygocentrus20190617-202210.results	myo7ab	D2110E	0.091
neutral_pygocentrus20190617-202210.results	pmela	G170V	0.899
neutral_pygocentrus20190617-202210.results	pmela	G191S	0.255
neutral_pygocentrus20190617-202210.results	pmela	D245N	0.335
neutral_pygocentrus20190617-202210.results	pmela	A398G	0.034
neutral_pygocentrus20190617-202210.results	pmela	T504A	0.027
neutral_pygocentrus20190617-202210.results	pmelb	P240L	0.669
neutral_pygocentrus20190617-202210.results	pmelb	A540T	0.137
neutral_pygocentrus20190617-202210.results	pmelb	A562V	0.346
neutral_pygocentrus20190617-202210.results	rab11a	N37D	0.362
neutral_pygocentrus20190617-202210.results	rab11a	D92G	0.925
neutral_pygocentrus20190617-202210.results	rab11a	N116H	0.816
neutral_pygocentrus20190617-202210.results	rab11a	C211R	0.715
neutral_pygocentrus20190617-202210.results	rab11ba	S199G	0.144
neutral_pygocentrus20190617-202210.results	rab11bb	K145N	0.386
neutral_pygocentrus20190617-202210.results	rab1aa	E138G	0.589
neutral_pygocentrus20190617-202210.results	rab1aa	A166P	0.913
neutral_pygocentrus20190617-202210.results	rab1ab	T56A	0.497
neutral_pygocentrus20190617-202210.results	rab1ab	L59F	0.872
neutral_pygocentrus20190617-202210.results	rab1ab	G181D	0.195
neutral_pygocentrus20190617-202210.results	rab3ip	F420I	0.463
neutral_pygocentrus20190617-202210.results	rab8a	Y143H	0.411
neutral_pygocentrus20190617-202210.results	ric8b	R118W	0.325
neutral_pygocentrus20190617-202210.results	ric8b	S158R	0.164
neutral_pygocentrus20190617-202210.results	ric8b	T273A	0.155
neutral_pygocentrus20190617-202210.results	ric8b	R511K	0.113
neutral_pygocentrus20190617-202210.results	trappc6bl	R25S	0.344
neutral_pygocentrus20190617-202210.results	ap1g1	C31W	0.767
neutral_pygocentrus20190617-202210.results	ap1g1	I714T	0.717
neutral_pygocentrus20190617-202210.results	ap1m1	Y85H	0.406
neutral_pygocentrus20190617-202210.results	ap1m1	T122Y	0.232
neutral_pygocentrus20190617-202210.results	ap1m1	T152I	0.394
neutral_pygocentrus20190617-202210.results	ap1m1	Q240H	0.584
neutral_pygocentrus20190617-202210.results	ap3d1	I25S	0.886
neutral_pygocentrus20190617-202210.results	ap3d1	I207T	0.704
neutral_pygocentrus20190617-202210.results	ap3d1	K370E	0.259
neutral_pygocentrus20190617-202210.results	ap3d1	H435T	0.450
neutral_pygocentrus20190617-202210.results	ap3d1	T461A	0.088
neutral_pygocentrus20190617-202210.results	ap3d1	N476D	0.202
neutral_pygocentrus20190617-202210.results	ap3d1	M506T	0.282
neutral_pygocentrus20190617-202210.results	ap3d1	E538K	0.410
neutral_pygocentrus20190617-202210.results	ap3d1	E633G	0.222
neutral_pygocentrus20190617-202210.results	ap3d1	L1063P	0.671
neutral_pygocentrus20190617-202210.results	ap3d1	S1164R	0.352
neutral_pygocentrus20190617-202210.results	arcn1a	H268Q	0.229
neutral_pygocentrus20190617-202210.results	arcn1a	R279W	0.486
neutral_pygocentrus20190617-202210.results	arcn1a	E507K	0.381
neutral_pygocentrus20190617-202210.results	arcn1b	S367N	0.338
neutral_pygocentrus20190617-202210.results	arcn1b	C379T	0.864
neutral_pygocentrus20190617-202210.results	arcn1b	L455M	0.204
neutral_pygocentrus20190617-202210.results	bloc1s2	K16I	0.173
neutral_pygocentrus20190617-202210.results	bloc1s2	D40A	0.061
neutral_pygocentrus20190617-202210.results	bloc1s2	M83I	0.275
neutral_pygocentrus20190617-202210.results	bloc1s3	K114R	0.142
neutral_pygocentrus20190617-202210.results	bloc1s4	V58L	0.070
neutral_pygocentrus20190617-202210.results	bloc1s4	T87M	0.119
neutral_pygocentrus20190617-202210.results	bloc1s4	V103I	0.055
neutral_pygocentrus20190617-202210.results	bloc1s5	N56H	0.153
neutral_pygocentrus20190617-202210.results	bloc1s5	C63R	0.472
neutral_pygocentrus20190617-202210.results	bloc1s5	R121P	0.379
neutral_pygocentrus20190617-202210.results	bloc1s5	E124K	0.224
neutral_pygocentrus20190617-202210.results	bloc1s6	F87L	0.696
neutral_pygocentrus20190617-202210.results	cd63	S149P	0.543
neutral_pygocentrus20190617-202210.results	cd63	P192R	0.513
neutral_pygocentrus20190617-202210.results	dtnbp1a	Q204H	0.156
neutral_pygocentrus20190617-202210.results	dtnbp1a	S246P	0.290
neutral_pygocentrus20190617-202210.results	dtnbp1a	L251P	0.808
neutral_pygocentrus20190617-202210.results	dtnbp1a	S322I	0.093
neutral_pygocentrus20190617-202210.results	dtnbp1b	G59R	0.386
neutral_pygocentrus20190617-202210.results	dtnbp1b	E65D	0.149
neutral_pygocentrus20190617-202210.results	hps3	G197R	0.714
neutral_pygocentrus20190617-202210.results	hps3	L367F	0.429
neutral_pygocentrus20190617-202210.results	hps3	Y371C	0.791
neutral_pygocentrus20190617-202210.results	hps3	L435R	0.747
neutral_pygocentrus20190617-202210.results	hps3	S459G	0.139
neutral_pygocentrus20190617-202210.results	hps3	L542P	0.275
neutral_pygocentrus20190617-202210.results	hps3	E790K	0.510
neutral_pygocentrus20190617-202210.results	hps3	L855R	0.606
neutral_pygocentrus20190617-202210.results	hps3	A922V	0.517
neutral_pygocentrus20190617-202210.results	hps5	R43G	0.364
neutral_pygocentrus20190617-202210.results	hps5	G74D	0.330
neutral_pygocentrus20190617-202210.results	hps5	W101R	0.859
neutral_pygocentrus20190617-202210.results	hps5	H120P	0.836
neutral_pygocentrus20190617-202210.results	hps5	L192F	0.337
neutral_pygocentrus20190617-202210.results	hps5	L260R	0.799
neutral_pygocentrus20190617-202210.results	hps5	G420D	0.129
neutral_pygocentrus20190617-202210.results	hps5	P559S	0.074
neutral_pygocentrus20190617-202210.results	hps5	R601G	0.251
neutral_pygocentrus20190617-202210.results	hps5	G1002S	0.326
neutral_pygocentrus20190617-202210.results	hps5	A1085G	0.211
neutral_pygocentrus20190617-202210.results	kif13a	K205R	0.710
neutral_pygocentrus20190617-202210.results	kif13a	R415C	0.347
neutral_pygocentrus20190617-202210.results	kif13a	R554S	0.184
neutral_pygocentrus20190617-202210.results	kif13a	H654R	0.163
neutral_pygocentrus20190617-202210.results	kif13a	N712S	0.171
neutral_pygocentrus20190617-202210.results	kif13a	L795P	0.946
neutral_pygocentrus20190617-202210.results	kif13a	E1202K	0.859
neutral_pygocentrus20190617-202210.results	lyst	S3T	0.076
neutral_pygocentrus20190617-202210.results	lyst	E88G	0.262
neutral_pygocentrus20190617-202210.results	lyst	P177Q	0.138
neutral_pygocentrus20190617-202210.results	lyst	G355R	0.185
neutral_pygocentrus20190617-202210.results	lyst	L462S	0.624
neutral_pygocentrus20190617-202210.results	lyst	G1453S	0.168
neutral_pygocentrus20190617-202210.results	lyst	P1494R	0.424
neutral_pygocentrus20190617-202210.results	lyst	E1603K	0.257
neutral_pygocentrus20190617-202210.results	lyst	E2299D	0.272
neutral_pygocentrus20190617-202210.results	lyst	V2470A	0.252
neutral_pygocentrus20190617-202210.results	lyst	F2576I	0.517
neutral_pygocentrus20190617-202210.results	lyst	K3008T	0.437
neutral_pygocentrus20190617-202210.results	lyst	L3370P	0.665
neutral_pygocentrus20190617-202210.results	lyst	P3606A	0.248
neutral_pygocentrus20190617-202210.results	lyst	R3733H	0.171
neutral_pygocentrus20190617-202210.results	nsfa	L193F	0.220
neutral_pygocentrus20190617-202210.results	nsfa	S320G	0.761
neutral_pygocentrus20190617-202210.results	nsfa	D399N	0.686
neutral_pygocentrus20190617-202210.results	nsfa	S560A	0.538
neutral_pygocentrus20190617-202210.results	nsfb	V49A	0.229
neutral_pygocentrus20190617-202210.results	nsfb	M117I	0.336
neutral_pygocentrus20190617-202210.results	nsfb	A127T	0.187
neutral_pygocentrus20190617-202210.results	nsfb	N366S	0.724
neutral_pygocentrus20190617-202210.results	nsfb	M657V	0.291
neutral_pygocentrus20190617-202210.results	nsfb	H666R	0.310
neutral_pygocentrus20190617-202210.results	rabggta	E163G	0.813
neutral_pygocentrus20190617-202210.results	rabggta	M288V	0.147
neutral_pygocentrus20190617-202210.results	rabggta	E352A	0.403
neutral_pygocentrus20190617-202210.results	snapin	N60T	0.233
neutral_pygocentrus20190617-202210.results	snapin	P129L	0.135
neutral_pygocentrus20190617-202210.results	th	T149S	0.123
neutral_pygocentrus20190617-202210.results	th	D397G	0.439
neutral_pygocentrus20190617-202210.results	txndc5	D41G	0.266
neutral_pygocentrus20190617-202210.results	txndc5	P150S	0.121
neutral_pygocentrus20190617-202210.results	txndc5	V259G	0.624
neutral_pygocentrus20190617-202210.results	vps33a	E59G	0.252
neutral_pygocentrus20190617-202210.results	vps33a	M63K	0.730
neutral_pygocentrus20190617-202210.results	vps33a	L184V	0.186
neutral_pygocentrus20190617-202210.results	vps33a	F267V	0.400
neutral_pygocentrus20190617-202210.results	vps33a	D278E	0.101
neutral_pygocentrus20190617-202210.results	vps33a	L469P	0.909
neutral_pygocentrus20190617-202210.results	vps39	H2Y	0.321
neutral_pygocentrus20190617-202210.results	vps39	K122E	0.511
neutral_pygocentrus20190617-202210.results	vps39	P243L	0.346
neutral_pygocentrus20190617-202210.results	vps39	Q338R	0.379
neutral_pygocentrus20190617-202210.results	vps39	F695L	0.375
neutral_pygocentrus20190617-202210.results	vps39	I825V	0.067
neutral_pygocentrus20190617-202210.results	gpnmb	T463N	0.606
neutral_pygocentrus20190617-202210.results	sdcbp	I141L	0.276
neutral_pygocentrus20190617-202210.results	sdcbp	S303F	0.672
neutral_pygocentrus20190617-202210.results	slc24a4a	V117E	0.843
neutral_pygocentrus20190617-202210.results	slc24a4a	I133V	0.346
neutral_pygocentrus20190617-202210.results	slc24a4a	G554E	0.829
neutral_pygocentrus20190617-202210.results	slc24a4a	L580S	0.825
neutral_pygocentrus20190617-202210.results	slc24a4b	T124I	0.144
neutral_pygocentrus20190617-202210.results	slc24a4b	I169M	0.635
neutral_pygocentrus20190617-202210.results	slc24a4b	G361D	0.739
neutral_pygocentrus20190617-202210.results	slc24a4b	T537N	0.707
neutral_pygocentrus20190617-202210.results	trpm1a	T107C	0.544
neutral_pygocentrus20190617-202210.results	trpm1a	L623P	0.593
neutral_pygocentrus20190617-202210.results	trpm1a	D648G	0.329
neutral_pygocentrus20190617-202210.results	trpm1a	L672R	0.932
neutral_pygocentrus20190617-202210.results	trpm1a	E711K	0.309
neutral_pygocentrus20190617-202210.results	trpm1a	K831E	0.272
neutral_pygocentrus20190617-202210.results	trpm1a	T854S	0.068
neutral_pygocentrus20190617-202210.results	trpm1a	V1430A	0.100
neutral_pygocentrus20190617-202210.results	trpm1a	E1482K	0.289
neutral_pygocentrus20190617-202210.results	trpm1b	P80A	0.164
neutral_pygocentrus20190617-202210.results	trpm1b	Q82R	0.255
neutral_pygocentrus20190617-202210.results	tspan10	T28I	0.128
neutral_pygocentrus20190617-202210.results	tspan10	L143V	0.238
neutral_pygocentrus20190617-202210.results	tspan10	V295D	0.854
neutral_pygocentrus20190617-202210.results	tspan10	G304E	0.703
neutral_pygocentrus20190617-202210.results	tspan10	H329N	0.297
neutral_pygocentrus20190617-202210.results	vat1	I225N	0.742
neutral_pygocentrus20190617-202809.results	bnc2	E341K	0.066
neutral_pygocentrus20190617-202809.results	bnc2	N515S	0.053
neutral_pygocentrus20190617-202809.results	bnc2	M741V	0.053
neutral_pygocentrus20190617-202809.results	bnc2	A882D	0.462
neutral_pygocentrus20190617-202809.results	bnc2	C927G	0.742
neutral_pygocentrus20190617-202809.results	bnc2	V989A	0.098
neutral_pygocentrus20190617-202809.results	cdh2	G270R	0.927
neutral_pygocentrus20190617-202809.results	cdh2	H375D	0.610
neutral_pygocentrus20190617-202809.results	cdh2	E601D	0.433
neutral_pygocentrus20190617-202809.results	cdh2	A830V	0.385
neutral_pygocentrus20190617-202809.results	nrarpb	C8R	0.482
neutral_pygocentrus20190617-202809.results	ovol1a	I237V	0.200
neutral_pygocentrus20190617-202809.results	ovol1b	W19R	0.883
neutral_pygocentrus20190617-202809.results	ovol1b	G111A	0.519
neutral_pygocentrus20190617-202809.results	ovol1b	C198R	0.818
neutral_pygocentrus20190617-202809.results	wnt1	K119E	0.478
neutral_pygocentrus20190617-202809.results	wnt1	R273P	0.391
neutral_pygocentrus20190617-202809.results	wnt3a	S45L	0.399
neutral_pygocentrus20190617-202809.results	gch1	F105L	0.776
neutral_pygocentrus20190617-202809.results	gch1	A191T	0.710
neutral_pygocentrus20190617-202809.results	gch2	R212C	0.399
neutral_pygocentrus20190617-202809.results	gchfr	G20E	0.876
neutral_pygocentrus20190617-202809.results	gchfr	D61G	0.257
neutral_pygocentrus20190617-202809.results	gchfr	C80R	0.854
neutral_pygocentrus20190617-202809.results	pax7a	T474Y	0.108
neutral_pygocentrus20190617-202809.results	pax7b	R97C	0.544
neutral_pygocentrus20190617-202809.results	pax7b	R170P	0.674
neutral_pygocentrus20190617-202809.results	pax3a	C70Y	0.937
neutral_pygocentrus20190617-202809.results	pax3a	A285V	0.209
neutral_pygocentrus20190617-202809.results	pax3a	N287S	0.182
neutral_pygocentrus20190617-202809.results	pax3a	P400L	0.504
neutral_pygocentrus20190617-202809.results	pax3a	E421A	0.169
neutral_pygocentrus20190617-202809.results	pax3b	P18Q	0.248
neutral_pygocentrus20190617-202809.results	pax3b	E139V	0.661
neutral_pygocentrus20190617-202809.results	slc2a11a	L39W	0.205
neutral_pygocentrus20190617-202809.results	slc2a11a	N84Y	0.671
neutral_pygocentrus20190617-202809.results	slc2a11a	L225I	0.163
neutral_pygocentrus20190617-202809.results	slc2a11a	A282E	0.651
neutral_pygocentrus20190617-202809.results	slc2a11a	D316N	0.150
neutral_pygocentrus20190617-202809.results	slc2a11a	K515R	0.142
neutral_pygocentrus20190617-202809.results	slc2a11b	T15I	0.142
neutral_pygocentrus20190617-202809.results	slc2a11b	N146K	0.652
neutral_pygocentrus20190617-202809.results	slc2a11b	L266P	0.470
neutral_pygocentrus20190617-202809.results	slc2a11b	R349S	0.733
neutral_pygocentrus20190617-202809.results	slc2a11b	T372I	0.400
neutral_pygocentrus20190617-202809.results	slc2a11l	V15I	0.101
neutral_pygocentrus20190617-202809.results	slc2a11l	T83A	0.324
neutral_pygocentrus20190617-202809.results	slc2a11l	G109R	0.904
neutral_pygocentrus20190617-202809.results	slc2a11l	E181V	0.650
neutral_pygocentrus20190617-202809.results	slc2a11l	D365N	0.339
neutral_pygocentrus20190617-202809.results	slc2a15a	R136P	0.948
neutral_pygocentrus20190617-202809.results	slc2a15b	L111S	0.855
neutral_pygocentrus20190617-202809.results	slc2a15b	G126R	0.562
neutral_pygocentrus20190617-202809.results	slc2a15b	T303S	0.178
neutral_pygocentrus20190617-202809.results	xdh	M219I	0.067
neutral_pygocentrus20190617-202809.results	xdh	L491V	0.116
neutral_pygocentrus20190617-202809.results	xdh	F537Y	0.303
neutral_pygocentrus20190617-202809.results	xdh	F745S	0.867
neutral_pygocentrus20190617-202809.results	xdh	P928T	0.785
neutral_pygocentrus20190617-202809.results	xdh	S1091N	0.267
neutral_pygocentrus20190617-202809.results	xdh	L1149P	0.970
neutral_pygocentrus20190617-202809.results	xdh	N1167H	0.403
neutral_pygocentrus20190617-202809.results	chm	F617L	0.083
neutral_pygocentrus20190617-202809.results	chm	A653T	0.071
neutral_pygocentrus20190617-202809.results	csf1a	H365R	0.057
neutral_pygocentrus20190617-202809.results	csf1a	D406N	0.054
neutral_pygocentrus20190617-202809.results	csf1a	Y504H	0.390
neutral_pygocentrus20190617-202809.results	csf1b	R97Q	0.214
neutral_pygocentrus20190617-202809.results	csf1b	E258D	0.137
neutral_pygocentrus20190617-202809.results	csf1ra	L12M	0.220
neutral_pygocentrus20190617-202809.results	csf1ra	D147Y	0.702
neutral_pygocentrus20190617-202809.results	csf1ra	S359P	0.316
neutral_pygocentrus20190617-202809.results	csf1ra	E388A	0.402
neutral_pygocentrus20190617-202809.results	csf1ra	F408L	0.445
neutral_pygocentrus20190617-202809.results	csf1ra	T427P	0.789
neutral_pygocentrus20190617-202809.results	csf1ra	Q463R	0.304
neutral_pygocentrus20190617-202809.results	csf1ra	W577R	0.851
neutral_pygocentrus20190617-202809.results	csf1ra	R614P	0.855
neutral_pygocentrus20190617-202809.results	csf1ra	S839R	0.891
neutral_pygocentrus20190617-202809.results	csf1ra	E919A	0.217
neutral_pygocentrus20190617-202809.results	csf1rb	Q223R	0.357
neutral_pygocentrus20190617-202809.results	csf1rb	V519E	0.659
neutral_pygocentrus20190617-202809.results	csf1rb	G606A	0.820
neutral_pygocentrus20190617-202809.results	csf1rb	C656R	0.930
neutral_pygocentrus20190617-202809.results	csf1rb	D879G	0.491
neutral_pygocentrus20190617-202809.results	csf1rb	P915L	0.254
neutral_pygocentrus20190617-202809.results	ece2a	S61C	0.635
neutral_pygocentrus20190617-202809.results	ece2b	P195Q	0.785
neutral_pygocentrus20190617-202809.results	ece2b	N620H	0.656
neutral_pygocentrus20190617-202809.results	ednrba	Q47R	0.297
neutral_pygocentrus20190617-202809.results	ednrba	K255E	0.624
neutral_pygocentrus20190617-202809.results	ednrba	R329H	0.204
neutral_pygocentrus20190617-202809.results	ednrbb	F70Y	0.554
neutral_pygocentrus20190617-202809.results	ednrbb	G73D	0.901
neutral_pygocentrus20190617-202809.results	ednrbb	R91G	0.819
neutral_pygocentrus20190617-202809.results	ednrbb	C151R	0.720
neutral_pygocentrus20190617-202809.results	fbxw4	S27F	0.701
neutral_pygocentrus20190617-202809.results	fbxw4	I152T	0.634
neutral_pygocentrus20190617-202809.results	fhl2b	K18E	0.470
neutral_pygocentrus20190617-202809.results	fhl2b	F69S	0.275
neutral_pygocentrus20190617-202809.results	fhl2b	S147N	0.147
neutral_pygocentrus20190617-202809.results	gart	G11C	0.952
neutral_pygocentrus20190617-202809.results	gart	P211L	0.450
neutral_pygocentrus20190617-202809.results	gart	G384D	0.945
neutral_pygocentrus20190617-202809.results	gart	G423S	0.882
neutral_pygocentrus20190617-202809.results	gart	C467T	0.883
neutral_pygocentrus20190617-202809.results	gart	V518M	0.799
neutral_pygocentrus20190617-202809.results	gart	E774K	0.436
neutral_pygocentrus20190617-202809.results	gart	G881S	0.237
neutral_pygocentrus20190617-202809.results	gart	G940R	0.802
neutral_pygocentrus20190617-202809.results	impdh1a	A105T	0.213
neutral_pygocentrus20190617-202809.results	impdh1a	Q357L	0.860
neutral_pygocentrus20190617-202809.results	impdh1a	G581D	0.842
neutral_pygocentrus20190617-202809.results	impdh1b	M65L	0.318
neutral_pygocentrus20190617-202809.results	impdh1b	Q100L	0.173
neutral_pygocentrus20190617-202809.results	impdh1b	H214N	0.511
neutral_pygocentrus20190617-202809.results	impdh1b	A286T	0.808
neutral_pygocentrus20190617-202809.results	impdh1b	Q381R	0.382
neutral_pygocentrus20190617-202809.results	ltk	A210P	0.823
neutral_pygocentrus20190617-202809.results	ltk	Y276D	0.881
neutral_pygocentrus20190617-202809.results	ltk	D450E	0.096
neutral_pygocentrus20190617-202809.results	ltk	S646N	0.100
neutral_pygocentrus20190617-202809.results	ltk	H766R	0.783
neutral_pygocentrus20190617-202809.results	ltk	L804Q	0.868
neutral_pygocentrus20190617-202809.results	ltk	T839A	0.180
neutral_pygocentrus20190617-202809.results	ltk	S1011L	0.121
neutral_pygocentrus20190617-202809.results	ltk	M1155L	0.775
neutral_pygocentrus20190617-202809.results	ltk	S1294G	0.073
neutral_pygocentrus20190617-202809.results	ltk	S1335T	0.062
neutral_pygocentrus20190617-202809.results	ltk	P1348L	0.094
neutral_pygocentrus20190617-202809.results	ltk	F1411S	0.936
neutral_pygocentrus20190617-202809.results	med12	G91W	0.518
neutral_pygocentrus20190617-202809.results	med12	E187D	0.441
neutral_pygocentrus20190617-202809.results	med12	F355L	0.331
neutral_pygocentrus20190617-202809.results	med12	A406P	0.564
neutral_pygocentrus20190617-202809.results	med12	D613G	0.665
neutral_pygocentrus20190617-202809.results	med12	E651G	0.118
neutral_pygocentrus20190617-202809.results	med12	H749Q	0.355
neutral_pygocentrus20190617-202809.results	med12	D766G	0.562
neutral_pygocentrus20190617-202809.results	med12	L873F	0.767
neutral_pygocentrus20190617-202809.results	med12	D1238N	0.300
neutral_pygocentrus20190617-202809.results	med12	D1558N	0.495
neutral_pygocentrus20190617-202809.results	med12	Q1889R	0.500
neutral_pygocentrus20190617-202809.results	oca2	R98Q	0.188
neutral_pygocentrus20190617-202809.results	oca2	W127R	0.767
neutral_pygocentrus20190617-202809.results	oca2	L362R	0.950
neutral_pygocentrus20190617-202809.results	oca2	R416K	0.280
neutral_pygocentrus20190617-202809.results	oca2	L585P	0.863
neutral_pygocentrus20190617-202809.results	oca2	S731F	0.920
neutral_pygocentrus20190617-202809.results	oca2	G775R	0.908
neutral_pygocentrus20190617-202809.results	oca2	M814T	0.349
neutral_pygocentrus20190617-202809.results	paics	D48V	0.678
neutral_pygocentrus20190617-202809.results	paics	I157F	0.411
neutral_pygocentrus20190617-202809.results	pnp4a	N147T	0.824
neutral_pygocentrus20190617-202809.results	pnp4b	F53L	0.555
neutral_pygocentrus20190617-202809.results	pnp4b	H91T	0.931
neutral_pygocentrus20190617-202809.results	pnp4b	E114K	0.656
neutral_pygocentrus20190617-202809.results	sox10	M112I	0.384
neutral_pygocentrus20190617-202809.results	sox10	K286T	0.409
neutral_pygocentrus20190617-202809.results	sox9b	S34L	0.140
neutral_pygocentrus20190617-202809.results	sox9b	E44G	0.128
neutral_pygocentrus20190617-202809.results	sox9b	Y282T	0.797
neutral_pygocentrus20190617-202809.results	tfap2a	R217H	0.463
neutral_pygocentrus20190617-202809.results	tfap2a	A314V	0.372
neutral_pygocentrus20190617-202809.results	tfap2a	A340V	0.540
neutral_pygocentrus20190617-202809.results	trim33	S106R	0.174
neutral_pygocentrus20190617-202809.results	trim33	H298F	0.774
neutral_pygocentrus20190617-202809.results	trim33	S398F	0.215
neutral_pygocentrus20190617-202809.results	trim33	N658S	0.094
neutral_pygocentrus20190617-202809.results	trim33	S748F	0.241
neutral_pygocentrus20190617-202809.results	trim33	T758D	0.112
neutral_pygocentrus20190617-202809.results	trim33	S850R	0.237
neutral_pygocentrus20190617-202809.results	trim33	T876I	0.136
neutral_pygocentrus20190617-202809.results	trim33	N983T	0.138
neutral_pygocentrus20190617-202809.results	ghra	A23T	0.114
neutral_pygocentrus20190617-202809.results	ghra	V215M	0.496
neutral_pygocentrus20190617-202809.results	ghra	A251V	0.249
neutral_pygocentrus20190617-202809.results	ghra	P336S	0.284
neutral_pygocentrus20190617-202809.results	ghra	F433L	0.560
neutral_pygocentrus20190617-202809.results	ghrb	I7V	0.084
neutral_pygocentrus20190617-202809.results	ghrb	A377D	0.151
neutral_pygocentrus20190617-202809.results	ghrb	N405D	0.564
neutral_pygocentrus20190617-202809.results	leo1	D59V	0.224
neutral_pygocentrus20190617-202809.results	leo1	K285R	0.088
neutral_pygocentrus20190617-202809.results	leo1	E507G	0.639
neutral_pygocentrus20190617-202809.results	leo1	K606Q	0.272
neutral_pygocentrus20190617-202809.results	smtla	Q119H	0.199
neutral_pygocentrus20190617-202809.results	sox5	A89V	0.055
neutral_pygocentrus20190617-202809.results	sox5	V352M	0.045
neutral_pygocentrus20190617-202809.results	sox5	L441S	0.216
neutral_pygocentrus20190617-202809.results	sox5	K626R	0.178
neutral_pygocentrus20190617-202809.results	sox5	N755D	0.051
neutral_pygocentrus20190617-202809.results	mycbp2	M223I	0.061
neutral_pygocentrus20190617-202809.results	mycbp2	T459H	0.518
neutral_pygocentrus20190617-202809.results	mycbp2	I827M	0.144
neutral_pygocentrus20190617-202809.results	mycbp2	S896I	0.727
neutral_pygocentrus20190617-202809.results	mycbp2	A1032S	0.263
neutral_pygocentrus20190617-202809.results	mycbp2	E1188V	0.519
neutral_pygocentrus20190617-202809.results	mycbp2	D1842N	0.109
neutral_pygocentrus20190617-202809.results	mycbp2	K1990R	0.140
neutral_pygocentrus20190617-202809.results	mycbp2	G2117R	0.815
neutral_pygocentrus20190617-202809.results	mycbp2	S2866F	0.201
neutral_pygocentrus20190617-202809.results	mycbp2	L2915M	0.044
neutral_pygocentrus20190617-202809.results	mycbp2	F3129S	0.057
neutral_pygocentrus20190617-202809.results	mycbp2	E3626D	0.535
neutral_pygocentrus20190617-202809.results	mycbp2	E3695Q	0.269
neutral_pygocentrus20190617-202809.results	mycbp2	T3801A	0.162
neutral_pygocentrus20190617-202809.results	mycbp2	F3819L	0.786
neutral_pygocentrus20190617-202809.results	mycbp2	R4241K	0.171
neutral_pygocentrus20190617-202809.results	mycbp2	Q4612K	0.274
neutral_pygocentrus20190617-202809.results	qdpra	K25N	0.572
neutral_pygocentrus20190617-202809.results	qdpra	V106F	0.739
neutral_pygocentrus20190617-202809.results	qdpra	L165F	0.367
neutral_pygocentrus20190617-202809.results	qdpra	E204G	0.337
neutral_pygocentrus20190617-202809.results	qdprb1	M1T	0.949
neutral_pygocentrus20190617-202809.results	qdprb1	V108I	0.316
neutral_pygocentrus20190617-202809.results	qdprb1	I176V	0.235
neutral_pygocentrus20190617-202809.results	qdprb1	R217T	0.550
neutral_pygocentrus20190617-202809.results	qdprb2	H54T	0.727
neutral_pygocentrus20190617-202809.results	spra	G36C	0.737
neutral_pygocentrus20190617-202809.results	spra	V65I	0.241
neutral_pygocentrus20190617-202809.results	spra	K174R	0.747
neutral_pygocentrus20190617-202809.results	sprb	Q217K	0.779
neutral_pygocentrus20190617-202809.results	adam17a	V156L	0.319
neutral_pygocentrus20190617-202809.results	adam17a	I179T	0.387
neutral_pygocentrus20190617-202809.results	adam17a	G400R	0.436
neutral_pygocentrus20190617-202809.results	adam17a	Q520L	0.397
neutral_pygocentrus20190617-202809.results	adam17a	D677N	0.688
neutral_pygocentrus20190617-202809.results	adam17a	V698A	0.470
neutral_pygocentrus20190617-202809.results	adam17b	F12C	0.405
neutral_pygocentrus20190617-202809.results	adam17b	R124K	0.190
neutral_pygocentrus20190617-202809.results	adam17b	T341H	0.610
neutral_pygocentrus20190617-202809.results	adam17b	A415V	0.637
neutral_pygocentrus20190617-202809.results	adam17b	D420N	0.355
neutral_pygocentrus20190617-202809.results	adam17b	M826I	0.043
neutral_pygocentrus20190617-202809.results	adamts20	L33S	0.418
neutral_pygocentrus20190617-202809.results	adamts20	E525G	0.240
neutral_pygocentrus20190617-202809.results	adamts20	S542I	0.727
neutral_pygocentrus20190617-202809.results	adamts20	C689Y	0.940
neutral_pygocentrus20190617-202809.results	adamts20	K733Q	0.221
neutral_pygocentrus20190617-202809.results	adamts20	I816T	0.303
neutral_pygocentrus20190617-202809.results	adamts20	E1029K	0.201
neutral_pygocentrus20190617-202809.results	adamts20	P1328H	0.702
neutral_pygocentrus20190617-202809.results	adamts20	A1564V	0.174
neutral_pygocentrus20190617-202809.results	adrb2a	F287V	0.891
neutral_pygocentrus20190617-202809.results	adrb2b	G159W	0.682
neutral_pygocentrus20190617-202809.results	adrb2b	M282T	0.864
neutral_pygocentrus20190617-202809.results	apc	R225S	0.271
neutral_pygocentrus20190617-202809.results	apc	A289S	0.045
neutral_pygocentrus20190617-202809.results	apc	N366T	0.296
neutral_pygocentrus20190617-202809.results	apc	Q574E	0.239
neutral_pygocentrus20190617-202809.results	apc	S707F	0.705
neutral_pygocentrus20190617-202809.results	apc	S778P	0.408
neutral_pygocentrus20190617-202809.results	apc	V876I	0.038
neutral_pygocentrus20190617-202809.results	apc	E1024K	0.148
neutral_pygocentrus20190617-202809.results	apc	A1290V	0.038
neutral_pygocentrus20190617-202809.results	apc	A1532T	0.038
neutral_pygocentrus20190617-202809.results	apc	T1769C	0.064
neutral_pygocentrus20190617-202809.results	apc	Q2167E	0.130
neutral_pygocentrus20190617-202809.results	apc	S2248F	0.124
neutral_pygocentrus20190617-202809.results	apc	Q2529R	0.039
neutral_pygocentrus20190617-202809.results	apc	L2652H	0.134
neutral_pygocentrus20190617-202809.results	atp6v0b	F48L	0.820
neutral_pygocentrus20190617-202809.results	bcl2a	S197F	0.317
neutral_pygocentrus20190617-202809.results	brsk2a	P528R	0.227
neutral_pygocentrus20190617-202809.results	brsk2b	E253G	0.701
neutral_pygocentrus20190617-202809.results	brsk2b	V284A	0.190
neutral_pygocentrus20190617-202809.results	brsk2b	R344G	0.562
neutral_pygocentrus20190617-202809.results	brsk2b	V480A	0.083
neutral_pygocentrus20190617-202809.results	brsk2b	I767V	0.430
neutral_pygocentrus20190617-202809.results	c10orf11	R205Q	0.116
neutral_pygocentrus20190617-202809.results	creb1a	K133E	0.197
neutral_pygocentrus20190617-202809.results	creb1a	R232H	0.321
neutral_pygocentrus20190617-202809.results	creb1b	T51S	0.146
neutral_pygocentrus20190617-202809.results	dct	A244T	0.223
neutral_pygocentrus20190617-202809.results	dct	L294Q	0.834
neutral_pygocentrus20190617-202809.results	dct	P461S	0.323
neutral_pygocentrus20190617-202809.results	dct	N506T	0.192
neutral_pygocentrus20190617-202809.results	dock7	R93K	0.382
neutral_pygocentrus20190617-202809.results	dock7	T135I	0.273
neutral_pygocentrus20190617-202809.results	dock7	L424H	0.370
neutral_pygocentrus20190617-202809.results	dock7	I581N	0.823
neutral_pygocentrus20190617-202809.results	dock7	T615N	0.561
neutral_pygocentrus20190617-202809.results	dock7	Q654R	0.176
neutral_pygocentrus20190617-202809.results	dock7	N658Y	0.236
neutral_pygocentrus20190617-202809.results	dock7	T730K	0.759
neutral_pygocentrus20190617-202809.results	dock7	Q807R	0.406
neutral_pygocentrus20190617-202809.results	dock7	T1296N	0.185
neutral_pygocentrus20190617-202809.results	dock7	S1727R	0.420
neutral_pygocentrus20190617-202809.results	dock7	A1797V	0.385
neutral_pygocentrus20190617-202809.results	ece1	R34H	0.185
neutral_pygocentrus20190617-202809.results	ece1	N257D	0.186
neutral_pygocentrus20190617-202809.results	eda	C30S	0.671
neutral_pygocentrus20190617-202809.results	eda	E128G	0.092
neutral_pygocentrus20190617-202809.results	eda	G193E	0.443
neutral_pygocentrus20190617-202809.results	eda	G206D	0.539
neutral_pygocentrus20190617-202809.results	eda	I244T	0.322
neutral_pygocentrus20190617-202809.results	edar	R281G	0.139
neutral_pygocentrus20190617-202809.results	edar	D286G	0.269
neutral_pygocentrus20190617-202809.results	edar	S366R	0.366
neutral_pygocentrus20190617-202809.results	edn3a	V34M	0.064
neutral_pygocentrus20190617-202809.results	edn3a	T47A	0.043
neutral_pygocentrus20190617-202809.results	edn3a	A118T	0.125
neutral_pygocentrus20190617-202809.results	edn3b	L118F	0.100
neutral_pygocentrus20190617-202809.results	egfra	V57M	0.585
neutral_pygocentrus20190617-202809.results	egfra	E81G	0.842
neutral_pygocentrus20190617-202809.results	egfra	T209M	0.375
neutral_pygocentrus20190617-202809.results	egfra	G223E	0.533
neutral_pygocentrus20190617-202809.results	egfra	L561P	0.456
neutral_pygocentrus20190617-202809.results	egfra	T782I	0.419
neutral_pygocentrus20190617-202809.results	egfra	I922V	0.121
neutral_pygocentrus20190617-202809.results	egfra	S1035A	0.113
neutral_pygocentrus20190617-202809.results	egfra	N1090S	0.044
neutral_pygocentrus20190617-202809.results	en1a	K199E	0.737
neutral_pygocentrus20190617-202809.results	en1b	R10C	0.209
neutral_pygocentrus20190617-202809.results	en1b	E72K	0.228
neutral_pygocentrus20190617-202809.results	erbb3a	S22P	0.182
neutral_pygocentrus20190617-202809.results	erbb3a	A125V	0.847
neutral_pygocentrus20190617-202809.results	erbb3a	G204S	0.804
neutral_pygocentrus20190617-202809.results	erbb3a	V264M	0.431
neutral_pygocentrus20190617-202809.results	erbb3a	G291D	0.831
neutral_pygocentrus20190617-202809.results	erbb3a	K623R	0.560
neutral_pygocentrus20190617-202809.results	erbb3a	F774I	0.262
neutral_pygocentrus20190617-202809.results	erbb3a	D940E	0.098
neutral_pygocentrus20190617-202809.results	erbb3a	C957S	0.814
neutral_pygocentrus20190617-202809.results	erbb3a	R1180C	0.264
neutral_pygocentrus20190617-202809.results	erbb3a	G1191C	0.482
neutral_pygocentrus20190617-202809.results	erbb3a	N1346Y	0.627
neutral_pygocentrus20190617-202809.results	erbb3a	T1367N	0.291
neutral_pygocentrus20190617-202809.results	erbb3a	F1419S	0.847
neutral_pygocentrus20190617-202809.results	erbb3b	I308T	0.333
neutral_pygocentrus20190617-202809.results	erbb3b	N333T	0.295
neutral_pygocentrus20190617-202809.results	erbb3b	V406A	0.475
neutral_pygocentrus20190617-202809.results	erbb3b	A575G	0.366
neutral_pygocentrus20190617-202809.results	erbb3b	A1203T	0.056
neutral_pygocentrus20190617-202809.results	erbb3b	V1370I	0.047
neutral_pygocentrus20190617-202809.results	fgfr2	W115R	0.201
neutral_pygocentrus20190617-202809.results	fgfr2	E158D	0.149
neutral_pygocentrus20190617-202809.results	fgfr2	K249E	0.627
neutral_pygocentrus20190617-202809.results	fgfr2	V334I	0.181
neutral_pygocentrus20190617-202809.results	fgfr2	H437Y	0.282
neutral_pygocentrus20190617-202809.results	fgfr2	G585E	0.900
neutral_pygocentrus20190617-202809.results	fgfr2	A757V	0.425
neutral_pygocentrus20190617-202809.results	frem2a	T126A	0.169
neutral_pygocentrus20190617-202809.results	frem2a	F255L	0.494
neutral_pygocentrus20190617-202809.results	frem2a	R328M	0.355
neutral_pygocentrus20190617-202809.results	frem2a	F640L	0.419
neutral_pygocentrus20190617-202809.results	frem2a	E651G	0.786
neutral_pygocentrus20190617-202809.results	frem2a	L662R	0.949
neutral_pygocentrus20190617-202809.results	frem2a	D750G	0.625
neutral_pygocentrus20190617-202809.results	frem2a	V997G	0.637
neutral_pygocentrus20190617-202809.results	frem2a	G1065R	0.560
neutral_pygocentrus20190617-202809.results	frem2a	Q1085P	0.859
neutral_pygocentrus20190617-202809.results	frem2a	P1233T	0.599
neutral_pygocentrus20190617-202809.results	frem2a	N1305I	0.442
neutral_pygocentrus20190617-202809.results	frem2a	I1480M	0.339
neutral_pygocentrus20190617-202809.results	frem2a	Y2109C	0.659
neutral_pygocentrus20190617-202809.results	frem2a	S2168N	0.185
neutral_pygocentrus20190617-202809.results	frem2a	E2276Q	0.717
neutral_pygocentrus20190617-202809.results	frem2a	K2407E	0.371
neutral_pygocentrus20190617-202809.results	frem2a	V2703A	0.590
neutral_pygocentrus20190617-202809.results	frem2a	V2774I	0.044
neutral_pygocentrus20190617-202809.results	frem2a	S2881P	0.301
neutral_pygocentrus20190617-202809.results	frem2a	P2904L	0.759
neutral_pygocentrus20190617-202809.results	frem2a	H2958Y	0.779
neutral_pygocentrus20190617-202809.results	frem2b	H194R	0.244
neutral_pygocentrus20190617-202809.results	frem2b	N485S	0.158
neutral_pygocentrus20190617-202809.results	frem2b	I563M	0.201
neutral_pygocentrus20190617-202809.results	frem2b	G742R	0.459
neutral_pygocentrus20190617-202809.results	frem2b	H746Q	0.250
neutral_pygocentrus20190617-202809.results	frem2b	G764E	0.766
neutral_pygocentrus20190617-202809.results	frem2b	S867T	0.227
neutral_pygocentrus20190617-202809.results	frem2b	S1075F	0.477
neutral_pygocentrus20190617-202809.results	frem2b	N1162S	0.140
neutral_pygocentrus20190617-202809.results	frem2b	H1487Y	0.346
neutral_pygocentrus20190617-202809.results	frem2b	T1567A	0.315
neutral_pygocentrus20190617-202809.results	frem2b	D1600N	0.254
neutral_pygocentrus20190617-202809.results	frem2b	H1622Y	0.356
neutral_pygocentrus20190617-202809.results	frem2b	A1717T	0.340
neutral_pygocentrus20190617-202809.results	frem2b	V1751F	0.727
neutral_pygocentrus20190617-202809.results	frem2b	A1818T	0.187
neutral_pygocentrus20190617-202809.results	frem2b	A1819V	0.356
neutral_pygocentrus20190617-202809.results	frem2b	L1836S	0.498
neutral_pygocentrus20190617-202809.results	frem2b	L2104S	0.525
neutral_pygocentrus20190617-202809.results	frem2b	Q2330H	0.299
neutral_pygocentrus20190617-202809.results	frem2b	S2443T	0.099
neutral_pygocentrus20190617-202809.results	frem2b	P2507L	0.696
neutral_pygocentrus20190617-202809.results	frem2b	Q2672R	0.445
neutral_pygocentrus20190617-202809.results	frem2b	E2684K	0.525
neutral_pygocentrus20190617-202809.results	frem2b	M2810K	0.842
neutral_pygocentrus20190617-202809.results	frem2b	D2822Y	0.806
neutral_pygocentrus20190617-202809.results	frem2b	L2979P	0.592
neutral_pygocentrus20190617-202809.results	frem2b	H2986Y	0.129
neutral_pygocentrus20190617-202809.results	frem2b	D3051G	0.259
neutral_pygocentrus20190617-202809.results	fzd4	C166R	0.547
neutral_pygocentrus20190617-202809.results	gata3	H84Y	0.285
neutral_pygocentrus20190617-202809.results	gata3	H375Y	0.293
neutral_pygocentrus20190617-202809.results	gja5a	T388I	0.075
neutral_pygocentrus20190617-202809.results	gja5a	V400L	0.281
neutral_pygocentrus20190617-202809.results	gja5b	Y92C	0.758
neutral_pygocentrus20190617-202809.results	gja5b	E113K	0.212
neutral_pygocentrus20190617-202809.results	gja5b	L215P	0.860
neutral_pygocentrus20190617-202809.results	gja5b	L229S	0.505
neutral_pygocentrus20190617-202809.results	gja5b	P277A	0.179
neutral_pygocentrus20190617-202809.results	gli3	G20R	0.142
neutral_pygocentrus20190617-202809.results	gli3	K33R	0.152
neutral_pygocentrus20190617-202809.results	gli3	L223P	0.640
neutral_pygocentrus20190617-202809.results	gli3	S280G	0.071
neutral_pygocentrus20190617-202809.results	gli3	H674T	0.147
neutral_pygocentrus20190617-202809.results	gli3	T676N	0.073
neutral_pygocentrus20190617-202809.results	gli3	Q719E	0.303
neutral_pygocentrus20190617-202809.results	gli3	T825A	0.123
neutral_pygocentrus20190617-202809.results	gli3	S891G	0.231
neutral_pygocentrus20190617-202809.results	gli3	G950S	0.169
neutral_pygocentrus20190617-202809.results	gli3	L1012P	0.263
neutral_pygocentrus20190617-202809.results	gli3	P1083L	0.178
neutral_pygocentrus20190617-202809.results	gli3	K1466N	0.233
neutral_pygocentrus20190617-202809.results	gna11a	S5F	0.285
neutral_pygocentrus20190617-202809.results	gna11a	R251G	0.916
neutral_pygocentrus20190617-202809.results	gna11a	I364L	0.200
neutral_pygocentrus20190617-202809.results	gna11b	R202G	0.897
neutral_pygocentrus20190617-202809.results	gnaq	R183G	0.938
neutral_pygocentrus20190617-202809.results	gnaq	E221D	0.812
neutral_pygocentrus20190617-202809.results	gpc3	V124L	0.228
neutral_pygocentrus20190617-202809.results	gpc3	G202R	0.724
neutral_pygocentrus20190617-202809.results	gpc3	F204T	0.565
neutral_pygocentrus20190617-202809.results	gpc3	W476R	0.320
neutral_pygocentrus20190617-202809.results	hdac1	I157F	0.848
neutral_pygocentrus20190617-202809.results	hps1	R189Q	0.117
neutral_pygocentrus20190617-202809.results	hps1	K283R	0.082
neutral_pygocentrus20190617-202809.results	hps1	P351S	0.471
neutral_pygocentrus20190617-202809.results	hps1	C448T	0.594
neutral_pygocentrus20190617-202809.results	hps1	L668P	0.795
neutral_pygocentrus20190617-202809.results	hps4	C58T	0.698
neutral_pygocentrus20190617-202809.results	hps4	Y345N	0.116
neutral_pygocentrus20190617-202809.results	hps4	H576Q	0.687
neutral_pygocentrus20190617-202809.results	hps6	S59G	0.083
neutral_pygocentrus20190617-202809.results	hps6	S323G	0.064
neutral_pygocentrus20190617-202809.results	hps6	R814G	0.089
neutral_pygocentrus20190617-202809.results	hsd3b1	F122V	0.646
neutral_pygocentrus20190617-202809.results	hsd3b1	H338L	0.470
neutral_pygocentrus20190617-202809.results	igsf11	W62R	0.963
neutral_pygocentrus20190617-202809.results	igsf11	R134H	0.303
neutral_pygocentrus20190617-202809.results	igsf11	D159V	0.291
neutral_pygocentrus20190617-202809.results	igsf11	S242G	0.342
neutral_pygocentrus20190617-202809.results	igsf11	C260R	0.739
neutral_pygocentrus20190617-202809.results	ikbkg	E109D	0.230
neutral_pygocentrus20190617-202809.results	ikbkg	I129L	0.045
neutral_pygocentrus20190617-202809.results	ikbkg	Q177R	0.095
neutral_pygocentrus20190617-202809.results	ikbkg	E231K	0.197
neutral_pygocentrus20190617-202809.results	ikbkg	E345G	0.197
neutral_pygocentrus20190617-202809.results	ikbkg	K352R	0.071
neutral_pygocentrus20190617-202809.results	irf4a	D111G	0.604
neutral_pygocentrus20190617-202809.results	irf4a	F397S	0.812
neutral_pygocentrus20190617-202809.results	irf4b	R230C	0.302
neutral_pygocentrus20190617-202809.results	irf4b	P293S	0.292
neutral_pygocentrus20190617-202809.results	irf4b	L296P	0.859
neutral_pygocentrus20190617-202809.results	irf4b	T422I	0.225
neutral_pygocentrus20190617-202809.results	itgb1a	G13C	0.524
neutral_pygocentrus20190617-202809.results	itgb1a	E188G	0.715
neutral_pygocentrus20190617-202809.results	itgb1a	H469Y	0.182
neutral_pygocentrus20190617-202809.results	itgb1a	C581R	0.958
neutral_pygocentrus20190617-202809.results	itgb1b_1	A30T	0.131
neutral_pygocentrus20190617-202809.results	itgb1b_1	L191P	0.659
neutral_pygocentrus20190617-202809.results	itgb1b_1	G443E	0.805
neutral_pygocentrus20190617-202809.results	itgb1b_1	G473E	0.307
neutral_pygocentrus20190617-202809.results	itgb1b_1	V518A	0.240
neutral_pygocentrus20190617-202809.results	itgb1b_1	Q703H	0.266
neutral_pygocentrus20190617-202809.results	itgb1b.2	P55L	0.247
neutral_pygocentrus20190617-202809.results	itgb1b.2	R131K	0.206
neutral_pygocentrus20190617-202809.results	itgb1b.2	P460S	0.152
neutral_pygocentrus20190617-202809.results	kcnj13	G135D	0.917
neutral_pygocentrus20190617-202809.results	kcnj13	C198R	0.937
neutral_pygocentrus20190617-202809.results	kcnj13	C308R	0.134
neutral_pygocentrus20190617-202809.results	kcnj13	H316Y	0.099
neutral_pygocentrus20190617-202809.results	kita	H83Q	0.346
neutral_pygocentrus20190617-202809.results	kita	C180R	0.948
neutral_pygocentrus20190617-202809.results	kita	T585I	0.393
neutral_pygocentrus20190617-202809.results	kita	M884T	0.503
neutral_pygocentrus20190617-202809.results	kitb	V173M	0.667
neutral_pygocentrus20190617-202809.results	kitb	P341T	0.465
neutral_pygocentrus20190617-202809.results	kitb	H364Q	0.223
neutral_pygocentrus20190617-202809.results	kitb	P433H	0.651
neutral_pygocentrus20190617-202809.results	kitb	E474G	0.563
neutral_pygocentrus20190617-202809.results	kitb	S494R	0.403
neutral_pygocentrus20190617-202809.results	kitb	A495V	0.418
neutral_pygocentrus20190617-202809.results	kitb	D791G	0.622
neutral_pygocentrus20190617-202809.results	kitb	P886R	0.829
neutral_pygocentrus20190617-202809.results	kitb	S939P	0.260
neutral_pygocentrus20190617-202809.results	kitlga	L14F	0.413
neutral_pygocentrus20190617-202809.results	kitlga	Q99R	0.215
neutral_pygocentrus20190617-202809.results	kitlga	R148G	0.458
neutral_pygocentrus20190617-202809.results	kitlga	P255L	0.301
neutral_pygocentrus20190617-202809.results	kitlgb	A249T	0.087
neutral_pygocentrus20190617-202809.results	lmx1a	K23E	0.310
neutral_pygocentrus20190617-202809.results	lmx1a	S284T	0.135
neutral_pygocentrus20190617-202809.results	lmx1a	T285H	0.277
neutral_pygocentrus20190617-202809.results	lmx1a	C341T	0.542
neutral_pygocentrus20190617-202809.results	lmx1a	Q360R	0.550
neutral_pygocentrus20190617-202809.results	mbtps1	I376S	0.728
neutral_pygocentrus20190617-202809.results	mbtps1	V402M	0.405
neutral_pygocentrus20190617-202809.results	mbtps1	W741R	0.963
neutral_pygocentrus20190617-202809.results	mbtps1	D792A	0.461
neutral_pygocentrus20190617-202809.results	mbtps1	S991F	0.466
neutral_pygocentrus20190617-202809.results	mcoln3a	H264L	0.593
neutral_pygocentrus20190617-202809.results	mcoln3a	A509V	0.186
neutral_pygocentrus20190617-202809.results	mcoln3a	C535R	0.683
neutral_pygocentrus20190617-202809.results	mcoln3b	R5C	0.145
neutral_pygocentrus20190617-202809.results	mcoln3b	L36H	0.896
neutral_pygocentrus20190617-202809.results	mcoln3b	H222Q	0.284
neutral_pygocentrus20190617-202809.results	mef2ca	M227T	0.148
neutral_pygocentrus20190617-202809.results	mef2cb	L124S	0.476
neutral_pygocentrus20190617-202809.results	mef2cb	T174P	0.234
neutral_pygocentrus20190617-202809.results	mib1	C342G	0.650
neutral_pygocentrus20190617-202809.results	mib1	H497Q	0.264
neutral_pygocentrus20190617-202809.results	mib1	V811A	0.191
neutral_pygocentrus20190617-202809.results	mib1	H845P	0.842
neutral_pygocentrus20190617-202809.results	mib1	I846T	0.457
neutral_pygocentrus20190617-202809.results	mib1	F887S	0.865
neutral_pygocentrus20190617-202809.results	mib1	F1010S	0.933
neutral_pygocentrus20190617-202809.results	mib2	V61G	0.907
neutral_pygocentrus20190617-202809.results	mib2	G259C	0.872
neutral_pygocentrus20190617-202809.results	mib2	T361I	0.882
neutral_pygocentrus20190617-202809.results	mib2	S387G	0.352
neutral_pygocentrus20190617-202809.results	mib2	G488D	0.839
neutral_pygocentrus20190617-202809.results	mib2	D505N	0.260
neutral_pygocentrus20190617-202809.results	mib2	R667Q	0.492
neutral_pygocentrus20190617-202809.results	mib2	V924M	0.079
neutral_pygocentrus20190617-202809.results	mib2	S979P	0.400
neutral_pygocentrus20190617-202809.results	mitfa	E197K	0.298
neutral_pygocentrus20190617-202809.results	mitfa	D372H	0.623
neutral_pygocentrus20190617-202809.results	mitfa	M405T	0.215
neutral_pygocentrus20190617-202809.results	mitfb	K46R	0.075
neutral_pygocentrus20190617-202809.results	mreg	P191S	0.428
neutral_pygocentrus20190617-202809.results	mycb	L3P	0.386
neutral_pygocentrus20190617-202809.results	mycb	D15N	0.380
neutral_pygocentrus20190617-202809.results	myo5aa	N72H	0.432
neutral_pygocentrus20190617-202809.results	myo5aa	V91E	0.752
neutral_pygocentrus20190617-202809.results	myo5aa	Q327R	0.158
neutral_pygocentrus20190617-202809.results	myo5aa	V338L	0.436
neutral_pygocentrus20190617-202809.results	myo5aa	K567R	0.698
neutral_pygocentrus20190617-202809.results	myo5aa	I847T	0.409
neutral_pygocentrus20190617-202809.results	myo5aa	K941M	0.358
neutral_pygocentrus20190617-202809.results	myo5aa	L1170Q	0.609
neutral_pygocentrus20190617-202809.results	myo5aa	R1330C	0.221
neutral_pygocentrus20190617-202809.results	myo5aa	R1340C	0.306
neutral_pygocentrus20190617-202809.results	myo5aa	D1443G	0.336
neutral_pygocentrus20190617-202809.results	myo5aa	S1620C	0.473
neutral_pygocentrus20190617-202809.results	myo5aa	R1713T	0.721
neutral_pygocentrus20190617-202809.results	myo5aa	D1725G	0.485
neutral_pygocentrus20190617-202809.results	myo5aa	V1775A	0.473
neutral_pygocentrus20190617-202809.results	myo5aa	I1794V	0.327
neutral_pygocentrus20190617-202809.results	myo5aa	I1836T	0.618
neutral_pygocentrus20190617-202809.results	myo5ab	P60R	0.576
neutral_pygocentrus20190617-202809.results	myo5ab	M132V	0.296
neutral_pygocentrus20190617-202809.results	myo5ab	A209V	0.829
neutral_pygocentrus20190617-202809.results	myo5ab	N497S	0.393
neutral_pygocentrus20190617-202809.results	myo5ab	I780F	0.606
neutral_pygocentrus20190617-202809.results	myo5ab	R845T	0.880
neutral_pygocentrus20190617-202809.results	myo5ab	R889G	0.646
neutral_pygocentrus20190617-202809.results	myo5ab	H1252Y	0.109
neutral_pygocentrus20190617-202809.results	myo5ab	S1334N	0.046
neutral_pygocentrus20190617-202809.results	myo5ab	E1601G	0.512
neutral_pygocentrus20190617-202809.results	nrg1	F133S	0.702
neutral_pygocentrus20190617-202809.results	nrg1	S269Y	0.236
neutral_pygocentrus20190617-202809.results	nrg1	S501T	0.157
neutral_pygocentrus20190617-202809.results	nrg1	P702A	0.100
neutral_pygocentrus20190617-202809.results	rab27a	D17N	0.584
neutral_pygocentrus20190617-202809.results	rab27a	F99S	0.939
neutral_pygocentrus20190617-202809.results	recql4	E44G	0.566
neutral_pygocentrus20190617-202809.results	recql4	S68R	0.078
neutral_pygocentrus20190617-202809.results	recql4	K122R	0.096
neutral_pygocentrus20190617-202809.results	recql4	E182V	0.173
neutral_pygocentrus20190617-202809.results	recql4	A232S	0.120
neutral_pygocentrus20190617-202809.results	recql4	H866P	0.238
neutral_pygocentrus20190617-202809.results	recql4	D998G	0.888
neutral_pygocentrus20190617-202809.results	recql4	V1328I	0.217
neutral_pygocentrus20190617-202809.results	rnf41	P113L	0.393
neutral_pygocentrus20190617-202809.results	rnf41	I149V	0.068
neutral_pygocentrus20190617-202809.results	scarb2a	S49N	0.543
neutral_pygocentrus20190617-202809.results	scarb2a	F68S	0.818
neutral_pygocentrus20190617-202809.results	scarb2a	T164H	0.627
neutral_pygocentrus20190617-202809.results	scarb2a	S250I	0.427
neutral_pygocentrus20190617-202809.results	scarb2a	N367S	0.374
neutral_pygocentrus20190617-202809.results	scarb2b	L448P	0.824
neutral_pygocentrus20190617-202809.results	scg2b	I58M	0.528
neutral_pygocentrus20190617-202809.results	scg2b	M197I	0.098
neutral_pygocentrus20190617-202809.results	scg2b	R198L	0.123
neutral_pygocentrus20190617-202809.results	scg2b	V405I	0.066
neutral_pygocentrus20190617-202809.results	sf3b1	W266L	0.493
neutral_pygocentrus20190617-202809.results	sf3b1	A678V	0.486
neutral_pygocentrus20190617-202809.results	sf3b1	E857G	0.779
neutral_pygocentrus20190617-202809.results	sf3b1	D875N	0.445
neutral_pygocentrus20190617-202809.results	sf3b1	P898S	0.309
neutral_pygocentrus20190617-202809.results	sf3b1	M1214T	0.575
neutral_pygocentrus20190617-202809.results	sf3b1	H1224N	0.903
neutral_pygocentrus20190617-202809.results	sfxn1	P194L	0.609
neutral_pygocentrus20190617-202809.results	mtrex	A164T	0.763
neutral_pygocentrus20190617-202809.results	mtrex	H266R	0.234
neutral_pygocentrus20190617-202809.results	mtrex	I284T	0.739
neutral_pygocentrus20190617-202809.results	mtrex	T302A	0.624
neutral_pygocentrus20190617-202809.results	mtrex	L338H	0.722
neutral_pygocentrus20190617-202809.results	slc24a5	A21T	0.143
neutral_pygocentrus20190617-202809.results	slc24a5	P249S	0.282
neutral_pygocentrus20190617-202809.results	slc24a5	C338S	0.452
neutral_pygocentrus20190617-202809.results	slc45a2	G402C	0.920
neutral_pygocentrus20190617-202809.results	slc45a2	Q485H	0.155
neutral_pygocentrus20190617-202809.results	snai2	N54S	0.107
neutral_pygocentrus20190617-202809.results	snai2	P173S	0.525
neutral_pygocentrus20190617-202809.results	sox18	P97A	0.595
neutral_pygocentrus20190617-202809.results	sox18	Y264H	0.475
neutral_pygocentrus20190617-202809.results	sox2	R54W	0.819
neutral_pygocentrus20190617-202809.results	sox2	Y105C	0.491
neutral_pygocentrus20190617-202809.results	sox2	A201T	0.230
neutral_pygocentrus20190617-202809.results	tfap2e	S121C	0.185
neutral_pygocentrus20190617-202809.results	tpcn2	R512Q	0.306
neutral_pygocentrus20190617-202809.results	tpcn2	R557W	0.661
neutral_pygocentrus20190617-202809.results	tpcn2	P585A	0.413
neutral_pygocentrus20190617-202809.results	tpcn2	Y657T	0.936
neutral_pygocentrus20190617-202809.results	tyr	C104W	0.958
neutral_pygocentrus20190617-202809.results	tyr	L227V	0.452
neutral_pygocentrus20190617-202809.results	tyr	A318T	0.141
neutral_pygocentrus20190617-202809.results	tyr	A488V	0.276
neutral_pygocentrus20190617-202809.results	tyrp1b	P193S	0.203
neutral_pygocentrus20190617-202809.results	tyrp1b	W213G	0.948
neutral_pygocentrus20190617-202809.results	tyrp1b	G378C	0.864
neutral_pygocentrus20190617-202809.results	tyrp1b	Q458R	0.430
neutral_pygocentrus20190617-202809.results	usp13	M13I	0.265
neutral_pygocentrus20190617-202809.results	usp13	E79G	0.488
neutral_pygocentrus20190617-202809.results	usp13	M642I	0.238
neutral_pygocentrus20190617-202809.results	usp13	M647R	0.927
neutral_pygocentrus20190617-202809.results	usp13	N671Y	0.879
neutral_pygocentrus20190617-202809.results	usp13	A735P	0.746
neutral_pygocentrus20190617-202809.results	usp13	E754K	0.508
neutral_pygocentrus20190617-202809.results	vps11	Q378L	0.593
neutral_pygocentrus20190617-202809.results	vps11	F412S	0.915
neutral_pygocentrus20190617-202809.results	vps11	L514S	0.826
neutral_pygocentrus20190617-202809.results	vps11	D732H	0.371
neutral_pygocentrus20190617-202809.results	vps11	R776K	0.108
neutral_pygocentrus20190617-202809.results	vps18	H101Q	0.448
neutral_pygocentrus20190617-202809.results	vps18	T299H	0.499
neutral_pygocentrus20190617-202809.results	vps18	F322S	0.402
neutral_pygocentrus20190617-202809.results	vps18	C590T	0.356
neutral_pygocentrus20190617-202809.results	vps18	P628L	0.680
neutral_pygocentrus20190617-202809.results	zic2a	A210V	0.698
neutral_pygocentrus20190617-202809.results	zic2a	S240R	0.304
neutral_pygocentrus20190617-202809.results	zic2a	E401G	0.136
neutral_pygocentrus20190617-202809.results	zic2b	D369G	0.063
neutral_pygocentrus20190617-202809.results	zic2b	Y426N	0.765
neutral_pygocentrus20190617-202809.results	asip1	P123H	0.467
neutral_pygocentrus20190617-202809.results	myg1	K260Q	0.325
neutral_pygocentrus20190617-202809.results	myg1	S261N	0.183
neutral_pygocentrus20190617-202809.results	clcn7	S12G	0.113
neutral_pygocentrus20190617-202809.results	clcn7	F315L	0.752
neutral_pygocentrus20190617-202809.results	clcn7	I331V	0.197
neutral_pygocentrus20190617-202809.results	clcn7	F347S	0.946
neutral_pygocentrus20190617-202809.results	clcn7	Y393C	0.725
neutral_pygocentrus20190617-202809.results	clcn7	H467Y	0.591
neutral_pygocentrus20190617-202809.results	clcn7	S641I	0.323
neutral_pygocentrus20190617-202809.results	corin	E4K	0.333
neutral_pygocentrus20190617-202809.results	corin	L38P	0.878
neutral_pygocentrus20190617-202809.results	corin	N67S	0.106
neutral_pygocentrus20190617-202809.results	corin	T94N	0.078
neutral_pygocentrus20190617-202809.results	corin	C350W	0.939
neutral_pygocentrus20190617-202809.results	corin	D362N	0.740
neutral_pygocentrus20190617-202809.results	corin	S675P	0.315
neutral_pygocentrus20190617-202809.results	corin	P804R	0.479
neutral_pygocentrus20190617-202809.results	corin	V835A	0.095
neutral_pygocentrus20190617-202809.results	corin	G939E	0.656
neutral_pygocentrus20190617-202809.results	ctns	T19A	0.178
neutral_pygocentrus20190617-202809.results	ctns	Q74P	0.480
neutral_pygocentrus20190617-202809.results	ctns	N132S	0.130
neutral_pygocentrus20190617-202809.results	ctns	T173N	0.660
neutral_pygocentrus20190617-202809.results	ctns	L215P	0.911
neutral_pygocentrus20190617-202809.results	ctns	L343M	0.576
neutral_pygocentrus20190617-202809.results	drd2a	F21I	0.244
neutral_pygocentrus20190617-202809.results	drd2a	T102I	0.316
neutral_pygocentrus20190617-202809.results	drd2a	N141T	0.579
neutral_pygocentrus20190617-202809.results	drd2a	G252W	0.304
neutral_pygocentrus20190617-202809.results	drd2a	N262S	0.065
neutral_pygocentrus20190617-202809.results	drd2b	S119N	0.782
neutral_pygocentrus20190617-202809.results	drd2b	I126T	0.756
neutral_pygocentrus20190617-202809.results	drd2b	K219M	0.579
neutral_pygocentrus20190617-202809.results	drd2b	K269R	0.105
neutral_pygocentrus20190617-202809.results	drd2b	H374R	0.206
neutral_pygocentrus20190617-202809.results	mc1r	A176T	0.286
neutral_pygocentrus20190617-202809.results	mc1r	I315F	0.686
neutral_pygocentrus20190617-202809.results	mgrn1a	T25H	0.496
neutral_pygocentrus20190617-202809.results	mgrn1a	E79K	0.274
neutral_pygocentrus20190617-202809.results	mgrn1a	L218P	0.871
neutral_pygocentrus20190617-202809.results	mgrn1a	Q392R	0.073
neutral_pygocentrus20190617-202809.results	mgrn1b	S94L	0.757
neutral_pygocentrus20190617-202809.results	mgrn1b	T118H	0.509
neutral_pygocentrus20190617-202809.results	nf1a	T421R	0.327
neutral_pygocentrus20190617-202809.results	nf1a	E747G	0.689
neutral_pygocentrus20190617-202809.results	nf1a	M950V	0.255
neutral_pygocentrus20190617-202809.results	nf1a	T1060I	0.452
neutral_pygocentrus20190617-202809.results	nf1a	A1196T	0.500
neutral_pygocentrus20190617-202809.results	nf1a	T1211H	0.727
neutral_pygocentrus20190617-202809.results	nf1a	I1594L	0.515
neutral_pygocentrus20190617-202809.results	nf1a	S1681W	0.664
neutral_pygocentrus20190617-202809.results	nf1a	E1683G	0.535
neutral_pygocentrus20190617-202809.results	nf1a	D1696N	0.720
neutral_pygocentrus20190617-202809.results	nf1a	M1946V	0.265
neutral_pygocentrus20190617-202809.results	nf1a	K2188E	0.416
neutral_pygocentrus20190617-202809.results	nf1a	D2230E	0.120
neutral_pygocentrus20190617-202809.results	nf1a	I2608T	0.642
neutral_pygocentrus20190617-202809.results	nf1b	V65A	0.388
neutral_pygocentrus20190617-202809.results	nf1b	H175N	0.330
neutral_pygocentrus20190617-202809.results	nf1b	F256L	0.365
neutral_pygocentrus20190617-202809.results	nf1b	T722A	0.302
neutral_pygocentrus20190617-202809.results	nf1b	L760V	0.754
neutral_pygocentrus20190617-202809.results	nf1b	R813H	0.209
neutral_pygocentrus20190617-202809.results	nf1b	Q878R	0.789
neutral_pygocentrus20190617-202809.results	nf1b	T1023A	0.416
neutral_pygocentrus20190617-202809.results	nf1b	L1123M	0.328
neutral_pygocentrus20190617-202809.results	nf1b	C1401Y	0.358
neutral_pygocentrus20190617-202809.results	nf1b	E1587V	0.709
neutral_pygocentrus20190617-202809.results	nf1b	A1628G	0.157
neutral_pygocentrus20190617-202809.results	nf1b	A1647S	0.077
neutral_pygocentrus20190617-202809.results	nf1b	I1718T	0.361
neutral_pygocentrus20190617-202809.results	nf1b	L1777V	0.679
neutral_pygocentrus20190617-202809.results	nf1b	N1833T	0.193
neutral_pygocentrus20190617-202809.results	nf1b	L1856P	0.724
neutral_pygocentrus20190617-202809.results	nf1b	N2276D	0.166
neutral_pygocentrus20190617-202809.results	nf1b	S2691R	0.283
neutral_pygocentrus20190617-202809.results	nf1b	P2723S	0.261
neutral_pygocentrus20190617-202809.results	nf1b	R2752K	0.118
neutral_pygocentrus20190617-202809.results	ostm1	L11S	0.305
neutral_pygocentrus20190617-202809.results	ostm1	K238E	0.490
neutral_pygocentrus20190617-202809.results	pah	S68A	0.296
neutral_pygocentrus20190617-202809.results	pah	D82G	0.612
neutral_pygocentrus20190617-202809.results	pah	E139A	0.637
neutral_pygocentrus20190617-202809.results	pah	E395K	0.661
neutral_pygocentrus20190617-202809.results	pomca	A139V	0.399
neutral_pygocentrus20190617-202809.results	pomca	E222A	0.222
neutral_pygocentrus20190617-202809.results	pomcb	E98G	0.138
neutral_pygocentrus20190617-202809.results	pomcb	K127R	0.281
neutral_pygocentrus20190617-202809.results	rab32b	K18E	0.792
neutral_pygocentrus20190617-202809.results	shroom2a	M1T	0.366
neutral_pygocentrus20190617-202809.results	shroom2a	S153Y	0.238
neutral_pygocentrus20190617-202809.results	shroom2a	E233K	0.108
neutral_pygocentrus20190617-202809.results	shroom2a	H423Q	0.083
neutral_pygocentrus20190617-202809.results	shroom2a	L476P	0.459
neutral_pygocentrus20190617-202809.results	shroom2a	L634F	0.057
neutral_pygocentrus20190617-202809.results	shroom2a	C648R	0.171
neutral_pygocentrus20190617-202809.results	shroom2a	P666A	0.048
neutral_pygocentrus20190617-202809.results	shroom2a	S871P	0.474
neutral_pygocentrus20190617-202809.results	shroom2a	G939R	0.087
neutral_pygocentrus20190617-202809.results	shroom2a	E1107G	0.179
neutral_pygocentrus20190617-202809.results	shroom2a	S1172N	0.099
neutral_pygocentrus20190617-202809.results	shroom2a	G1246D	0.052
neutral_pygocentrus20190617-202809.results	shroom2a	S1327P	0.065
neutral_pygocentrus20190617-202809.results	shroom2a	D1395G	0.095
neutral_pygocentrus20190617-202809.results	shroom2a	E1503K	0.234
neutral_pygocentrus20190617-202809.results	shroom2a	M1511I	0.082
neutral_pygocentrus20190617-202809.results	shroom2a	L1666P	0.918
neutral_pygocentrus20190617-202809.results	shroom2a	E1669K	0.454
neutral_pygocentrus20190617-202809.results	shroom2b	E133V	0.170
neutral_pygocentrus20190617-202809.results	shroom2b	I136V	0.039
neutral_pygocentrus20190617-202809.results	shroom2b	R207S	0.319
neutral_pygocentrus20190617-202809.results	shroom2b	R496K	0.054
neutral_pygocentrus20190617-202809.results	shroom2b	K553R	0.088
neutral_pygocentrus20190617-202809.results	shroom2b	E581K	0.163
neutral_pygocentrus20190617-202809.results	shroom2b	D709G	0.615
neutral_pygocentrus20190617-202809.results	shroom2b	V817E	0.292
neutral_pygocentrus20190617-202809.results	shroom2b	K900R	0.077
neutral_pygocentrus20190617-202809.results	shroom2b	L1003M	0.065
neutral_pygocentrus20190617-202809.results	shroom2b	T1006A	0.043
neutral_pygocentrus20190617-202809.results	shroom2b	E1091G	0.216
neutral_pygocentrus20190617-202809.results	slc7a11	H10R	0.158
neutral_pygocentrus20190617-202809.results	slc7a11	A187P	0.745
neutral_pygocentrus20190617-202809.results	slc7a11	I465T	0.611
neutral_pygocentrus20190617-202809.results	zeb2a	E67K	0.155
neutral_pygocentrus20190617-202809.results	zeb2a	E314V	0.439
neutral_pygocentrus20190617-202809.results	zeb2a	D394H	0.186
neutral_pygocentrus20190617-202809.results	zeb2a	P687T	0.347
neutral_pygocentrus20190617-202809.results	zeb2a	T973Y	0.135
neutral_pygocentrus20190617-202809.results	zeb2a	H1041R	0.160
neutral_pygocentrus20190617-202809.results	zeb2a	M1075L	0.113
neutral_pygocentrus20190617-202809.results	zeb2a	D1188N	0.240
neutral_pygocentrus20190617-202809.results	zeb2b	W99R	0.510
neutral_pygocentrus20190617-202809.results	zeb2b	T112K	0.118
neutral_pygocentrus20190617-202809.results	zeb2b	L372P	0.561
neutral_pygocentrus20190617-202809.results	zeb2b	G456R	0.333
neutral_pygocentrus20190617-202809.results	zeb2b	E484G	0.403
neutral_pygocentrus20190617-202809.results	zeb2b	Y491T	0.376
neutral_pygocentrus20190617-202809.results	zeb2b	K780R	0.070
neutral_pygocentrus20190617-202809.results	zeb2b	I1139T	0.327
neutral_pygocentrus20190617-202809.results	crhb	Q31R	0.115
neutral_pygocentrus20190617-202809.results	dctn1a	L319P	0.833
neutral_pygocentrus20190617-202809.results	dctn1a	D421A	0.104
neutral_pygocentrus20190617-202809.results	dctn1a	T458S	0.086
neutral_pygocentrus20190617-202809.results	dctn1a	D973G	0.177
neutral_pygocentrus20190617-202809.results	dctn1b	A414V	0.093
neutral_pygocentrus20190617-202809.results	dctn1b	E521K	0.169
neutral_pygocentrus20190617-202809.results	dctn2	M304T	0.081
neutral_pygocentrus20190617-202809.results	dctn2	E384A	0.320
neutral_pygocentrus20190617-202809.results	ippk	H129R	0.356
neutral_pygocentrus20190617-202809.results	ippk	C166F	0.893
neutral_pygocentrus20190617-202809.results	ippk	P444S	0.129
neutral_pygocentrus20190617-202809.results	mlpha	S229P	0.235
neutral_pygocentrus20190617-202809.results	mlpha	V429M	0.033
neutral_pygocentrus20190617-202809.results	myo7aa	A104V	0.862
neutral_pygocentrus20190617-202809.results	myo7aa	N535Y	0.467
neutral_pygocentrus20190617-202809.results	myo7aa	E561G	0.727
neutral_pygocentrus20190617-202809.results	myo7aa	E699K	0.400
neutral_pygocentrus20190617-202809.results	myo7aa	D730G	0.769
neutral_pygocentrus20190617-202809.results	myo7aa	V748D	0.889
neutral_pygocentrus20190617-202809.results	myo7aa	R865G	0.393
neutral_pygocentrus20190617-202809.results	myo7aa	L874P	0.654
neutral_pygocentrus20190617-202809.results	myo7aa	L1212P	0.960
neutral_pygocentrus20190617-202809.results	myo7aa	Q1333R	0.140
neutral_pygocentrus20190617-202809.results	myo7aa	S1566P	0.920
neutral_pygocentrus20190617-202809.results	myo7aa	L1692P	0.734
neutral_pygocentrus20190617-202809.results	myo7aa	T1963A	0.575
neutral_pygocentrus20190617-202809.results	myo7aa	H1976Q	0.836
neutral_pygocentrus20190617-202809.results	myo7ab	T123I	0.319
neutral_pygocentrus20190617-202809.results	myo7ab	A162T	0.723
neutral_pygocentrus20190617-202809.results	myo7ab	F221S	0.929
neutral_pygocentrus20190617-202809.results	myo7ab	T403Y	0.340
neutral_pygocentrus20190617-202809.results	myo7ab	I414S	0.878
neutral_pygocentrus20190617-202809.results	myo7ab	Q591H	0.242
neutral_pygocentrus20190617-202809.results	myo7ab	Q627R	0.157
neutral_pygocentrus20190617-202809.results	myo7ab	L655I	0.132
neutral_pygocentrus20190617-202809.results	myo7ab	N1243T	0.255
neutral_pygocentrus20190617-202809.results	myo7ab	E1531D	0.480
neutral_pygocentrus20190617-202809.results	myo7ab	P1897H	0.480
neutral_pygocentrus20190617-202809.results	myo7ab	M1996V	0.354
neutral_pygocentrus20190617-202809.results	myo7ab	D2064N	0.224
neutral_pygocentrus20190617-202809.results	myo7ab	T2097S	0.386
neutral_pygocentrus20190617-202809.results	pmela	P353S	0.117
neutral_pygocentrus20190617-202809.results	pmela	D461T	0.053
neutral_pygocentrus20190617-202809.results	pmela	A582T	0.051
neutral_pygocentrus20190617-202809.results	pmela	F763L	0.259
neutral_pygocentrus20190617-202809.results	pmelb	E320G	0.147
neutral_pygocentrus20190617-202809.results	pmelb	S375P	0.124
neutral_pygocentrus20190617-202809.results	pmelb	R543M	0.155
neutral_pygocentrus20190617-202809.results	pmelb	S602R	0.294
neutral_pygocentrus20190617-202809.results	rab11a	W65S	0.960
neutral_pygocentrus20190617-202809.results	rab11ba	D197E	0.136
neutral_pygocentrus20190617-202809.results	rab11bb	T67A	0.892
neutral_pygocentrus20190617-202809.results	rab1aa	G54R	0.927
neutral_pygocentrus20190617-202809.results	rab1ab	K171M	0.502
neutral_pygocentrus20190617-202809.results	rab3ip	D85N	0.108
neutral_pygocentrus20190617-202809.results	rab8a	D6E	0.669
neutral_pygocentrus20190617-202809.results	rab8a	N157H	0.757
neutral_pygocentrus20190617-202809.results	ric8b	L54P	0.844
neutral_pygocentrus20190617-202809.results	ric8b	P223L	0.138
neutral_pygocentrus20190617-202809.results	ric8b	V372L	0.310
neutral_pygocentrus20190617-202809.results	ric8b	T420S	0.549
neutral_pygocentrus20190617-202809.results	tmem33	Q16P	0.289
neutral_pygocentrus20190617-202809.results	tmem33	L84Q	0.499
neutral_pygocentrus20190617-202809.results	tmem33	P207L	0.579
neutral_pygocentrus20190617-202809.results	tmem33	M225V	0.299
neutral_pygocentrus20190617-202809.results	tmem33	S240T	0.351
neutral_pygocentrus20190617-202809.results	ap1g1	I107V	0.214
neutral_pygocentrus20190617-202809.results	ap1g1	Y432C	0.796
neutral_pygocentrus20190617-202809.results	ap1g1	D435N	0.579
neutral_pygocentrus20190617-202809.results	ap1g1	A562V	0.693
neutral_pygocentrus20190617-202809.results	ap1g1	N625D	0.141
neutral_pygocentrus20190617-202809.results	ap1g1	S679T	0.284
neutral_pygocentrus20190617-202809.results	ap1g1	N726D	0.429
neutral_pygocentrus20190617-202809.results	ap1g1	H799P	0.808
neutral_pygocentrus20190617-202809.results	ap1m1	E29D	0.494
neutral_pygocentrus20190617-202809.results	ap1m1	T136M	0.262
neutral_pygocentrus20190617-202809.results	ap1m1	Q404R	0.359
neutral_pygocentrus20190617-202809.results	ap3d1	M13R	0.882
neutral_pygocentrus20190617-202809.results	ap3d1	A783V	0.119
neutral_pygocentrus20190617-202809.results	ap3d1	K980E	0.114
neutral_pygocentrus20190617-202809.results	ap3d1	E1123G	0.502
neutral_pygocentrus20190617-202809.results	ap3d1	T1243N	0.347
neutral_pygocentrus20190617-202809.results	arcn1a	G120A	0.813
neutral_pygocentrus20190617-202809.results	arcn1a	D332V	0.737
neutral_pygocentrus20190617-202809.results	arcn1a	V415M	0.219
neutral_pygocentrus20190617-202809.results	arcn1b	K11E	0.554
neutral_pygocentrus20190617-202809.results	arcn1b	E115Q	0.858
neutral_pygocentrus20190617-202809.results	arcn1b	G245E	0.235
neutral_pygocentrus20190617-202809.results	arcn1b	K497T	0.174
neutral_pygocentrus20190617-202809.results	bloc1s3	T51A	0.257
neutral_pygocentrus20190617-202809.results	bloc1s3	V99L	0.060
neutral_pygocentrus20190617-202809.results	bloc1s3	N157S	0.058
neutral_pygocentrus20190617-202809.results	bloc1s4	I187V	0.060
neutral_pygocentrus20190617-202809.results	bloc1s4	F230V	0.502
neutral_pygocentrus20190617-202809.results	cd63	T234F	0.202
neutral_pygocentrus20190617-202809.results	dtnbp1a	T114A	0.188
neutral_pygocentrus20190617-202809.results	dtnbp1a	M240I	0.105
neutral_pygocentrus20190617-202809.results	dtnbp1b	G9D	0.114
neutral_pygocentrus20190617-202809.results	gpr143	E356V	0.530
neutral_pygocentrus20190617-202809.results	hps3	Y198N	0.793
neutral_pygocentrus20190617-202809.results	hps3	F350S	0.740
neutral_pygocentrus20190617-202809.results	hps3	H908T	0.293
neutral_pygocentrus20190617-202809.results	hps3	F993C	0.839
neutral_pygocentrus20190617-202809.results	hps5	F765Y	0.333
neutral_pygocentrus20190617-202809.results	hps5	E1026K	0.122
neutral_pygocentrus20190617-202809.results	hps5	N1036K	0.147
neutral_pygocentrus20190617-202809.results	kif13a	V190I	0.393
neutral_pygocentrus20190617-202809.results	kif13a	G263E	0.777
neutral_pygocentrus20190617-202809.results	kif13a	S430N	0.150
neutral_pygocentrus20190617-202809.results	kif13a	A781P	0.206
neutral_pygocentrus20190617-202809.results	kif13a	N792D	0.319
neutral_pygocentrus20190617-202809.results	kif13a	V793A	0.571
neutral_pygocentrus20190617-202809.results	kif13a	L804P	0.694
neutral_pygocentrus20190617-202809.results	kif13a	E966G	0.371
neutral_pygocentrus20190617-202809.results	kif13a	S1197F	0.679
neutral_pygocentrus20190617-202809.results	kif13a	S1378N	0.211
neutral_pygocentrus20190617-202809.results	kif13a	S1480N	0.076
neutral_pygocentrus20190617-202809.results	kif13a	A1666P	0.109
neutral_pygocentrus20190617-202809.results	kif13a	E1931D	0.146
neutral_pygocentrus20190617-202809.results	lyst	C42F	0.222
neutral_pygocentrus20190617-202809.results	lyst	D425N	0.183
neutral_pygocentrus20190617-202809.results	lyst	W765C	0.259
neutral_pygocentrus20190617-202809.results	lyst	F933I	0.496
neutral_pygocentrus20190617-202809.results	lyst	P943S	0.118
neutral_pygocentrus20190617-202809.results	lyst	R1084K	0.073
neutral_pygocentrus20190617-202809.results	lyst	E1133K	0.068
neutral_pygocentrus20190617-202809.results	lyst	D1233N	0.080
neutral_pygocentrus20190617-202809.results	lyst	V1394I	0.084
neutral_pygocentrus20190617-202809.results	lyst	K1471R	0.118
neutral_pygocentrus20190617-202809.results	lyst	M1580I	0.393
neutral_pygocentrus20190617-202809.results	lyst	S1658H	0.435
neutral_pygocentrus20190617-202809.results	lyst	S1692I	0.092
neutral_pygocentrus20190617-202809.results	lyst	P1693L	0.082
neutral_pygocentrus20190617-202809.results	lyst	P1807L	0.230
neutral_pygocentrus20190617-202809.results	lyst	T1888H	0.443
neutral_pygocentrus20190617-202809.results	lyst	T1938A	0.407
neutral_pygocentrus20190617-202809.results	lyst	E2126G	0.119
neutral_pygocentrus20190617-202809.results	lyst	P2144R	0.350
neutral_pygocentrus20190617-202809.results	lyst	V2523L	0.147
neutral_pygocentrus20190617-202809.results	lyst	V2531M	0.251
neutral_pygocentrus20190617-202809.results	lyst	T2771A	0.353
neutral_pygocentrus20190617-202809.results	lyst	K2822E	0.332
neutral_pygocentrus20190617-202809.results	lyst	E3059K	0.501
neutral_pygocentrus20190617-202809.results	lyst	N3124T	0.754
neutral_pygocentrus20190617-202809.results	lyst	I3200T	0.622
neutral_pygocentrus20190617-202809.results	lyst	L3209P	0.922
neutral_pygocentrus20190617-202809.results	nsfa	C264S	0.770
neutral_pygocentrus20190617-202809.results	nsfa	M453V	0.670
neutral_pygocentrus20190617-202809.results	nsfa	K594E	0.620
neutral_pygocentrus20190617-202809.results	nsfa	T663A	0.137
neutral_pygocentrus20190617-202809.results	nsfb	D86N	0.248
neutral_pygocentrus20190617-202809.results	nsfb	F145V	0.750
neutral_pygocentrus20190617-202809.results	nsfb	K150E	0.607
neutral_pygocentrus20190617-202809.results	nsfb	I174V	0.101
neutral_pygocentrus20190617-202809.results	nsfb	T259H	0.663
neutral_pygocentrus20190617-202809.results	nsfb	G493D	0.790
neutral_pygocentrus20190617-202809.results	nsfb	S531G	0.211
neutral_pygocentrus20190617-202809.results	nsfb	I667V	0.054
neutral_pygocentrus20190617-202809.results	rabggta	F365L	0.310
neutral_pygocentrus20190617-202809.results	rabggta	N531S	0.460
neutral_pygocentrus20190617-202809.results	rabggta	P557S	0.530
neutral_pygocentrus20190617-202809.results	th	S85G	0.216
neutral_pygocentrus20190617-202809.results	th	H129Y	0.201
neutral_pygocentrus20190617-202809.results	th	Q304R	0.684
neutral_pygocentrus20190617-202809.results	vps33a	N13K	0.248
neutral_pygocentrus20190617-202809.results	vps33a	A75T	0.144
neutral_pygocentrus20190617-202809.results	vps33a	T146C	0.332
neutral_pygocentrus20190617-202809.results	vps33a	D384G	0.455
neutral_pygocentrus20190617-202809.results	vps33a	H565R	0.299
neutral_pygocentrus20190617-202809.results	vps39	Y40T	0.840
neutral_pygocentrus20190617-202809.results	vps39	Q74K	0.306
neutral_pygocentrus20190617-202809.results	vps39	R124C	0.375
neutral_pygocentrus20190617-202809.results	vps39	E142G	0.617
neutral_pygocentrus20190617-202809.results	vps39	E593G	0.845
neutral_pygocentrus20190617-202809.results	vps39	D806H	0.388
neutral_pygocentrus20190617-202809.results	vps39	C832W	0.615
neutral_pygocentrus20190617-202809.results	gpnmb	A11D	0.401
neutral_pygocentrus20190617-202809.results	gpnmb	P154S	0.683
neutral_pygocentrus20190617-202809.results	gpnmb	A242D	0.291
neutral_pygocentrus20190617-202809.results	gpnmb	P434H	0.600
neutral_pygocentrus20190617-202809.results	gpnmb	P435R	0.371
neutral_pygocentrus20190617-202809.results	slc24a4a	V185E	0.837
neutral_pygocentrus20190617-202809.results	slc24a4a	W460C	0.938
neutral_pygocentrus20190617-202809.results	slc24a4a	V566L	0.162
neutral_pygocentrus20190617-202809.results	slc24a4b	V81I	0.134
neutral_pygocentrus20190617-202809.results	slc24a4b	R114Q	0.293
neutral_pygocentrus20190617-202809.results	slc24a4b	L285P	0.928
neutral_pygocentrus20190617-202809.results	slc24a4b	N318D	0.265
neutral_pygocentrus20190617-202809.results	slc24a4b	G324S	0.238
neutral_pygocentrus20190617-202809.results	slc24a4b	A394T	0.153
neutral_pygocentrus20190617-202809.results	slc24a4b	P433T	0.302
neutral_pygocentrus20190617-202809.results	slc24a4b	R439S	0.600
neutral_pygocentrus20190617-202809.results	trpm1a	I86V	0.046
neutral_pygocentrus20190617-202809.results	trpm1a	D105G	0.745
neutral_pygocentrus20190617-202809.results	trpm1a	Q144E	0.318
neutral_pygocentrus20190617-202809.results	trpm1a	H344Y	0.413
neutral_pygocentrus20190617-202809.results	trpm1a	T607I	0.400
neutral_pygocentrus20190617-202809.results	trpm1a	E665G	0.773
neutral_pygocentrus20190617-202809.results	trpm1a	T778S	0.252
neutral_pygocentrus20190617-202809.results	trpm1a	A962T	0.850
neutral_pygocentrus20190617-202809.results	trpm1a	V1070M	0.717
neutral_pygocentrus20190617-202809.results	trpm1a	A1420V	0.069
neutral_pygocentrus20190617-202809.results	trpm1a	L1486I	0.045
neutral_pygocentrus20190617-202809.results	trpm1a	N1602I	0.176
neutral_pygocentrus20190617-202809.results	trpm1a	K1615R	0.035
neutral_pygocentrus20190617-202809.results	tspan10	P259R	0.593
neutral_pygocentrus20190617-202809.results	vat1	K106E	0.660
neutral_pygocentrus20190617-202809.results	vat1	V139A	0.421
neutral_pygocentrus20190617-202809.results	vat1	K293T	0.753
neutral_pygocentrus20190617-202809.results	vat1	E410K	0.163
neutral_pygocentrus20190617-203430.results	bnc2	A30P	0.133
neutral_pygocentrus20190617-203430.results	bnc2	K242E	0.273
neutral_pygocentrus20190617-203430.results	bnc2	V340A	0.028
neutral_pygocentrus20190617-203430.results	bnc2	K436R	0.137
neutral_pygocentrus20190617-203430.results	bnc2	A613T	0.032
neutral_pygocentrus20190617-203430.results	bnc2	M805V	0.072
neutral_pygocentrus20190617-203430.results	bnc2	F931L	0.563
neutral_pygocentrus20190617-203430.results	cdh2	A224T	0.758
neutral_pygocentrus20190617-203430.results	cdh2	K316R	0.289
neutral_pygocentrus20190617-203430.results	cdh2	I386M	0.285
neutral_pygocentrus20190617-203430.results	cdh2	S481G	0.146
neutral_pygocentrus20190617-203430.results	cdh2	Y558H	0.821
neutral_pygocentrus20190617-203430.results	cdh2	S841C	0.599
neutral_pygocentrus20190617-203430.results	lef1	S62G	0.069
neutral_pygocentrus20190617-203430.results	ovol1a	D29N	0.166
neutral_pygocentrus20190617-203430.results	ovol1a	S57P	0.300
neutral_pygocentrus20190617-203430.results	ovol1a	S154L	0.182
neutral_pygocentrus20190617-203430.results	ovol1b	I127M	0.202
neutral_pygocentrus20190617-203430.results	ovol1b	F224C	0.246
neutral_pygocentrus20190617-203430.results	wnt3a	D348N	0.437
neutral_pygocentrus20190617-203430.results	gch1	T241P	0.867
neutral_pygocentrus20190617-203430.results	gch2	V18L	0.077
neutral_pygocentrus20190617-203430.results	pax7a	A63T	0.804
neutral_pygocentrus20190617-203430.results	pax7a	T111K	0.682
neutral_pygocentrus20190617-203430.results	pax7a	N377D	0.293
neutral_pygocentrus20190617-203430.results	pax7b	T115I	0.431
neutral_pygocentrus20190617-203430.results	pax7b	G203S	0.089
neutral_pygocentrus20190617-203430.results	pax7b	H246P	0.731
neutral_pygocentrus20190617-203430.results	pax3a	L4S	0.630
neutral_pygocentrus20190617-203430.results	pax3a	K121M	0.662
neutral_pygocentrus20190617-203430.results	pax3a	G192R	0.540
neutral_pygocentrus20190617-203430.results	pax3a	W266C	0.575
neutral_pygocentrus20190617-203430.results	pax3b	P32L	0.407
neutral_pygocentrus20190617-203430.results	pax3b	G34A	0.867
neutral_pygocentrus20190617-203430.results	pax3b	T93A	0.760
neutral_pygocentrus20190617-203430.results	pax3b	R200K	0.115
neutral_pygocentrus20190617-203430.results	pax3b	D205N	0.110
neutral_pygocentrus20190617-203430.results	pax3b	T230I	0.526
neutral_pygocentrus20190617-203430.results	pax3b	R258T	0.334
neutral_pygocentrus20190617-203430.results	slc2a11a	Q104R	0.371
neutral_pygocentrus20190617-203430.results	slc2a11b	G173R	0.701
neutral_pygocentrus20190617-203430.results	slc2a11b	C332R	0.774
neutral_pygocentrus20190617-203430.results	slc2a11b	N473S	0.558
neutral_pygocentrus20190617-203430.results	slc2a11l	L101V	0.493
neutral_pygocentrus20190617-203430.results	slc2a11l	N135S	0.373
neutral_pygocentrus20190617-203430.results	slc2a11l	K464R	0.254
neutral_pygocentrus20190617-203430.results	slc2a15a	E4D	0.208
neutral_pygocentrus20190617-203430.results	slc2a15a	N67D	0.107
neutral_pygocentrus20190617-203430.results	slc2a15b	G166A	0.837
neutral_pygocentrus20190617-203430.results	slc2a15b	T410S	0.214
neutral_pygocentrus20190617-203430.results	slc2a15b	V455M	0.274
neutral_pygocentrus20190617-203430.results	slc2a15b	T466A	0.803
neutral_pygocentrus20190617-203430.results	slc2a15b	L508M	0.140
neutral_pygocentrus20190617-203430.results	xdh	I118T	0.681
neutral_pygocentrus20190617-203430.results	xdh	R142K	0.665
neutral_pygocentrus20190617-203430.results	xdh	T213N	0.152
neutral_pygocentrus20190617-203430.results	xdh	F246S	0.629
neutral_pygocentrus20190617-203430.results	xdh	Q433R	0.295
neutral_pygocentrus20190617-203430.results	xdh	E853D	0.681
neutral_pygocentrus20190617-203430.results	xdh	D982N	0.269
neutral_pygocentrus20190617-203430.results	xdh	W990G	0.846
neutral_pygocentrus20190617-203430.results	chm	F288L	0.567
neutral_pygocentrus20190617-203430.results	chm	M330K	0.700
neutral_pygocentrus20190617-203430.results	csf1a	T131A	0.099
neutral_pygocentrus20190617-203430.results	csf1a	K147R	0.227
neutral_pygocentrus20190617-203430.results	csf1a	F263V	0.087
neutral_pygocentrus20190617-203430.results	csf1a	A359S	0.042
neutral_pygocentrus20190617-203430.results	csf1ra	P316R	0.658
neutral_pygocentrus20190617-203430.results	csf1ra	Q460R	0.338
neutral_pygocentrus20190617-203430.results	csf1rb	Y234T	0.618
neutral_pygocentrus20190617-203430.results	csf1rb	K256E	0.432
neutral_pygocentrus20190617-203430.results	csf1rb	A625V	0.480
neutral_pygocentrus20190617-203430.results	csf1rb	E631D	0.282
neutral_pygocentrus20190617-203430.results	csf1rb	Y668H	0.888
neutral_pygocentrus20190617-203430.results	ece2a	E25D	0.172
neutral_pygocentrus20190617-203430.results	ece2a	K133R	0.286
neutral_pygocentrus20190617-203430.results	ece2b	F43S	0.598
neutral_pygocentrus20190617-203430.results	ece2b	L64F	0.326
neutral_pygocentrus20190617-203430.results	ece2b	A74T	0.399
neutral_pygocentrus20190617-203430.results	ece2b	V108I	0.104
neutral_pygocentrus20190617-203430.results	ece2b	Y178F	0.344
neutral_pygocentrus20190617-203430.results	ece2b	Y179T	0.944
neutral_pygocentrus20190617-203430.results	ece2b	I188V	0.393
neutral_pygocentrus20190617-203430.results	ece2b	G205D	0.750
neutral_pygocentrus20190617-203430.results	ece2b	L384P	0.859
neutral_pygocentrus20190617-203430.results	ednrba	T87A	0.398
neutral_pygocentrus20190617-203430.results	ednrba	N101S	0.765
neutral_pygocentrus20190617-203430.results	ednrba	N287D	0.228
neutral_pygocentrus20190617-203430.results	ednrbb	A25G	0.296
neutral_pygocentrus20190617-203430.results	ednrbb	A30V	0.182
neutral_pygocentrus20190617-203430.results	ednrbb	Q139R	0.543
neutral_pygocentrus20190617-203430.results	ednrbb	Y205H	0.506
neutral_pygocentrus20190617-203430.results	ednrbb	R273K	0.314
neutral_pygocentrus20190617-203430.results	ednrbb	S385G	0.144
neutral_pygocentrus20190617-203430.results	fbxw4	S33R	0.770
neutral_pygocentrus20190617-203430.results	fbxw4	S167G	0.299
neutral_pygocentrus20190617-203430.results	fhl2a	T125N	0.186
neutral_pygocentrus20190617-203430.results	fhl2a	T138A	0.365
neutral_pygocentrus20190617-203430.results	fhl2b	Y154F	0.291
neutral_pygocentrus20190617-203430.results	foxd3	D40N	0.063
neutral_pygocentrus20190617-203430.results	foxd3	M86I	0.038
neutral_pygocentrus20190617-203430.results	foxd3	K91E	0.087
neutral_pygocentrus20190617-203430.results	foxd3	G165S	0.514
neutral_pygocentrus20190617-203430.results	foxd3	S280N	0.089
neutral_pygocentrus20190617-203430.results	foxd3	L326V	0.181
neutral_pygocentrus20190617-203430.results	foxd3	P358S	0.438
neutral_pygocentrus20190617-203430.results	gart	T87A	0.317
neutral_pygocentrus20190617-203430.results	gart	L145M	0.547
neutral_pygocentrus20190617-203430.results	gart	F180L	0.764
neutral_pygocentrus20190617-203430.results	gart	V187A	0.778
neutral_pygocentrus20190617-203430.results	gart	T433A	0.114
neutral_pygocentrus20190617-203430.results	gart	V443E	0.929
neutral_pygocentrus20190617-203430.results	gart	I556M	0.628
neutral_pygocentrus20190617-203430.results	gart	G619A	0.838
neutral_pygocentrus20190617-203430.results	gart	E841G	0.673
neutral_pygocentrus20190617-203430.results	gart	V852G	0.898
neutral_pygocentrus20190617-203430.results	gart	R1014T	0.155
neutral_pygocentrus20190617-203430.results	impdh1a	E15D	0.092
neutral_pygocentrus20190617-203430.results	impdh1a	D39Y	0.102
neutral_pygocentrus20190617-203430.results	impdh1a	A74V	0.164
neutral_pygocentrus20190617-203430.results	impdh1a	S232I	0.590
neutral_pygocentrus20190617-203430.results	impdh1a	I351V	0.186
neutral_pygocentrus20190617-203430.results	impdh1a	A431S	0.478
neutral_pygocentrus20190617-203430.results	impdh1a	F536T	0.652
neutral_pygocentrus20190617-203430.results	impdh1b	N122S	0.497
neutral_pygocentrus20190617-203430.results	impdh1b	T434I	0.869
neutral_pygocentrus20190617-203430.results	impdh1b	R501K	0.841
neutral_pygocentrus20190617-203430.results	ltk	H134R	0.172
neutral_pygocentrus20190617-203430.results	ltk	E384G	0.589
neutral_pygocentrus20190617-203430.results	ltk	L409P	0.916
neutral_pygocentrus20190617-203430.results	ltk	F453S	0.202
neutral_pygocentrus20190617-203430.results	ltk	K781E	0.317
neutral_pygocentrus20190617-203430.results	ltk	P1167S	0.626
neutral_pygocentrus20190617-203430.results	ltk	Q1246H	0.146
neutral_pygocentrus20190617-203430.results	ltk	M1403V	0.082
neutral_pygocentrus20190617-203430.results	med12	P336L	0.117
neutral_pygocentrus20190617-203430.results	med12	T350A	0.144
neutral_pygocentrus20190617-203430.results	med12	E452G	0.456
neutral_pygocentrus20190617-203430.results	med12	E549G	0.365
neutral_pygocentrus20190617-203430.results	med12	M672V	0.244
neutral_pygocentrus20190617-203430.results	med12	Q704R	0.058
neutral_pygocentrus20190617-203430.results	med12	F807L	0.127
neutral_pygocentrus20190617-203430.results	med12	G934R	0.789
neutral_pygocentrus20190617-203430.results	med12	Y960C	0.830
neutral_pygocentrus20190617-203430.results	med12	T989H	0.300
neutral_pygocentrus20190617-203430.results	med12	G1081R	0.874
neutral_pygocentrus20190617-203430.results	med12	P1140R	0.780
neutral_pygocentrus20190617-203430.results	med12	L1484F	0.523
neutral_pygocentrus20190617-203430.results	med12	F1708T	0.767
neutral_pygocentrus20190617-203430.results	med12	K1761R	0.093
neutral_pygocentrus20190617-203430.results	med12	P1990T	0.265
neutral_pygocentrus20190617-203430.results	mpv17	A85G	0.239
neutral_pygocentrus20190617-203430.results	mpv17	D127N	0.261
neutral_pygocentrus20190617-203430.results	oca2	S119G	0.124
neutral_pygocentrus20190617-203430.results	oca2	E154K	0.174
neutral_pygocentrus20190617-203430.results	oca2	V320E	0.699
neutral_pygocentrus20190617-203430.results	oca2	Y698C	0.547
neutral_pygocentrus20190617-203430.results	oca2	G775A	0.866
neutral_pygocentrus20190617-203430.results	paics	M93L	0.678
neutral_pygocentrus20190617-203430.results	pnp4b	D13A	0.487
neutral_pygocentrus20190617-203430.results	pnp4b	S122C	0.709
neutral_pygocentrus20190617-203430.results	sox9a	S25N	0.158
neutral_pygocentrus20190617-203430.results	sox9a	N103T	0.144
neutral_pygocentrus20190617-203430.results	sox9a	L125M	0.274
neutral_pygocentrus20190617-203430.results	sox9a	T329I	0.124
neutral_pygocentrus20190617-203430.results	sox9b	R138H	0.398
neutral_pygocentrus20190617-203430.results	tfap2a	N83K	0.331
neutral_pygocentrus20190617-203430.results	tfap2a	Y128C	0.541
neutral_pygocentrus20190617-203430.results	trim33	C156T	0.127
neutral_pygocentrus20190617-203430.results	trim33	M211I	0.199
neutral_pygocentrus20190617-203430.results	trim33	E823D	0.081
neutral_pygocentrus20190617-203430.results	trim33	M974L	0.121
neutral_pygocentrus20190617-203430.results	trim33	D991E	0.084
neutral_pygocentrus20190617-203430.results	trim33	M1005T	0.321
neutral_pygocentrus20190617-203430.results	ghra	T11H	0.160
neutral_pygocentrus20190617-203430.results	ghra	I72M	0.253
neutral_pygocentrus20190617-203430.results	ghra	F73Y	0.401
neutral_pygocentrus20190617-203430.results	ghra	W325C	0.674
neutral_pygocentrus20190617-203430.results	ghra	G444E	0.779
neutral_pygocentrus20190617-203430.results	ghra	N525S	0.149
neutral_pygocentrus20190617-203430.results	ghrb	M42L	0.217
neutral_pygocentrus20190617-203430.results	ghrb	S64R	0.212
neutral_pygocentrus20190617-203430.results	ghrb	N206H	0.327
neutral_pygocentrus20190617-203430.results	ghrb	K501N	0.292
neutral_pygocentrus20190617-203430.results	leo1	D124V	0.145
neutral_pygocentrus20190617-203430.results	smtla	H69P	0.607
neutral_pygocentrus20190617-203430.results	smtla	F223L	0.544
neutral_pygocentrus20190617-203430.results	smtla	N243S	0.255
neutral_pygocentrus20190617-203430.results	sox5	D165N	0.171
neutral_pygocentrus20190617-203430.results	sox5	L254H	0.291
neutral_pygocentrus20190617-203430.results	mycbp2	V29D	0.217
neutral_pygocentrus20190617-203430.results	mycbp2	V378L	0.352
neutral_pygocentrus20190617-203430.results	mycbp2	N430K	0.594
neutral_pygocentrus20190617-203430.results	mycbp2	Q436R	0.270
neutral_pygocentrus20190617-203430.results	mycbp2	K670M	0.309
neutral_pygocentrus20190617-203430.results	mycbp2	R930G	0.524
neutral_pygocentrus20190617-203430.results	mycbp2	G966R	0.928
neutral_pygocentrus20190617-203430.results	mycbp2	R1410Q	0.449
neutral_pygocentrus20190617-203430.results	mycbp2	C1492R	0.899
neutral_pygocentrus20190617-203430.results	mycbp2	A1512S	0.205
neutral_pygocentrus20190617-203430.results	mycbp2	E1734V	0.300
neutral_pygocentrus20190617-203430.results	mycbp2	D1806N	0.357
neutral_pygocentrus20190617-203430.results	mycbp2	S1953I	0.130
neutral_pygocentrus20190617-203430.results	mycbp2	P2393A	0.133
neutral_pygocentrus20190617-203430.results	mycbp2	L2589S	0.857
neutral_pygocentrus20190617-203430.results	mycbp2	H3092R	0.863
neutral_pygocentrus20190617-203430.results	mycbp2	N3167Y	0.199
neutral_pygocentrus20190617-203430.results	mycbp2	K3170E	0.113
neutral_pygocentrus20190617-203430.results	mycbp2	Q3452R	0.402
neutral_pygocentrus20190617-203430.results	mycbp2	E3509G	0.147
neutral_pygocentrus20190617-203430.results	mycbp2	V3649E	0.753
neutral_pygocentrus20190617-203430.results	mycbp2	S3810G	0.696
neutral_pygocentrus20190617-203430.results	mycbp2	N3944D	0.196
neutral_pygocentrus20190617-203430.results	mycbp2	E3946A	0.640
neutral_pygocentrus20190617-203430.results	mycbp2	M4027V	0.140
neutral_pygocentrus20190617-203430.results	mycbp2	D4147G	0.408
neutral_pygocentrus20190617-203430.results	mycbp2	T4174I	0.191
neutral_pygocentrus20190617-203430.results	mycbp2	L4280P	0.920
neutral_pygocentrus20190617-203430.results	mycbp2	E4356K	0.416
neutral_pygocentrus20190617-203430.results	mycbp2	F4593L	0.817
neutral_pygocentrus20190617-203430.results	pcbd1	D97N	0.581
neutral_pygocentrus20190617-203430.results	pcbd2	N126K	0.294
neutral_pygocentrus20190617-203430.results	qdprb1	A151S	0.478
neutral_pygocentrus20190617-203430.results	qdprb2	M206I	0.577
neutral_pygocentrus20190617-203430.results	sprb	A22T	0.597
neutral_pygocentrus20190617-203430.results	adam17a	V61A	0.171
neutral_pygocentrus20190617-203430.results	adam17a	F114S	0.504
neutral_pygocentrus20190617-203430.results	adam17a	E328K	0.345
neutral_pygocentrus20190617-203430.results	adam17a	Q583R	0.317
neutral_pygocentrus20190617-203430.results	adam17a	N584D	0.340
neutral_pygocentrus20190617-203430.results	adam17b	K2E	0.317
neutral_pygocentrus20190617-203430.results	adam17b	G130D	0.543
neutral_pygocentrus20190617-203430.results	adam17b	H241Q	0.338
neutral_pygocentrus20190617-203430.results	adam17b	N301D	0.165
neutral_pygocentrus20190617-203430.results	adam17b	G364D	0.809
neutral_pygocentrus20190617-203430.results	adam17b	H446P	0.666
neutral_pygocentrus20190617-203430.results	adam17b	A466T	0.136
neutral_pygocentrus20190617-203430.results	adam17b	S682P	0.850
neutral_pygocentrus20190617-203430.results	adamts20	C394Y	0.831
neutral_pygocentrus20190617-203430.results	adamts20	H501P	0.875
neutral_pygocentrus20190617-203430.results	adamts20	R594H	0.701
neutral_pygocentrus20190617-203430.results	adamts20	Q597R	0.869
neutral_pygocentrus20190617-203430.results	adamts20	T639R	0.586
neutral_pygocentrus20190617-203430.results	adamts20	K726M	0.532
neutral_pygocentrus20190617-203430.results	adamts20	D1033N	0.189
neutral_pygocentrus20190617-203430.results	adamts20	V1269M	0.100
neutral_pygocentrus20190617-203430.results	adamts20	G1472D	0.294
neutral_pygocentrus20190617-203430.results	adamts20	T1551N	0.247
neutral_pygocentrus20190617-203430.results	adrb2a	P83S	0.744
neutral_pygocentrus20190617-203430.results	adrb2a	T141S	0.559
neutral_pygocentrus20190617-203430.results	adrb2b	P95L	0.831
neutral_pygocentrus20190617-203430.results	adrb2b	F96L	0.803
neutral_pygocentrus20190617-203430.results	adrb2b	A118T	0.677
neutral_pygocentrus20190617-203430.results	adrb2b	Y319C	0.800
neutral_pygocentrus20190617-203430.results	adrb2b	E385V	0.220
neutral_pygocentrus20190617-203430.results	apc	E145G	0.306
neutral_pygocentrus20190617-203430.results	apc	L404V	0.653
neutral_pygocentrus20190617-203430.results	apc	E416K	0.316
neutral_pygocentrus20190617-203430.results	apc	K919R	0.055
neutral_pygocentrus20190617-203430.results	apc	S923P	0.209
neutral_pygocentrus20190617-203430.results	apc	K1007N	0.205
neutral_pygocentrus20190617-203430.results	apc	P1020L	0.217
neutral_pygocentrus20190617-203430.results	apc	F1369L	0.122
neutral_pygocentrus20190617-203430.results	apc	F1487L	0.063
neutral_pygocentrus20190617-203430.results	apc	H1501P	0.111
neutral_pygocentrus20190617-203430.results	apc	D1927A	0.136
neutral_pygocentrus20190617-203430.results	apc	V1941L	0.047
neutral_pygocentrus20190617-203430.results	apc	K2207R	0.039
neutral_pygocentrus20190617-203430.results	apc	L2290S	0.055
neutral_pygocentrus20190617-203430.results	apc	G2356S	0.054
neutral_pygocentrus20190617-203430.results	apc	P2497T	0.240
neutral_pygocentrus20190617-203430.results	apc	S2575F	0.122
neutral_pygocentrus20190617-203430.results	bcl2a	G210S	0.626
neutral_pygocentrus20190617-203430.results	bcl2b	R175M	0.332
neutral_pygocentrus20190617-203430.results	brsk2a	N8D	0.115
neutral_pygocentrus20190617-203430.results	brsk2a	H140Q	0.721
neutral_pygocentrus20190617-203430.results	brsk2a	I240V	0.280
neutral_pygocentrus20190617-203430.results	brsk2a	R341S	0.453
neutral_pygocentrus20190617-203430.results	brsk2a	N527T	0.182
neutral_pygocentrus20190617-203430.results	brsk2a	P559S	0.166
neutral_pygocentrus20190617-203430.results	brsk2b	N276D	0.223
neutral_pygocentrus20190617-203430.results	brsk2b	A289E	0.463
neutral_pygocentrus20190617-203430.results	brsk2b	L319P	0.784
neutral_pygocentrus20190617-203430.results	brsk2b	R562L	0.254
neutral_pygocentrus20190617-203430.results	brsk2b	S598F	0.263
neutral_pygocentrus20190617-203430.results	brsk2b	R668C	0.683
neutral_pygocentrus20190617-203430.results	brsk2b	F699S	0.563
neutral_pygocentrus20190617-203430.results	brsk2b	D714N	0.438
neutral_pygocentrus20190617-203430.results	brsk2b	S733I	0.246
neutral_pygocentrus20190617-203430.results	brsk2b	Q817R	0.174
neutral_pygocentrus20190617-203430.results	c10orf11	G209R	0.666
neutral_pygocentrus20190617-203430.results	creb1a	E276Q	0.142
neutral_pygocentrus20190617-203430.results	creb1b	S161N	0.286
neutral_pygocentrus20190617-203430.results	creb1b	Y206C	0.257
neutral_pygocentrus20190617-203430.results	dock7	S99R	0.203
neutral_pygocentrus20190617-203430.results	dock7	I125S	0.567
neutral_pygocentrus20190617-203430.results	dock7	I182V	0.052
neutral_pygocentrus20190617-203430.results	dock7	L210R	0.694
neutral_pygocentrus20190617-203430.results	dock7	R461G	0.568
neutral_pygocentrus20190617-203430.results	dock7	L562S	0.557
neutral_pygocentrus20190617-203430.results	dock7	Q813R	0.376
neutral_pygocentrus20190617-203430.results	dock7	S1324A	0.208
neutral_pygocentrus20190617-203430.results	dock7	E1470D	0.314
neutral_pygocentrus20190617-203430.results	dock7	I1507T	0.321
neutral_pygocentrus20190617-203430.results	dock7	E1549G	0.436
neutral_pygocentrus20190617-203430.results	dock7	E1552K	0.546
neutral_pygocentrus20190617-203430.results	dock7	E1868Q	0.659
neutral_pygocentrus20190617-203430.results	dock7	S1878A	0.287
neutral_pygocentrus20190617-203430.results	dock7	D1892N	0.301
neutral_pygocentrus20190617-203430.results	dock7	V1920I	0.382
neutral_pygocentrus20190617-203430.results	ece1	S155N	0.142
neutral_pygocentrus20190617-203430.results	ece1	A263V	0.716
neutral_pygocentrus20190617-203430.results	ece1	P469L	0.353
neutral_pygocentrus20190617-203430.results	ece1	N671K	0.388
neutral_pygocentrus20190617-203430.results	ece1	S726C	0.669
neutral_pygocentrus20190617-203430.results	ece1	N727D	0.828
neutral_pygocentrus20190617-203430.results	eda	L18F	0.137
neutral_pygocentrus20190617-203430.results	eda	P156Q	0.236
neutral_pygocentrus20190617-203430.results	eda	P176S	0.157
neutral_pygocentrus20190617-203430.results	eda	I336S	0.407
neutral_pygocentrus20190617-203430.results	edar	C71Y	0.929
neutral_pygocentrus20190617-203430.results	edar	T103M	0.208
neutral_pygocentrus20190617-203430.results	edar	R430W	0.383
neutral_pygocentrus20190617-203430.results	edn3b	S41A	0.032
neutral_pygocentrus20190617-203430.results	egfra	Q206K	0.728
neutral_pygocentrus20190617-203430.results	egfra	K259R	0.520
neutral_pygocentrus20190617-203430.results	egfra	G376D	0.849
neutral_pygocentrus20190617-203430.results	egfra	T444A	0.247
neutral_pygocentrus20190617-203430.results	egfra	M944T	0.524
neutral_pygocentrus20190617-203430.results	egfra	E1168D	0.192
neutral_pygocentrus20190617-203430.results	en1a	L180P	0.932
neutral_pygocentrus20190617-203430.results	en1b	A194T	0.378
neutral_pygocentrus20190617-203430.results	erbb3a	I74T	0.867
neutral_pygocentrus20190617-203430.results	erbb3a	G717D	0.519
neutral_pygocentrus20190617-203430.results	erbb3a	E1012K	0.227
neutral_pygocentrus20190617-203430.results	erbb3a	I1056T	0.166
neutral_pygocentrus20190617-203430.results	erbb3a	S1094P	0.181
neutral_pygocentrus20190617-203430.results	erbb3a	P1333A	0.082
neutral_pygocentrus20190617-203430.results	erbb3b	C223Y	0.946
neutral_pygocentrus20190617-203430.results	erbb3b	H334Y	0.415
neutral_pygocentrus20190617-203430.results	erbb3b	I343V	0.392
neutral_pygocentrus20190617-203430.results	erbb3b	E756K	0.632
neutral_pygocentrus20190617-203430.results	erbb3b	I851V	0.221
neutral_pygocentrus20190617-203430.results	erbb3b	E871K	0.636
neutral_pygocentrus20190617-203430.results	erbb3b	H891L	0.828
neutral_pygocentrus20190617-203430.results	erbb3b	V946I	0.323
neutral_pygocentrus20190617-203430.results	erbb3b	D1248H	0.103
neutral_pygocentrus20190617-203430.results	erbb3b	K1257R	0.049
neutral_pygocentrus20190617-203430.results	fgfr2	N320D	0.745
neutral_pygocentrus20190617-203430.results	fgfr2	R470W	0.334
neutral_pygocentrus20190617-203430.results	fgfr2	L707S	0.889
neutral_pygocentrus20190617-203430.results	fgfr2	H761R	0.360
neutral_pygocentrus20190617-203430.results	frem2a	M210V	0.166
neutral_pygocentrus20190617-203430.results	frem2a	V240A	0.431
neutral_pygocentrus20190617-203430.results	frem2a	E651K	0.798
neutral_pygocentrus20190617-203430.results	frem2a	P732A	0.325
neutral_pygocentrus20190617-203430.results	frem2a	G746A	0.509
neutral_pygocentrus20190617-203430.results	frem2a	Q758R	0.466
neutral_pygocentrus20190617-203430.results	frem2a	H986R	0.436
neutral_pygocentrus20190617-203430.results	frem2a	I1019T	0.165
neutral_pygocentrus20190617-203430.results	frem2a	P1093S	0.478
neutral_pygocentrus20190617-203430.results	frem2a	I1198K	0.928
neutral_pygocentrus20190617-203430.results	frem2a	E1412K	0.639
neutral_pygocentrus20190617-203430.results	frem2a	P1420L	0.415
neutral_pygocentrus20190617-203430.results	frem2a	Q1537H	0.337
neutral_pygocentrus20190617-203430.results	frem2a	N1542K	0.568
neutral_pygocentrus20190617-203430.results	frem2a	S1592P	0.193
neutral_pygocentrus20190617-203430.results	frem2a	D1632N	0.681
neutral_pygocentrus20190617-203430.results	frem2a	T1667A	0.530
neutral_pygocentrus20190617-203430.results	frem2a	G1754S	0.452
neutral_pygocentrus20190617-203430.results	frem2a	T1901M	0.383
neutral_pygocentrus20190617-203430.results	frem2a	S2406P	0.666
neutral_pygocentrus20190617-203430.results	frem2a	V2429G	0.870
neutral_pygocentrus20190617-203430.results	frem2a	Q2565H	0.188
neutral_pygocentrus20190617-203430.results	frem2a	V2922G	0.461
neutral_pygocentrus20190617-203430.results	frem2a	E3033A	0.237
neutral_pygocentrus20190617-203430.results	frem2b	G3R	0.613
neutral_pygocentrus20190617-203430.results	frem2b	H10R	0.615
neutral_pygocentrus20190617-203430.results	frem2b	K258N	0.311
neutral_pygocentrus20190617-203430.results	frem2b	D312G	0.887
neutral_pygocentrus20190617-203430.results	frem2b	G446E	0.628
neutral_pygocentrus20190617-203430.results	frem2b	M660I	0.305
neutral_pygocentrus20190617-203430.results	frem2b	S714N	0.138
neutral_pygocentrus20190617-203430.results	frem2b	G960C	0.861
neutral_pygocentrus20190617-203430.results	frem2b	A1164T	0.111
neutral_pygocentrus20190617-203430.results	frem2b	D1248N	0.180
neutral_pygocentrus20190617-203430.results	frem2b	F1470S	0.892
neutral_pygocentrus20190617-203430.results	frem2b	K1723E	0.585
neutral_pygocentrus20190617-203430.results	frem2b	I1888T	0.314
neutral_pygocentrus20190617-203430.results	frem2b	D1915G	0.618
neutral_pygocentrus20190617-203430.results	frem2b	E1969G	0.858
neutral_pygocentrus20190617-203430.results	frem2b	A2705V	0.198
neutral_pygocentrus20190617-203430.results	frem2b	S2836L	0.483
neutral_pygocentrus20190617-203430.results	frem2b	T2911A	0.123
neutral_pygocentrus20190617-203430.results	frem2b	T2985K	0.214
neutral_pygocentrus20190617-203430.results	frem2b	I3039L	0.149
neutral_pygocentrus20190617-203430.results	frem2b	V3075A	0.316
neutral_pygocentrus20190617-203430.results	fzd4	D30Y	0.566
neutral_pygocentrus20190617-203430.results	fzd4	D356G	0.866
neutral_pygocentrus20190617-203430.results	gata3	S140N	0.161
neutral_pygocentrus20190617-203430.results	gata3	K188T	0.378
neutral_pygocentrus20190617-203430.results	gata3	H343Q	0.208
neutral_pygocentrus20190617-203430.results	gja5a	D47A	0.840
neutral_pygocentrus20190617-203430.results	gja5a	I165N	0.765
neutral_pygocentrus20190617-203430.results	gja5a	T197S	0.542
neutral_pygocentrus20190617-203430.results	gja5a	A399V	0.102
neutral_pygocentrus20190617-203430.results	gja5b	D3A	0.663
neutral_pygocentrus20190617-203430.results	gja5b	E113K	0.212
neutral_pygocentrus20190617-203430.results	gja5b	Y192C	0.847
neutral_pygocentrus20190617-203430.results	gja5b	T245A	0.105
neutral_pygocentrus20190617-203430.results	gja5b	S356C	0.159
neutral_pygocentrus20190617-203430.results	gli3	Q92R	0.071
neutral_pygocentrus20190617-203430.results	gli3	S152P	0.306
neutral_pygocentrus20190617-203430.results	gli3	S281L	0.191
neutral_pygocentrus20190617-203430.results	gli3	P292S	0.108
neutral_pygocentrus20190617-203430.results	gli3	D418E	0.099
neutral_pygocentrus20190617-203430.results	gli3	R954G	0.187
neutral_pygocentrus20190617-203430.results	gli3	A1084G	0.152
neutral_pygocentrus20190617-203430.results	gli3	R1269K	0.127
neutral_pygocentrus20190617-203430.results	gli3	G1290S	0.172
neutral_pygocentrus20190617-203430.results	gli3	T1540I	0.619
neutral_pygocentrus20190617-203430.results	gna11a	T201Y	0.171
neutral_pygocentrus20190617-203430.results	gna11a	R243G	0.877
neutral_pygocentrus20190617-203430.results	gna11a	M289T	0.844
neutral_pygocentrus20190617-203430.results	gnaq	N22Y	0.617
neutral_pygocentrus20190617-203430.results	gnaq	M248R	0.942
neutral_pygocentrus20190617-203430.results	gpc3	G43R	0.280
neutral_pygocentrus20190617-203430.results	gpc3	Y174T	0.868
neutral_pygocentrus20190617-203430.results	gpc3	S415G	0.127
neutral_pygocentrus20190617-203430.results	gpc3	M468L	0.119
neutral_pygocentrus20190617-203430.results	gpc3	G484D	0.586
neutral_pygocentrus20190617-203430.results	gpr161	N6D	0.555
neutral_pygocentrus20190617-203430.results	gpr161	N12S	0.162
neutral_pygocentrus20190617-203430.results	gpr161	V93G	0.466
neutral_pygocentrus20190617-203430.results	hdac1	F151I	0.881
neutral_pygocentrus20190617-203430.results	hdac1	E452Q	0.130
neutral_pygocentrus20190617-203430.results	hps1	E300D	0.134
neutral_pygocentrus20190617-203430.results	hps1	M443K	0.725
neutral_pygocentrus20190617-203430.results	hps1	A456V	0.118
neutral_pygocentrus20190617-203430.results	hps4	I165V	0.028
neutral_pygocentrus20190617-203430.results	hps4	Q216R	0.134
neutral_pygocentrus20190617-203430.results	hps4	C264S	0.084
neutral_pygocentrus20190617-203430.results	hps4	S580L	0.203
neutral_pygocentrus20190617-203430.results	hps6	Q379E	0.102
neutral_pygocentrus20190617-203430.results	hps6	K707E	0.387
neutral_pygocentrus20190617-203430.results	hsd3b1	L71P	0.912
neutral_pygocentrus20190617-203430.results	hsd3b1	G230E	0.470
neutral_pygocentrus20190617-203430.results	hsd3b1	G253E	0.542
neutral_pygocentrus20190617-203430.results	hsd3b1	T347H	0.339
neutral_pygocentrus20190617-203430.results	igsf11	A247T	0.819
neutral_pygocentrus20190617-203430.results	igsf11	G408E	0.114
neutral_pygocentrus20190617-203430.results	igsf11	T412A	0.170
neutral_pygocentrus20190617-203430.results	ikbkg	P530H	0.156
neutral_pygocentrus20190617-203430.results	irf4a	W346R	0.916
neutral_pygocentrus20190617-203430.results	irf4b	D39G	0.485
neutral_pygocentrus20190617-203430.results	irf4b	T213I	0.267
neutral_pygocentrus20190617-203430.results	irf4b	G280V	0.374
neutral_pygocentrus20190617-203430.results	irf4b	D361V	0.566
neutral_pygocentrus20190617-203430.results	itgb1a	K79E	0.331
neutral_pygocentrus20190617-203430.results	itgb1a	K444E	0.355
neutral_pygocentrus20190617-203430.results	itgb1a	G487E	0.923
neutral_pygocentrus20190617-203430.results	itgb1a	N710K	0.642
neutral_pygocentrus20190617-203430.results	itgb1b_1	I41T	0.114
neutral_pygocentrus20190617-203430.results	itgb1b_1	N91S	0.094
neutral_pygocentrus20190617-203430.results	itgb1b_1	T135N	0.392
neutral_pygocentrus20190617-203430.results	itgb1b_1	I663M	0.271
neutral_pygocentrus20190617-203430.results	itgb1b_1	I732N	0.903
neutral_pygocentrus20190617-203430.results	itgb1b_1	K773R	0.211
neutral_pygocentrus20190617-203430.results	itgb1b.2	L12Q	0.676
neutral_pygocentrus20190617-203430.results	itgb1b.2	K93T	0.326
neutral_pygocentrus20190617-203430.results	itgb1b.2	S269P	0.703
neutral_pygocentrus20190617-203430.results	itgb1b.2	Y300D	0.882
neutral_pygocentrus20190617-203430.results	itgb1b.2	G465E	0.675
neutral_pygocentrus20190617-203430.results	itgb1b.2	C558S	0.872
neutral_pygocentrus20190617-203430.results	itgb1b.2	A559V	0.142
neutral_pygocentrus20190617-203430.results	itgb1b.2	I591T	0.118
neutral_pygocentrus20190617-203430.results	kcnj13	W59R	0.568
neutral_pygocentrus20190617-203430.results	kcnj13	V169I	0.481
neutral_pygocentrus20190617-203430.results	kcnj13	Q285R	0.686
neutral_pygocentrus20190617-203430.results	kita	Q45R	0.122
neutral_pygocentrus20190617-203430.results	kita	V678A	0.268
neutral_pygocentrus20190617-203430.results	kita	A769E	0.882
neutral_pygocentrus20190617-203430.results	kita	P823S	0.815
neutral_pygocentrus20190617-203430.results	kita	S852N	0.238
neutral_pygocentrus20190617-203430.results	kitb	D47N	0.253
neutral_pygocentrus20190617-203430.results	kitb	T348C	0.294
neutral_pygocentrus20190617-203430.results	kitb	S792P	0.648
neutral_pygocentrus20190617-203430.results	kitlgb	A84P	0.474
neutral_pygocentrus20190617-203430.results	lmx1a	N162Y	0.222
neutral_pygocentrus20190617-203430.results	mbtps1	F333S	0.708
neutral_pygocentrus20190617-203430.results	mbtps1	V711G	0.822
neutral_pygocentrus20190617-203430.results	mbtps1	Q759R	0.732
neutral_pygocentrus20190617-203430.results	mbtps1	D879N	0.412
neutral_pygocentrus20190617-203430.results	mbtps1	N954S	0.322
neutral_pygocentrus20190617-203430.results	mcoln3a	I52T	0.630
neutral_pygocentrus20190617-203430.results	mcoln3a	I340N	0.866
neutral_pygocentrus20190617-203430.results	mcoln3a	V430G	0.775
neutral_pygocentrus20190617-203430.results	mcoln3a	Y466D	0.876
neutral_pygocentrus20190617-203430.results	mcoln3a	E503K	0.507
neutral_pygocentrus20190617-203430.results	mcoln3b	T221H	0.323
neutral_pygocentrus20190617-203430.results	mcoln3b	N251D	0.359
neutral_pygocentrus20190617-203430.results	mef2ca	N16D	0.825
neutral_pygocentrus20190617-203430.results	mef2ca	K217N	0.239
neutral_pygocentrus20190617-203430.results	mef2ca	Q254L	0.334
neutral_pygocentrus20190617-203430.results	mef2ca	L277P	0.615
neutral_pygocentrus20190617-203430.results	mef2ca	Y285H	0.340
neutral_pygocentrus20190617-203430.results	mef2ca	C339R	0.144
neutral_pygocentrus20190617-203430.results	mef2ca	S404C	0.244
neutral_pygocentrus20190617-203430.results	mef2cb	S36G	0.615
neutral_pygocentrus20190617-203430.results	mef2cb	L54Q	0.816
neutral_pygocentrus20190617-203430.results	mef2cb	S82L	0.189
neutral_pygocentrus20190617-203430.results	mef2cb	R204C	0.305
neutral_pygocentrus20190617-203430.results	mef2cb	Q332P	0.207
neutral_pygocentrus20190617-203430.results	mef2cb	G397D	0.081
neutral_pygocentrus20190617-203430.results	mib1	G508R	0.839
neutral_pygocentrus20190617-203430.results	mib1	H566R	0.359
neutral_pygocentrus20190617-203430.results	mib1	V672I	0.079
neutral_pygocentrus20190617-203430.results	mib1	C1012F	0.942
neutral_pygocentrus20190617-203430.results	mib2	G74E	0.900
neutral_pygocentrus20190617-203430.results	mib2	D231G	0.778
neutral_pygocentrus20190617-203430.results	mib2	L285P	0.802
neutral_pygocentrus20190617-203430.results	mib2	D346G	0.690
neutral_pygocentrus20190617-203430.results	mib2	A435S	0.437
neutral_pygocentrus20190617-203430.results	mib2	L696V	0.682
neutral_pygocentrus20190617-203430.results	mib2	T720A	0.116
neutral_pygocentrus20190617-203430.results	mitfa	G51E	0.159
neutral_pygocentrus20190617-203430.results	mitfa	P52L	0.118
neutral_pygocentrus20190617-203430.results	mitfa	S160T	0.196
neutral_pygocentrus20190617-203430.results	mitfa	Y324F	0.106
neutral_pygocentrus20190617-203430.results	mitfa	S333F	0.343
neutral_pygocentrus20190617-203430.results	mitfb	Q74K	0.173
neutral_pygocentrus20190617-203430.results	mitfb	M102I	0.059
neutral_pygocentrus20190617-203430.results	mitfb	H118L	0.482
neutral_pygocentrus20190617-203430.results	mitfb	E484D	0.065
neutral_pygocentrus20190617-203430.results	mreg	T80A	0.065
neutral_pygocentrus20190617-203430.results	mreg	I92V	0.059
neutral_pygocentrus20190617-203430.results	myo5aa	D30V	0.390
neutral_pygocentrus20190617-203430.results	myo5aa	D66T	0.381
neutral_pygocentrus20190617-203430.results	myo5aa	M132T	0.441
neutral_pygocentrus20190617-203430.results	myo5aa	N310D	0.193
neutral_pygocentrus20190617-203430.results	myo5aa	I328M	0.417
neutral_pygocentrus20190617-203430.results	myo5aa	I936M	0.164
neutral_pygocentrus20190617-203430.results	myo5aa	S1212P	0.457
neutral_pygocentrus20190617-203430.results	myo5aa	D1303A	0.262
neutral_pygocentrus20190617-203430.results	myo5aa	K1305R	0.127
neutral_pygocentrus20190617-203430.results	myo5aa	L1363Q	0.168
neutral_pygocentrus20190617-203430.results	myo5aa	I1498T	0.320
neutral_pygocentrus20190617-203430.results	myo5aa	V1522L	0.243
neutral_pygocentrus20190617-203430.results	myo5ab	L197P	0.951
neutral_pygocentrus20190617-203430.results	myo5ab	T263H	0.722
neutral_pygocentrus20190617-203430.results	myo5ab	C675R	0.908
neutral_pygocentrus20190617-203430.results	myo5ab	T737K	0.914
neutral_pygocentrus20190617-203430.results	myo5ab	Y848H	0.716
neutral_pygocentrus20190617-203430.results	myo5ab	R1314M	0.131
neutral_pygocentrus20190617-203430.results	myo5ab	H1393D	0.533
neutral_pygocentrus20190617-203430.results	myo5ab	G1661D	0.919
neutral_pygocentrus20190617-203430.results	nrg1	A20P	0.647
neutral_pygocentrus20190617-203430.results	nrg1	C22R	0.785
neutral_pygocentrus20190617-203430.results	nrg1	D129G	0.771
neutral_pygocentrus20190617-203430.results	nrg1	Q315P	0.810
neutral_pygocentrus20190617-203430.results	oprm1	N7S	0.071
neutral_pygocentrus20190617-203430.results	oprm1	I25T	0.159
neutral_pygocentrus20190617-203430.results	oprm1	C316R	0.659
neutral_pygocentrus20190617-203430.results	psen1	R21Q	0.068
neutral_pygocentrus20190617-203430.results	psen1	V82A	0.266
neutral_pygocentrus20190617-203430.results	rab27a	P126L	0.558
neutral_pygocentrus20190617-203430.results	rab27a	L137Q	0.817
neutral_pygocentrus20190617-203430.results	recql4	T480S	0.132
neutral_pygocentrus20190617-203430.results	recql4	E925G	0.143
neutral_pygocentrus20190617-203430.results	recql4	V940A	0.057
neutral_pygocentrus20190617-203430.results	recql4	A948G	0.111
neutral_pygocentrus20190617-203430.results	recql4	P1011T	0.814
neutral_pygocentrus20190617-203430.results	rnf41	D105G	0.319
neutral_pygocentrus20190617-203430.results	rnf41	A260V	0.275
neutral_pygocentrus20190617-203430.results	scarb2a	S152Y	0.527
neutral_pygocentrus20190617-203430.results	scarb2a	I361N	0.866
neutral_pygocentrus20190617-203430.results	scarb2b	P61S	0.608
neutral_pygocentrus20190617-203430.results	scarb2b	M135L	0.221
neutral_pygocentrus20190617-203430.results	scarb2b	G184V	0.845
neutral_pygocentrus20190617-203430.results	scarb2b	V292E	0.542
neutral_pygocentrus20190617-203430.results	scg2a	K103N	0.103
neutral_pygocentrus20190617-203430.results	scg2a	D231G	0.119
neutral_pygocentrus20190617-203430.results	scg2b	P68R	0.093
neutral_pygocentrus20190617-203430.results	sf3b1	D69N	0.437
neutral_pygocentrus20190617-203430.results	sf3b1	R598C	0.677
neutral_pygocentrus20190617-203430.results	sf3b1	P781T	0.625
neutral_pygocentrus20190617-203430.results	sf3b1	A1250T	0.587
neutral_pygocentrus20190617-203430.results	sfxn1	Y133S	0.767
neutral_pygocentrus20190617-203430.results	sfxn1	D212H	0.582
neutral_pygocentrus20190617-203430.results	mtrex	K390N	0.615
neutral_pygocentrus20190617-203430.results	mtrex	K430T	0.360
neutral_pygocentrus20190617-203430.results	mtrex	H587N	0.393
neutral_pygocentrus20190617-203430.results	mtrex	E689V	0.798
neutral_pygocentrus20190617-203430.results	mtrex	S803N	0.102
neutral_pygocentrus20190617-203430.results	mtrex	V810A	0.114
neutral_pygocentrus20190617-203430.results	mtrex	R867G	0.805
neutral_pygocentrus20190617-203430.results	mtrex	G1007E	0.879
neutral_pygocentrus20190617-203430.results	slc45a2	D146E	0.454
neutral_pygocentrus20190617-203430.results	slc45a2	Q285E	0.390
neutral_pygocentrus20190617-203430.results	slc45a2	L332M	0.216
neutral_pygocentrus20190617-203430.results	snai2	V27L	0.104
neutral_pygocentrus20190617-203430.results	sox18	Q153E	0.468
neutral_pygocentrus20190617-203430.results	sox18	P179L	0.179
neutral_pygocentrus20190617-203430.results	sox18	G180C	0.339
neutral_pygocentrus20190617-203430.results	sox2	G139V	0.712
neutral_pygocentrus20190617-203430.results	sox2	G308D	0.640
neutral_pygocentrus20190617-203430.results	tfap2e	W3S	0.754
neutral_pygocentrus20190617-203430.results	tfap2e	N90S	0.145
neutral_pygocentrus20190617-203430.results	tfap2e	L204M	0.145
neutral_pygocentrus20190617-203430.results	tpcn2	L85S	0.825
neutral_pygocentrus20190617-203430.results	tpcn2	E140K	0.679
neutral_pygocentrus20190617-203430.results	tpcn2	C183T	0.648
neutral_pygocentrus20190617-203430.results	tpcn2	T286C	0.541
neutral_pygocentrus20190617-203430.results	tpcn2	D383E	0.386
neutral_pygocentrus20190617-203430.results	tpcn2	I480V	0.213
neutral_pygocentrus20190617-203430.results	tpcn2	V544E	0.704
neutral_pygocentrus20190617-203430.results	tpcn2	N680D	0.548
neutral_pygocentrus20190617-203430.results	tyr	F168I	0.893
neutral_pygocentrus20190617-203430.results	tyr	I235T	0.760
neutral_pygocentrus20190617-203430.results	tyr	F271L	0.732
neutral_pygocentrus20190617-203430.results	tyrp1a	N167S	0.215
neutral_pygocentrus20190617-203430.results	tyrp1a	Y185H	0.787
neutral_pygocentrus20190617-203430.results	tyrp1a	S355R	0.453
neutral_pygocentrus20190617-203430.results	tyrp1a	F430Y	0.539
neutral_pygocentrus20190617-203430.results	tyrp1a	T468A	0.175
neutral_pygocentrus20190617-203430.results	tyrp1a	I470N	0.771
neutral_pygocentrus20190617-203430.results	tyrp1b	I174T	0.744
neutral_pygocentrus20190617-203430.results	tyrp1b	S499P	0.205
neutral_pygocentrus20190617-203430.results	usp13	A151T	0.521
neutral_pygocentrus20190617-203430.results	usp13	L376P	0.826
neutral_pygocentrus20190617-203430.results	usp13	H420T	0.735
neutral_pygocentrus20190617-203430.results	usp13	V578M	0.352
neutral_pygocentrus20190617-203430.results	usp13	N629D	0.086
neutral_pygocentrus20190617-203430.results	vps11	S35P	0.781
neutral_pygocentrus20190617-203430.results	vps11	T200S	0.162
neutral_pygocentrus20190617-203430.results	vps11	L218V	0.372
neutral_pygocentrus20190617-203430.results	vps11	C251S	0.607
neutral_pygocentrus20190617-203430.results	vps11	D314N	0.283
neutral_pygocentrus20190617-203430.results	vps11	F488L	0.455
neutral_pygocentrus20190617-203430.results	vps11	Q619R	0.382
neutral_pygocentrus20190617-203430.results	vps11	G888R	0.880
neutral_pygocentrus20190617-203430.results	vps11	N922S	0.135
neutral_pygocentrus20190617-203430.results	vps18	L92V	0.269
neutral_pygocentrus20190617-203430.results	vps18	V300A	0.178
neutral_pygocentrus20190617-203430.results	vps18	L680W	0.742
neutral_pygocentrus20190617-203430.results	vps18	S740T	0.228
neutral_pygocentrus20190617-203430.results	zic2a	G109E	0.396
neutral_pygocentrus20190617-203430.results	zic2a	M197I	0.475
neutral_pygocentrus20190617-203430.results	zic2a	A202T	0.328
neutral_pygocentrus20190617-203430.results	zic2a	K283R	0.416
neutral_pygocentrus20190617-203430.results	zic2a	N431S	0.031
neutral_pygocentrus20190617-203430.results	zic2b	I111V	0.061
neutral_pygocentrus20190617-203430.results	asip1	Q34H	0.117
neutral_pygocentrus20190617-203430.results	myg1	P280L	0.491
neutral_pygocentrus20190617-203430.results	myg1	T374A	0.183
neutral_pygocentrus20190617-203430.results	clcn7	A27T	0.081
neutral_pygocentrus20190617-203430.results	clcn7	T254M	0.230
neutral_pygocentrus20190617-203430.results	clcn7	Q718R	0.325
neutral_pygocentrus20190617-203430.results	corin	I22L	0.431
neutral_pygocentrus20190617-203430.results	corin	T136A	0.313
neutral_pygocentrus20190617-203430.results	corin	L232Q	0.741
neutral_pygocentrus20190617-203430.results	corin	C382Y	0.892
neutral_pygocentrus20190617-203430.results	corin	S480Y	0.372
neutral_pygocentrus20190617-203430.results	corin	C505T	0.946
neutral_pygocentrus20190617-203430.results	corin	T506M	0.388
neutral_pygocentrus20190617-203430.results	corin	N645Y	0.349
neutral_pygocentrus20190617-203430.results	corin	S993P	0.689
neutral_pygocentrus20190617-203430.results	ctns	T5S	0.341
neutral_pygocentrus20190617-203430.results	ctns	S50T	0.125
neutral_pygocentrus20190617-203430.results	ctns	Y178H	0.812
neutral_pygocentrus20190617-203430.results	ctns	F195L	0.814
neutral_pygocentrus20190617-203430.results	ctns	F346L	0.636
neutral_pygocentrus20190617-203430.results	drd2a	T5K	0.713
neutral_pygocentrus20190617-203430.results	drd2a	V184A	0.299
neutral_pygocentrus20190617-203430.results	drd2a	A317T	0.076
neutral_pygocentrus20190617-203430.results	drd2a	F414L	0.797
neutral_pygocentrus20190617-203430.results	drd2b	V113A	0.705
neutral_pygocentrus20190617-203430.results	drd2b	K147R	0.419
neutral_pygocentrus20190617-203430.results	mc1r	I69V	0.154
neutral_pygocentrus20190617-203430.results	mc1r	I151M	0.743
neutral_pygocentrus20190617-203430.results	mc1r	G168S	0.191
neutral_pygocentrus20190617-203430.results	mc1r	T310S	0.411
neutral_pygocentrus20190617-203430.results	mgrn1a	F318I	0.463
neutral_pygocentrus20190617-203430.results	mgrn1a	I434F	0.217
neutral_pygocentrus20190617-203430.results	mgrn1a	K472E	0.053
neutral_pygocentrus20190617-203430.results	mgrn1b	D102N	0.347
neutral_pygocentrus20190617-203430.results	mgrn1b	S153N	0.108
neutral_pygocentrus20190617-203430.results	mgrn1b	Y163C	0.583
neutral_pygocentrus20190617-203430.results	mgrn1b	V419I	0.030
neutral_pygocentrus20190617-203430.results	mgrn1b	E440D	0.095
neutral_pygocentrus20190617-203430.results	nf1a	C277R	0.788
neutral_pygocentrus20190617-203430.results	nf1a	P278R	0.813
neutral_pygocentrus20190617-203430.results	nf1a	N335D	0.215
neutral_pygocentrus20190617-203430.results	nf1a	G512A	0.375
neutral_pygocentrus20190617-203430.results	nf1a	S542T	0.172
neutral_pygocentrus20190617-203430.results	nf1a	K615E	0.529
neutral_pygocentrus20190617-203430.results	nf1a	F641S	0.231
neutral_pygocentrus20190617-203430.results	nf1a	P781S	0.176
neutral_pygocentrus20190617-203430.results	nf1a	M1186R	0.458
neutral_pygocentrus20190617-203430.results	nf1a	H1289Q	0.139
neutral_pygocentrus20190617-203430.results	nf1a	F1584L	0.222
neutral_pygocentrus20190617-203430.results	nf1a	M2002K	0.763
neutral_pygocentrus20190617-203430.results	nf1a	S2103P	0.586
neutral_pygocentrus20190617-203430.results	nf1a	K2346E	0.402
neutral_pygocentrus20190617-203430.results	nf1a	S2349R	0.156
neutral_pygocentrus20190617-203430.results	nf1a	A2480D	0.135
neutral_pygocentrus20190617-203430.results	nf1a	Y2650H	0.227
neutral_pygocentrus20190617-203430.results	nf1b	S137P	0.495
neutral_pygocentrus20190617-203430.results	nf1b	F220L	0.591
neutral_pygocentrus20190617-203430.results	nf1b	A246V	0.243
neutral_pygocentrus20190617-203430.results	nf1b	C381Y	0.790
neutral_pygocentrus20190617-203430.results	nf1b	G529D	0.679
neutral_pygocentrus20190617-203430.results	nf1b	F859L	0.245
neutral_pygocentrus20190617-203430.results	nf1b	L1123Q	0.732
neutral_pygocentrus20190617-203430.results	nf1b	G1583E	0.210
neutral_pygocentrus20190617-203430.results	nf1b	K1763R	0.264
neutral_pygocentrus20190617-203430.results	nf1b	I1846T	0.559
neutral_pygocentrus20190617-203430.results	nf1b	K1857N	0.608
neutral_pygocentrus20190617-203430.results	nf1b	S1955A	0.404
neutral_pygocentrus20190617-203430.results	nf1b	D2142G	0.478
neutral_pygocentrus20190617-203430.results	nf1b	F2432I	0.262
neutral_pygocentrus20190617-203430.results	nf1b	L2690V	0.096
neutral_pygocentrus20190617-203430.results	nf1b	Q2744R	0.134
neutral_pygocentrus20190617-203430.results	ostm1	Y84C	0.478
neutral_pygocentrus20190617-203430.results	pah	S38T	0.208
neutral_pygocentrus20190617-203430.results	pah	N131H	0.224
neutral_pygocentrus20190617-203430.results	pah	K193Q	0.370
neutral_pygocentrus20190617-203430.results	pomca	G65E	0.659
neutral_pygocentrus20190617-203430.results	pomca	L142F	0.058
neutral_pygocentrus20190617-203430.results	pomca	D198A	0.258
neutral_pygocentrus20190617-203430.results	pomcb	Q70R	0.289
neutral_pygocentrus20190617-203430.results	pomcb	A97L	0.082
neutral_pygocentrus20190617-203430.results	pomcb	Y108H	0.758
neutral_pygocentrus20190617-203430.results	rab32a	D195E	0.240
neutral_pygocentrus20190617-203430.results	rab32b	N171D	0.815
neutral_pygocentrus20190617-203430.results	rab32b	A176T	0.631
neutral_pygocentrus20190617-203430.results	rab32b	E188G	0.323
neutral_pygocentrus20190617-203430.results	rab38b	N3K	0.196
neutral_pygocentrus20190617-203430.results	rab38b	E7K	0.214
neutral_pygocentrus20190617-203430.results	shroom2a	G75D	0.469
neutral_pygocentrus20190617-203430.results	shroom2a	W194R	0.192
neutral_pygocentrus20190617-203430.results	shroom2a	M369R	0.288
neutral_pygocentrus20190617-203430.results	shroom2a	H391R	0.162
neutral_pygocentrus20190617-203430.results	shroom2a	E438G	0.216
neutral_pygocentrus20190617-203430.results	shroom2a	G596E	0.118
neutral_pygocentrus20190617-203430.results	shroom2a	P688L	0.089
neutral_pygocentrus20190617-203430.results	shroom2a	D1371G	0.126
neutral_pygocentrus20190617-203430.results	shroom2a	V1489E	0.223
neutral_pygocentrus20190617-203430.results	shroom2a	R1653K	0.416
neutral_pygocentrus20190617-203430.results	shroom2a	I1661V	0.098
neutral_pygocentrus20190617-203430.results	shroom2b	V275M	0.048
neutral_pygocentrus20190617-203430.results	shroom2b	K683N	0.233
neutral_pygocentrus20190617-203430.results	shroom2b	K755R	0.063
neutral_pygocentrus20190617-203430.results	shroom2b	T781I	0.138
neutral_pygocentrus20190617-203430.results	shroom2b	P847S	0.083
neutral_pygocentrus20190617-203430.results	shroom2b	A860V	0.051
neutral_pygocentrus20190617-203430.results	shroom2b	P904T	0.136
neutral_pygocentrus20190617-203430.results	shroom2b	M1388V	0.655
neutral_pygocentrus20190617-203430.results	slc7a11	Y110C	0.891
neutral_pygocentrus20190617-203430.results	zeb2a	G161V	0.553
neutral_pygocentrus20190617-203430.results	zeb2a	K354N	0.323
neutral_pygocentrus20190617-203430.results	zeb2a	S437L	0.298
neutral_pygocentrus20190617-203430.results	zeb2a	N475T	0.642
neutral_pygocentrus20190617-203430.results	zeb2a	P583A	0.192
neutral_pygocentrus20190617-203430.results	zeb2a	E591K	0.264
neutral_pygocentrus20190617-203430.results	zeb2a	N721I	0.221
neutral_pygocentrus20190617-203430.results	zeb2a	K834N	0.166
neutral_pygocentrus20190617-203430.results	zeb2a	E874D	0.352
neutral_pygocentrus20190617-203430.results	zeb2a	E1053G	0.520
neutral_pygocentrus20190617-203430.results	zeb2a	E1085D	0.207
neutral_pygocentrus20190617-203430.results	zeb2a	D1200Y	0.347
neutral_pygocentrus20190617-203430.results	zeb2b	S93N	0.084
neutral_pygocentrus20190617-203430.results	zeb2b	E101G	0.324
neutral_pygocentrus20190617-203430.results	zeb2b	D172E	0.122
neutral_pygocentrus20190617-203430.results	zeb2b	N200D	0.122
neutral_pygocentrus20190617-203430.results	zeb2b	K320E	0.476
neutral_pygocentrus20190617-203430.results	zeb2b	E645K	0.132
neutral_pygocentrus20190617-203430.results	zeb2b	M670V	0.145
neutral_pygocentrus20190617-203430.results	zeb2b	F940I	0.326
neutral_pygocentrus20190617-203430.results	zeb2b	A1104P	0.357
neutral_pygocentrus20190617-203430.results	dctn1a	V147G	0.095
neutral_pygocentrus20190617-203430.results	dctn1a	Q456R	0.229
neutral_pygocentrus20190617-203430.results	dctn1a	E645G	0.608
neutral_pygocentrus20190617-203430.results	dctn1a	G859E	0.224
neutral_pygocentrus20190617-203430.results	dctn1a	Q1038R	0.422
neutral_pygocentrus20190617-203430.results	dctn1a	H1099R	0.112
neutral_pygocentrus20190617-203430.results	dctn1a	G1181R	0.153
neutral_pygocentrus20190617-203430.results	dctn1a	Q1206H	0.137
neutral_pygocentrus20190617-203430.results	dctn1a	Q1210R	0.049
neutral_pygocentrus20190617-203430.results	dctn1b	T80F	0.681
neutral_pygocentrus20190617-203430.results	dctn1b	I123M	0.077
neutral_pygocentrus20190617-203430.results	dctn1b	K217E	0.099
neutral_pygocentrus20190617-203430.results	dctn1b	D769G	0.328
neutral_pygocentrus20190617-203430.results	dctn1b	A827V	0.245
neutral_pygocentrus20190617-203430.results	dctn1b	Q1070P	0.753
neutral_pygocentrus20190617-203430.results	dctn1b	K1206R	0.088
neutral_pygocentrus20190617-203430.results	dctn1b	A1215T	0.121
neutral_pygocentrus20190617-203430.results	dctn2	I12N	0.698
neutral_pygocentrus20190617-203430.results	dctn2	A13G	0.316
neutral_pygocentrus20190617-203430.results	dctn2	A164D	0.223
neutral_pygocentrus20190617-203430.results	dctn2	D324G	0.278
neutral_pygocentrus20190617-203430.results	dctn2	N404H	0.154
neutral_pygocentrus20190617-203430.results	ippk	K12I	0.376
neutral_pygocentrus20190617-203430.results	ippk	S39P	0.462
neutral_pygocentrus20190617-203430.results	ippk	T48A	0.128
neutral_pygocentrus20190617-203430.results	ippk	N236K	0.273
neutral_pygocentrus20190617-203430.results	ippk	S451L	0.296
neutral_pygocentrus20190617-203430.results	mlpha	N146T	0.128
neutral_pygocentrus20190617-203430.results	mlpha	G469D	0.124
neutral_pygocentrus20190617-203430.results	mlpha	K493T	0.126
neutral_pygocentrus20190617-203430.results	mlphb	K4R	0.114
neutral_pygocentrus20190617-203430.results	mlphb	D35G	0.742
neutral_pygocentrus20190617-203430.results	mlphb	A553V	0.144
neutral_pygocentrus20190617-203430.results	myo7aa	Q234K	0.789
neutral_pygocentrus20190617-203430.results	myo7aa	E249D	0.729
neutral_pygocentrus20190617-203430.results	myo7aa	A351T	0.227
neutral_pygocentrus20190617-203430.results	myo7aa	G401S	0.560
neutral_pygocentrus20190617-203430.results	myo7aa	E475V	0.770
neutral_pygocentrus20190617-203430.results	myo7aa	Y538T	0.691
neutral_pygocentrus20190617-203430.results	myo7aa	V682L	0.323
neutral_pygocentrus20190617-203430.results	myo7aa	Y696T	0.338
neutral_pygocentrus20190617-203430.results	myo7aa	L859P	0.839
neutral_pygocentrus20190617-203430.results	myo7aa	G1079E	0.420
neutral_pygocentrus20190617-203430.results	myo7aa	K1081N	0.259
neutral_pygocentrus20190617-203430.results	myo7aa	A1322D	0.824
neutral_pygocentrus20190617-203430.results	myo7aa	K2118Q	0.319
neutral_pygocentrus20190617-203430.results	myo7ab	D40A	0.443
neutral_pygocentrus20190617-203430.results	myo7ab	D732N	0.309
neutral_pygocentrus20190617-203430.results	myo7ab	A859T	0.273
neutral_pygocentrus20190617-203430.results	myo7ab	F1372S	0.928
neutral_pygocentrus20190617-203430.results	myo7ab	N1684T	0.288
neutral_pygocentrus20190617-203430.results	myo7ab	S1719N	0.256
neutral_pygocentrus20190617-203430.results	myo7ab	Q1786R	0.474
neutral_pygocentrus20190617-203430.results	myo7ab	G1930C	0.913
neutral_pygocentrus20190617-203430.results	myo7ab	L2051P	0.753
neutral_pygocentrus20190617-203430.results	myo7ab	T2127A	0.221
neutral_pygocentrus20190617-203430.results	pmela	A93V	0.351
neutral_pygocentrus20190617-203430.results	pmela	P303S	0.085
neutral_pygocentrus20190617-203430.results	pmela	L759P	0.730
neutral_pygocentrus20190617-203430.results	pmelb	G451S	0.110
neutral_pygocentrus20190617-203430.results	pmelb	I518F	0.755
neutral_pygocentrus20190617-203430.results	pmelb	A547E	0.271
neutral_pygocentrus20190617-203430.results	rab11a	I93T	0.817
neutral_pygocentrus20190617-203430.results	rab11a	V102A	0.643
neutral_pygocentrus20190617-203430.results	rab11a	K107R	0.338
neutral_pygocentrus20190617-203430.results	rab11a	E162Q	0.620
neutral_pygocentrus20190617-203430.results	rab11ba	D197G	0.291
neutral_pygocentrus20190617-203430.results	rab11ba	N217S	0.137
neutral_pygocentrus20190617-203430.results	rab11bb	D127G	0.931
neutral_pygocentrus20190617-203430.results	rab11bb	Q213E	0.237
neutral_pygocentrus20190617-203430.results	rab1aa	L25M	0.596
neutral_pygocentrus20190617-203430.results	rab1aa	G54E	0.914
neutral_pygocentrus20190617-203430.results	rab1aa	T134I	0.290
neutral_pygocentrus20190617-203430.results	rab3ip	Y41D	0.394
neutral_pygocentrus20190617-203430.results	rab3ip	V208I	0.050
neutral_pygocentrus20190617-203430.results	rab3ip	G339E	0.532
neutral_pygocentrus20190617-203430.results	rab3ip	V394I	0.154
neutral_pygocentrus20190617-203430.results	rab8a	M1I	0.924
neutral_pygocentrus20190617-203430.results	rab8a	E115D	0.676
neutral_pygocentrus20190617-203430.results	rab8a	S132F	0.558
neutral_pygocentrus20190617-203430.results	rab8a	I145F	0.853
neutral_pygocentrus20190617-203430.results	ric8b	L95P	0.853
neutral_pygocentrus20190617-203430.results	ric8b	F173I	0.829
neutral_pygocentrus20190617-203430.results	ric8b	K362M	0.720
neutral_pygocentrus20190617-203430.results	ap1g1	M451R	0.758
neutral_pygocentrus20190617-203430.results	ap1g1	L527R	0.911
neutral_pygocentrus20190617-203430.results	ap1g1	A567V	0.163
neutral_pygocentrus20190617-203430.results	ap1g1	I732V	0.287
neutral_pygocentrus20190617-203430.results	ap1m1	G196D	0.937
neutral_pygocentrus20190617-203430.results	ap1m1	R201K	0.354
neutral_pygocentrus20190617-203430.results	ap3d1	M13T	0.721
neutral_pygocentrus20190617-203430.results	ap3d1	T270I	0.793
neutral_pygocentrus20190617-203430.results	ap3d1	A387T	0.404
neutral_pygocentrus20190617-203430.results	ap3d1	T473I	0.237
neutral_pygocentrus20190617-203430.results	ap3d1	V898L	0.042
neutral_pygocentrus20190617-203430.results	arcn1a	G184V	0.714
neutral_pygocentrus20190617-203430.results	arcn1a	P266L	0.185
neutral_pygocentrus20190617-203430.results	arcn1a	I456V	0.133
neutral_pygocentrus20190617-203430.results	arcn1a	V468M	0.584
neutral_pygocentrus20190617-203430.results	arcn1b	L39P	0.904
neutral_pygocentrus20190617-203430.results	arcn1b	E78D	0.538
neutral_pygocentrus20190617-203430.results	arcn1b	P91R	0.390
neutral_pygocentrus20190617-203430.results	arcn1b	R122Q	0.393
neutral_pygocentrus20190617-203430.results	arcn1b	A146D	0.685
neutral_pygocentrus20190617-203430.results	arcn1b	I343S	0.779
neutral_pygocentrus20190617-203430.results	arcn1b	T396H	0.710
neutral_pygocentrus20190617-203430.results	bloc1s4	A88G	0.470
neutral_pygocentrus20190617-203430.results	bloc1s4	A99T	0.095
neutral_pygocentrus20190617-203430.results	bloc1s5	R14K	0.526
neutral_pygocentrus20190617-203430.results	bloc1s6	E16G	0.136
neutral_pygocentrus20190617-203430.results	bloc1s6	V26A	0.212
neutral_pygocentrus20190617-203430.results	bloc1s6	H41R	0.328
neutral_pygocentrus20190617-203430.results	bloc1s6	Q126R	0.322
neutral_pygocentrus20190617-203430.results	dtnbp1a	A186T	0.040
neutral_pygocentrus20190617-203430.results	dtnbp1a	Y209F	0.227
neutral_pygocentrus20190617-203430.results	dtnbp1b	D39V	0.210
neutral_pygocentrus20190617-203430.results	dtnbp1b	S89P	0.284
neutral_pygocentrus20190617-203430.results	gpr143	I79T	0.588
neutral_pygocentrus20190617-203430.results	hps3	A18S	0.101
neutral_pygocentrus20190617-203430.results	hps3	S117F	0.447
neutral_pygocentrus20190617-203430.results	hps3	K474R	0.075
neutral_pygocentrus20190617-203430.results	hps3	Q502H	0.355
neutral_pygocentrus20190617-203430.results	hps3	L503V	0.315
neutral_pygocentrus20190617-203430.results	hps3	E555Q	0.290
neutral_pygocentrus20190617-203430.results	hps3	G587A	0.317
neutral_pygocentrus20190617-203430.results	hps5	L745M	0.136
neutral_pygocentrus20190617-203430.results	kif13a	Y149T	0.920
neutral_pygocentrus20190617-203430.results	kif13a	A333V	0.426
neutral_pygocentrus20190617-203430.results	kif13a	E966K	0.296
neutral_pygocentrus20190617-203430.results	kif13a	G1025D	0.853
neutral_pygocentrus20190617-203430.results	kif13a	D1634G	0.309
neutral_pygocentrus20190617-203430.results	lyst	V180L	0.040
neutral_pygocentrus20190617-203430.results	lyst	N228Y	0.156
neutral_pygocentrus20190617-203430.results	lyst	S231G	0.075
neutral_pygocentrus20190617-203430.results	lyst	L295P	0.742
neutral_pygocentrus20190617-203430.results	lyst	P305L	0.341
neutral_pygocentrus20190617-203430.results	lyst	H547R	0.620
neutral_pygocentrus20190617-203430.results	lyst	H807R	0.203
neutral_pygocentrus20190617-203430.results	lyst	R902I	0.144
neutral_pygocentrus20190617-203430.results	lyst	L1181M	0.154
neutral_pygocentrus20190617-203430.results	lyst	Q1194K	0.404
neutral_pygocentrus20190617-203430.results	lyst	S1203P	0.505
neutral_pygocentrus20190617-203430.results	lyst	E1714G	0.581
neutral_pygocentrus20190617-203430.results	lyst	C1887T	0.380
neutral_pygocentrus20190617-203430.results	lyst	G1906R	0.583
neutral_pygocentrus20190617-203430.results	lyst	K2734E	0.468
neutral_pygocentrus20190617-203430.results	lyst	M2779T	0.452
neutral_pygocentrus20190617-203430.results	lyst	E2883V	0.614
neutral_pygocentrus20190617-203430.results	lyst	R2942T	0.417
neutral_pygocentrus20190617-203430.results	lyst	G3169A	0.452
neutral_pygocentrus20190617-203430.results	lyst	K3182T	0.431
neutral_pygocentrus20190617-203430.results	lyst	F3303L	0.880
neutral_pygocentrus20190617-203430.results	lyst	A3462T	0.079
neutral_pygocentrus20190617-203430.results	lyst	C3792T	0.417
neutral_pygocentrus20190617-203430.results	lyst	F3822L	0.612
neutral_pygocentrus20190617-203430.results	nsfa	S181N	0.477
neutral_pygocentrus20190617-203430.results	nsfa	G615D	0.891
neutral_pygocentrus20190617-203430.results	nsfa	M712I	0.600
neutral_pygocentrus20190617-203430.results	nsfb	V465M	0.191
neutral_pygocentrus20190617-203430.results	nsfb	N620I	0.851
neutral_pygocentrus20190617-203430.results	nsfb	F747T	0.704
neutral_pygocentrus20190617-203430.results	rabggta	E512K	0.249
neutral_pygocentrus20190617-203430.results	snapin	K64R	0.112
neutral_pygocentrus20190617-203430.results	th	E46G	0.490
neutral_pygocentrus20190617-203430.results	th	H129Y	0.201
neutral_pygocentrus20190617-203430.results	th	P159S	0.736
neutral_pygocentrus20190617-203430.results	th	D456N	0.332
neutral_pygocentrus20190617-203430.results	txndc5	T164A	0.341
neutral_pygocentrus20190617-203430.results	txndc5	P319Q	0.888
neutral_pygocentrus20190617-203430.results	txndc5	R356K	0.152
neutral_pygocentrus20190617-203430.results	vps33a	H4T	0.827
neutral_pygocentrus20190617-203430.results	vps33a	I110V	0.188
neutral_pygocentrus20190617-203430.results	vps33a	R504Q	0.354
neutral_pygocentrus20190617-203430.results	vps39	M1V	0.784
neutral_pygocentrus20190617-203430.results	vps39	M125V	0.256
neutral_pygocentrus20190617-203430.results	vps39	A160T	0.230
neutral_pygocentrus20190617-203430.results	vps39	D204G	0.578
neutral_pygocentrus20190617-203430.results	vps39	A342G	0.604
neutral_pygocentrus20190617-203430.results	vps39	A404T	0.285
neutral_pygocentrus20190617-203430.results	vps39	A462T	0.132
neutral_pygocentrus20190617-203430.results	vps39	K585E	0.418
neutral_pygocentrus20190617-203430.results	vps39	F864C	0.603
neutral_pygocentrus20190617-203430.results	gpnmb	T271A	0.084
neutral_pygocentrus20190617-203430.results	gpnmb	T329R	0.309
neutral_pygocentrus20190617-203430.results	gpnmb	I336M	0.060
neutral_pygocentrus20190617-203430.results	gpnmb	T376A	0.072
neutral_pygocentrus20190617-203430.results	gpnmb	H408Q	0.202
neutral_pygocentrus20190617-203430.results	sdcbp	K113E	0.591
neutral_pygocentrus20190617-203430.results	slc24a4a	Q269L	0.574
neutral_pygocentrus20190617-203430.results	slc24a4a	E398K	0.324
neutral_pygocentrus20190617-203430.results	slc24a4a	S427F	0.818
neutral_pygocentrus20190617-203430.results	slc24a4a	F490S	0.884
neutral_pygocentrus20190617-203430.results	slc24a4b	Q46K	0.103
neutral_pygocentrus20190617-203430.results	slc24a4b	T125I	0.164
neutral_pygocentrus20190617-203430.results	slc24a4b	M198I	0.810
neutral_pygocentrus20190617-203430.results	slc24a4b	V240L	0.211
neutral_pygocentrus20190617-203430.results	slc24a4b	S462P	0.208
neutral_pygocentrus20190617-203430.results	trpm1a	G5D	0.300
neutral_pygocentrus20190617-203430.results	trpm1a	E282K	0.814
neutral_pygocentrus20190617-203430.results	trpm1a	R293C	0.289
neutral_pygocentrus20190617-203430.results	trpm1a	E306V	0.741
neutral_pygocentrus20190617-203430.results	trpm1a	P500S	0.332
neutral_pygocentrus20190617-203430.results	trpm1a	P662L	0.867
neutral_pygocentrus20190617-203430.results	trpm1a	K868E	0.386
neutral_pygocentrus20190617-203430.results	trpm1a	Y877C	0.654
neutral_pygocentrus20190617-203430.results	trpm1a	N890K	0.713
neutral_pygocentrus20190617-203430.results	trpm1a	M899L	0.352
neutral_pygocentrus20190617-203430.results	trpm1a	V1026M	0.598
neutral_pygocentrus20190617-203430.results	trpm1a	D1047N	0.189
neutral_pygocentrus20190617-203430.results	trpm1a	T1078C	0.216
neutral_pygocentrus20190617-203430.results	trpm1a	N1083Y	0.330
neutral_pygocentrus20190617-203430.results	trpm1a	W1106R	0.933
neutral_pygocentrus20190617-203430.results	trpm1a	L1122S	0.840
neutral_pygocentrus20190617-203430.results	trpm1a	E1191K	0.182
neutral_pygocentrus20190617-203430.results	trpm1b	S24P	0.224
neutral_pygocentrus20190617-203430.results	trpm1b	H129T	0.561
neutral_pygocentrus20190617-203430.results	trpm1b	T185A	0.677
neutral_pygocentrus20190617-203430.results	trpm1b	L245P	0.949
neutral_pygocentrus20190617-203430.results	tspan10	F4V	0.185
neutral_pygocentrus20190617-203430.results	vat1	M218V	0.555
neutral_pygocentrus20190617-204054.results	bnc2	S35G	0.043
neutral_pygocentrus20190617-204054.results	bnc2	K373R	0.069
neutral_pygocentrus20190617-204054.results	bnc2	E854D	0.206
neutral_pygocentrus20190617-204054.results	bnc2	G913R	0.099
neutral_pygocentrus20190617-204054.results	bnc2	I1089V	0.035
neutral_pygocentrus20190617-204054.results	bnc2	D1102G	0.084
neutral_pygocentrus20190617-204054.results	bnc2	P1105L	0.069
neutral_pygocentrus20190617-204054.results	bnc2	G1129R	0.186
neutral_pygocentrus20190617-204054.results	bnc2	T1179I	0.406
neutral_pygocentrus20190617-204054.results	cdh2	L12F	0.267
neutral_pygocentrus20190617-204054.results	cdh2	M83T	0.196
neutral_pygocentrus20190617-204054.results	cdh2	D477G	0.856
neutral_pygocentrus20190617-204054.results	cdh2	P590H	0.883
neutral_pygocentrus20190617-204054.results	cdh2	G765D	0.684
neutral_pygocentrus20190617-204054.results	lef1	P108L	0.409
neutral_pygocentrus20190617-204054.results	lef1	N124D	0.171
neutral_pygocentrus20190617-204054.results	lef1	M246I	0.096
neutral_pygocentrus20190617-204054.results	lef1	E253Q	0.119
neutral_pygocentrus20190617-204054.results	lef1	A285V	0.397
neutral_pygocentrus20190617-204054.results	lef1	Y329T	0.816
neutral_pygocentrus20190617-204054.results	nrarpb	M34T	0.240
neutral_pygocentrus20190617-204054.results	nrarpb	A89T	0.693
neutral_pygocentrus20190617-204054.results	ovol1a	Y71T	0.541
neutral_pygocentrus20190617-204054.results	ovol1a	A82T	0.245
neutral_pygocentrus20190617-204054.results	ovol1a	T102K	0.310
neutral_pygocentrus20190617-204054.results	ovol1a	S229F	0.228
neutral_pygocentrus20190617-204054.results	ovol1b	P2T	0.402
neutral_pygocentrus20190617-204054.results	ovol1b	R16I	0.228
neutral_pygocentrus20190617-204054.results	ovol1b	F37S	0.344
neutral_pygocentrus20190617-204054.results	ovol1b	L212Q	0.370
neutral_pygocentrus20190617-204054.results	ovol1b	K263R	0.092
neutral_pygocentrus20190617-204054.results	wnt1	T52S	0.114
neutral_pygocentrus20190617-204054.results	wnt1	N203K	0.844
neutral_pygocentrus20190617-204054.results	wnt1	W237R	0.924
neutral_pygocentrus20190617-204054.results	wnt1	K251M	0.534
neutral_pygocentrus20190617-204054.results	wnt1	T353P	0.537
neutral_pygocentrus20190617-204054.results	wnt3a	R58C	0.516
neutral_pygocentrus20190617-204054.results	wnt3a	A106V	0.630
neutral_pygocentrus20190617-204054.results	wnt3a	K246R	0.206
neutral_pygocentrus20190617-204054.results	gch1	Q11R	0.089
neutral_pygocentrus20190617-204054.results	gch2	T74P	0.166
neutral_pygocentrus20190617-204054.results	pax7a	S95P	0.916
neutral_pygocentrus20190617-204054.results	pax7a	S130R	0.631
neutral_pygocentrus20190617-204054.results	pax7a	D213N	0.155
neutral_pygocentrus20190617-204054.results	pax7a	Q400K	0.304
neutral_pygocentrus20190617-204054.results	pax7a	S439P	0.258
neutral_pygocentrus20190617-204054.results	pax7a	T474H	0.396
neutral_pygocentrus20190617-204054.results	pax7b	M12V	0.308
neutral_pygocentrus20190617-204054.results	pax7b	I67T	0.776
neutral_pygocentrus20190617-204054.results	pax7b	V83A	0.784
neutral_pygocentrus20190617-204054.results	pax7b	S84A	0.722
neutral_pygocentrus20190617-204054.results	pax7b	I101T	0.501
neutral_pygocentrus20190617-204054.results	pax7b	S159P	0.729
neutral_pygocentrus20190617-204054.results	pax7b	R165W	0.659
neutral_pygocentrus20190617-204054.results	pax7b	E207A	0.191
neutral_pygocentrus20190617-204054.results	pax7b	P304R	0.590
neutral_pygocentrus20190617-204054.results	pax7b	P397S	0.325
neutral_pygocentrus20190617-204054.results	pax7b	V461A	0.326
neutral_pygocentrus20190617-204054.results	pax3a	A438V	0.134
neutral_pygocentrus20190617-204054.results	pax3b	T251A	0.222
neutral_pygocentrus20190617-204054.results	slc2a11a	L223P	0.679
neutral_pygocentrus20190617-204054.results	slc2a11a	K312R	0.113
neutral_pygocentrus20190617-204054.results	slc2a11a	T512S	0.389
neutral_pygocentrus20190617-204054.results	slc2a11l	S168L	0.380
neutral_pygocentrus20190617-204054.results	slc2a15a	V178I	0.060
neutral_pygocentrus20190617-204054.results	slc2a15a	C359T	0.679
neutral_pygocentrus20190617-204054.results	slc2a15a	V373I	0.224
neutral_pygocentrus20190617-204054.results	slc2a15a	P465L	0.840
neutral_pygocentrus20190617-204054.results	slc2a15b	E4Q	0.180
neutral_pygocentrus20190617-204054.results	slc2a15b	M348T	0.548
neutral_pygocentrus20190617-204054.results	slc2a15b	F364S	0.815
neutral_pygocentrus20190617-204054.results	slc2a15b	E487Q	0.191
neutral_pygocentrus20190617-204054.results	xdh	E396G	0.228
neutral_pygocentrus20190617-204054.results	xdh	V652A	0.559
neutral_pygocentrus20190617-204054.results	xdh	E712G	0.619
neutral_pygocentrus20190617-204054.results	xdh	L797P	0.803
neutral_pygocentrus20190617-204054.results	xdh	P844R	0.862
neutral_pygocentrus20190617-204054.results	xdh	C917G	0.664
neutral_pygocentrus20190617-204054.results	xdh	S1030R	0.862
neutral_pygocentrus20190617-204054.results	chm	G18S	0.824
neutral_pygocentrus20190617-204054.results	chm	S264L	0.521
neutral_pygocentrus20190617-204054.results	csf1a	I60V	0.170
neutral_pygocentrus20190617-204054.results	csf1a	A143V	0.103
neutral_pygocentrus20190617-204054.results	csf1a	T164K	0.117
neutral_pygocentrus20190617-204054.results	csf1a	C170S	0.417
neutral_pygocentrus20190617-204054.results	csf1a	V387F	0.068
neutral_pygocentrus20190617-204054.results	csf1a	E474G	0.188
neutral_pygocentrus20190617-204054.results	csf1b	G98R	0.489
neutral_pygocentrus20190617-204054.results	csf1b	A146P	0.635
neutral_pygocentrus20190617-204054.results	csf1b	T185A	0.067
neutral_pygocentrus20190617-204054.results	csf1ra	D627N	0.276
neutral_pygocentrus20190617-204054.results	csf1ra	A766V	0.643
neutral_pygocentrus20190617-204054.results	csf1ra	C945F	0.182
neutral_pygocentrus20190617-204054.results	csf1rb	K254R	0.184
neutral_pygocentrus20190617-204054.results	csf1rb	T264N	0.257
neutral_pygocentrus20190617-204054.results	csf1rb	R510L	0.437
neutral_pygocentrus20190617-204054.results	ece2a	D91G	0.449
neutral_pygocentrus20190617-204054.results	ece2a	F159L	0.776
neutral_pygocentrus20190617-204054.results	ece2b	V80F	0.415
neutral_pygocentrus20190617-204054.results	ece2b	N311D	0.327
neutral_pygocentrus20190617-204054.results	ece2b	L413P	0.547
neutral_pygocentrus20190617-204054.results	ece2b	D435G	0.753
neutral_pygocentrus20190617-204054.results	ece2b	K671E	0.756
neutral_pygocentrus20190617-204054.results	ece2b	L738M	0.434
neutral_pygocentrus20190617-204054.results	ednrba	M114V	0.819
neutral_pygocentrus20190617-204054.results	ednrba	N119I	0.913
neutral_pygocentrus20190617-204054.results	ednrba	C317Y	0.924
neutral_pygocentrus20190617-204054.results	ednrbb	D26G	0.406
neutral_pygocentrus20190617-204054.results	ednrbb	A288V	0.437
neutral_pygocentrus20190617-204054.results	ednrbb	C290S	0.892
neutral_pygocentrus20190617-204054.results	fbxw4	D70A	0.439
neutral_pygocentrus20190617-204054.results	fbxw4	E264K	0.568
neutral_pygocentrus20190617-204054.results	fhl2a	K30R	0.299
neutral_pygocentrus20190617-204054.results	fhl2a	V174A	0.666
neutral_pygocentrus20190617-204054.results	fhl2b	Y19N	0.840
neutral_pygocentrus20190617-204054.results	fhl2b	C40G	0.888
neutral_pygocentrus20190617-204054.results	foxd3	P174S	0.814
neutral_pygocentrus20190617-204054.results	foxd3	N301S	0.102
neutral_pygocentrus20190617-204054.results	gart	K111R	0.643
neutral_pygocentrus20190617-204054.results	gart	L172P	0.505
neutral_pygocentrus20190617-204054.results	gart	A370V	0.785
neutral_pygocentrus20190617-204054.results	gart	D487G	0.793
neutral_pygocentrus20190617-204054.results	gart	A566V	0.805
neutral_pygocentrus20190617-204054.results	gart	A587P	0.940
neutral_pygocentrus20190617-204054.results	gart	G721D	0.856
neutral_pygocentrus20190617-204054.results	gart	A936V	0.173
neutral_pygocentrus20190617-204054.results	gart	H949P	0.937
neutral_pygocentrus20190617-204054.results	gart	P967A	0.485
neutral_pygocentrus20190617-204054.results	impdh1a	F115S	0.884
neutral_pygocentrus20190617-204054.results	impdh1a	G228R	0.868
neutral_pygocentrus20190617-204054.results	impdh1b	H45T	0.292
neutral_pygocentrus20190617-204054.results	impdh1b	P186A	0.659
neutral_pygocentrus20190617-204054.results	impdh1b	E221G	0.602
neutral_pygocentrus20190617-204054.results	impdh1b	S256P	0.297
neutral_pygocentrus20190617-204054.results	impdh1b	E441G	0.666
neutral_pygocentrus20190617-204054.results	impdh1b	G494E	0.937
neutral_pygocentrus20190617-204054.results	ltk	A114V	0.072
neutral_pygocentrus20190617-204054.results	ltk	E458A	0.244
neutral_pygocentrus20190617-204054.results	ltk	G693S	0.630
neutral_pygocentrus20190617-204054.results	ltk	M955R	0.546
neutral_pygocentrus20190617-204054.results	ltk	E1092G	0.854
neutral_pygocentrus20190617-204054.results	ltk	S1222F	0.141
neutral_pygocentrus20190617-204054.results	ltk	A1274V	0.057
neutral_pygocentrus20190617-204054.results	ltk	A1374V	0.083
neutral_pygocentrus20190617-204054.results	med12	R274C	0.366
neutral_pygocentrus20190617-204054.results	med12	V509A	0.481
neutral_pygocentrus20190617-204054.results	med12	E790K	0.560
neutral_pygocentrus20190617-204054.results	med12	E811D	0.201
neutral_pygocentrus20190617-204054.results	med12	L1030F	0.411
neutral_pygocentrus20190617-204054.results	med12	Q1304L	0.611
neutral_pygocentrus20190617-204054.results	med12	A1371V	0.806
neutral_pygocentrus20190617-204054.results	med12	V1577A	0.740
neutral_pygocentrus20190617-204054.results	med12	T1812H	0.215
neutral_pygocentrus20190617-204054.results	med12	Q2138L	0.449
neutral_pygocentrus20190617-204054.results	mpv17	A24V	0.490
neutral_pygocentrus20190617-204054.results	mpv17	L115V	0.190
neutral_pygocentrus20190617-204054.results	mpv17	V164A	0.432
neutral_pygocentrus20190617-204054.results	oca2	E253G	0.678
neutral_pygocentrus20190617-204054.results	oca2	N306K	0.131
neutral_pygocentrus20190617-204054.results	oca2	E323K	0.540
neutral_pygocentrus20190617-204054.results	oca2	A501V	0.507
neutral_pygocentrus20190617-204054.results	oca2	I546T	0.526
neutral_pygocentrus20190617-204054.results	paics	R46W	0.545
neutral_pygocentrus20190617-204054.results	paics	V64E	0.802
neutral_pygocentrus20190617-204054.results	paics	K74N	0.608
neutral_pygocentrus20190617-204054.results	pnp4a	R160Q	0.863
neutral_pygocentrus20190617-204054.results	pnp4b	L42P	0.532
neutral_pygocentrus20190617-204054.results	pnp4b	P203S	0.896
neutral_pygocentrus20190617-204054.results	sox10	E308G	0.368
neutral_pygocentrus20190617-204054.results	sox10	P462S	0.118
neutral_pygocentrus20190617-204054.results	sox9a	G61E	0.173
neutral_pygocentrus20190617-204054.results	sox9a	K168M	0.212
neutral_pygocentrus20190617-204054.results	sox9a	P202S	0.266
neutral_pygocentrus20190617-204054.results	sox9a	T264I	0.203
neutral_pygocentrus20190617-204054.results	sox9a	L374R	0.564
neutral_pygocentrus20190617-204054.results	sox9b	L131P	0.572
neutral_pygocentrus20190617-204054.results	sox9b	R406G	0.664
neutral_pygocentrus20190617-204054.results	tfap2a	R130G	0.477
neutral_pygocentrus20190617-204054.results	tfap2a	N187H	0.248
neutral_pygocentrus20190617-204054.results	trim33	T224A	0.096
neutral_pygocentrus20190617-204054.results	trim33	K276N	0.287
neutral_pygocentrus20190617-204054.results	trim33	V280M	0.076
neutral_pygocentrus20190617-204054.results	trim33	P603R	0.264
neutral_pygocentrus20190617-204054.results	trim33	Q622P	0.663
neutral_pygocentrus20190617-204054.results	trim33	P1038A	0.341
neutral_pygocentrus20190617-204054.results	trim33	R1145C	0.385
neutral_pygocentrus20190617-204054.results	ghra	Y110S	0.915
neutral_pygocentrus20190617-204054.results	ghra	Q471K	0.420
neutral_pygocentrus20190617-204054.results	ghra	S482P	0.842
neutral_pygocentrus20190617-204054.results	ghrb	I108T	0.822
neutral_pygocentrus20190617-204054.results	ghrb	P396L	0.245
neutral_pygocentrus20190617-204054.results	leo1	M127I	0.043
neutral_pygocentrus20190617-204054.results	leo1	A208T	0.039
neutral_pygocentrus20190617-204054.results	leo1	K214R	0.049
neutral_pygocentrus20190617-204054.results	leo1	E339G	0.422
neutral_pygocentrus20190617-204054.results	leo1	E592G	0.261
neutral_pygocentrus20190617-204054.results	leo1	Q600K	0.063
neutral_pygocentrus20190617-204054.results	leo1	E613K	0.303
neutral_pygocentrus20190617-204054.results	smtla	L144P	0.931
neutral_pygocentrus20190617-204054.results	smtlb	T134H	0.325
neutral_pygocentrus20190617-204054.results	smtlb	R144K	0.127
neutral_pygocentrus20190617-204054.results	smtlb	T184A	0.185
neutral_pygocentrus20190617-204054.results	sox5	S12F	0.397
neutral_pygocentrus20190617-204054.results	sox5	G180D	0.220
neutral_pygocentrus20190617-204054.results	sox5	Q249K	0.219
neutral_pygocentrus20190617-204054.results	sox5	G295R	0.205
neutral_pygocentrus20190617-204054.results	sox5	G418E	0.103
neutral_pygocentrus20190617-204054.results	sox5	D739N	0.100
neutral_pygocentrus20190617-204054.results	mycbp2	P39L	0.119
neutral_pygocentrus20190617-204054.results	mycbp2	A465D	0.726
neutral_pygocentrus20190617-204054.results	mycbp2	G501R	0.879
neutral_pygocentrus20190617-204054.results	mycbp2	I573T	0.577
neutral_pygocentrus20190617-204054.results	mycbp2	S896R	0.727
neutral_pygocentrus20190617-204054.results	mycbp2	Y912S	0.781
neutral_pygocentrus20190617-204054.results	mycbp2	I1004V	0.227
neutral_pygocentrus20190617-204054.results	mycbp2	S1177L	0.257
neutral_pygocentrus20190617-204054.results	mycbp2	H1190R	0.399
neutral_pygocentrus20190617-204054.results	mycbp2	G1216S	0.881
neutral_pygocentrus20190617-204054.results	mycbp2	L1332P	0.779
neutral_pygocentrus20190617-204054.results	mycbp2	H1378Y	0.286
neutral_pygocentrus20190617-204054.results	mycbp2	L1406F	0.507
neutral_pygocentrus20190617-204054.results	mycbp2	R1784P	0.921
neutral_pygocentrus20190617-204054.results	mycbp2	L2113W	0.915
neutral_pygocentrus20190617-204054.results	mycbp2	V2262I	0.046
neutral_pygocentrus20190617-204054.results	mycbp2	P2407L	0.071
neutral_pygocentrus20190617-204054.results	mycbp2	K2415R	0.115
neutral_pygocentrus20190617-204054.results	mycbp2	G2572V	0.877
neutral_pygocentrus20190617-204054.results	mycbp2	N2815K	0.076
neutral_pygocentrus20190617-204054.results	mycbp2	K3051Q	0.159
neutral_pygocentrus20190617-204054.results	mycbp2	S3165R	0.163
neutral_pygocentrus20190617-204054.results	mycbp2	K3247Q	0.219
neutral_pygocentrus20190617-204054.results	mycbp2	I3342V	0.084
neutral_pygocentrus20190617-204054.results	mycbp2	P3377L	0.082
neutral_pygocentrus20190617-204054.results	mycbp2	I3965V	0.072
neutral_pygocentrus20190617-204054.results	mycbp2	D4237T	0.336
neutral_pygocentrus20190617-204054.results	mycbp2	G4394S	0.353
neutral_pygocentrus20190617-204054.results	mycbp2	C4441T	0.925
neutral_pygocentrus20190617-204054.results	mycbp2	E4603D	0.600
neutral_pygocentrus20190617-204054.results	pcbd1	G83R	0.729
neutral_pygocentrus20190617-204054.results	pcbd1	L102V	0.415
neutral_pygocentrus20190617-204054.results	qdprb1	A93D	0.501
neutral_pygocentrus20190617-204054.results	qdprb1	M185I	0.819
neutral_pygocentrus20190617-204054.results	spra	A101V	0.876
neutral_pygocentrus20190617-204054.results	spra	G253E	0.803
neutral_pygocentrus20190617-204054.results	sprb	D81G	0.880
neutral_pygocentrus20190617-204054.results	sprb	M190I	0.702
neutral_pygocentrus20190617-204054.results	adam17a	L185P	0.659
neutral_pygocentrus20190617-204054.results	adam17b	S46G	0.133
neutral_pygocentrus20190617-204054.results	adam17b	H62R	0.244
neutral_pygocentrus20190617-204054.results	adam17b	D90N	0.243
neutral_pygocentrus20190617-204054.results	adam17b	I170V	0.105
neutral_pygocentrus20190617-204054.results	adam17b	V261M	0.691
neutral_pygocentrus20190617-204054.results	adam17b	I264T	0.855
neutral_pygocentrus20190617-204054.results	adamts20	H27R	0.135
neutral_pygocentrus20190617-204054.results	adamts20	S192N	0.112
neutral_pygocentrus20190617-204054.results	adamts20	N214H	0.075
neutral_pygocentrus20190617-204054.results	adamts20	Y515T	0.854
neutral_pygocentrus20190617-204054.results	adamts20	P540T	0.306
neutral_pygocentrus20190617-204054.results	adamts20	N784D	0.274
neutral_pygocentrus20190617-204054.results	adamts20	R1019G	0.851
neutral_pygocentrus20190617-204054.results	adamts20	Q1462E	0.395
neutral_pygocentrus20190617-204054.results	adrb2a	V217M	0.680
neutral_pygocentrus20190617-204054.results	adrb2a	N241D	0.128
neutral_pygocentrus20190617-204054.results	adrb2a	K399R	0.078
neutral_pygocentrus20190617-204054.results	adrb2b	V124A	0.576
neutral_pygocentrus20190617-204054.results	apc	R211W	0.631
neutral_pygocentrus20190617-204054.results	apc	I385V	0.073
neutral_pygocentrus20190617-204054.results	apc	S590T	0.441
neutral_pygocentrus20190617-204054.results	apc	H706R	0.231
neutral_pygocentrus20190617-204054.results	apc	H785T	0.292
neutral_pygocentrus20190617-204054.results	apc	N938D	0.104
neutral_pygocentrus20190617-204054.results	apc	R975K	0.148
neutral_pygocentrus20190617-204054.results	apc	D980A	0.269
neutral_pygocentrus20190617-204054.results	apc	N1003D	0.070
neutral_pygocentrus20190617-204054.results	apc	I1089N	0.306
neutral_pygocentrus20190617-204054.results	apc	T1104A	0.052
neutral_pygocentrus20190617-204054.results	apc	R1320S	0.096
neutral_pygocentrus20190617-204054.results	apc	E1523Q	0.067
neutral_pygocentrus20190617-204054.results	apc	V1709M	0.095
neutral_pygocentrus20190617-204054.results	apc	D1983N	0.056
neutral_pygocentrus20190617-204054.results	apc	A2061T	0.424
neutral_pygocentrus20190617-204054.results	apc	S2301P	0.113
neutral_pygocentrus20190617-204054.results	apc	Q2448R	0.049
neutral_pygocentrus20190617-204054.results	apc	S2577T	0.035
neutral_pygocentrus20190617-204054.results	apc	S2710G	0.173
neutral_pygocentrus20190617-204054.results	atp6v0b	M1I	0.850
neutral_pygocentrus20190617-204054.results	bcl2a	R153Q	0.145
neutral_pygocentrus20190617-204054.results	bcl2b	Y16C	0.876
neutral_pygocentrus20190617-204054.results	bcl2b	E72G	0.421
neutral_pygocentrus20190617-204054.results	bcl2l11	R174Q	0.166
neutral_pygocentrus20190617-204054.results	brsk2a	L73R	0.945
neutral_pygocentrus20190617-204054.results	brsk2a	G169R	0.533
neutral_pygocentrus20190617-204054.results	brsk2a	F208L	0.818
neutral_pygocentrus20190617-204054.results	brsk2a	R291C	0.318
neutral_pygocentrus20190617-204054.results	brsk2a	F313L	0.388
neutral_pygocentrus20190617-204054.results	brsk2a	K416E	0.180
neutral_pygocentrus20190617-204054.results	brsk2a	I437T	0.150
neutral_pygocentrus20190617-204054.results	brsk2a	H742P	0.883
neutral_pygocentrus20190617-204054.results	brsk2b	E279A	0.446
neutral_pygocentrus20190617-204054.results	brsk2b	S532N	0.081
neutral_pygocentrus20190617-204054.results	c10orf11	G19E	0.543
neutral_pygocentrus20190617-204054.results	c10orf11	D129G	0.346
neutral_pygocentrus20190617-204054.results	c10orf11	V217I	0.170
neutral_pygocentrus20190617-204054.results	cited1	S87F	0.196
neutral_pygocentrus20190617-204054.results	creb1a	V56A	0.103
neutral_pygocentrus20190617-204054.results	creb1b	Q76R	0.418
neutral_pygocentrus20190617-204054.results	creb1b	H321R	0.121
neutral_pygocentrus20190617-204054.results	dct	E136A	0.293
neutral_pygocentrus20190617-204054.results	dct	G161D	0.443
neutral_pygocentrus20190617-204054.results	dct	L378P	0.818
neutral_pygocentrus20190617-204054.results	dct	V428M	0.874
neutral_pygocentrus20190617-204054.results	dock7	G681V	0.703
neutral_pygocentrus20190617-204054.results	dock7	D756V	0.521
neutral_pygocentrus20190617-204054.results	dock7	N855D	0.204
neutral_pygocentrus20190617-204054.results	dock7	H1020Y	0.635
neutral_pygocentrus20190617-204054.results	dock7	F1393L	0.246
neutral_pygocentrus20190617-204054.results	dock7	S1540L	0.440
neutral_pygocentrus20190617-204054.results	dock7	C1558R	0.889
neutral_pygocentrus20190617-204054.results	dock7	L1726F	0.671
neutral_pygocentrus20190617-204054.results	dock7	E1868G	0.792
neutral_pygocentrus20190617-204054.results	dock7	P1922L	0.734
neutral_pygocentrus20190617-204054.results	dock7	R2066Q	0.406
neutral_pygocentrus20190617-204054.results	dock7	E2099K	0.348
neutral_pygocentrus20190617-204054.results	ece1	L69S	0.596
neutral_pygocentrus20190617-204054.results	ece1	W192R	0.935
neutral_pygocentrus20190617-204054.results	ece1	M286V	0.438
neutral_pygocentrus20190617-204054.results	ece1	T294A	0.353
neutral_pygocentrus20190617-204054.results	ece1	F399S	0.845
neutral_pygocentrus20190617-204054.results	ece1	Y483H	0.419
neutral_pygocentrus20190617-204054.results	ece1	Q530R	0.157
neutral_pygocentrus20190617-204054.results	eda	W109R	0.217
neutral_pygocentrus20190617-204054.results	eda	D118H	0.219
neutral_pygocentrus20190617-204054.results	eda	G152R	0.878
neutral_pygocentrus20190617-204054.results	edar	N125S	0.083
neutral_pygocentrus20190617-204054.results	edar	R143L	0.198
neutral_pygocentrus20190617-204054.results	edar	M191I	0.190
neutral_pygocentrus20190617-204054.results	edn3a	S145P	0.343
neutral_pygocentrus20190617-204054.results	edn3b	G97S	0.589
neutral_pygocentrus20190617-204054.results	egfra	T36A	0.198
neutral_pygocentrus20190617-204054.results	egfra	S108T	0.228
neutral_pygocentrus20190617-204054.results	egfra	C234T	0.945
neutral_pygocentrus20190617-204054.results	egfra	P263S	0.814
neutral_pygocentrus20190617-204054.results	egfra	L415F	0.518
neutral_pygocentrus20190617-204054.results	egfra	S450C	0.676
neutral_pygocentrus20190617-204054.results	egfra	S767N	0.551
neutral_pygocentrus20190617-204054.results	egfra	I945V	0.300
neutral_pygocentrus20190617-204054.results	egfra	F1153L	0.185
neutral_pygocentrus20190617-204054.results	erbb3a	K2N	0.251
neutral_pygocentrus20190617-204054.results	erbb3a	K7R	0.118
neutral_pygocentrus20190617-204054.results	erbb3a	C235R	0.955
neutral_pygocentrus20190617-204054.results	erbb3a	L455P	0.931
neutral_pygocentrus20190617-204054.results	erbb3a	E568G	0.395
neutral_pygocentrus20190617-204054.results	erbb3a	T874N	0.541
neutral_pygocentrus20190617-204054.results	erbb3a	G1077D	0.299
neutral_pygocentrus20190617-204054.results	erbb3a	A1375T	0.240
neutral_pygocentrus20190617-204054.results	erbb3b	N121D	0.757
neutral_pygocentrus20190617-204054.results	erbb3b	V205A	0.223
neutral_pygocentrus20190617-204054.results	erbb3b	S340A	0.258
neutral_pygocentrus20190617-204054.results	erbb3b	F346L	0.781
neutral_pygocentrus20190617-204054.results	erbb3b	S409N	0.091
neutral_pygocentrus20190617-204054.results	erbb3b	L410P	0.952
neutral_pygocentrus20190617-204054.results	erbb3b	N636S	0.261
neutral_pygocentrus20190617-204054.results	erbb3b	M906V	0.585
neutral_pygocentrus20190617-204054.results	erbb3b	S986G	0.103
neutral_pygocentrus20190617-204054.results	erbb3b	E1013D	0.230
neutral_pygocentrus20190617-204054.results	erbb3b	G1385E	0.258
neutral_pygocentrus20190617-204054.results	fgfr2	M24T	0.594
neutral_pygocentrus20190617-204054.results	fgfr2	K124E	0.188
neutral_pygocentrus20190617-204054.results	fgfr2	A205V	0.271
neutral_pygocentrus20190617-204054.results	fgfr2	R226H	0.800
neutral_pygocentrus20190617-204054.results	fgfr2	K427E	0.471
neutral_pygocentrus20190617-204054.results	frem2a	F174S	0.759
neutral_pygocentrus20190617-204054.results	frem2a	M277T	0.424
neutral_pygocentrus20190617-204054.results	frem2a	F410S	0.413
neutral_pygocentrus20190617-204054.results	frem2a	Q915L	0.588
neutral_pygocentrus20190617-204054.results	frem2a	N979S	0.157
neutral_pygocentrus20190617-204054.results	frem2a	Y1435F	0.252
neutral_pygocentrus20190617-204054.results	frem2a	H1648Q	0.594
neutral_pygocentrus20190617-204054.results	frem2a	P1707A	0.443
neutral_pygocentrus20190617-204054.results	frem2a	E1759K	0.556
neutral_pygocentrus20190617-204054.results	frem2a	H1863P	0.741
neutral_pygocentrus20190617-204054.results	frem2a	K1898R	0.355
neutral_pygocentrus20190617-204054.results	frem2a	G1978C	0.820
neutral_pygocentrus20190617-204054.results	frem2a	T2039A	0.291
neutral_pygocentrus20190617-204054.results	frem2a	H2235Y	0.210
neutral_pygocentrus20190617-204054.results	frem2a	G2912E	0.469
neutral_pygocentrus20190617-204054.results	frem2a	F2916L	0.742
neutral_pygocentrus20190617-204054.results	frem2b	V395L	0.383
neutral_pygocentrus20190617-204054.results	frem2b	G446A	0.432
neutral_pygocentrus20190617-204054.results	frem2b	E740K	0.515
neutral_pygocentrus20190617-204054.results	frem2b	L741F	0.220
neutral_pygocentrus20190617-204054.results	frem2b	N782S	0.383
neutral_pygocentrus20190617-204054.results	frem2b	T807A	0.367
neutral_pygocentrus20190617-204054.results	frem2b	K834R	0.211
neutral_pygocentrus20190617-204054.results	frem2b	P883S	0.491
neutral_pygocentrus20190617-204054.results	frem2b	N915T	0.443
neutral_pygocentrus20190617-204054.results	frem2b	E1027G	0.759
neutral_pygocentrus20190617-204054.results	frem2b	E1283G	0.503
neutral_pygocentrus20190617-204054.results	frem2b	N1317D	0.580
neutral_pygocentrus20190617-204054.results	frem2b	D1390T	0.441
neutral_pygocentrus20190617-204054.results	frem2b	K1647T	0.386
neutral_pygocentrus20190617-204054.results	frem2b	E1653A	0.555
neutral_pygocentrus20190617-204054.results	frem2b	R1713L	0.484
neutral_pygocentrus20190617-204054.results	frem2b	V2301I	0.128
neutral_pygocentrus20190617-204054.results	frem2b	S2321L	0.416
neutral_pygocentrus20190617-204054.results	frem2b	L2789M	0.346
neutral_pygocentrus20190617-204054.results	frem2b	Q2809R	0.486
neutral_pygocentrus20190617-204054.results	frem2b	R2954S	0.507
neutral_pygocentrus20190617-204054.results	frem2b	S2983T	0.209
neutral_pygocentrus20190617-204054.results	fzd4	V159L	0.098
neutral_pygocentrus20190617-204054.results	fzd4	Q175K	0.337
neutral_pygocentrus20190617-204054.results	fzd4	T442C	0.770
neutral_pygocentrus20190617-204054.results	gata3	T15M	0.091
neutral_pygocentrus20190617-204054.results	gata3	P128Q	0.255
neutral_pygocentrus20190617-204054.results	gja5b	I75V	0.191
neutral_pygocentrus20190617-204054.results	gja5b	L150F	0.354
neutral_pygocentrus20190617-204054.results	gja5b	V204I	0.145
neutral_pygocentrus20190617-204054.results	gja5b	F342S	0.125
neutral_pygocentrus20190617-204054.results	gli3	P25L	0.081
neutral_pygocentrus20190617-204054.results	gli3	G260R	0.368
neutral_pygocentrus20190617-204054.results	gli3	S301P	0.619
neutral_pygocentrus20190617-204054.results	gli3	C521R	0.887
neutral_pygocentrus20190617-204054.results	gli3	R544P	0.936
neutral_pygocentrus20190617-204054.results	gli3	R631S	0.596
neutral_pygocentrus20190617-204054.results	gli3	T645I	0.110
neutral_pygocentrus20190617-204054.results	gli3	P660L	0.075
neutral_pygocentrus20190617-204054.results	gli3	P961S	0.415
neutral_pygocentrus20190617-204054.results	gli3	D1106T	0.193
neutral_pygocentrus20190617-204054.results	gli3	S1522C	0.353
neutral_pygocentrus20190617-204054.results	gna11a	G62W	0.674
neutral_pygocentrus20190617-204054.results	gna11a	P215T	0.814
neutral_pygocentrus20190617-204054.results	gna11a	F336V	0.696
neutral_pygocentrus20190617-204054.results	gna11b	M59T	0.869
neutral_pygocentrus20190617-204054.results	gnaq	E70K	0.639
neutral_pygocentrus20190617-204054.results	gnaq	P185L	0.774
neutral_pygocentrus20190617-204054.results	gnaq	V240G	0.613
neutral_pygocentrus20190617-204054.results	gpc3	Q142K	0.240
neutral_pygocentrus20190617-204054.results	gpc3	T201H	0.535
neutral_pygocentrus20190617-204054.results	gpc3	A277E	0.644
neutral_pygocentrus20190617-204054.results	gpc3	A539T	0.142
neutral_pygocentrus20190617-204054.results	gpc3	H569N	0.212
neutral_pygocentrus20190617-204054.results	gpr161	L22P	0.567
neutral_pygocentrus20190617-204054.results	gpr161	W191R	0.492
neutral_pygocentrus20190617-204054.results	gpr161	G380D	0.327
neutral_pygocentrus20190617-204054.results	gpr161	P479L	0.241
neutral_pygocentrus20190617-204054.results	hdac1	T238H	0.714
neutral_pygocentrus20190617-204054.results	hdac1	T314I	0.897
neutral_pygocentrus20190617-204054.results	hdac1	N357T	0.324
neutral_pygocentrus20190617-204054.results	hps1	D86G	0.378
neutral_pygocentrus20190617-204054.results	hps1	E101Q	0.400
neutral_pygocentrus20190617-204054.results	hps1	L667R	0.757
neutral_pygocentrus20190617-204054.results	hps4	L467V	0.066
neutral_pygocentrus20190617-204054.results	hps4	A628V	0.354
neutral_pygocentrus20190617-204054.results	hps6	G47R	0.683
neutral_pygocentrus20190617-204054.results	hps6	K255E	0.114
neutral_pygocentrus20190617-204054.results	hps6	S426G	0.054
neutral_pygocentrus20190617-204054.results	hps6	Q457R	0.075
neutral_pygocentrus20190617-204054.results	hps6	L472H	0.424
neutral_pygocentrus20190617-204054.results	hps6	H549Q	0.063
neutral_pygocentrus20190617-204054.results	hps6	L781F	0.095
neutral_pygocentrus20190617-204054.results	hps6	S830T	0.085
neutral_pygocentrus20190617-204054.results	hsd3b1	G5R	0.600
neutral_pygocentrus20190617-204054.results	hsd3b1	C114Y	0.884
neutral_pygocentrus20190617-204054.results	hsd3b1	C177R	0.522
neutral_pygocentrus20190617-204054.results	hsd3b1	I288V	0.073
neutral_pygocentrus20190617-204054.results	hsd3b1	M301V	0.308
neutral_pygocentrus20190617-204054.results	igsf11	N388D	0.085
neutral_pygocentrus20190617-204054.results	ikbkg	A228V	0.114
neutral_pygocentrus20190617-204054.results	ikbkg	A544T	0.081
neutral_pygocentrus20190617-204054.results	irf4a	V260A	0.432
neutral_pygocentrus20190617-204054.results	irf4a	P303Q	0.585
neutral_pygocentrus20190617-204054.results	irf4a	I382F	0.264
neutral_pygocentrus20190617-204054.results	itgb1a	A10G	0.182
neutral_pygocentrus20190617-204054.results	itgb1a	T430A	0.294
neutral_pygocentrus20190617-204054.results	itgb1a	K540R	0.196
neutral_pygocentrus20190617-204054.results	itgb1b_1	I190T	0.218
neutral_pygocentrus20190617-204054.results	itgb1b_1	C201R	0.886
neutral_pygocentrus20190617-204054.results	itgb1b_1	T219A	0.501
neutral_pygocentrus20190617-204054.results	itgb1b_1	Q325E	0.688
neutral_pygocentrus20190617-204054.results	itgb1b_1	G400R	0.330
neutral_pygocentrus20190617-204054.results	itgb1b_1	S543N	0.343
neutral_pygocentrus20190617-204054.results	itgb1b_1	I663V	0.083
neutral_pygocentrus20190617-204054.results	itgb1b_1	I719T	0.531
neutral_pygocentrus20190617-204054.results	itgb1b.2	L11R	0.808
neutral_pygocentrus20190617-204054.results	itgb1b.2	N99D	0.115
neutral_pygocentrus20190617-204054.results	itgb1b.2	F182L	0.545
neutral_pygocentrus20190617-204054.results	itgb1b.2	G227R	0.739
neutral_pygocentrus20190617-204054.results	itgb1b.2	R252K	0.640
neutral_pygocentrus20190617-204054.results	itgb1b.2	D299N	0.560
neutral_pygocentrus20190617-204054.results	itgb1b.2	N313S	0.285
neutral_pygocentrus20190617-204054.results	itgb1b.2	E426D	0.263
neutral_pygocentrus20190617-204054.results	itgb1b.2	C599G	0.908
neutral_pygocentrus20190617-204054.results	kcnj13	G133E	0.808
neutral_pygocentrus20190617-204054.results	kcnj13	E228D	0.456
neutral_pygocentrus20190617-204054.results	kcnj13	S270R	0.122
neutral_pygocentrus20190617-204054.results	kita	P152S	0.232
neutral_pygocentrus20190617-204054.results	kita	S274P	0.565
neutral_pygocentrus20190617-204054.results	kita	N333D	0.233
neutral_pygocentrus20190617-204054.results	kita	I518T	0.701
neutral_pygocentrus20190617-204054.results	kita	G589A	0.884
neutral_pygocentrus20190617-204054.results	kita	R674H	0.589
neutral_pygocentrus20190617-204054.results	kita	S725L	0.359
neutral_pygocentrus20190617-204054.results	kita	I741L	0.088
neutral_pygocentrus20190617-204054.results	kita	I842T	0.681
neutral_pygocentrus20190617-204054.results	kitb	E129A	0.506
neutral_pygocentrus20190617-204054.results	kitb	E266K	0.290
neutral_pygocentrus20190617-204054.results	kitb	S382L	0.410
neutral_pygocentrus20190617-204054.results	kitb	S622G	0.093
neutral_pygocentrus20190617-204054.results	kitb	S721L	0.198
neutral_pygocentrus20190617-204054.results	kitb	D822N	0.822
neutral_pygocentrus20190617-204054.results	kitlga	W128C	0.357
neutral_pygocentrus20190617-204054.results	kitlga	A215V	0.326
neutral_pygocentrus20190617-204054.results	kitlga	E241K	0.365
neutral_pygocentrus20190617-204054.results	kitlgb	F58L	0.683
neutral_pygocentrus20190617-204054.results	kitlgb	L116M	0.280
neutral_pygocentrus20190617-204054.results	lmx1a	E181G	0.250
neutral_pygocentrus20190617-204054.results	lmx1a	A238V	0.657
neutral_pygocentrus20190617-204054.results	mbtps1	V113A	0.517
neutral_pygocentrus20190617-204054.results	mbtps1	H130Y	0.289
neutral_pygocentrus20190617-204054.results	mbtps1	L258P	0.572
neutral_pygocentrus20190617-204054.results	mbtps1	S893G	0.158
neutral_pygocentrus20190617-204054.results	mcoln3a	F65I	0.798
neutral_pygocentrus20190617-204054.results	mcoln3a	T180P	0.310
neutral_pygocentrus20190617-204054.results	mcoln3a	I208N	0.865
neutral_pygocentrus20190617-204054.results	mcoln3a	N250I	0.594
neutral_pygocentrus20190617-204054.results	mcoln3a	T521A	0.101
neutral_pygocentrus20190617-204054.results	mcoln3b	I11M	0.081
neutral_pygocentrus20190617-204054.results	mcoln3b	G16E	0.088
neutral_pygocentrus20190617-204054.results	mcoln3b	V279E	0.830
neutral_pygocentrus20190617-204054.results	mcoln3b	D508A	0.491
neutral_pygocentrus20190617-204054.results	mef2ca	K5N	0.834
neutral_pygocentrus20190617-204054.results	mef2ca	T70S	0.237
neutral_pygocentrus20190617-204054.results	mef2cb	Q117R	0.380
neutral_pygocentrus20190617-204054.results	mef2cb	H329Q	0.227
neutral_pygocentrus20190617-204054.results	mef2cb	A338T	0.071
neutral_pygocentrus20190617-204054.results	mib1	G31S	0.693
neutral_pygocentrus20190617-204054.results	mib1	D72E	0.736
neutral_pygocentrus20190617-204054.results	mib1	D378Y	0.826
neutral_pygocentrus20190617-204054.results	mib1	D599N	0.377
neutral_pygocentrus20190617-204054.results	mib1	A668T	0.632
neutral_pygocentrus20190617-204054.results	mib2	D213E	0.776
neutral_pygocentrus20190617-204054.results	mib2	E322G	0.626
neutral_pygocentrus20190617-204054.results	mib2	A491P	0.478
neutral_pygocentrus20190617-204054.results	mib2	L496R	0.889
neutral_pygocentrus20190617-204054.results	mib2	N603D	0.671
neutral_pygocentrus20190617-204054.results	mib2	P714S	0.694
neutral_pygocentrus20190617-204054.results	mib2	L786R	0.909
neutral_pygocentrus20190617-204054.results	mib2	S879A	0.207
neutral_pygocentrus20190617-204054.results	mib2	V924A	0.079
neutral_pygocentrus20190617-204054.results	mitfa	Q11R	0.243
neutral_pygocentrus20190617-204054.results	mitfa	E255K	0.467
neutral_pygocentrus20190617-204054.results	mitfb	P282H	0.263
neutral_pygocentrus20190617-204054.results	mitfb	R307W	0.698
neutral_pygocentrus20190617-204054.results	mitfb	S445R	0.423
neutral_pygocentrus20190617-204054.results	mreg	Y71H	0.377
neutral_pygocentrus20190617-204054.results	mreg	D99Y	0.420
neutral_pygocentrus20190617-204054.results	mreg	E198D	0.084
neutral_pygocentrus20190617-204054.results	mreg	I206V	0.024
neutral_pygocentrus20190617-204054.results	mreg	R214L	0.203
neutral_pygocentrus20190617-204054.results	mycb	K126E	0.360
neutral_pygocentrus20190617-204054.results	mycb	P184R	0.100
neutral_pygocentrus20190617-204054.results	mycb	V234M	0.223
neutral_pygocentrus20190617-204054.results	myo5aa	E49A	0.312
neutral_pygocentrus20190617-204054.results	myo5aa	Y102T	0.932
neutral_pygocentrus20190617-204054.results	myo5aa	T232H	0.714
neutral_pygocentrus20190617-204054.results	myo5aa	L333S	0.898
neutral_pygocentrus20190617-204054.results	myo5aa	K379Q	0.216
neutral_pygocentrus20190617-204054.results	myo5aa	K598R	0.155
neutral_pygocentrus20190617-204054.results	myo5aa	L637P	0.651
neutral_pygocentrus20190617-204054.results	myo5aa	E1166K	0.396
neutral_pygocentrus20190617-204054.results	myo5aa	T1286M	0.098
neutral_pygocentrus20190617-204054.results	myo5aa	L1506R	0.935
neutral_pygocentrus20190617-204054.results	myo5aa	L1778F	0.508
neutral_pygocentrus20190617-204054.results	myo5ab	A151T	0.340
neutral_pygocentrus20190617-204054.results	myo5ab	S427F	0.210
neutral_pygocentrus20190617-204054.results	myo5ab	D555G	0.322
neutral_pygocentrus20190617-204054.results	myo5ab	E575Q	0.616
neutral_pygocentrus20190617-204054.results	myo5ab	L927R	0.846
neutral_pygocentrus20190617-204054.results	myo5ab	D1121G	0.509
neutral_pygocentrus20190617-204054.results	myo5ab	N1224I	0.222
neutral_pygocentrus20190617-204054.results	myo5ab	F1419L	0.234
neutral_pygocentrus20190617-204054.results	myo5ab	A1718T	0.427
neutral_pygocentrus20190617-204054.results	nrg1	W105G	0.850
neutral_pygocentrus20190617-204054.results	nrg1	I341F	0.500
neutral_pygocentrus20190617-204054.results	nrg1	N651D	0.054
neutral_pygocentrus20190617-204054.results	nrg1	I720L	0.265
neutral_pygocentrus20190617-204054.results	oprm1	M122V	0.657
neutral_pygocentrus20190617-204054.results	oprm1	M153V	0.720
neutral_pygocentrus20190617-204054.results	oprm1	V382I	0.071
neutral_pygocentrus20190617-204054.results	psen1	F156Y	0.517
neutral_pygocentrus20190617-204054.results	psen1	T170Y	0.611
neutral_pygocentrus20190617-204054.results	psen1	R267W	0.623
neutral_pygocentrus20190617-204054.results	psen1	E363G	0.533
neutral_pygocentrus20190617-204054.results	rab27a	K154R	0.177
neutral_pygocentrus20190617-204054.results	rab27a	M185L	0.613
neutral_pygocentrus20190617-204054.results	recql4	S807L	0.519
neutral_pygocentrus20190617-204054.results	recql4	S896P	0.853
neutral_pygocentrus20190617-204054.results	recql4	A911T	0.506
neutral_pygocentrus20190617-204054.results	recql4	L1035V	0.707
neutral_pygocentrus20190617-204054.results	recql4	G1268R	0.503
neutral_pygocentrus20190617-204054.results	recql4	K1358N	0.305
neutral_pygocentrus20190617-204054.results	rnf41	C42Y	0.904
neutral_pygocentrus20190617-204054.results	rnf41	I194L	0.164
neutral_pygocentrus20190617-204054.results	scarb2a	E180K	0.727
neutral_pygocentrus20190617-204054.results	scarb2a	M364T	0.594
neutral_pygocentrus20190617-204054.results	scarb2b	G216S	0.544
neutral_pygocentrus20190617-204054.results	scarb2b	D229G	0.809
neutral_pygocentrus20190617-204054.results	scarb2b	F234L	0.502
neutral_pygocentrus20190617-204054.results	scarb2b	M388K	0.583
neutral_pygocentrus20190617-204054.results	scg2a	Y72C	0.694
neutral_pygocentrus20190617-204054.results	scg2a	T393A	0.072
neutral_pygocentrus20190617-204054.results	scg2b	D350E	0.473
neutral_pygocentrus20190617-204054.results	sf3b1	I92T	0.293
neutral_pygocentrus20190617-204054.results	sf3b1	P338L	0.563
neutral_pygocentrus20190617-204054.results	sf3b1	M414I	0.199
neutral_pygocentrus20190617-204054.results	sf3b1	F786I	0.895
neutral_pygocentrus20190617-204054.results	sfxn1	G84V	0.889
neutral_pygocentrus20190617-204054.results	sfxn1	N213T	0.425
neutral_pygocentrus20190617-204054.results	sfxn1	L298V	0.505
neutral_pygocentrus20190617-204054.results	mtrex	A149V	0.843
neutral_pygocentrus20190617-204054.results	mtrex	F175L	0.796
neutral_pygocentrus20190617-204054.results	mtrex	Y191T	0.508
neutral_pygocentrus20190617-204054.results	mtrex	L287P	0.879
neutral_pygocentrus20190617-204054.results	mtrex	W352C	0.392
neutral_pygocentrus20190617-204054.results	mtrex	A494G	0.641
neutral_pygocentrus20190617-204054.results	mtrex	L558V	0.669
neutral_pygocentrus20190617-204054.results	mtrex	V591M	0.291
neutral_pygocentrus20190617-204054.results	mtrex	P771R	0.570
neutral_pygocentrus20190617-204054.results	mtrex	G921S	0.138
neutral_pygocentrus20190617-204054.results	slc24a5	V421L	0.724
neutral_pygocentrus20190617-204054.results	slc24a5	G504E	0.829
neutral_pygocentrus20190617-204054.results	slc45a2	L106P	0.848
neutral_pygocentrus20190617-204054.results	slc45a2	T188C	0.636
neutral_pygocentrus20190617-204054.results	slc45a2	S231P	0.584
neutral_pygocentrus20190617-204054.results	slc45a2	M502K	0.728
neutral_pygocentrus20190617-204054.results	sox18	E221D	0.170
neutral_pygocentrus20190617-204054.results	sox18	E231Q	0.348
neutral_pygocentrus20190617-204054.results	sox2	P86L	0.779
neutral_pygocentrus20190617-204054.results	tpcn2	S175P	0.391
neutral_pygocentrus20190617-204054.results	tpcn2	R186K	0.289
neutral_pygocentrus20190617-204054.results	tpcn2	T245A	0.379
neutral_pygocentrus20190617-204054.results	tpcn2	V423G	0.707
neutral_pygocentrus20190617-204054.results	tpcn2	V510I	0.089
neutral_pygocentrus20190617-204054.results	tpcn2	Q706R	0.244
neutral_pygocentrus20190617-204054.results	tyrp1a	N272D	0.390
neutral_pygocentrus20190617-204054.results	tyrp1a	V524L	0.388
neutral_pygocentrus20190617-204054.results	tyrp1b	R259G	0.615
neutral_pygocentrus20190617-204054.results	tyrp1b	D360G	0.681
neutral_pygocentrus20190617-204054.results	tyrp1b	H520R	0.173
neutral_pygocentrus20190617-204054.results	usp13	D161T	0.318
neutral_pygocentrus20190617-204054.results	usp13	L211R	0.889
neutral_pygocentrus20190617-204054.results	usp13	G224R	0.518
neutral_pygocentrus20190617-204054.results	usp13	Q280P	0.604
neutral_pygocentrus20190617-204054.results	usp13	Q429R	0.836
neutral_pygocentrus20190617-204054.results	usp13	S625R	0.130
neutral_pygocentrus20190617-204054.results	vps11	G147S	0.819
neutral_pygocentrus20190617-204054.results	vps11	F325L	0.452
neutral_pygocentrus20190617-204054.results	vps11	T555F	0.336
neutral_pygocentrus20190617-204054.results	vps11	A585T	0.191
neutral_pygocentrus20190617-204054.results	vps11	H597Y	0.450
neutral_pygocentrus20190617-204054.results	vps18	V263D	0.590
neutral_pygocentrus20190617-204054.results	vps18	H432Y	0.430
neutral_pygocentrus20190617-204054.results	vps18	E811G	0.496
neutral_pygocentrus20190617-204054.results	vps18	Y947T	0.811
neutral_pygocentrus20190617-204054.results	vps18	L951P	0.779
neutral_pygocentrus20190617-204054.results	zic2a	T253A	0.747
neutral_pygocentrus20190617-204054.results	zic2a	K378M	0.120
neutral_pygocentrus20190617-204054.results	zic2a	H383Y	0.129
neutral_pygocentrus20190617-204054.results	asip1	S35R	0.261
neutral_pygocentrus20190617-204054.results	asip1	P84S	0.164
neutral_pygocentrus20190617-204054.results	myg1	R227W	0.471
neutral_pygocentrus20190617-204054.results	myg1	V267A	0.101
neutral_pygocentrus20190617-204054.results	myg1	E291K	0.603
neutral_pygocentrus20190617-204054.results	clcn7	S83R	0.733
neutral_pygocentrus20190617-204054.results	clcn7	A188T	0.761
neutral_pygocentrus20190617-204054.results	clcn7	W491R	0.684
neutral_pygocentrus20190617-204054.results	clcn7	D592N	0.755
neutral_pygocentrus20190617-204054.results	clcn7	P735S	0.589
neutral_pygocentrus20190617-204054.results	corin	H196R	0.230
neutral_pygocentrus20190617-204054.results	corin	N247T	0.236
neutral_pygocentrus20190617-204054.results	corin	S330G	0.725
neutral_pygocentrus20190617-204054.results	corin	C337S	0.788
neutral_pygocentrus20190617-204054.results	corin	P352S	0.402
neutral_pygocentrus20190617-204054.results	corin	E381K	0.193
neutral_pygocentrus20190617-204054.results	corin	L722S	0.372
neutral_pygocentrus20190617-204054.results	ctns	A102T	0.217
neutral_pygocentrus20190617-204054.results	ctns	F140L	0.592
neutral_pygocentrus20190617-204054.results	drd2a	M86T	0.855
neutral_pygocentrus20190617-204054.results	drd2a	A118P	0.811
neutral_pygocentrus20190617-204054.results	drd2a	V191L	0.404
neutral_pygocentrus20190617-204054.results	drd2a	K242R	0.121
neutral_pygocentrus20190617-204054.results	drd2a	K329N	0.202
neutral_pygocentrus20190617-204054.results	drd2b	P413S	0.553
neutral_pygocentrus20190617-204054.results	mc1r	W319R	0.903
neutral_pygocentrus20190617-204054.results	mgrn1a	V217A	0.347
neutral_pygocentrus20190617-204054.results	mgrn1a	C279T	0.928
neutral_pygocentrus20190617-204054.results	mgrn1a	C295R	0.922
neutral_pygocentrus20190617-204054.results	mgrn1a	S480Y	0.088
neutral_pygocentrus20190617-204054.results	mgrn1b	K28E	0.394
neutral_pygocentrus20190617-204054.results	mgrn1b	H225T	0.515
neutral_pygocentrus20190617-204054.results	mgrn1b	S397N	0.070
neutral_pygocentrus20190617-204054.results	mgrn1b	P433T	0.133
neutral_pygocentrus20190617-204054.results	mgrn1b	M542T	0.061
neutral_pygocentrus20190617-204054.results	nf1a	F231S	0.921
neutral_pygocentrus20190617-204054.results	nf1a	P278A	0.558
neutral_pygocentrus20190617-204054.results	nf1a	T281M	0.186
neutral_pygocentrus20190617-204054.results	nf1a	S298A	0.145
neutral_pygocentrus20190617-204054.results	nf1a	K430N	0.331
neutral_pygocentrus20190617-204054.results	nf1a	D665N	0.314
neutral_pygocentrus20190617-204054.results	nf1a	R1260C	0.377
neutral_pygocentrus20190617-204054.results	nf1a	N1267S	0.115
neutral_pygocentrus20190617-204054.results	nf1a	L1276P	0.880
neutral_pygocentrus20190617-204054.results	nf1a	S1309C	0.487
neutral_pygocentrus20190617-204054.results	nf1a	F1394S	0.683
neutral_pygocentrus20190617-204054.results	nf1a	D1416G	0.554
neutral_pygocentrus20190617-204054.results	nf1a	K1529E	0.738
neutral_pygocentrus20190617-204054.results	nf1a	A1832T	0.109
neutral_pygocentrus20190617-204054.results	nf1a	P1866S	0.746
neutral_pygocentrus20190617-204054.results	nf1a	R1968Q	0.650
neutral_pygocentrus20190617-204054.results	nf1a	S2433A	0.085
neutral_pygocentrus20190617-204054.results	nf1a	G2489D	0.071
neutral_pygocentrus20190617-204054.results	nf1a	L2701P	0.347
neutral_pygocentrus20190617-204054.results	nf1b	P268S	0.784
neutral_pygocentrus20190617-204054.results	nf1b	L357P	0.889
neutral_pygocentrus20190617-204054.results	nf1b	T437Y	0.405
neutral_pygocentrus20190617-204054.results	nf1b	D647E	0.503
neutral_pygocentrus20190617-204054.results	nf1b	R1221S	0.292
neutral_pygocentrus20190617-204054.results	nf1b	S1293P	0.215
neutral_pygocentrus20190617-204054.results	nf1b	I1433T	0.614
neutral_pygocentrus20190617-204054.results	nf1b	T1513A	0.386
neutral_pygocentrus20190617-204054.results	nf1b	I1894T	0.724
neutral_pygocentrus20190617-204054.results	nf1b	H2176T	0.660
neutral_pygocentrus20190617-204054.results	nf1b	Q2248P	0.776
neutral_pygocentrus20190617-204054.results	nf1b	F2353L	0.431
neutral_pygocentrus20190617-204054.results	nf1b	E2371K	0.659
neutral_pygocentrus20190617-204054.results	nf1b	S2754G	0.201
neutral_pygocentrus20190617-204054.results	ostm1	K199E	0.607
neutral_pygocentrus20190617-204054.results	pah	F300I	0.781
neutral_pygocentrus20190617-204054.results	pomca	S24P	0.407
neutral_pygocentrus20190617-204054.results	pomca	P143S	0.427
neutral_pygocentrus20190617-204054.results	pomcb	P18S	0.089
neutral_pygocentrus20190617-204054.results	rab32a	D111G	0.616
neutral_pygocentrus20190617-204054.results	rab32b	M4T	0.485
neutral_pygocentrus20190617-204054.results	rab38b	P94S	0.364
neutral_pygocentrus20190617-204054.results	shroom2a	T198N	0.130
neutral_pygocentrus20190617-204054.results	shroom2a	H361T	0.519
neutral_pygocentrus20190617-204054.results	shroom2a	M581I	0.050
neutral_pygocentrus20190617-204054.results	shroom2a	R751C	0.375
neutral_pygocentrus20190617-204054.results	shroom2a	P1039S	0.316
neutral_pygocentrus20190617-204054.results	shroom2a	Q1287R	0.051
neutral_pygocentrus20190617-204054.results	shroom2a	G1568V	0.725
neutral_pygocentrus20190617-204054.results	shroom2a	K1580R	0.170
neutral_pygocentrus20190617-204054.results	shroom2b	K24N	0.384
neutral_pygocentrus20190617-204054.results	shroom2b	L232S	0.083
neutral_pygocentrus20190617-204054.results	shroom2b	E545G	0.205
neutral_pygocentrus20190617-204054.results	shroom2b	S687P	0.275
neutral_pygocentrus20190617-204054.results	shroom2b	S824P	0.338
neutral_pygocentrus20190617-204054.results	shroom2b	P994L	0.098
neutral_pygocentrus20190617-204054.results	shroom2b	E1077A	0.073
neutral_pygocentrus20190617-204054.results	shroom2b	S1121R	0.061
neutral_pygocentrus20190617-204054.results	shroom2b	V1257A	0.100
neutral_pygocentrus20190617-204054.results	slc7a11	G215E	0.850
neutral_pygocentrus20190617-204054.results	slc7a11	V370L	0.225
neutral_pygocentrus20190617-204054.results	zeb2a	A24T	0.247
neutral_pygocentrus20190617-204054.results	zeb2a	D251V	0.481
neutral_pygocentrus20190617-204054.results	zeb2a	E289G	0.620
neutral_pygocentrus20190617-204054.results	zeb2a	V473A	0.638
neutral_pygocentrus20190617-204054.results	zeb2a	K1007R	0.199
neutral_pygocentrus20190617-204054.results	zeb2a	T1023K	0.387
neutral_pygocentrus20190617-204054.results	zeb2a	E1193D	0.066
neutral_pygocentrus20190617-204054.results	zeb2b	S509P	0.175
neutral_pygocentrus20190617-204054.results	zeb2b	L533P	0.930
neutral_pygocentrus20190617-204054.results	crhb	T130A	0.477
neutral_pygocentrus20190617-204054.results	dctn1a	E279G	0.200
neutral_pygocentrus20190617-204054.results	dctn1a	T393M	0.116
neutral_pygocentrus20190617-204054.results	dctn1a	G584W	0.233
neutral_pygocentrus20190617-204054.results	dctn1a	S811N	0.084
neutral_pygocentrus20190617-204054.results	dctn1a	A950V	0.087
neutral_pygocentrus20190617-204054.results	dctn1a	D1137N	0.084
neutral_pygocentrus20190617-204054.results	dctn1b	T12A	0.102
neutral_pygocentrus20190617-204054.results	dctn1b	T80D	0.703
neutral_pygocentrus20190617-204054.results	dctn1b	D585V	0.388
neutral_pygocentrus20190617-204054.results	dctn1b	D810N	0.287
neutral_pygocentrus20190617-204054.results	dctn1b	V1184M	0.105
neutral_pygocentrus20190617-204054.results	dctn1b	F1199T	0.891
neutral_pygocentrus20190617-204054.results	ippk	N211D	0.755
neutral_pygocentrus20190617-204054.results	ippk	N249K	0.514
neutral_pygocentrus20190617-204054.results	map2k1	D44G	0.280
neutral_pygocentrus20190617-204054.results	map2k1	T289A	0.081
neutral_pygocentrus20190617-204054.results	mlpha	A327V	0.147
neutral_pygocentrus20190617-204054.results	mlpha	I339T	0.102
neutral_pygocentrus20190617-204054.results	mlpha	M354T	0.040
neutral_pygocentrus20190617-204054.results	mlpha	T422A	0.041
neutral_pygocentrus20190617-204054.results	mlphb	D16V	0.615
neutral_pygocentrus20190617-204054.results	mlphb	T186H	0.108
neutral_pygocentrus20190617-204054.results	mlphb	H289R	0.097
neutral_pygocentrus20190617-204054.results	myo7aa	G34R	0.421
neutral_pygocentrus20190617-204054.results	myo7aa	R147L	0.730
neutral_pygocentrus20190617-204054.results	myo7aa	V242M	0.687
neutral_pygocentrus20190617-204054.results	myo7aa	T371I	0.596
neutral_pygocentrus20190617-204054.results	myo7aa	I402V	0.443
neutral_pygocentrus20190617-204054.results	myo7aa	S617P	0.823
neutral_pygocentrus20190617-204054.results	myo7aa	C824Y	0.615
neutral_pygocentrus20190617-204054.results	myo7aa	E907G	0.414
neutral_pygocentrus20190617-204054.results	myo7aa	H974Y	0.106
neutral_pygocentrus20190617-204054.results	myo7aa	K1103T	0.273
neutral_pygocentrus20190617-204054.results	myo7aa	M1320I	0.600
neutral_pygocentrus20190617-204054.results	myo7aa	D1550N	0.565
neutral_pygocentrus20190617-204054.results	myo7aa	T1691A	0.389
neutral_pygocentrus20190617-204054.results	myo7aa	Q1821R	0.142
neutral_pygocentrus20190617-204054.results	myo7aa	H1976N	0.833
neutral_pygocentrus20190617-204054.results	myo7ab	F135S	0.928
neutral_pygocentrus20190617-204054.results	myo7ab	I219T	0.829
neutral_pygocentrus20190617-204054.results	myo7ab	K320R	0.191
neutral_pygocentrus20190617-204054.results	myo7ab	D714N	0.418
neutral_pygocentrus20190617-204054.results	myo7ab	P1002H	0.151
neutral_pygocentrus20190617-204054.results	myo7ab	E1232D	0.227
neutral_pygocentrus20190617-204054.results	myo7ab	E1358Q	0.353
neutral_pygocentrus20190617-204054.results	myo7ab	Q1742P	0.674
neutral_pygocentrus20190617-204054.results	myo7ab	F1949S	0.866
neutral_pygocentrus20190617-204054.results	pmela	W146C	0.597
neutral_pygocentrus20190617-204054.results	pmela	A312V	0.037
neutral_pygocentrus20190617-204054.results	pmelb	G16R	0.328
neutral_pygocentrus20190617-204054.results	pmelb	V231M	0.212
neutral_pygocentrus20190617-204054.results	pmelb	Q503L	0.244
neutral_pygocentrus20190617-204054.results	pmelb	D610E	0.069
neutral_pygocentrus20190617-204054.results	rab11ba	T203S	0.089
neutral_pygocentrus20190617-204054.results	rab11ba	N217S	0.137
neutral_pygocentrus20190617-204054.results	rab11bb	I151F	0.807
neutral_pygocentrus20190617-204054.results	rab1aa	V158I	0.493
neutral_pygocentrus20190617-204054.results	rab1ab	G15S	0.887
neutral_pygocentrus20190617-204054.results	rab3ip	L14P	0.767
neutral_pygocentrus20190617-204054.results	rab3ip	P17S	0.295
neutral_pygocentrus20190617-204054.results	rab3ip	E128V	0.219
neutral_pygocentrus20190617-204054.results	rab8a	E142V	0.754
neutral_pygocentrus20190617-204054.results	rab8a	L177W	0.367
neutral_pygocentrus20190617-204054.results	ric8b	V121A	0.243
neutral_pygocentrus20190617-204054.results	ric8b	V199G	0.602
neutral_pygocentrus20190617-204054.results	ric8b	L288S	0.871
neutral_pygocentrus20190617-204054.results	ric8b	F406C	0.901
neutral_pygocentrus20190617-204054.results	tmem33	L247Q	0.648
neutral_pygocentrus20190617-204054.results	ap1g1	H64Y	0.641
neutral_pygocentrus20190617-204054.results	ap1g1	H418Y	0.433
neutral_pygocentrus20190617-204054.results	ap1m1	I87T	0.638
neutral_pygocentrus20190617-204054.results	ap1m1	E97G	0.597
neutral_pygocentrus20190617-204054.results	ap1m1	G213C	0.886
neutral_pygocentrus20190617-204054.results	ap3d1	S439A	0.125
neutral_pygocentrus20190617-204054.results	ap3d1	E538G	0.470
neutral_pygocentrus20190617-204054.results	ap3d1	D542G	0.278
neutral_pygocentrus20190617-204054.results	ap3d1	R667K	0.135
neutral_pygocentrus20190617-204054.results	ap3d1	D694V	0.470
neutral_pygocentrus20190617-204054.results	ap3d1	S862I	0.083
neutral_pygocentrus20190617-204054.results	ap3d1	P899T	0.136
neutral_pygocentrus20190617-204054.results	arcn1a	V227I	0.050
neutral_pygocentrus20190617-204054.results	arcn1a	S383G	0.196
neutral_pygocentrus20190617-204054.results	arcn1a	G425R	0.638
neutral_pygocentrus20190617-204054.results	arcn1a	L436P	0.900
neutral_pygocentrus20190617-204054.results	arcn1a	V466I	0.102
neutral_pygocentrus20190617-204054.results	arcn1b	V67A	0.540
neutral_pygocentrus20190617-204054.results	arcn1b	L291I	0.188
neutral_pygocentrus20190617-204054.results	bloc1s1	N96K	0.870
neutral_pygocentrus20190617-204054.results	bloc1s1	W97C	0.951
neutral_pygocentrus20190617-204054.results	bloc1s2	A8D	0.369
neutral_pygocentrus20190617-204054.results	bloc1s4	E68G	0.116
neutral_pygocentrus20190617-204054.results	bloc1s4	E107K	0.576
neutral_pygocentrus20190617-204054.results	bloc1s5	M107I	0.056
neutral_pygocentrus20190617-204054.results	bloc1s6	M1V	0.243
neutral_pygocentrus20190617-204054.results	bloc1s6	D6N	0.219
neutral_pygocentrus20190617-204054.results	cd63	F105L	0.533
neutral_pygocentrus20190617-204054.results	dtnbp1a	K34E	0.240
neutral_pygocentrus20190617-204054.results	dtnbp1a	D109G	0.389
neutral_pygocentrus20190617-204054.results	dtnbp1a	S226R	0.233
neutral_pygocentrus20190617-204054.results	dtnbp1b	P114R	0.132
neutral_pygocentrus20190617-204054.results	gpr143	G81S	0.701
neutral_pygocentrus20190617-204054.results	gpr143	I211T	0.675
neutral_pygocentrus20190617-204054.results	gpr143	L220P	0.951
neutral_pygocentrus20190617-204054.results	hps3	N84S	0.177
neutral_pygocentrus20190617-204054.results	hps3	V280G	0.213
neutral_pygocentrus20190617-204054.results	hps3	S601G	0.111
neutral_pygocentrus20190617-204054.results	hps3	Q737R	0.300
neutral_pygocentrus20190617-204054.results	hps3	V751A	0.355
neutral_pygocentrus20190617-204054.results	hps5	T262I	0.717
neutral_pygocentrus20190617-204054.results	hps5	I316F	0.670
neutral_pygocentrus20190617-204054.results	hps5	V626L	0.288
neutral_pygocentrus20190617-204054.results	hps5	R773G	0.726
neutral_pygocentrus20190617-204054.results	hps5	K842Q	0.331
neutral_pygocentrus20190617-204054.results	hps5	L1073W	0.896
neutral_pygocentrus20190617-204054.results	hps5	P1092A	0.158
neutral_pygocentrus20190617-204054.results	hps5	Q1131H	0.381
neutral_pygocentrus20190617-204054.results	kif13a	I69V	0.045
neutral_pygocentrus20190617-204054.results	kif13a	K244Q	0.420
neutral_pygocentrus20190617-204054.results	kif13a	N594S	0.096
neutral_pygocentrus20190617-204054.results	kif13a	G859R	0.278
neutral_pygocentrus20190617-204054.results	kif13a	G1327R	0.470
neutral_pygocentrus20190617-204054.results	kif13a	S1480N	0.076
neutral_pygocentrus20190617-204054.results	kif13a	A1570V	0.184
neutral_pygocentrus20190617-204054.results	kif13a	C1654S	0.069
neutral_pygocentrus20190617-204054.results	lyst	E90G	0.199
neutral_pygocentrus20190617-204054.results	lyst	F269S	0.077
neutral_pygocentrus20190617-204054.results	lyst	K318E	0.253
neutral_pygocentrus20190617-204054.results	lyst	L402P	0.900
neutral_pygocentrus20190617-204054.results	lyst	I535K	0.892
neutral_pygocentrus20190617-204054.results	lyst	S577F	0.521
neutral_pygocentrus20190617-204054.results	lyst	S592F	0.319
neutral_pygocentrus20190617-204054.results	lyst	G813S	0.070
neutral_pygocentrus20190617-204054.results	lyst	K1081T	0.209
neutral_pygocentrus20190617-204054.results	lyst	P1098T	0.106
neutral_pygocentrus20190617-204054.results	lyst	K1135M	0.098
neutral_pygocentrus20190617-204054.results	lyst	S1168P	0.412
neutral_pygocentrus20190617-204054.results	lyst	M1221R	0.438
neutral_pygocentrus20190617-204054.results	lyst	E1405A	0.455
neutral_pygocentrus20190617-204054.results	lyst	S1459P	0.233
neutral_pygocentrus20190617-204054.results	lyst	Q1514R	0.308
neutral_pygocentrus20190617-204054.results	lyst	L1718P	0.909
neutral_pygocentrus20190617-204054.results	lyst	C1917Y	0.764
neutral_pygocentrus20190617-204054.results	lyst	P2217R	0.174
neutral_pygocentrus20190617-204054.results	lyst	A2483V	0.236
neutral_pygocentrus20190617-204054.results	lyst	A2582T	0.231
neutral_pygocentrus20190617-204054.results	lyst	L2626P	0.553
neutral_pygocentrus20190617-204054.results	lyst	K2730N	0.173
neutral_pygocentrus20190617-204054.results	lyst	E3333G	0.852
neutral_pygocentrus20190617-204054.results	nsfa	T48I	0.480
neutral_pygocentrus20190617-204054.results	nsfa	N366K	0.805
neutral_pygocentrus20190617-204054.results	nsfa	A439T	0.821
neutral_pygocentrus20190617-204054.results	nsfa	M504I	0.224
neutral_pygocentrus20190617-204054.results	nsfa	E654K	0.563
neutral_pygocentrus20190617-204054.results	nsfa	E690D	0.214
neutral_pygocentrus20190617-204054.results	nsfb	S547G	0.645
neutral_pygocentrus20190617-204054.results	rabggta	L129P	0.931
neutral_pygocentrus20190617-204054.results	rabggta	P238S	0.826
neutral_pygocentrus20190617-204054.results	rabggta	G286S	0.117
neutral_pygocentrus20190617-204054.results	rabggta	T348A	0.237
neutral_pygocentrus20190617-204054.results	rabggta	M405I	0.600
neutral_pygocentrus20190617-204054.results	snapin	R111G	0.398
neutral_pygocentrus20190617-204054.results	th	I261T	0.746
neutral_pygocentrus20190617-204054.results	txndc5	C15R	0.591
neutral_pygocentrus20190617-204054.results	txndc5	H262R	0.216
neutral_pygocentrus20190617-204054.results	txndc5	N383D	0.173
neutral_pygocentrus20190617-204054.results	vps33a	A35T	0.238
neutral_pygocentrus20190617-204054.results	vps33a	L119P	0.758
neutral_pygocentrus20190617-204054.results	vps33a	C120R	0.858
neutral_pygocentrus20190617-204054.results	vps33a	L171I	0.256
neutral_pygocentrus20190617-204054.results	vps33a	G273D	0.214
neutral_pygocentrus20190617-204054.results	vps33a	Q526R	0.563
neutral_pygocentrus20190617-204054.results	vps33a	E556D	0.910
neutral_pygocentrus20190617-204054.results	vps33a	T578I	0.850
neutral_pygocentrus20190617-204054.results	vps39	A106V	0.327
neutral_pygocentrus20190617-204054.results	vps39	K206R	0.302
neutral_pygocentrus20190617-204054.results	vps39	H476Y	0.271
neutral_pygocentrus20190617-204054.results	vps39	H607Y	0.736
neutral_pygocentrus20190617-204054.results	gpnmb	C98R	0.647
neutral_pygocentrus20190617-204054.results	gpnmb	T172A	0.511
neutral_pygocentrus20190617-204054.results	gpnmb	N190H	0.313
neutral_pygocentrus20190617-204054.results	gpnmb	T376P	0.179
neutral_pygocentrus20190617-204054.results	gpnmb	L440P	0.629
neutral_pygocentrus20190617-204054.results	sdcbp	N143D	0.288
neutral_pygocentrus20190617-204054.results	sdcbp	I263T	0.626
neutral_pygocentrus20190617-204054.results	slc24a4a	K400R	0.132
neutral_pygocentrus20190617-204054.results	slc24a4a	M419T	0.245
neutral_pygocentrus20190617-204054.results	slc24a4a	T437I	0.842
neutral_pygocentrus20190617-204054.results	slc24a4b	I5L	0.089
neutral_pygocentrus20190617-204054.results	slc24a4b	K34E	0.160
neutral_pygocentrus20190617-204054.results	slc24a4b	V64M	0.220
neutral_pygocentrus20190617-204054.results	slc24a4b	H105Y	0.200
neutral_pygocentrus20190617-204054.results	slc24a4b	F164V	0.847
neutral_pygocentrus20190617-204054.results	slc24a4b	Y355T	0.629
neutral_pygocentrus20190617-204054.results	slc24a4b	T367I	0.513
neutral_pygocentrus20190617-204054.results	slc24a4b	V397I	0.123
neutral_pygocentrus20190617-204054.results	slc24a4b	P500S	0.378
neutral_pygocentrus20190617-204054.results	slc24a4b	D599V	0.688
neutral_pygocentrus20190617-204054.results	slc24a4b	T605Y	0.579
neutral_pygocentrus20190617-204054.results	trpm1a	I48M	0.336
neutral_pygocentrus20190617-204054.results	trpm1a	I339T	0.672
neutral_pygocentrus20190617-204054.results	trpm1a	R397H	0.290
neutral_pygocentrus20190617-204054.results	trpm1a	A413T	0.464
neutral_pygocentrus20190617-204054.results	trpm1a	M782L	0.429
neutral_pygocentrus20190617-204054.results	trpm1a	K875T	0.550
neutral_pygocentrus20190617-204054.results	trpm1a	Y903D	0.930
neutral_pygocentrus20190617-204054.results	trpm1a	I947L	0.338
neutral_pygocentrus20190617-204054.results	trpm1a	V1026M	0.598
neutral_pygocentrus20190617-204054.results	trpm1a	V1124A	0.708
neutral_pygocentrus20190617-204054.results	trpm1a	A1129S	0.603
neutral_pygocentrus20190617-204054.results	trpm1a	F1157L	0.846
neutral_pygocentrus20190617-204054.results	trpm1a	M1248T	0.678
neutral_pygocentrus20190617-204054.results	trpm1a	L1358P	0.145
neutral_pygocentrus20190617-204054.results	trpm1a	P1509A	0.142
neutral_pygocentrus20190617-204054.results	trpm1a	D1571E	0.057
neutral_pygocentrus20190617-204054.results	trpm1a	S1620G	0.321
neutral_pygocentrus20190617-204054.results	trpm1b	A8P	0.234
neutral_pygocentrus20190617-204054.results	trpm1b	I101T	0.216
neutral_pygocentrus20190617-204054.results	trpm1b	Q288H	0.313
neutral_pygocentrus20190617-204054.results	trpm1b	E347K	0.270
neutral_pygocentrus20190617-204054.results	trpm1b	R392S	0.208
neutral_pygocentrus20190617-204054.results	tspan10	Q122E	0.328
neutral_pygocentrus20190617-204054.results	tspan10	I152S	0.761
neutral_pygocentrus20190617-204054.results	vat1	P56L	0.113
neutral_pygocentrus20190617-204054.results	vat1	Q166R	0.800
neutral_pygocentrus20190617-204054.results	vat1	S337G	0.348
neutral_pygocentrus20190617-204054.results	vat1	K437Q	0.077
neutral_pygocentrus20190617-204054.results	vat1	K471E	0.122
neutral_pygocentrus20190617-204704.results	bnc2	S26P	0.056
neutral_pygocentrus20190617-204704.results	bnc2	E289D	0.295
neutral_pygocentrus20190617-204704.results	bnc2	H509R	0.410
neutral_pygocentrus20190617-204704.results	bnc2	T861C	0.123
neutral_pygocentrus20190617-204704.results	bnc2	F931S	0.769
neutral_pygocentrus20190617-204704.results	bnc2	G1151E	0.103
neutral_pygocentrus20190617-204704.results	bnc2	R1205K	0.234
neutral_pygocentrus20190617-204704.results	cdh2	V17A	0.221
neutral_pygocentrus20190617-204704.results	cdh2	G266D	0.830
neutral_pygocentrus20190617-204704.results	cdh2	E494D	0.232
neutral_pygocentrus20190617-204704.results	cdh2	G622A	0.314
neutral_pygocentrus20190617-204704.results	cdh2	G694D	0.857
neutral_pygocentrus20190617-204704.results	cdh2	M728V	0.314
neutral_pygocentrus20190617-204704.results	cdh2	S803L	0.187
neutral_pygocentrus20190617-204704.results	lef1	M1T	0.871
neutral_pygocentrus20190617-204704.results	ovol1a	N105S	0.038
neutral_pygocentrus20190617-204704.results	ovol1a	N197D	0.145
neutral_pygocentrus20190617-204704.results	ovol1a	A263V	0.087
neutral_pygocentrus20190617-204704.results	ovol1a	P293Q	0.227
neutral_pygocentrus20190617-204704.results	wnt1	W99S	0.495
neutral_pygocentrus20190617-204704.results	wnt1	K287E	0.350
neutral_pygocentrus20190617-204704.results	wnt1	T347A	0.252
neutral_pygocentrus20190617-204704.results	gch1	N119T	0.588
neutral_pygocentrus20190617-204704.results	gch1	P148S	0.851
neutral_pygocentrus20190617-204704.results	gch2	E112G	0.821
neutral_pygocentrus20190617-204704.results	gch2	Q186R	0.244
neutral_pygocentrus20190617-204704.results	pax7a	P52H	0.869
neutral_pygocentrus20190617-204704.results	pax7a	K188R	0.108
neutral_pygocentrus20190617-204704.results	pax7a	E251R	0.507
neutral_pygocentrus20190617-204704.results	pax7a	T298P	0.511
neutral_pygocentrus20190617-204704.results	pax7a	G322C	0.293
neutral_pygocentrus20190617-204704.results	pax7a	S389R	0.423
neutral_pygocentrus20190617-204704.results	pax7a	Q400R	0.307
neutral_pygocentrus20190617-204704.results	pax7a	S417Y	0.317
neutral_pygocentrus20190617-204704.results	pax7b	P412H	0.241
neutral_pygocentrus20190617-204704.results	pax3a	P14S	0.560
neutral_pygocentrus20190617-204704.results	pax3a	V113A	0.422
neutral_pygocentrus20190617-204704.results	pax3a	E123K	0.564
neutral_pygocentrus20190617-204704.results	pax3a	G212A	0.202
neutral_pygocentrus20190617-204704.results	pax3a	G342R	0.461
neutral_pygocentrus20190617-204704.results	pax3a	S450N	0.089
neutral_pygocentrus20190617-204704.results	pax3b	S154R	0.548
neutral_pygocentrus20190617-204704.results	pax3b	P316S	0.238
neutral_pygocentrus20190617-204704.results	pax3b	N376D	0.462
neutral_pygocentrus20190617-204704.results	pax3b	T399P	0.148
neutral_pygocentrus20190617-204704.results	slc2a11a	K60R	0.168
neutral_pygocentrus20190617-204704.results	slc2a11a	E175K	0.905
neutral_pygocentrus20190617-204704.results	slc2a11a	A210T	0.415
neutral_pygocentrus20190617-204704.results	slc2a11a	A542D	0.176
neutral_pygocentrus20190617-204704.results	slc2a11b	S71C	0.303
neutral_pygocentrus20190617-204704.results	slc2a11b	A241T	0.549
neutral_pygocentrus20190617-204704.results	slc2a11b	G444S	0.384
neutral_pygocentrus20190617-204704.results	slc2a11l	I147T	0.591
neutral_pygocentrus20190617-204704.results	slc2a11l	F195S	0.462
neutral_pygocentrus20190617-204704.results	slc2a11l	D223N	0.183
neutral_pygocentrus20190617-204704.results	slc2a11l	G226S	0.193
neutral_pygocentrus20190617-204704.results	slc2a11l	S498P	0.299
neutral_pygocentrus20190617-204704.results	slc2a15b	T152H	0.748
neutral_pygocentrus20190617-204704.results	slc2a15b	N160T	0.498
neutral_pygocentrus20190617-204704.results	slc2a15b	S259P	0.367
neutral_pygocentrus20190617-204704.results	xdh	E116K	0.659
neutral_pygocentrus20190617-204704.results	xdh	T240S	0.147
neutral_pygocentrus20190617-204704.results	xdh	I254N	0.767
neutral_pygocentrus20190617-204704.results	xdh	I375T	0.649
neutral_pygocentrus20190617-204704.results	xdh	L797P	0.803
neutral_pygocentrus20190617-204704.results	xdh	P863L	0.917
neutral_pygocentrus20190617-204704.results	xdh	F905L	0.610
neutral_pygocentrus20190617-204704.results	xdh	M922I	0.404
neutral_pygocentrus20190617-204704.results	chm	L6H	0.827
neutral_pygocentrus20190617-204704.results	chm	L286R	0.914
neutral_pygocentrus20190617-204704.results	chm	A404P	0.762
neutral_pygocentrus20190617-204704.results	chm	S416N	0.178
neutral_pygocentrus20190617-204704.results	chm	P465L	0.357
neutral_pygocentrus20190617-204704.results	chm	M475T	0.349
neutral_pygocentrus20190617-204704.results	chm	Y541C	0.700
neutral_pygocentrus20190617-204704.results	chm	D602Y	0.583
neutral_pygocentrus20190617-204704.results	csf1a	H14R	0.086
neutral_pygocentrus20190617-204704.results	csf1a	I50L	0.395
neutral_pygocentrus20190617-204704.results	csf1a	C195W	0.276
neutral_pygocentrus20190617-204704.results	csf1a	E385V	0.090
neutral_pygocentrus20190617-204704.results	csf1a	R505E	0.441
neutral_pygocentrus20190617-204704.results	csf1b	M42I	0.057
neutral_pygocentrus20190617-204704.results	csf1b	S99L	0.451
neutral_pygocentrus20190617-204704.results	csf1b	D271G	0.298
neutral_pygocentrus20190617-204704.results	csf1ra	D338G	0.417
neutral_pygocentrus20190617-204704.results	csf1ra	P365Q	0.234
neutral_pygocentrus20190617-204704.results	csf1ra	T450I	0.252
neutral_pygocentrus20190617-204704.results	csf1ra	Q644R	0.519
neutral_pygocentrus20190617-204704.results	csf1ra	Y667C	0.917
neutral_pygocentrus20190617-204704.results	csf1rb	T78A	0.399
neutral_pygocentrus20190617-204704.results	csf1rb	R90S	0.335
neutral_pygocentrus20190617-204704.results	csf1rb	T196P	0.523
neutral_pygocentrus20190617-204704.results	csf1rb	I551V	0.114
neutral_pygocentrus20190617-204704.results	csf1rb	L678S	0.843
neutral_pygocentrus20190617-204704.results	ece2a	P223L	0.452
neutral_pygocentrus20190617-204704.results	ece2b	V252G	0.694
neutral_pygocentrus20190617-204704.results	ece2b	E375K	0.166
neutral_pygocentrus20190617-204704.results	ece2b	A672T	0.260
neutral_pygocentrus20190617-204704.results	ece2b	E746G	0.523
neutral_pygocentrus20190617-204704.results	ece2b	C750T	0.925
neutral_pygocentrus20190617-204704.results	ednrba	P65S	0.149
neutral_pygocentrus20190617-204704.results	ednrba	P69L	0.165
neutral_pygocentrus20190617-204704.results	ednrba	I99F	0.496
neutral_pygocentrus20190617-204704.results	ednrba	A146V	0.502
neutral_pygocentrus20190617-204704.results	ednrba	Y263T	0.844
neutral_pygocentrus20190617-204704.results	ednrbb	H267R	0.136
neutral_pygocentrus20190617-204704.results	ednrbb	I325T	0.644
neutral_pygocentrus20190617-204704.results	fbxw4	V298I	0.212
neutral_pygocentrus20190617-204704.results	fhl2a	C126R	0.857
neutral_pygocentrus20190617-204704.results	fhl2a	F141S	0.855
neutral_pygocentrus20190617-204704.results	gart	M314I	0.150
neutral_pygocentrus20190617-204704.results	gart	T382A	0.854
neutral_pygocentrus20190617-204704.results	gart	S540P	0.862
neutral_pygocentrus20190617-204704.results	gart	A680T	0.890
neutral_pygocentrus20190617-204704.results	gart	Q938K	0.384
neutral_pygocentrus20190617-204704.results	gart	Q963R	0.846
neutral_pygocentrus20190617-204704.results	impdh1a	R34W	0.177
neutral_pygocentrus20190617-204704.results	impdh1a	H58R	0.054
neutral_pygocentrus20190617-204704.results	impdh1a	T70R	0.128
neutral_pygocentrus20190617-204704.results	impdh1a	D279G	0.293
neutral_pygocentrus20190617-204704.results	impdh1a	G347V	0.780
neutral_pygocentrus20190617-204704.results	impdh1b	P18L	0.082
neutral_pygocentrus20190617-204704.results	impdh1b	G38S	0.099
neutral_pygocentrus20190617-204704.results	impdh1b	A277G	0.746
neutral_pygocentrus20190617-204704.results	impdh1b	V536M	0.579
neutral_pygocentrus20190617-204704.results	ltk	Q187E	0.226
neutral_pygocentrus20190617-204704.results	ltk	S230P	0.390
neutral_pygocentrus20190617-204704.results	ltk	K248R	0.256
neutral_pygocentrus20190617-204704.results	ltk	F323L	0.256
neutral_pygocentrus20190617-204704.results	ltk	S374N	0.104
neutral_pygocentrus20190617-204704.results	ltk	K513E	0.666
neutral_pygocentrus20190617-204704.results	ltk	S585F	0.343
neutral_pygocentrus20190617-204704.results	ltk	V772A	0.240
neutral_pygocentrus20190617-204704.results	ltk	A937S	0.114
neutral_pygocentrus20190617-204704.results	ltk	G1097C	0.939
neutral_pygocentrus20190617-204704.results	ltk	E1256Q	0.124
neutral_pygocentrus20190617-204704.results	ltk	H1473D	0.252
neutral_pygocentrus20190617-204704.results	med12	F137L	0.422
neutral_pygocentrus20190617-204704.results	med12	R208I	0.248
neutral_pygocentrus20190617-204704.results	med12	Q347R	0.257
neutral_pygocentrus20190617-204704.results	med12	V518D	0.880
neutral_pygocentrus20190617-204704.results	med12	A722T	0.074
neutral_pygocentrus20190617-204704.results	med12	L868V	0.636
neutral_pygocentrus20190617-204704.results	med12	C909R	0.796
neutral_pygocentrus20190617-204704.results	med12	I910T	0.528
neutral_pygocentrus20190617-204704.results	med12	M1004I	0.252
neutral_pygocentrus20190617-204704.results	med12	G1453E	0.136
neutral_pygocentrus20190617-204704.results	med12	S1651L	0.255
neutral_pygocentrus20190617-204704.results	med12	P1775R	0.214
neutral_pygocentrus20190617-204704.results	med12	P1834L	0.361
neutral_pygocentrus20190617-204704.results	mpv17	K83N	0.428
neutral_pygocentrus20190617-204704.results	oca2	N91E	0.141
neutral_pygocentrus20190617-204704.results	oca2	T177P	0.448
neutral_pygocentrus20190617-204704.results	oca2	V393A	0.830
neutral_pygocentrus20190617-204704.results	oca2	P419S	0.546
neutral_pygocentrus20190617-204704.results	oca2	L435F	0.632
neutral_pygocentrus20190617-204704.results	oca2	P446T	0.809
neutral_pygocentrus20190617-204704.results	oca2	T470S	0.385
neutral_pygocentrus20190617-204704.results	oca2	S560G	0.421
neutral_pygocentrus20190617-204704.results	oca2	I629V	0.504
neutral_pygocentrus20190617-204704.results	oca2	A768V	0.808
neutral_pygocentrus20190617-204704.results	paics	D70G	0.427
neutral_pygocentrus20190617-204704.results	paics	F173L	0.783
neutral_pygocentrus20190617-204704.results	pnp4a	L122S	0.815
neutral_pygocentrus20190617-204704.results	pnp4a	N127S	0.353
neutral_pygocentrus20190617-204704.results	pnp4b	N248S	0.767
neutral_pygocentrus20190617-204704.results	pnp4b	F283S	0.557
neutral_pygocentrus20190617-204704.results	sox10	F315L	0.572
neutral_pygocentrus20190617-204704.results	sox10	G323S	0.219
neutral_pygocentrus20190617-204704.results	sox10	S408F	0.386
neutral_pygocentrus20190617-204704.results	sox9a	E15G	0.144
neutral_pygocentrus20190617-204704.results	sox9a	G187V	0.161
neutral_pygocentrus20190617-204704.results	sox9a	Q357L	0.272
neutral_pygocentrus20190617-204704.results	sox9b	V79M	0.321
neutral_pygocentrus20190617-204704.results	sox9b	V81E	0.596
neutral_pygocentrus20190617-204704.results	sox9b	T185A	0.114
neutral_pygocentrus20190617-204704.results	sox9b	E210Q	0.180
neutral_pygocentrus20190617-204704.results	sox9b	P219L	0.171
neutral_pygocentrus20190617-204704.results	sox9b	A385P	0.260
neutral_pygocentrus20190617-204704.results	tfap2a	V204L	0.149
neutral_pygocentrus20190617-204704.results	tfap2a	A246T	0.204
neutral_pygocentrus20190617-204704.results	trim33	E46V	0.107
neutral_pygocentrus20190617-204704.results	trim33	A48G	0.058
neutral_pygocentrus20190617-204704.results	trim33	S53P	0.076
neutral_pygocentrus20190617-204704.results	trim33	P162L	0.442
neutral_pygocentrus20190617-204704.results	trim33	K304E	0.370
neutral_pygocentrus20190617-204704.results	trim33	Q350K	0.159
neutral_pygocentrus20190617-204704.results	trim33	G868S	0.072
neutral_pygocentrus20190617-204704.results	trim33	T876I	0.136
neutral_pygocentrus20190617-204704.results	trim33	K1045R	0.471
neutral_pygocentrus20190617-204704.results	ghra	L181F	0.563
neutral_pygocentrus20190617-204704.results	ghra	D332G	0.526
neutral_pygocentrus20190617-204704.results	ghra	A370T	0.187
neutral_pygocentrus20190617-204704.results	ghra	D526H	0.333
neutral_pygocentrus20190617-204704.results	ghra	P530A	0.205
neutral_pygocentrus20190617-204704.results	ghrb	T456P	0.809
neutral_pygocentrus20190617-204704.results	leo1	G70R	0.518
neutral_pygocentrus20190617-204704.results	leo1	K267R	0.109
neutral_pygocentrus20190617-204704.results	leo1	M482I	0.176
neutral_pygocentrus20190617-204704.results	smtlb	T36M	0.172
neutral_pygocentrus20190617-204704.results	smtlb	R220P	0.904
neutral_pygocentrus20190617-204704.results	sox5	K480R	0.170
neutral_pygocentrus20190617-204704.results	sox5	K502R	0.063
neutral_pygocentrus20190617-204704.results	mycbp2	E176G	0.120
neutral_pygocentrus20190617-204704.results	mycbp2	L248W	0.747
neutral_pygocentrus20190617-204704.results	mycbp2	K572E	0.320
neutral_pygocentrus20190617-204704.results	mycbp2	D605G	0.549
neutral_pygocentrus20190617-204704.results	mycbp2	I1558M	0.287
neutral_pygocentrus20190617-204704.results	mycbp2	R1791C	0.641
neutral_pygocentrus20190617-204704.results	mycbp2	T2327C	0.625
neutral_pygocentrus20190617-204704.results	mycbp2	P2407L	0.071
neutral_pygocentrus20190617-204704.results	mycbp2	I2682V	0.056
neutral_pygocentrus20190617-204704.results	mycbp2	P2715H	0.090
neutral_pygocentrus20190617-204704.results	mycbp2	G2727A	0.126
neutral_pygocentrus20190617-204704.results	mycbp2	M2780T	0.059
neutral_pygocentrus20190617-204704.results	mycbp2	K2790R	0.097
neutral_pygocentrus20190617-204704.results	mycbp2	N3005S	0.032
neutral_pygocentrus20190617-204704.results	mycbp2	T3972A	0.062
neutral_pygocentrus20190617-204704.results	mycbp2	A4059S	0.134
neutral_pygocentrus20190617-204704.results	mycbp2	F4336V	0.465
neutral_pygocentrus20190617-204704.results	mycbp2	E4356K	0.416
neutral_pygocentrus20190617-204704.results	mycbp2	C4461S	0.578
neutral_pygocentrus20190617-204704.results	pcbd1	T9I	0.526
neutral_pygocentrus20190617-204704.results	qdpra	C20S	0.784
neutral_pygocentrus20190617-204704.results	qdprb1	M52L	0.141
neutral_pygocentrus20190617-204704.results	qdprb1	S115G	0.539
neutral_pygocentrus20190617-204704.results	qdprb2	N14T	0.245
neutral_pygocentrus20190617-204704.results	qdprb2	T145A	0.672
neutral_pygocentrus20190617-204704.results	qdprb2	T244A	0.381
neutral_pygocentrus20190617-204704.results	spra	D235N	0.186
neutral_pygocentrus20190617-204704.results	spra	I238F	0.400
neutral_pygocentrus20190617-204704.results	sprb	P174S	0.569
neutral_pygocentrus20190617-204704.results	sprb	K185R	0.651
neutral_pygocentrus20190617-204704.results	adam17a	A40T	0.053
neutral_pygocentrus20190617-204704.results	adam17a	F104L	0.305
neutral_pygocentrus20190617-204704.results	adam17a	A136G	0.272
neutral_pygocentrus20190617-204704.results	adam17a	E153Q	0.443
neutral_pygocentrus20190617-204704.results	adam17a	I291T	0.506
neutral_pygocentrus20190617-204704.results	adam17a	N476H	0.353
neutral_pygocentrus20190617-204704.results	adam17a	C510T	0.885
neutral_pygocentrus20190617-204704.results	adam17a	R831G	0.394
neutral_pygocentrus20190617-204704.results	adam17b	V104A	0.210
neutral_pygocentrus20190617-204704.results	adam17b	H158Q	0.343
neutral_pygocentrus20190617-204704.results	adam17b	E538A	0.150
neutral_pygocentrus20190617-204704.results	adamts20	F140I	0.608
neutral_pygocentrus20190617-204704.results	adamts20	M247I	0.870
neutral_pygocentrus20190617-204704.results	adamts20	L380M	0.389
neutral_pygocentrus20190617-204704.results	adamts20	P654S	0.491
neutral_pygocentrus20190617-204704.results	adamts20	V849L	0.257
neutral_pygocentrus20190617-204704.results	adamts20	C895S	0.799
neutral_pygocentrus20190617-204704.results	adamts20	W950R	0.932
neutral_pygocentrus20190617-204704.results	adamts20	Y1212T	0.388
neutral_pygocentrus20190617-204704.results	adamts20	G1253E	0.161
neutral_pygocentrus20190617-204704.results	adamts20	G1291D	0.841
neutral_pygocentrus20190617-204704.results	adamts20	R1430G	0.553
neutral_pygocentrus20190617-204704.results	adrb2a	E10G	0.239
neutral_pygocentrus20190617-204704.results	adrb2a	R216C	0.841
neutral_pygocentrus20190617-204704.results	adrb2b	V41I	0.075
neutral_pygocentrus20190617-204704.results	apc	N22K	0.214
neutral_pygocentrus20190617-204704.results	apc	P110H	0.203
neutral_pygocentrus20190617-204704.results	apc	I215T	0.313
neutral_pygocentrus20190617-204704.results	apc	T240S	0.064
neutral_pygocentrus20190617-204704.results	apc	E247K	0.143
neutral_pygocentrus20190617-204704.results	apc	K321R	0.104
neutral_pygocentrus20190617-204704.results	apc	H382R	0.557
neutral_pygocentrus20190617-204704.results	apc	I385M	0.322
neutral_pygocentrus20190617-204704.results	apc	L659P	0.878
neutral_pygocentrus20190617-204704.results	apc	R684L	0.745
neutral_pygocentrus20190617-204704.results	apc	S716N	0.562
neutral_pygocentrus20190617-204704.results	apc	Q751R	0.399
neutral_pygocentrus20190617-204704.results	apc	K931R	0.057
neutral_pygocentrus20190617-204704.results	apc	S1368G	0.054
neutral_pygocentrus20190617-204704.results	apc	P1382S	0.067
neutral_pygocentrus20190617-204704.results	apc	S1477N	0.564
neutral_pygocentrus20190617-204704.results	apc	F1487L	0.063
neutral_pygocentrus20190617-204704.results	apc	S1665G	0.090
neutral_pygocentrus20190617-204704.results	apc	Q1678P	0.165
neutral_pygocentrus20190617-204704.results	apc	S1840P	0.218
neutral_pygocentrus20190617-204704.results	apc	C1899T	0.098
neutral_pygocentrus20190617-204704.results	apc	S1915P	0.723
neutral_pygocentrus20190617-204704.results	apc	M1944V	0.044
neutral_pygocentrus20190617-204704.results	apc	S1969T	0.097
neutral_pygocentrus20190617-204704.results	apc	K2131M	0.217
neutral_pygocentrus20190617-204704.results	apc	P2209R	0.103
neutral_pygocentrus20190617-204704.results	apc	S2250C	0.095
neutral_pygocentrus20190617-204704.results	apc	S2508R	0.098
neutral_pygocentrus20190617-204704.results	apc	I2589K	0.520
neutral_pygocentrus20190617-204704.results	apc	I2668T	0.048
neutral_pygocentrus20190617-204704.results	bcl2a	N171S	0.137
neutral_pygocentrus20190617-204704.results	bcl2b	E29D	0.192
neutral_pygocentrus20190617-204704.results	bcl2l11	M122I	0.199
neutral_pygocentrus20190617-204704.results	brsk2a	E65G	0.889
neutral_pygocentrus20190617-204704.results	brsk2a	S325T	0.138
neutral_pygocentrus20190617-204704.results	brsk2a	R363G	0.238
neutral_pygocentrus20190617-204704.results	brsk2a	G392R	0.151
neutral_pygocentrus20190617-204704.results	brsk2a	Q573R	0.180
neutral_pygocentrus20190617-204704.results	brsk2a	H732N	0.522
neutral_pygocentrus20190617-204704.results	brsk2a	I737V	0.124
neutral_pygocentrus20190617-204704.results	brsk2b	R157T	0.802
neutral_pygocentrus20190617-204704.results	brsk2b	N472K	0.166
neutral_pygocentrus20190617-204704.results	brsk2b	P475L	0.169
neutral_pygocentrus20190617-204704.results	brsk2b	H489Y	0.157
neutral_pygocentrus20190617-204704.results	brsk2b	P606R	0.296
neutral_pygocentrus20190617-204704.results	brsk2b	V725I	0.124
neutral_pygocentrus20190617-204704.results	brsk2b	H726Q	0.349
neutral_pygocentrus20190617-204704.results	brsk2b	E747G	0.644
neutral_pygocentrus20190617-204704.results	c10orf11	V8A	0.263
neutral_pygocentrus20190617-204704.results	c10orf11	S49L	0.245
neutral_pygocentrus20190617-204704.results	c10orf11	Y110T	0.420
neutral_pygocentrus20190617-204704.results	creb1a	E304K	0.202
neutral_pygocentrus20190617-204704.results	creb1b	P199L	0.349
neutral_pygocentrus20190617-204704.results	creb1b	M250T	0.307
neutral_pygocentrus20190617-204704.results	creb1b	I309V	0.071
neutral_pygocentrus20190617-204704.results	dct	F180S	0.772
neutral_pygocentrus20190617-204704.results	dct	Y240H	0.863
neutral_pygocentrus20190617-204704.results	dct	R268Q	0.201
neutral_pygocentrus20190617-204704.results	dct	I439T	0.564
neutral_pygocentrus20190617-204704.results	dct	N501S	0.095
neutral_pygocentrus20190617-204704.results	dock7	E55A	0.638
neutral_pygocentrus20190617-204704.results	dock7	R230H	0.556
neutral_pygocentrus20190617-204704.results	dock7	L561P	0.685
neutral_pygocentrus20190617-204704.results	dock7	Y649T	0.811
neutral_pygocentrus20190617-204704.results	dock7	D702E	0.114
neutral_pygocentrus20190617-204704.results	dock7	S896T	0.185
neutral_pygocentrus20190617-204704.results	dock7	T1296S	0.093
neutral_pygocentrus20190617-204704.results	dock7	L1332V	0.324
neutral_pygocentrus20190617-204704.results	dock7	M1417I	0.163
neutral_pygocentrus20190617-204704.results	dock7	K1458R	0.233
neutral_pygocentrus20190617-204704.results	dock7	I1493V	0.126
neutral_pygocentrus20190617-204704.results	dock7	M1677T	0.647
neutral_pygocentrus20190617-204704.results	dock7	K1817E	0.365
neutral_pygocentrus20190617-204704.results	dock7	V1896F	0.682
neutral_pygocentrus20190617-204704.results	dock7	K2006R	0.213
neutral_pygocentrus20190617-204704.results	ece1	D16Y	0.394
neutral_pygocentrus20190617-204704.results	ece1	H622R	0.220
neutral_pygocentrus20190617-204704.results	eda	P154A	0.170
neutral_pygocentrus20190617-204704.results	eda	G187E	0.633
neutral_pygocentrus20190617-204704.results	edar	M191R	0.704
neutral_pygocentrus20190617-204704.results	edar	N321Y	0.247
neutral_pygocentrus20190617-204704.results	edn3a	H71P	0.203
neutral_pygocentrus20190617-204704.results	edn3a	G114S	0.180
neutral_pygocentrus20190617-204704.results	egfra	L98P	0.938
neutral_pygocentrus20190617-204704.results	egfra	S108P	0.759
neutral_pygocentrus20190617-204704.results	egfra	S137G	0.325
neutral_pygocentrus20190617-204704.results	egfra	P294S	0.783
neutral_pygocentrus20190617-204704.results	egfra	A368D	0.683
neutral_pygocentrus20190617-204704.results	egfra	C524T	0.932
neutral_pygocentrus20190617-204704.results	egfra	E757K	0.713
neutral_pygocentrus20190617-204704.results	egfra	D864V	0.747
neutral_pygocentrus20190617-204704.results	en1a	A196S	0.668
neutral_pygocentrus20190617-204704.results	en1b	S15T	0.039
neutral_pygocentrus20190617-204704.results	erbb3a	C239F	0.916
neutral_pygocentrus20190617-204704.results	erbb3a	T382Y	0.372
neutral_pygocentrus20190617-204704.results	erbb3a	I503M	0.357
neutral_pygocentrus20190617-204704.results	erbb3a	A571P	0.256
neutral_pygocentrus20190617-204704.results	erbb3a	L997P	0.935
neutral_pygocentrus20190617-204704.results	erbb3a	P1076L	0.148
neutral_pygocentrus20190617-204704.results	erbb3a	R1091C	0.199
neutral_pygocentrus20190617-204704.results	erbb3a	S1168G	0.097
neutral_pygocentrus20190617-204704.results	erbb3b	H357D	0.669
neutral_pygocentrus20190617-204704.results	erbb3b	S434P	0.593
neutral_pygocentrus20190617-204704.results	erbb3b	S605C	0.539
neutral_pygocentrus20190617-204704.results	erbb3b	V773E	0.770
neutral_pygocentrus20190617-204704.results	erbb3b	A880E	0.917
neutral_pygocentrus20190617-204704.results	erbb3b	D1091N	0.157
neutral_pygocentrus20190617-204704.results	erbb3b	H1204Y	0.089
neutral_pygocentrus20190617-204704.results	erbb3b	E1246V	0.155
neutral_pygocentrus20190617-204704.results	fgfr2	S243G	0.365
neutral_pygocentrus20190617-204704.results	fgfr2	V289A	0.338
neutral_pygocentrus20190617-204704.results	fgfr2	D536E	0.162
neutral_pygocentrus20190617-204704.results	fgfr2	A626S	0.614
neutral_pygocentrus20190617-204704.results	frem2a	S164N	0.481
neutral_pygocentrus20190617-204704.results	frem2a	V201F	0.512
neutral_pygocentrus20190617-204704.results	frem2a	M386L	0.192
neutral_pygocentrus20190617-204704.results	frem2a	P391L	0.813
neutral_pygocentrus20190617-204704.results	frem2a	D464G	0.779
neutral_pygocentrus20190617-204704.results	frem2a	Q1024H	0.269
neutral_pygocentrus20190617-204704.results	frem2a	I1119V	0.120
neutral_pygocentrus20190617-204704.results	frem2a	D1144E	0.276
neutral_pygocentrus20190617-204704.results	frem2a	S1467P	0.617
neutral_pygocentrus20190617-204704.results	frem2a	D1753G	0.526
neutral_pygocentrus20190617-204704.results	frem2a	E1792G	0.754
neutral_pygocentrus20190617-204704.results	frem2a	D1947N	0.374
neutral_pygocentrus20190617-204704.results	frem2a	A1951V	0.253
neutral_pygocentrus20190617-204704.results	frem2a	E2266G	0.685
neutral_pygocentrus20190617-204704.results	frem2a	D2434E	0.248
neutral_pygocentrus20190617-204704.results	frem2a	S2709F	0.269
neutral_pygocentrus20190617-204704.results	frem2a	V2799M	0.431
neutral_pygocentrus20190617-204704.results	frem2a	S2813A	0.179
neutral_pygocentrus20190617-204704.results	frem2a	F3072Y	0.529
neutral_pygocentrus20190617-204704.results	frem2b	V76I	0.131
neutral_pygocentrus20190617-204704.results	frem2b	C85S	0.596
neutral_pygocentrus20190617-204704.results	frem2b	T188I	0.456
neutral_pygocentrus20190617-204704.results	frem2b	D257G	0.348
neutral_pygocentrus20190617-204704.results	frem2b	P398S	0.771
neutral_pygocentrus20190617-204704.results	frem2b	L447P	0.495
neutral_pygocentrus20190617-204704.results	frem2b	P464L	0.396
neutral_pygocentrus20190617-204704.results	frem2b	N485D	0.336
neutral_pygocentrus20190617-204704.results	frem2b	A580V	0.147
neutral_pygocentrus20190617-204704.results	frem2b	M1316L	0.301
neutral_pygocentrus20190617-204704.results	frem2b	T1388S	0.221
neutral_pygocentrus20190617-204704.results	frem2b	Y1441T	0.608
neutral_pygocentrus20190617-204704.results	frem2b	F1531C	0.756
neutral_pygocentrus20190617-204704.results	frem2b	T1795Y	0.284
neutral_pygocentrus20190617-204704.results	frem2b	L2016S	0.778
neutral_pygocentrus20190617-204704.results	frem2b	V2143A	0.163
neutral_pygocentrus20190617-204704.results	frem2b	D2316G	0.362
neutral_pygocentrus20190617-204704.results	frem2b	S2713P	0.741
neutral_pygocentrus20190617-204704.results	frem2b	G2823D	0.461
neutral_pygocentrus20190617-204704.results	frem2b	D2871Y	0.847
neutral_pygocentrus20190617-204704.results	frem2b	D2980N	0.167
neutral_pygocentrus20190617-204704.results	frem2b	S3009N	0.148
neutral_pygocentrus20190617-204704.results	fzd4	M47K	0.890
neutral_pygocentrus20190617-204704.results	fzd4	Q71E	0.293
neutral_pygocentrus20190617-204704.results	fzd4	M143I	0.164
neutral_pygocentrus20190617-204704.results	fzd4	G473V	0.950
neutral_pygocentrus20190617-204704.results	fzd4	N502S	0.103
neutral_pygocentrus20190617-204704.results	gata3	V154M	0.092
neutral_pygocentrus20190617-204704.results	gata3	S167P	0.427
neutral_pygocentrus20190617-204704.results	gata3	S311P	0.225
neutral_pygocentrus20190617-204704.results	gja5b	P71R	0.902
neutral_pygocentrus20190617-204704.results	gja5b	C272Y	0.415
neutral_pygocentrus20190617-204704.results	gli3	S194P	0.140
neutral_pygocentrus20190617-204704.results	gli3	A253T	0.236
neutral_pygocentrus20190617-204704.results	gli3	S711Y	0.405
neutral_pygocentrus20190617-204704.results	gli3	H903T	0.116
neutral_pygocentrus20190617-204704.results	gli3	F940T	0.164
neutral_pygocentrus20190617-204704.results	gli3	L1439P	0.464
neutral_pygocentrus20190617-204704.results	gna11a	Q56P	0.946
neutral_pygocentrus20190617-204704.results	gna11a	D67G	0.485
neutral_pygocentrus20190617-204704.results	gna11a	Y78T	0.899
neutral_pygocentrus20190617-204704.results	gna11a	I130S	0.764
neutral_pygocentrus20190617-204704.results	gna11a	V247I	0.658
neutral_pygocentrus20190617-204704.results	gna11a	W257C	0.943
neutral_pygocentrus20190617-204704.results	gna11b	K57R	0.773
neutral_pygocentrus20190617-204704.results	gna11b	I61V	0.565
neutral_pygocentrus20190617-204704.results	gna11b	Y192D	0.897
neutral_pygocentrus20190617-204704.results	gna11b	H218R	0.822
neutral_pygocentrus20190617-204704.results	gnaq	N22Y	0.617
neutral_pygocentrus20190617-204704.results	gnaq	N106S	0.203
neutral_pygocentrus20190617-204704.results	gnaq	I270N	0.923
neutral_pygocentrus20190617-204704.results	gnaq	F341S	0.948
neutral_pygocentrus20190617-204704.results	gnaq	A342T	0.499
neutral_pygocentrus20190617-204704.results	gpc3	D56E	0.211
neutral_pygocentrus20190617-204704.results	gpc3	K81E	0.323
neutral_pygocentrus20190617-204704.results	gpc3	A182S	0.110
neutral_pygocentrus20190617-204704.results	gpc3	P522H	0.304
neutral_pygocentrus20190617-204704.results	gpr161	F98L	0.566
neutral_pygocentrus20190617-204704.results	gpr161	K261E	0.535
neutral_pygocentrus20190617-204704.results	gpr161	R490Q	0.330
neutral_pygocentrus20190617-204704.results	hdac1	G150R	0.926
neutral_pygocentrus20190617-204704.results	hdac1	L172P	0.951
neutral_pygocentrus20190617-204704.results	hdac1	T205D	0.613
neutral_pygocentrus20190617-204704.results	hdac1	E397Q	0.226
neutral_pygocentrus20190617-204704.results	hps1	N68T	0.118
neutral_pygocentrus20190617-204704.results	hps1	S71F	0.771
neutral_pygocentrus20190617-204704.results	hps1	G538R	0.305
neutral_pygocentrus20190617-204704.results	hps1	V568I	0.165
neutral_pygocentrus20190617-204704.results	hps4	G27S	0.155
neutral_pygocentrus20190617-204704.results	hps4	T79H	0.530
neutral_pygocentrus20190617-204704.results	hps6	P219S	0.429
neutral_pygocentrus20190617-204704.results	hps6	K436E	0.274
neutral_pygocentrus20190617-204704.results	hps6	L822P	0.039
neutral_pygocentrus20190617-204704.results	hsd3b1	K27T	0.319
neutral_pygocentrus20190617-204704.results	hsd3b1	V58E	0.867
neutral_pygocentrus20190617-204704.results	hsd3b1	V224A	0.474
neutral_pygocentrus20190617-204704.results	igsf11	A54V	0.201
neutral_pygocentrus20190617-204704.results	igsf11	Q122R	0.268
neutral_pygocentrus20190617-204704.results	igsf11	E278G	0.562
neutral_pygocentrus20190617-204704.results	igsf11	L314P	0.381
neutral_pygocentrus20190617-204704.results	ikbkg	C252G	0.177
neutral_pygocentrus20190617-204704.results	ikbkg	D332N	0.114
neutral_pygocentrus20190617-204704.results	ikbkg	T366A	0.081
neutral_pygocentrus20190617-204704.results	ikbkg	Q545R	0.132
neutral_pygocentrus20190617-204704.results	irf4a	L189F	0.160
neutral_pygocentrus20190617-204704.results	irf4a	E298K	0.328
neutral_pygocentrus20190617-204704.results	irf4a	L301R	0.354
neutral_pygocentrus20190617-204704.results	irf4a	S445F	0.323
neutral_pygocentrus20190617-204704.results	irf4b	D100N	0.553
neutral_pygocentrus20190617-204704.results	irf4b	I104L	0.270
neutral_pygocentrus20190617-204704.results	irf4b	L255P	0.919
neutral_pygocentrus20190617-204704.results	irf4b	D416G	0.399
neutral_pygocentrus20190617-204704.results	itgb1a	S69L	0.287
neutral_pygocentrus20190617-204704.results	itgb1a	K79N	0.342
neutral_pygocentrus20190617-204704.results	itgb1b_1	M192I	0.160
neutral_pygocentrus20190617-204704.results	itgb1b_1	F328L	0.863
neutral_pygocentrus20190617-204704.results	itgb1b_1	A735V	0.468
neutral_pygocentrus20190617-204704.results	itgb1b.2	D134N	0.428
neutral_pygocentrus20190617-204704.results	itgb1b.2	M149V	0.826
neutral_pygocentrus20190617-204704.results	itgb1b.2	T293A	0.275
neutral_pygocentrus20190617-204704.results	itgb1b.2	N350S	0.414
neutral_pygocentrus20190617-204704.results	itgb1b.2	N387S	0.315
neutral_pygocentrus20190617-204704.results	itgb1b.2	K598E	0.417
neutral_pygocentrus20190617-204704.results	kcnj13	G73C	0.637
neutral_pygocentrus20190617-204704.results	kcnj13	P261S	0.124
neutral_pygocentrus20190617-204704.results	kita	Q53E	0.256
neutral_pygocentrus20190617-204704.results	kita	L258V	0.140
neutral_pygocentrus20190617-204704.results	kita	P576L	0.613
neutral_pygocentrus20190617-204704.results	kita	D801V	0.823
neutral_pygocentrus20190617-204704.results	kitb	S101C	0.279
neutral_pygocentrus20190617-204704.results	kitb	R243K	0.182
neutral_pygocentrus20190617-204704.results	kitb	A252P	0.220
neutral_pygocentrus20190617-204704.results	kitb	F310S	0.785
neutral_pygocentrus20190617-204704.results	kitb	L764M	0.480
neutral_pygocentrus20190617-204704.results	kitb	I844T	0.647
neutral_pygocentrus20190617-204704.results	kitlga	E74K	0.529
neutral_pygocentrus20190617-204704.results	kitlga	M104I	0.179
neutral_pygocentrus20190617-204704.results	kitlga	P110L	0.181
neutral_pygocentrus20190617-204704.results	kitlga	P192S	0.089
neutral_pygocentrus20190617-204704.results	kitlgb	A84V	0.209
neutral_pygocentrus20190617-204704.results	lmx1a	F65L	0.789
neutral_pygocentrus20190617-204704.results	lmx1a	Q196K	0.719
neutral_pygocentrus20190617-204704.results	lmx1a	S358P	0.712
neutral_pygocentrus20190617-204704.results	mbtps1	H264R	0.877
neutral_pygocentrus20190617-204704.results	mbtps1	F281L	0.652
neutral_pygocentrus20190617-204704.results	mbtps1	G437R	0.941
neutral_pygocentrus20190617-204704.results	mbtps1	R466C	0.457
neutral_pygocentrus20190617-204704.results	mcoln3a	N188K	0.497
neutral_pygocentrus20190617-204704.results	mcoln3a	K310N	0.478
neutral_pygocentrus20190617-204704.results	mcoln3b	A408T	0.679
neutral_pygocentrus20190617-204704.results	mcoln3b	Y425H	0.497
neutral_pygocentrus20190617-204704.results	mef2ca	F48L	0.746
neutral_pygocentrus20190617-204704.results	mef2ca	S182C	0.258
neutral_pygocentrus20190617-204704.results	mef2ca	N290I	0.318
neutral_pygocentrus20190617-204704.results	mef2ca	L442M	0.219
neutral_pygocentrus20190617-204704.results	mef2cb	N202S	0.179
neutral_pygocentrus20190617-204704.results	mef2cb	Q388R	0.128
neutral_pygocentrus20190617-204704.results	mef2cb	P431L	0.266
neutral_pygocentrus20190617-204704.results	mib1	A57V	0.464
neutral_pygocentrus20190617-204704.results	mib1	H80T	0.864
neutral_pygocentrus20190617-204704.results	mib1	G200R	0.891
neutral_pygocentrus20190617-204704.results	mib1	D250G	0.890
neutral_pygocentrus20190617-204704.results	mib1	P402R	0.457
neutral_pygocentrus20190617-204704.results	mib1	N485H	0.343
neutral_pygocentrus20190617-204704.results	mib1	G531S	0.755
neutral_pygocentrus20190617-204704.results	mib1	R540C	0.460
neutral_pygocentrus20190617-204704.results	mib1	M997I	0.522
neutral_pygocentrus20190617-204704.results	mib1	C1027Y	0.923
neutral_pygocentrus20190617-204704.results	mib2	H281T	0.885
neutral_pygocentrus20190617-204704.results	mib2	Q304R	0.280
neutral_pygocentrus20190617-204704.results	mib2	R337K	0.221
neutral_pygocentrus20190617-204704.results	mib2	G339E	0.463
neutral_pygocentrus20190617-204704.results	mib2	L382P	0.888
neutral_pygocentrus20190617-204704.results	mib2	E831K	0.342
neutral_pygocentrus20190617-204704.results	mitfa	R181T	0.225
neutral_pygocentrus20190617-204704.results	mitfa	K228R	0.265
neutral_pygocentrus20190617-204704.results	mitfa	S329N	0.167
neutral_pygocentrus20190617-204704.results	mitfb	N161D	0.092
neutral_pygocentrus20190617-204704.results	mitfb	M491K	0.246
neutral_pygocentrus20190617-204704.results	mreg	R88Q	0.062
neutral_pygocentrus20190617-204704.results	mycb	N27D	0.069
neutral_pygocentrus20190617-204704.results	myo5aa	E189G	0.329
neutral_pygocentrus20190617-204704.results	myo5aa	N353K	0.187
neutral_pygocentrus20190617-204704.results	myo5aa	D401N	0.716
neutral_pygocentrus20190617-204704.results	myo5aa	Y439C	0.842
neutral_pygocentrus20190617-204704.results	myo5aa	E512K	0.799
neutral_pygocentrus20190617-204704.results	myo5aa	G622S	0.138
neutral_pygocentrus20190617-204704.results	myo5aa	V635A	0.363
neutral_pygocentrus20190617-204704.results	myo5aa	A840T	0.402
neutral_pygocentrus20190617-204704.results	myo5aa	V890A	0.549
neutral_pygocentrus20190617-204704.results	myo5aa	R963C	0.341
neutral_pygocentrus20190617-204704.results	myo5aa	N1001D	0.088
neutral_pygocentrus20190617-204704.results	myo5aa	L1258P	0.780
neutral_pygocentrus20190617-204704.results	myo5aa	V1495M	0.318
neutral_pygocentrus20190617-204704.results	myo5aa	T1780I	0.445
neutral_pygocentrus20190617-204704.results	myo5aa	P1823R	0.693
neutral_pygocentrus20190617-204704.results	myo5aa	S1839I	0.455
neutral_pygocentrus20190617-204704.results	myo5ab	E49K	0.295
neutral_pygocentrus20190617-204704.results	myo5ab	M467V	0.278
neutral_pygocentrus20190617-204704.results	myo5ab	M916I	0.235
neutral_pygocentrus20190617-204704.results	myo5ab	L1007M	0.231
neutral_pygocentrus20190617-204704.results	myo5ab	E1034G	0.228
neutral_pygocentrus20190617-204704.results	myo5ab	S1287N	0.107
neutral_pygocentrus20190617-204704.results	myo5ab	M1383K	0.461
neutral_pygocentrus20190617-204704.results	myo5ab	L1478F	0.412
neutral_pygocentrus20190617-204704.results	myo5ab	A1696S	0.191
neutral_pygocentrus20190617-204704.results	nrg1	L95M	0.224
neutral_pygocentrus20190617-204704.results	nrg1	D571G	0.126
neutral_pygocentrus20190617-204704.results	oprm1	T47P	0.400
neutral_pygocentrus20190617-204704.results	psen1	H120Y	0.225
neutral_pygocentrus20190617-204704.results	psen1	E292K	0.518
neutral_pygocentrus20190617-204704.results	psen1	L396V	0.383
neutral_pygocentrus20190617-204704.results	recql4	V212A	0.124
neutral_pygocentrus20190617-204704.results	recql4	L215P	0.649
neutral_pygocentrus20190617-204704.results	recql4	A248T	0.085
neutral_pygocentrus20190617-204704.results	recql4	G457D	0.231
neutral_pygocentrus20190617-204704.results	recql4	R626M	0.173
neutral_pygocentrus20190617-204704.results	recql4	D1105N	0.104
neutral_pygocentrus20190617-204704.results	recql4	D1297N	0.599
neutral_pygocentrus20190617-204704.results	recql4	R1323G	0.236
neutral_pygocentrus20190617-204704.results	recql4	A1393T	0.144
neutral_pygocentrus20190617-204704.results	rnf41	Q100E	0.150
neutral_pygocentrus20190617-204704.results	scarb2a	V499M	0.082
neutral_pygocentrus20190617-204704.results	scarb2b	F155L	0.686
neutral_pygocentrus20190617-204704.results	scarb2b	G402E	0.510
neutral_pygocentrus20190617-204704.results	scarb2b	T406I	0.564
neutral_pygocentrus20190617-204704.results	scarb2b	R432S	0.499
neutral_pygocentrus20190617-204704.results	scg2a	P49S	0.115
neutral_pygocentrus20190617-204704.results	scg2a	M66L	0.573
neutral_pygocentrus20190617-204704.results	scg2a	K355R	0.105
neutral_pygocentrus20190617-204704.results	scg2a	H397Y	0.113
neutral_pygocentrus20190617-204704.results	scg2b	S495P	0.360
neutral_pygocentrus20190617-204704.results	scg2b	K573E	0.065
neutral_pygocentrus20190617-204704.results	sf3b1	S77R	0.159
neutral_pygocentrus20190617-204704.results	sf3b1	Q126H	0.257
neutral_pygocentrus20190617-204704.results	sf3b1	D361E	0.318
neutral_pygocentrus20190617-204704.results	sf3b1	E371G	0.514
neutral_pygocentrus20190617-204704.results	sf3b1	N501K	0.367
neutral_pygocentrus20190617-204704.results	sf3b1	Y720H	0.544
neutral_pygocentrus20190617-204704.results	sf3b1	W1023R	0.870
neutral_pygocentrus20190617-204704.results	sf3b1	N1257D	0.130
neutral_pygocentrus20190617-204704.results	sfxn1	M1I	0.917
neutral_pygocentrus20190617-204704.results	sfxn1	T104S	0.478
neutral_pygocentrus20190617-204704.results	sfxn1	R199Q	0.286
neutral_pygocentrus20190617-204704.results	mtrex	Q43H	0.080
neutral_pygocentrus20190617-204704.results	mtrex	E90V	0.233
neutral_pygocentrus20190617-204704.results	mtrex	C98Y	0.522
neutral_pygocentrus20190617-204704.results	mtrex	S222R	0.935
neutral_pygocentrus20190617-204704.results	mtrex	F368S	0.603
neutral_pygocentrus20190617-204704.results	mtrex	L490F	0.770
neutral_pygocentrus20190617-204704.results	mtrex	V616A	0.440
neutral_pygocentrus20190617-204704.results	mtrex	K657E	0.453
neutral_pygocentrus20190617-204704.results	mtrex	F885C	0.763
neutral_pygocentrus20190617-204704.results	slc24a5	A36V	0.293
neutral_pygocentrus20190617-204704.results	slc24a5	K306R	0.319
neutral_pygocentrus20190617-204704.results	slc24a5	V356A	0.474
neutral_pygocentrus20190617-204704.results	slc24a5	S393G	0.574
neutral_pygocentrus20190617-204704.results	slc24a5	M454K	0.677
neutral_pygocentrus20190617-204704.results	slc24a5	G473D	0.476
neutral_pygocentrus20190617-204704.results	slc45a2	V85I	0.076
neutral_pygocentrus20190617-204704.results	slc45a2	E236K	0.703
neutral_pygocentrus20190617-204704.results	slc45a2	F242L	0.429
neutral_pygocentrus20190617-204704.results	slc45a2	G378E	0.745
neutral_pygocentrus20190617-204704.results	slc45a2	V493A	0.146
neutral_pygocentrus20190617-204704.results	snai2	L69P	0.282
neutral_pygocentrus20190617-204704.results	sox18	V177M	0.074
neutral_pygocentrus20190617-204704.results	sox18	L368W	0.344
neutral_pygocentrus20190617-204704.results	sox18	E407Q	0.123
neutral_pygocentrus20190617-204704.results	sox2	N151T	0.530
neutral_pygocentrus20190617-204704.results	sox2	H186Y	0.403
neutral_pygocentrus20190617-204704.results	sox2	Q192H	0.425
neutral_pygocentrus20190617-204704.results	tfap2e	A18V	0.114
neutral_pygocentrus20190617-204704.results	tpcn2	S118F	0.440
neutral_pygocentrus20190617-204704.results	tpcn2	E140K	0.679
neutral_pygocentrus20190617-204704.results	tpcn2	S174P	0.724
neutral_pygocentrus20190617-204704.results	tpcn2	G223E	0.458
neutral_pygocentrus20190617-204704.results	tpcn2	L242P	0.932
neutral_pygocentrus20190617-204704.results	tpcn2	L596S	0.274
neutral_pygocentrus20190617-204704.results	tpcn2	T643I	0.790
neutral_pygocentrus20190617-204704.results	tpcn2	F673L	0.624
neutral_pygocentrus20190617-204704.results	tyr	Q32L	0.332
neutral_pygocentrus20190617-204704.results	tyr	W81C	0.937
neutral_pygocentrus20190617-204704.results	tyr	G110S	0.887
neutral_pygocentrus20190617-204704.results	tyr	P193A	0.249
neutral_pygocentrus20190617-204704.results	tyr	D242G	0.474
neutral_pygocentrus20190617-204704.results	tyr	H365Q	0.792
neutral_pygocentrus20190617-204704.results	tyrp1a	N42S	0.101
neutral_pygocentrus20190617-204704.results	tyrp1a	A140T	0.393
neutral_pygocentrus20190617-204704.results	tyrp1b	R155P	0.771
neutral_pygocentrus20190617-204704.results	tyrp1b	R513G	0.277
neutral_pygocentrus20190617-204704.results	usp13	M1T	0.911
neutral_pygocentrus20190617-204704.results	usp13	K321E	0.611
neutral_pygocentrus20190617-204704.results	usp13	T332I	0.389
neutral_pygocentrus20190617-204704.results	usp13	P538T	0.275
neutral_pygocentrus20190617-204704.results	usp13	V617L	0.082
neutral_pygocentrus20190617-204704.results	vps11	C37R	0.702
neutral_pygocentrus20190617-204704.results	vps11	R531P	0.748
neutral_pygocentrus20190617-204704.results	vps18	I79V	0.303
neutral_pygocentrus20190617-204704.results	vps18	T224I	0.856
neutral_pygocentrus20190617-204704.results	vps18	F335L	0.326
neutral_pygocentrus20190617-204704.results	vps18	L757M	0.259
neutral_pygocentrus20190617-204704.results	vps18	E786K	0.467
neutral_pygocentrus20190617-204704.results	vps18	S829N	0.270
neutral_pygocentrus20190617-204704.results	vps18	V946L	0.321
neutral_pygocentrus20190617-204704.results	zic2a	M195V	0.562
neutral_pygocentrus20190617-204704.results	zic2a	G307R	0.650
neutral_pygocentrus20190617-204704.results	zic2a	L376P	0.299
neutral_pygocentrus20190617-204704.results	zic2b	S84P	0.242
neutral_pygocentrus20190617-204704.results	zic2b	L403V	0.037
neutral_pygocentrus20190617-204704.results	asip1	L11P	0.765
neutral_pygocentrus20190617-204704.results	asip1	E27A	0.363
neutral_pygocentrus20190617-204704.results	asip1	S65L	0.063
neutral_pygocentrus20190617-204704.results	myg1	G106R	0.799
neutral_pygocentrus20190617-204704.results	myg1	G177E	0.443
neutral_pygocentrus20190617-204704.results	clcn7	G45C	0.417
neutral_pygocentrus20190617-204704.results	clcn7	G479V	0.674
neutral_pygocentrus20190617-204704.results	corin	L202R	0.727
neutral_pygocentrus20190617-204704.results	corin	S208P	0.797
neutral_pygocentrus20190617-204704.results	corin	C574F	0.852
neutral_pygocentrus20190617-204704.results	corin	C631R	0.943
neutral_pygocentrus20190617-204704.results	corin	S768R	0.178
neutral_pygocentrus20190617-204704.results	corin	T780A	0.285
neutral_pygocentrus20190617-204704.results	corin	N1034S	0.125
neutral_pygocentrus20190617-204704.results	ctns	A91T	0.077
neutral_pygocentrus20190617-204704.results	drd2a	L121R	0.867
neutral_pygocentrus20190617-204704.results	drd2a	D254A	0.135
neutral_pygocentrus20190617-204704.results	drd2b	D11A	0.319
neutral_pygocentrus20190617-204704.results	drd2b	C116W	0.935
neutral_pygocentrus20190617-204704.results	drd2b	V152I	0.177
neutral_pygocentrus20190617-204704.results	mc1r	T31A	0.108
neutral_pygocentrus20190617-204704.results	mc1r	I68L	0.648
neutral_pygocentrus20190617-204704.results	mc1r	P273H	0.564
neutral_pygocentrus20190617-204704.results	mgrn1a	R96Q	0.598
neutral_pygocentrus20190617-204704.results	mgrn1a	D113G	0.187
neutral_pygocentrus20190617-204704.results	mgrn1a	E550V	0.085
neutral_pygocentrus20190617-204704.results	mgrn1b	S431L	0.112
neutral_pygocentrus20190617-204704.results	nf1a	V198I	0.098
neutral_pygocentrus20190617-204704.results	nf1a	M464T	0.184
neutral_pygocentrus20190617-204704.results	nf1a	F470L	0.167
neutral_pygocentrus20190617-204704.results	nf1a	F480C	0.274
neutral_pygocentrus20190617-204704.results	nf1a	I596M	0.296
neutral_pygocentrus20190617-204704.results	nf1a	N919H	0.390
neutral_pygocentrus20190617-204704.results	nf1a	T1211H	0.727
neutral_pygocentrus20190617-204704.results	nf1a	T1239A	0.127
neutral_pygocentrus20190617-204704.results	nf1a	P1274S	0.228
neutral_pygocentrus20190617-204704.results	nf1a	H1443P	0.617
neutral_pygocentrus20190617-204704.results	nf1a	V1579M	0.145
neutral_pygocentrus20190617-204704.results	nf1a	A1591G	0.362
neutral_pygocentrus20190617-204704.results	nf1a	D1992V	0.578
neutral_pygocentrus20190617-204704.results	nf1a	E2292K	0.667
neutral_pygocentrus20190617-204704.results	nf1a	D2472G	0.165
neutral_pygocentrus20190617-204704.results	nf1a	N2502K	0.126
neutral_pygocentrus20190617-204704.results	nf1a	T2613S	0.098
neutral_pygocentrus20190617-204704.results	nf1a	I2805S	0.320
neutral_pygocentrus20190617-204704.results	nf1b	K731R	0.132
neutral_pygocentrus20190617-204704.results	nf1b	K1046R	0.224
neutral_pygocentrus20190617-204704.results	nf1b	E1121D	0.325
neutral_pygocentrus20190617-204704.results	nf1b	K1305Q	0.268
neutral_pygocentrus20190617-204704.results	nf1b	L1556P	0.821
neutral_pygocentrus20190617-204704.results	nf1b	S1618C	0.238
neutral_pygocentrus20190617-204704.results	nf1b	F2056S	0.381
neutral_pygocentrus20190617-204704.results	nf1b	S2445P	0.502
neutral_pygocentrus20190617-204704.results	nf1b	K2460R	0.096
neutral_pygocentrus20190617-204704.results	pah	F119S	0.914
neutral_pygocentrus20190617-204704.results	pah	F159I	0.641
neutral_pygocentrus20190617-204704.results	pah	S348F	0.820
neutral_pygocentrus20190617-204704.results	pah	I439T	0.476
neutral_pygocentrus20190617-204704.results	pomca	M7T	0.599
neutral_pygocentrus20190617-204704.results	pomca	A34V	0.241
neutral_pygocentrus20190617-204704.results	rab32a	N168D	0.868
neutral_pygocentrus20190617-204704.results	rab32b	R67G	0.708
neutral_pygocentrus20190617-204704.results	rab32b	L184I	0.275
neutral_pygocentrus20190617-204704.results	rab32b	E194K	0.272
neutral_pygocentrus20190617-204704.results	rab38b	I12V	0.084
neutral_pygocentrus20190617-204704.results	rab38b	A125V	0.764
neutral_pygocentrus20190617-204704.results	rab38b	K160R	0.823
neutral_pygocentrus20190617-204704.results	shroom2a	K41E	0.280
neutral_pygocentrus20190617-204704.results	shroom2a	Q560R	0.105
neutral_pygocentrus20190617-204704.results	shroom2a	I870M	0.188
neutral_pygocentrus20190617-204704.results	shroom2a	L935P	0.133
neutral_pygocentrus20190617-204704.results	shroom2a	E1033D	0.162
neutral_pygocentrus20190617-204704.results	shroom2a	S1126C	0.107
neutral_pygocentrus20190617-204704.results	shroom2a	A1614T	0.538
neutral_pygocentrus20190617-204704.results	shroom2a	R1714G	0.270
neutral_pygocentrus20190617-204704.results	shroom2b	Q420R	0.148
neutral_pygocentrus20190617-204704.results	shroom2b	H438D	0.203
neutral_pygocentrus20190617-204704.results	shroom2b	H497Q	0.082
neutral_pygocentrus20190617-204704.results	shroom2b	Y509C	0.092
neutral_pygocentrus20190617-204704.results	shroom2b	H856D	0.154
neutral_pygocentrus20190617-204704.results	shroom2b	Q1080L	0.089
neutral_pygocentrus20190617-204704.results	shroom2b	N1273H	0.181
neutral_pygocentrus20190617-204704.results	slc7a11	G100A	0.856
neutral_pygocentrus20190617-204704.results	slc7a11	V302I	0.614
neutral_pygocentrus20190617-204704.results	zeb2a	R90W	0.061
neutral_pygocentrus20190617-204704.results	zeb2a	T173P	0.586
neutral_pygocentrus20190617-204704.results	zeb2a	G281A	0.724
neutral_pygocentrus20190617-204704.results	zeb2a	N360K	0.145
neutral_pygocentrus20190617-204704.results	zeb2a	A494V	0.123
neutral_pygocentrus20190617-204704.results	zeb2a	N721D	0.110
neutral_pygocentrus20190617-204704.results	zeb2a	S793L	0.165
neutral_pygocentrus20190617-204704.results	zeb2a	L966P	0.264
neutral_pygocentrus20190617-204704.results	zeb2a	K1025R	0.115
neutral_pygocentrus20190617-204704.results	zeb2a	E1191G	0.367
neutral_pygocentrus20190617-204704.results	zeb2b	T157A	0.064
neutral_pygocentrus20190617-204704.results	zeb2b	C246S	0.868
neutral_pygocentrus20190617-204704.results	zeb2b	S250N	0.183
neutral_pygocentrus20190617-204704.results	zeb2b	K297E	0.351
neutral_pygocentrus20190617-204704.results	zeb2b	S333R	0.048
neutral_pygocentrus20190617-204704.results	zeb2b	G345A	0.302
neutral_pygocentrus20190617-204704.results	zeb2b	S370F	0.293
neutral_pygocentrus20190617-204704.results	zeb2b	T665C	0.234
neutral_pygocentrus20190617-204704.results	zeb2b	I680L	0.182
neutral_pygocentrus20190617-204704.results	zeb2b	F1045L	0.508
neutral_pygocentrus20190617-204704.results	zeb2b	L1051P	0.891
neutral_pygocentrus20190617-204704.results	zeb2b	L1057P	0.535
neutral_pygocentrus20190617-204704.results	dctn1a	K51E	0.805
neutral_pygocentrus20190617-204704.results	dctn1a	L581V	0.096
neutral_pygocentrus20190617-204704.results	dctn1a	R633L	0.402
neutral_pygocentrus20190617-204704.results	dctn1a	G756R	0.183
neutral_pygocentrus20190617-204704.results	dctn1a	M801R	0.299
neutral_pygocentrus20190617-204704.results	dctn1b	K78R	0.203
neutral_pygocentrus20190617-204704.results	dctn1b	S671P	0.214
neutral_pygocentrus20190617-204704.results	dctn1b	A1034V	0.147
neutral_pygocentrus20190617-204704.results	dctn2	E220G	0.277
neutral_pygocentrus20190617-204704.results	dctn2	R399S	0.720
neutral_pygocentrus20190617-204704.results	ippk	L32F	0.693
neutral_pygocentrus20190617-204704.results	ippk	M60T	0.338
neutral_pygocentrus20190617-204704.results	ippk	S63R	0.392
neutral_pygocentrus20190617-204704.results	ippk	P143A	0.813
neutral_pygocentrus20190617-204704.results	ippk	D226Y	0.476
neutral_pygocentrus20190617-204704.results	map2k1	P106L	0.442
neutral_pygocentrus20190617-204704.results	mlpha	H233T	0.254
neutral_pygocentrus20190617-204704.results	mlphb	F218S	0.321
neutral_pygocentrus20190617-204704.results	mlphb	A452V	0.093
neutral_pygocentrus20190617-204704.results	mlphb	V467I	0.037
neutral_pygocentrus20190617-204704.results	mlphb	E510G	0.526
neutral_pygocentrus20190617-204704.results	mlphb	A535T	0.581
neutral_pygocentrus20190617-204704.results	mlphb	E551K	0.133
neutral_pygocentrus20190617-204704.results	myo7aa	Y538D	0.747
neutral_pygocentrus20190617-204704.results	myo7aa	M662I	0.563
neutral_pygocentrus20190617-204704.results	myo7aa	R873S	0.452
neutral_pygocentrus20190617-204704.results	myo7aa	I1421T	0.465
neutral_pygocentrus20190617-204704.results	myo7aa	I1489V	0.409
neutral_pygocentrus20190617-204704.results	myo7aa	L1728P	0.826
neutral_pygocentrus20190617-204704.results	myo7aa	S1729P	0.481
neutral_pygocentrus20190617-204704.results	myo7aa	M1740T	0.746
neutral_pygocentrus20190617-204704.results	myo7aa	N1810S	0.157
neutral_pygocentrus20190617-204704.results	myo7aa	F2047L	0.485
neutral_pygocentrus20190617-204704.results	myo7aa	F2076I	0.831
neutral_pygocentrus20190617-204704.results	myo7aa	D2104N	0.468
neutral_pygocentrus20190617-204704.results	myo7ab	R816W	0.853
neutral_pygocentrus20190617-204704.results	myo7ab	R887C	0.492
neutral_pygocentrus20190617-204704.results	myo7ab	Y1198C	0.907
neutral_pygocentrus20190617-204704.results	myo7ab	L1238Q	0.856
neutral_pygocentrus20190617-204704.results	myo7ab	V1345L	0.726
neutral_pygocentrus20190617-204704.results	myo7ab	A1361T	0.178
neutral_pygocentrus20190617-204704.results	myo7ab	I1805L	0.240
neutral_pygocentrus20190617-204704.results	myo7ab	W2065R	0.906
neutral_pygocentrus20190617-204704.results	pmela	Y45T	0.658
neutral_pygocentrus20190617-204704.results	pmela	P303L	0.105
neutral_pygocentrus20190617-204704.results	pmela	P356S	0.123
neutral_pygocentrus20190617-204704.results	pmela	T513I	0.075
neutral_pygocentrus20190617-204704.results	pmela	E647G	0.560
neutral_pygocentrus20190617-204704.results	pmela	G792R	0.327
neutral_pygocentrus20190617-204704.results	pmelb	T116N	0.423
neutral_pygocentrus20190617-204704.results	pmelb	G426E	0.928
neutral_pygocentrus20190617-204704.results	rab11a	N34T	0.750
neutral_pygocentrus20190617-204704.results	rab11a	R129C	0.506
neutral_pygocentrus20190617-204704.results	rab11bb	E152K	0.899
neutral_pygocentrus20190617-204704.results	rab1aa	S36R	0.875
neutral_pygocentrus20190617-204704.results	rab3ip	A183S	0.170
neutral_pygocentrus20190617-204704.results	rab3ip	F228L	0.133
neutral_pygocentrus20190617-204704.results	rab3ip	P296L	0.770
neutral_pygocentrus20190617-204704.results	rab8a	T88H	0.899
neutral_pygocentrus20190617-204704.results	rab8a	E108G	0.810
neutral_pygocentrus20190617-204704.results	rab8a	I191S	0.406
neutral_pygocentrus20190617-204704.results	ric8b	M508T	0.510
neutral_pygocentrus20190617-204704.results	trappc6bl	F54S	0.685
neutral_pygocentrus20190617-204704.results	ap1g1	D81H	0.641
neutral_pygocentrus20190617-204704.results	ap1g1	K144E	0.612
neutral_pygocentrus20190617-204704.results	ap1g1	L182P	0.931
neutral_pygocentrus20190617-204704.results	ap1g1	G314R	0.927
neutral_pygocentrus20190617-204704.results	ap1g1	L357P	0.330
neutral_pygocentrus20190617-204704.results	ap1g1	Y454S	0.701
neutral_pygocentrus20190617-204704.results	ap1m1	K199T	0.659
neutral_pygocentrus20190617-204704.results	ap3d1	V206I	0.286
neutral_pygocentrus20190617-204704.results	ap3d1	E635G	0.263
neutral_pygocentrus20190617-204704.results	ap3d1	K663E	0.139
neutral_pygocentrus20190617-204704.results	ap3d1	P687S	0.223
neutral_pygocentrus20190617-204704.results	ap3d1	K691Q	0.140
neutral_pygocentrus20190617-204704.results	ap3d1	D1195A	0.601
neutral_pygocentrus20190617-204704.results	ap3d1	G1207D	0.648
neutral_pygocentrus20190617-204704.results	ap3d1	T1220A	0.241
neutral_pygocentrus20190617-204704.results	arcn1a	C94S	0.556
neutral_pygocentrus20190617-204704.results	arcn1a	A155T	0.489
neutral_pygocentrus20190617-204704.results	arcn1a	F182L	0.489
neutral_pygocentrus20190617-204704.results	arcn1a	Q324R	0.598
neutral_pygocentrus20190617-204704.results	arcn1b	A305V	0.396
neutral_pygocentrus20190617-204704.results	arcn1b	K321N	0.355
neutral_pygocentrus20190617-204704.results	bloc1s2	T22K	0.061
neutral_pygocentrus20190617-204704.results	bloc1s2	E23Q	0.046
neutral_pygocentrus20190617-204704.results	bloc1s2	D40K	0.203
neutral_pygocentrus20190617-204704.results	bloc1s2	N44Y	0.138
neutral_pygocentrus20190617-204704.results	bloc1s3	E57G	0.115
neutral_pygocentrus20190617-204704.results	bloc1s4	G167A	0.584
neutral_pygocentrus20190617-204704.results	bloc1s5	V8F	0.486
neutral_pygocentrus20190617-204704.results	bloc1s5	E106K	0.182
neutral_pygocentrus20190617-204704.results	cd63	M53I	0.266
neutral_pygocentrus20190617-204704.results	cd63	G59V	0.935
neutral_pygocentrus20190617-204704.results	cd63	L112Q	0.273
neutral_pygocentrus20190617-204704.results	dtnbp1a	A46T	0.255
neutral_pygocentrus20190617-204704.results	dtnbp1a	V93A	0.214
neutral_pygocentrus20190617-204704.results	dtnbp1b	S142F	0.139
neutral_pygocentrus20190617-204704.results	gpr143	N252S	0.197
neutral_pygocentrus20190617-204704.results	gpr143	I359T	0.076
neutral_pygocentrus20190617-204704.results	gpr143	S379P	0.392
neutral_pygocentrus20190617-204704.results	hps3	K41R	0.313
neutral_pygocentrus20190617-204704.results	hps3	S70N	0.289
neutral_pygocentrus20190617-204704.results	hps3	G186D	0.468
neutral_pygocentrus20190617-204704.results	hps3	T203K	0.556
neutral_pygocentrus20190617-204704.results	hps3	F424L	0.317
neutral_pygocentrus20190617-204704.results	hps3	H532T	0.802
neutral_pygocentrus20190617-204704.results	hps3	S560N	0.464
neutral_pygocentrus20190617-204704.results	hps3	A645V	0.056
neutral_pygocentrus20190617-204704.results	hps3	E672K	0.160
neutral_pygocentrus20190617-204704.results	hps5	S117P	0.621
neutral_pygocentrus20190617-204704.results	hps5	N281H	0.095
neutral_pygocentrus20190617-204704.results	hps5	S414C	0.215
neutral_pygocentrus20190617-204704.results	hps5	S427I	0.123
neutral_pygocentrus20190617-204704.results	hps5	V663G	0.107
neutral_pygocentrus20190617-204704.results	hps5	S679P	0.078
neutral_pygocentrus20190617-204704.results	hps5	R981L	0.758
neutral_pygocentrus20190617-204704.results	kif13a	I152L	0.651
neutral_pygocentrus20190617-204704.results	kif13a	L462P	0.958
neutral_pygocentrus20190617-204704.results	kif13a	N594D	0.116
neutral_pygocentrus20190617-204704.results	kif13a	P905L	0.313
neutral_pygocentrus20190617-204704.results	kif13a	E941G	0.685
neutral_pygocentrus20190617-204704.results	kif13a	D1179G	0.582
neutral_pygocentrus20190617-204704.results	kif13a	D1227E	0.656
neutral_pygocentrus20190617-204704.results	kif13a	R1238C	0.654
neutral_pygocentrus20190617-204704.results	kif13a	Q1385H	0.131
neutral_pygocentrus20190617-204704.results	kif13a	S1388P	0.329
neutral_pygocentrus20190617-204704.results	kif13a	L1693V	0.073
neutral_pygocentrus20190617-204704.results	kif13a	D1745H	0.165
neutral_pygocentrus20190617-204704.results	kif13a	A1857T	0.113
neutral_pygocentrus20190617-204704.results	kif13a	V1862A	0.736
neutral_pygocentrus20190617-204704.results	lyst	S272L	0.074
neutral_pygocentrus20190617-204704.results	lyst	H282R	0.078
neutral_pygocentrus20190617-204704.results	lyst	Q581L	0.222
neutral_pygocentrus20190617-204704.results	lyst	E598G	0.497
neutral_pygocentrus20190617-204704.results	lyst	R1049S	0.491
neutral_pygocentrus20190617-204704.results	lyst	G1450D	0.168
neutral_pygocentrus20190617-204704.results	lyst	W1502R	0.787
neutral_pygocentrus20190617-204704.results	lyst	A1578S	0.160
neutral_pygocentrus20190617-204704.results	lyst	V1618M	0.102
neutral_pygocentrus20190617-204704.results	lyst	R1988L	0.348
neutral_pygocentrus20190617-204704.results	lyst	S2093C	0.453
neutral_pygocentrus20190617-204704.results	lyst	R2132Q	0.132
neutral_pygocentrus20190617-204704.results	lyst	A2205T	0.076
neutral_pygocentrus20190617-204704.results	lyst	C2331W	0.800
neutral_pygocentrus20190617-204704.results	lyst	R2753H	0.143
neutral_pygocentrus20190617-204704.results	lyst	R2907K	0.223
neutral_pygocentrus20190617-204704.results	lyst	T3005H	0.375
neutral_pygocentrus20190617-204704.results	lyst	R3138P	0.890
neutral_pygocentrus20190617-204704.results	lyst	K3248Q	0.133
neutral_pygocentrus20190617-204704.results	lyst	K3322R	0.477
neutral_pygocentrus20190617-204704.results	lyst	K3496E	0.354
neutral_pygocentrus20190617-204704.results	lyst	F3627S	0.408
neutral_pygocentrus20190617-204704.results	lyst	T3647P	0.563
neutral_pygocentrus20190617-204704.results	lyst	C3656T	0.533
neutral_pygocentrus20190617-204704.results	nsfa	A61S	0.457
neutral_pygocentrus20190617-204704.results	nsfa	S343N	0.212
neutral_pygocentrus20190617-204704.results	nsfa	A491V	0.649
neutral_pygocentrus20190617-204704.results	nsfa	T534A	0.226
neutral_pygocentrus20190617-204704.results	nsfa	I567V	0.121
neutral_pygocentrus20190617-204704.results	nsfb	S204T	0.122
neutral_pygocentrus20190617-204704.results	nsfb	E216Q	0.710
neutral_pygocentrus20190617-204704.results	nsfb	R232C	0.925
neutral_pygocentrus20190617-204704.results	nsfb	E299Q	0.792
neutral_pygocentrus20190617-204704.results	nsfb	I367L	0.771
neutral_pygocentrus20190617-204704.results	nsfb	D423N	0.612
neutral_pygocentrus20190617-204704.results	nsfb	N495D	0.183
neutral_pygocentrus20190617-204704.results	nsfb	M655T	0.472
neutral_pygocentrus20190617-204704.results	rabggta	R21S	0.253
neutral_pygocentrus20190617-204704.results	rabggta	T52A	0.581
neutral_pygocentrus20190617-204704.results	rabggta	H94R	0.178
neutral_pygocentrus20190617-204704.results	rabggta	I171V	0.322
neutral_pygocentrus20190617-204704.results	rabggta	S204R	0.148
neutral_pygocentrus20190617-204704.results	rabggta	V285A	0.175
neutral_pygocentrus20190617-204704.results	rabggta	P305L	0.374
neutral_pygocentrus20190617-204704.results	rabggta	V526I	0.068
neutral_pygocentrus20190617-204704.results	snapin	V86A	0.616
neutral_pygocentrus20190617-204704.results	th	D42H	0.633
neutral_pygocentrus20190617-204704.results	th	T236S	0.158
neutral_pygocentrus20190617-204704.results	th	I306V	0.250
neutral_pygocentrus20190617-204704.results	txndc5	I102V	0.104
neutral_pygocentrus20190617-204704.results	txndc5	E147V	0.199
neutral_pygocentrus20190617-204704.results	vps33a	A19V	0.339
neutral_pygocentrus20190617-204704.results	vps33a	T217A	0.173
neutral_pygocentrus20190617-204704.results	vps39	D213G	0.494
neutral_pygocentrus20190617-204704.results	vps39	G501S	0.287
neutral_pygocentrus20190617-204704.results	vps39	E537A	0.328
neutral_pygocentrus20190617-204704.results	vps39	D556G	0.493
neutral_pygocentrus20190617-204704.results	vps39	A681T	0.638
neutral_pygocentrus20190617-204704.results	vps39	V698D	0.819
neutral_pygocentrus20190617-204704.results	vps39	E708K	0.602
neutral_pygocentrus20190617-204704.results	gpnmb	D142N	0.215
neutral_pygocentrus20190617-204704.results	gpnmb	A589T	0.091
neutral_pygocentrus20190617-204704.results	sdcbp	N215I	0.616
neutral_pygocentrus20190617-204704.results	sdcbp	I266M	0.165
neutral_pygocentrus20190617-204704.results	slc24a4a	A388P	0.336
neutral_pygocentrus20190617-204704.results	slc24a4a	D389Y	0.401
neutral_pygocentrus20190617-204704.results	slc24a4a	N551D	0.452
neutral_pygocentrus20190617-204704.results	slc24a4b	F300C	0.840
neutral_pygocentrus20190617-204704.results	trpm1a	K388R	0.151
neutral_pygocentrus20190617-204704.results	trpm1a	P451A	0.159
neutral_pygocentrus20190617-204704.results	trpm1a	V565A	0.216
neutral_pygocentrus20190617-204704.results	trpm1a	L621S	0.442
neutral_pygocentrus20190617-204704.results	trpm1a	S780T	0.383
neutral_pygocentrus20190617-204704.results	trpm1a	A811T	0.356
neutral_pygocentrus20190617-204704.results	trpm1a	R1244G	0.488
neutral_pygocentrus20190617-204704.results	trpm1a	P1404S	0.110
neutral_pygocentrus20190617-204704.results	trpm1a	S1460N	0.089
neutral_pygocentrus20190617-204704.results	trpm1a	P1511L	0.128
neutral_pygocentrus20190617-204704.results	trpm1b	L75H	0.460
neutral_pygocentrus20190617-204704.results	trpm1b	T180I	0.903
neutral_pygocentrus20190617-204704.results	tspan10	G197D	0.318
neutral_pygocentrus20190617-204704.results	tspan10	V203M	0.216
neutral_pygocentrus20190617-204704.results	tspan10	Q339H	0.221
neutral_pygocentrus20190617-204704.results	vat1	A41V	0.060
neutral_pygocentrus20190617-205321.results	bnc2	A41T	0.056
neutral_pygocentrus20190617-205321.results	bnc2	Q86R	0.334
neutral_pygocentrus20190617-205321.results	bnc2	V118I	0.112
neutral_pygocentrus20190617-205321.results	bnc2	A553T	0.043
neutral_pygocentrus20190617-205321.results	bnc2	S638P	0.331
neutral_pygocentrus20190617-205321.results	bnc2	V1142I	0.037
neutral_pygocentrus20190617-205321.results	cdh2	Y293F	0.585
neutral_pygocentrus20190617-205321.results	cdh2	M441V	0.147
neutral_pygocentrus20190617-205321.results	cdh2	H509D	0.548
neutral_pygocentrus20190617-205321.results	cdh2	A705D	0.890
neutral_pygocentrus20190617-205321.results	cdh2	A714V	0.772
neutral_pygocentrus20190617-205321.results	cdh2	R882C	0.651
neutral_pygocentrus20190617-205321.results	lef1	R262K	0.073
neutral_pygocentrus20190617-205321.results	lef1	Y364C	0.454
neutral_pygocentrus20190617-205321.results	nrarpa	M35T	0.258
neutral_pygocentrus20190617-205321.results	nrarpb	C8Y	0.491
neutral_pygocentrus20190617-205321.results	nrarpb	K21E	0.392
neutral_pygocentrus20190617-205321.results	nrarpb	V41G	0.780
neutral_pygocentrus20190617-205321.results	nrarpb	G92R	0.903
neutral_pygocentrus20190617-205321.results	ovol1a	S182G	0.134
neutral_pygocentrus20190617-205321.results	ovol1b	H88Y	0.114
neutral_pygocentrus20190617-205321.results	ovol1b	H155Q	0.588
neutral_pygocentrus20190617-205321.results	wnt1	T111A	0.224
neutral_pygocentrus20190617-205321.results	wnt1	S361G	0.183
neutral_pygocentrus20190617-205321.results	wnt3a	I2T	0.173
neutral_pygocentrus20190617-205321.results	wnt3a	G211S	0.714
neutral_pygocentrus20190617-205321.results	wnt3a	V254F	0.351
neutral_pygocentrus20190617-205321.results	gch1	V207F	0.917
neutral_pygocentrus20190617-205321.results	gchfr	L40M	0.375
neutral_pygocentrus20190617-205321.results	pax7a	G48E	0.921
neutral_pygocentrus20190617-205321.results	pax7a	V83M	0.733
neutral_pygocentrus20190617-205321.results	pax7b	M205T	0.087
neutral_pygocentrus20190617-205321.results	pax7b	R224G	0.537
neutral_pygocentrus20190617-205321.results	pax3a	M127T	0.425
neutral_pygocentrus20190617-205321.results	pax3a	G163R	0.367
neutral_pygocentrus20190617-205321.results	pax3a	P244S	0.658
neutral_pygocentrus20190617-205321.results	pax3a	S461P	0.425
neutral_pygocentrus20190617-205321.results	slc2a11a	W404R	0.709
neutral_pygocentrus20190617-205321.results	slc2a11a	I549V	0.057
neutral_pygocentrus20190617-205321.results	slc2a11b	G105R	0.883
neutral_pygocentrus20190617-205321.results	slc2a11b	T278S	0.169
neutral_pygocentrus20190617-205321.results	slc2a11b	A303T	0.706
neutral_pygocentrus20190617-205321.results	slc2a11b	T329P	0.820
neutral_pygocentrus20190617-205321.results	slc2a11b	F367S	0.776
neutral_pygocentrus20190617-205321.results	slc2a11l	K44N	0.577
neutral_pygocentrus20190617-205321.results	slc2a11l	F283L	0.589
neutral_pygocentrus20190617-205321.results	slc2a11l	M350I	0.712
neutral_pygocentrus20190617-205321.results	slc2a15a	P46R	0.923
neutral_pygocentrus20190617-205321.results	slc2a15a	V355G	0.331
neutral_pygocentrus20190617-205321.results	slc2a15b	T56I	0.771
neutral_pygocentrus20190617-205321.results	slc2a15b	F272S	0.701
neutral_pygocentrus20190617-205321.results	slc2a15b	G295E	0.822
neutral_pygocentrus20190617-205321.results	slc2a15b	L372F	0.312
neutral_pygocentrus20190617-205321.results	xdh	S4R	0.212
neutral_pygocentrus20190617-205321.results	xdh	P270L	0.750
neutral_pygocentrus20190617-205321.results	xdh	K345R	0.188
neutral_pygocentrus20190617-205321.results	xdh	D404Y	0.652
neutral_pygocentrus20190617-205321.results	xdh	L500F	0.652
neutral_pygocentrus20190617-205321.results	xdh	S656F	0.699
neutral_pygocentrus20190617-205321.results	xdh	G689V	0.932
neutral_pygocentrus20190617-205321.results	xdh	V741A	0.454
neutral_pygocentrus20190617-205321.results	xdh	P1321S	0.763
neutral_pygocentrus20190617-205321.results	chm	N188Y	0.253
neutral_pygocentrus20190617-205321.results	chm	P370S	0.416
neutral_pygocentrus20190617-205321.results	chm	S423F	0.469
neutral_pygocentrus20190617-205321.results	chm	D551N	0.322
neutral_pygocentrus20190617-205321.results	csf1a	S327G	0.122
neutral_pygocentrus20190617-205321.results	csf1a	M446V	0.090
neutral_pygocentrus20190617-205321.results	csf1a	A472D	0.156
neutral_pygocentrus20190617-205321.results	csf1ra	F109V	0.715
neutral_pygocentrus20190617-205321.results	csf1ra	K260R	0.171
neutral_pygocentrus20190617-205321.results	csf1ra	P277A	0.194
neutral_pygocentrus20190617-205321.results	csf1ra	L322F	0.093
neutral_pygocentrus20190617-205321.results	csf1ra	E454A	0.506
neutral_pygocentrus20190617-205321.results	csf1ra	N683Y	0.437
neutral_pygocentrus20190617-205321.results	csf1ra	F710L	0.147
neutral_pygocentrus20190617-205321.results	csf1rb	K32E	0.201
neutral_pygocentrus20190617-205321.results	csf1rb	E35K	0.309
neutral_pygocentrus20190617-205321.results	csf1rb	F140S	0.530
neutral_pygocentrus20190617-205321.results	csf1rb	G384A	0.803
neutral_pygocentrus20190617-205321.results	csf1rb	D497A	0.331
neutral_pygocentrus20190617-205321.results	csf1rb	M925L	0.107
neutral_pygocentrus20190617-205321.results	ece2a	D91Y	0.629
neutral_pygocentrus20190617-205321.results	ece2a	S96C	0.320
neutral_pygocentrus20190617-205321.results	ece2b	E40G	0.565
neutral_pygocentrus20190617-205321.results	ece2b	S168R	0.299
neutral_pygocentrus20190617-205321.results	ece2b	E190G	0.503
neutral_pygocentrus20190617-205321.results	ece2b	S225A	0.256
neutral_pygocentrus20190617-205321.results	ece2b	Q300R	0.320
neutral_pygocentrus20190617-205321.results	ece2b	L393P	0.854
neutral_pygocentrus20190617-205321.results	ece2b	G461E	0.221
neutral_pygocentrus20190617-205321.results	ece2b	T496Y	0.527
neutral_pygocentrus20190617-205321.results	ece2b	S739P	0.812
neutral_pygocentrus20190617-205321.results	ednrba	G54R	0.253
neutral_pygocentrus20190617-205321.results	ednrba	A184G	0.736
neutral_pygocentrus20190617-205321.results	ednrbb	S16P	0.514
neutral_pygocentrus20190617-205321.results	ednrbb	V123L	0.198
neutral_pygocentrus20190617-205321.results	ednrbb	V229M	0.296
neutral_pygocentrus20190617-205321.results	fbxw4	D122E	0.200
neutral_pygocentrus20190617-205321.results	fhl2a	S196T	0.226
neutral_pygocentrus20190617-205321.results	fhl2b	S37F	0.725
neutral_pygocentrus20190617-205321.results	fhl2b	F206L	0.212
neutral_pygocentrus20190617-205321.results	foxd3	I144T	0.740
neutral_pygocentrus20190617-205321.results	foxd3	Q323R	0.292
neutral_pygocentrus20190617-205321.results	gart	D545E	0.514
neutral_pygocentrus20190617-205321.results	gart	P669S	0.457
neutral_pygocentrus20190617-205321.results	gart	D698N	0.339
neutral_pygocentrus20190617-205321.results	gart	A988E	0.808
neutral_pygocentrus20190617-205321.results	gart	S998R	0.690
neutral_pygocentrus20190617-205321.results	impdh1a	P47R	0.100
neutral_pygocentrus20190617-205321.results	impdh1a	L289P	0.944
neutral_pygocentrus20190617-205321.results	impdh1b	F133V	0.495
neutral_pygocentrus20190617-205321.results	ltk	Q197P	0.698
neutral_pygocentrus20190617-205321.results	ltk	S685P	0.462
neutral_pygocentrus20190617-205321.results	ltk	L686V	0.495
neutral_pygocentrus20190617-205321.results	ltk	F957L	0.759
neutral_pygocentrus20190617-205321.results	med12	K175R	0.424
neutral_pygocentrus20190617-205321.results	med12	P316S	0.078
neutral_pygocentrus20190617-205321.results	med12	A517D	0.905
neutral_pygocentrus20190617-205321.results	med12	T849H	0.462
neutral_pygocentrus20190617-205321.results	med12	G1024R	0.143
neutral_pygocentrus20190617-205321.results	med12	F1211L	0.471
neutral_pygocentrus20190617-205321.results	med12	Q1335R	0.349
neutral_pygocentrus20190617-205321.results	med12	V1434M	0.345
neutral_pygocentrus20190617-205321.results	med12	D1558G	0.349
neutral_pygocentrus20190617-205321.results	med12	Q2095R	0.261
neutral_pygocentrus20190617-205321.results	oca2	I9M	0.160
neutral_pygocentrus20190617-205321.results	oca2	M13I	0.119
neutral_pygocentrus20190617-205321.results	oca2	M507V	0.678
neutral_pygocentrus20190617-205321.results	oca2	H642R	0.550
neutral_pygocentrus20190617-205321.results	paics	M93K	0.884
neutral_pygocentrus20190617-205321.results	paics	C281T	0.829
neutral_pygocentrus20190617-205321.results	pnp4b	I281T	0.109
neutral_pygocentrus20190617-205321.results	pnp4b	V304M	0.265
neutral_pygocentrus20190617-205321.results	sox10	H107N	0.229
neutral_pygocentrus20190617-205321.results	sox10	D227G	0.240
neutral_pygocentrus20190617-205321.results	sox9b	Y282H	0.583
neutral_pygocentrus20190617-205321.results	tfap2a	S326C	0.258
neutral_pygocentrus20190617-205321.results	trim33	A114D	0.088
neutral_pygocentrus20190617-205321.results	trim33	A242S	0.075
neutral_pygocentrus20190617-205321.results	trim33	Q559R	0.222
neutral_pygocentrus20190617-205321.results	trim33	Q670E	0.293
neutral_pygocentrus20190617-205321.results	trim33	N889D	0.040
neutral_pygocentrus20190617-205321.results	trim33	F1079S	0.939
neutral_pygocentrus20190617-205321.results	ghra	V253M	0.437
neutral_pygocentrus20190617-205321.results	ghra	Q528R	0.293
neutral_pygocentrus20190617-205321.results	ghrb	T24I	0.148
neutral_pygocentrus20190617-205321.results	ghrb	T249N	0.496
neutral_pygocentrus20190617-205321.results	ghrb	L537V	0.228
neutral_pygocentrus20190617-205321.results	ghrb	N551I	0.642
neutral_pygocentrus20190617-205321.results	leo1	R95Q	0.056
neutral_pygocentrus20190617-205321.results	leo1	A317E	0.090
neutral_pygocentrus20190617-205321.results	leo1	T468S	0.154
neutral_pygocentrus20190617-205321.results	leo1	M668I	0.068
neutral_pygocentrus20190617-205321.results	smtla	V4A	0.060
neutral_pygocentrus20190617-205321.results	smtla	A100V	0.205
neutral_pygocentrus20190617-205321.results	smtlb	D47N	0.309
neutral_pygocentrus20190617-205321.results	sox5	H72R	0.088
neutral_pygocentrus20190617-205321.results	sox5	Q235R	0.111
neutral_pygocentrus20190617-205321.results	sox5	A355V	0.050
neutral_pygocentrus20190617-205321.results	sox5	N491Y	0.318
neutral_pygocentrus20190617-205321.results	sox5	K641E	0.250
neutral_pygocentrus20190617-205321.results	sox5	S711N	0.056
neutral_pygocentrus20190617-205321.results	mycbp2	L497F	0.355
neutral_pygocentrus20190617-205321.results	mycbp2	S608P	0.336
neutral_pygocentrus20190617-205321.results	mycbp2	C704T	0.771
neutral_pygocentrus20190617-205321.results	mycbp2	G709E	0.251
neutral_pygocentrus20190617-205321.results	mycbp2	E1179K	0.475
neutral_pygocentrus20190617-205321.results	mycbp2	E1491G	0.833
neutral_pygocentrus20190617-205321.results	mycbp2	R1536C	0.282
neutral_pygocentrus20190617-205321.results	mycbp2	D1561H	0.402
neutral_pygocentrus20190617-205321.results	mycbp2	L1602F	0.301
neutral_pygocentrus20190617-205321.results	mycbp2	I1719M	0.193
neutral_pygocentrus20190617-205321.results	mycbp2	Q1983R	0.235
neutral_pygocentrus20190617-205321.results	mycbp2	C2091R	0.957
neutral_pygocentrus20190617-205321.results	mycbp2	V2252L	0.486
neutral_pygocentrus20190617-205321.results	mycbp2	A2320T	0.783
neutral_pygocentrus20190617-205321.results	mycbp2	D3053Y	0.249
neutral_pygocentrus20190617-205321.results	mycbp2	V3561I	0.033
neutral_pygocentrus20190617-205321.results	mycbp2	A3610T	0.444
neutral_pygocentrus20190617-205321.results	mycbp2	K3831R	0.174
neutral_pygocentrus20190617-205321.results	mycbp2	L3874H	0.564
neutral_pygocentrus20190617-205321.results	mycbp2	T3972I	0.074
neutral_pygocentrus20190617-205321.results	mycbp2	T4149N	0.159
neutral_pygocentrus20190617-205321.results	mycbp2	I4251V	0.156
neutral_pygocentrus20190617-205321.results	mycbp2	N4328K	0.528
neutral_pygocentrus20190617-205321.results	mycbp2	T4331I	0.310
neutral_pygocentrus20190617-205321.results	mycbp2	L4339P	0.929
neutral_pygocentrus20190617-205321.results	mycbp2	A4625V	0.367
neutral_pygocentrus20190617-205321.results	mycbp2	N4722H	0.720
neutral_pygocentrus20190617-205321.results	pcbd1	M60I	0.542
neutral_pygocentrus20190617-205321.results	pcbd1	V73D	0.922
neutral_pygocentrus20190617-205321.results	qdprb1	G68D	0.338
neutral_pygocentrus20190617-205321.results	qdprb2	R43G	0.573
neutral_pygocentrus20190617-205321.results	qdprb2	V66A	0.314
neutral_pygocentrus20190617-205321.results	sprb	A186P	0.858
neutral_pygocentrus20190617-205321.results	adam17a	Q36P	0.437
neutral_pygocentrus20190617-205321.results	adam17a	Q119R	0.356
neutral_pygocentrus20190617-205321.results	adam17a	Y377C	0.429
neutral_pygocentrus20190617-205321.results	adam17a	I663T	0.844
neutral_pygocentrus20190617-205321.results	adam17a	R805W	0.130
neutral_pygocentrus20190617-205321.results	adam17a	C842Y	0.690
neutral_pygocentrus20190617-205321.results	adam17b	F91L	0.576
neutral_pygocentrus20190617-205321.results	adam17b	Y184T	0.695
neutral_pygocentrus20190617-205321.results	adam17b	S190N	0.133
neutral_pygocentrus20190617-205321.results	adam17b	D235G	0.932
neutral_pygocentrus20190617-205321.results	adam17b	T341H	0.610
neutral_pygocentrus20190617-205321.results	adam17b	T348I	0.693
neutral_pygocentrus20190617-205321.results	adam17b	F666I	0.776
neutral_pygocentrus20190617-205321.results	adamts20	S298R	0.502
neutral_pygocentrus20190617-205321.results	adamts20	P387L	0.597
neutral_pygocentrus20190617-205321.results	adamts20	V543F	0.285
neutral_pygocentrus20190617-205321.results	adamts20	S991C	0.200
neutral_pygocentrus20190617-205321.results	adamts20	G1046R	0.122
neutral_pygocentrus20190617-205321.results	adamts20	C1378S	0.736
neutral_pygocentrus20190617-205321.results	adrb2a	V30L	0.093
neutral_pygocentrus20190617-205321.results	adrb2a	N313D	0.779
neutral_pygocentrus20190617-205321.results	adrb2b	M151I	0.139
neutral_pygocentrus20190617-205321.results	adrb2b	L237F	0.303
neutral_pygocentrus20190617-205321.results	adrb2b	N306D	0.307
neutral_pygocentrus20190617-205321.results	apc	E285K	0.156
neutral_pygocentrus20190617-205321.results	apc	M497L	0.716
neutral_pygocentrus20190617-205321.results	apc	K750R	0.315
neutral_pygocentrus20190617-205321.results	apc	C797R	0.603
neutral_pygocentrus20190617-205321.results	apc	V807D	0.319
neutral_pygocentrus20190617-205321.results	apc	C1237G	0.276
neutral_pygocentrus20190617-205321.results	apc	H1348P	0.403
neutral_pygocentrus20190617-205321.results	apc	T1349Y	0.126
neutral_pygocentrus20190617-205321.results	apc	S1364R	0.241
neutral_pygocentrus20190617-205321.results	apc	S1992F	0.239
neutral_pygocentrus20190617-205321.results	apc	E2013G	0.121
neutral_pygocentrus20190617-205321.results	apc	N2062K	0.479
neutral_pygocentrus20190617-205321.results	apc	G2313S	0.038
neutral_pygocentrus20190617-205321.results	apc	Q2419P	0.105
neutral_pygocentrus20190617-205321.results	apc	A2700V	0.250
neutral_pygocentrus20190617-205321.results	atp6v0b	S75T	0.543
neutral_pygocentrus20190617-205321.results	atp6v0b	S137C	0.635
neutral_pygocentrus20190617-205321.results	bcl2a	L17P	0.777
neutral_pygocentrus20190617-205321.results	bcl2b	H18R	0.222
neutral_pygocentrus20190617-205321.results	brsk2a	E152A	0.494
neutral_pygocentrus20190617-205321.results	brsk2a	V187I	0.151
neutral_pygocentrus20190617-205321.results	brsk2a	P397Q	0.287
neutral_pygocentrus20190617-205321.results	brsk2a	N527K	0.230
neutral_pygocentrus20190617-205321.results	brsk2a	F666S	0.697
neutral_pygocentrus20190617-205321.results	brsk2a	T748A	0.430
neutral_pygocentrus20190617-205321.results	brsk2b	G5E	0.201
neutral_pygocentrus20190617-205321.results	brsk2b	Q264R	0.592
neutral_pygocentrus20190617-205321.results	brsk2b	V288M	0.204
neutral_pygocentrus20190617-205321.results	c10orf11	F44S	0.573
neutral_pygocentrus20190617-205321.results	cited1	D5N	0.115
neutral_pygocentrus20190617-205321.results	cited1	W127R	0.551
neutral_pygocentrus20190617-205321.results	creb1a	P150L	0.156
neutral_pygocentrus20190617-205321.results	dct	N88Y	0.817
neutral_pygocentrus20190617-205321.results	dct	R277C	0.421
neutral_pygocentrus20190617-205321.results	dct	T350C	0.627
neutral_pygocentrus20190617-205321.results	dct	T395I	0.715
neutral_pygocentrus20190617-205321.results	dock7	E18V	0.787
neutral_pygocentrus20190617-205321.results	dock7	F137S	0.438
neutral_pygocentrus20190617-205321.results	dock7	V213F	0.317
neutral_pygocentrus20190617-205321.results	dock7	K267R	0.231
neutral_pygocentrus20190617-205321.results	dock7	E384D	0.287
neutral_pygocentrus20190617-205321.results	dock7	D482E	0.389
neutral_pygocentrus20190617-205321.results	dock7	V551A	0.221
neutral_pygocentrus20190617-205321.results	dock7	F587S	0.784
neutral_pygocentrus20190617-205321.results	dock7	G590E	0.388
neutral_pygocentrus20190617-205321.results	dock7	S844P	0.675
neutral_pygocentrus20190617-205321.results	dock7	T907A	0.095
neutral_pygocentrus20190617-205321.results	dock7	K1093I	0.772
neutral_pygocentrus20190617-205321.results	dock7	P1144T	0.134
neutral_pygocentrus20190617-205321.results	dock7	Q1256R	0.165
neutral_pygocentrus20190617-205321.results	dock7	G1270C	0.416
neutral_pygocentrus20190617-205321.results	dock7	S1432I	0.296
neutral_pygocentrus20190617-205321.results	dock7	A1792V	0.741
neutral_pygocentrus20190617-205321.results	dock7	F1829S	0.692
neutral_pygocentrus20190617-205321.results	dock7	F1924C	0.808
neutral_pygocentrus20190617-205321.results	ece1	H72Y	0.311
neutral_pygocentrus20190617-205321.results	ece1	K74R	0.198
neutral_pygocentrus20190617-205321.results	ece1	L363P	0.850
neutral_pygocentrus20190617-205321.results	ece1	K407E	0.230
neutral_pygocentrus20190617-205321.results	ece1	R537K	0.237
neutral_pygocentrus20190617-205321.results	eda	M9V	0.127
neutral_pygocentrus20190617-205321.results	eda	P101L	0.100
neutral_pygocentrus20190617-205321.results	edar	P9S	0.168
neutral_pygocentrus20190617-205321.results	edar	Y28D	0.533
neutral_pygocentrus20190617-205321.results	edar	S280G	0.107
neutral_pygocentrus20190617-205321.results	edn3a	E31K	0.169
neutral_pygocentrus20190617-205321.results	edn3a	R76K	0.342
neutral_pygocentrus20190617-205321.results	egfra	C185S	0.751
neutral_pygocentrus20190617-205321.results	egfra	D260V	0.628
neutral_pygocentrus20190617-205321.results	egfra	G319A	0.423
neutral_pygocentrus20190617-205321.results	egfra	R326W	0.499
neutral_pygocentrus20190617-205321.results	egfra	N1058S	0.151
neutral_pygocentrus20190617-205321.results	egfra	S1148Y	0.332
neutral_pygocentrus20190617-205321.results	en1a	S76C	0.188
neutral_pygocentrus20190617-205321.results	en1a	S101G	0.070
neutral_pygocentrus20190617-205321.results	en1a	Q174E	0.563
neutral_pygocentrus20190617-205321.results	en1a	N206D	0.493
neutral_pygocentrus20190617-205321.results	en1b	V18A	0.048
neutral_pygocentrus20190617-205321.results	en1b	S85G	0.078
neutral_pygocentrus20190617-205321.results	en1b	S101P	0.250
neutral_pygocentrus20190617-205321.results	en1b	S132L	0.156
neutral_pygocentrus20190617-205321.results	erbb3a	M61I	0.373
neutral_pygocentrus20190617-205321.results	erbb3a	H195Q	0.540
neutral_pygocentrus20190617-205321.results	erbb3a	C363F	0.949
neutral_pygocentrus20190617-205321.results	erbb3a	W916C	0.924
neutral_pygocentrus20190617-205321.results	erbb3a	S917N	0.720
neutral_pygocentrus20190617-205321.results	erbb3a	C968Y	0.953
neutral_pygocentrus20190617-205321.results	erbb3a	N974D	0.158
neutral_pygocentrus20190617-205321.results	erbb3a	S1135L	0.250
neutral_pygocentrus20190617-205321.results	erbb3b	S108G	0.432
neutral_pygocentrus20190617-205321.results	erbb3b	D130T	0.191
neutral_pygocentrus20190617-205321.results	erbb3b	I388M	0.686
neutral_pygocentrus20190617-205321.results	erbb3b	L550P	0.583
neutral_pygocentrus20190617-205321.results	erbb3b	G1003R	0.260
neutral_pygocentrus20190617-205321.results	erbb3b	S1031T	0.146
neutral_pygocentrus20190617-205321.results	erbb3b	I1050R	0.315
neutral_pygocentrus20190617-205321.results	erbb3b	E1136K	0.395
neutral_pygocentrus20190617-205321.results	erbb3b	N1407T	0.661
neutral_pygocentrus20190617-205321.results	fgfr2	R10G	0.102
neutral_pygocentrus20190617-205321.results	fgfr2	G28E	0.253
neutral_pygocentrus20190617-205321.results	fgfr2	E61G	0.333
neutral_pygocentrus20190617-205321.results	fgfr2	D391N	0.357
neutral_pygocentrus20190617-205321.results	fgfr2	L439F	0.243
neutral_pygocentrus20190617-205321.results	fgfr2	G661C	0.930
neutral_pygocentrus20190617-205321.results	fgfr2	A689T	0.561
neutral_pygocentrus20190617-205321.results	fgfr2	L776F	0.617
neutral_pygocentrus20190617-205321.results	frem2a	T130P	0.665
neutral_pygocentrus20190617-205321.results	frem2a	D173N	0.173
neutral_pygocentrus20190617-205321.results	frem2a	D299N	0.706
neutral_pygocentrus20190617-205321.results	frem2a	L510V	0.211
neutral_pygocentrus20190617-205321.results	frem2a	T648K	0.733
neutral_pygocentrus20190617-205321.results	frem2a	D666E	0.621
neutral_pygocentrus20190617-205321.results	frem2a	M1332I	0.163
neutral_pygocentrus20190617-205321.results	frem2a	K1536Q	0.170
neutral_pygocentrus20190617-205321.results	frem2a	L1651V	0.659
neutral_pygocentrus20190617-205321.results	frem2a	T1722F	0.622
neutral_pygocentrus20190617-205321.results	frem2a	F1829L	0.423
neutral_pygocentrus20190617-205321.results	frem2a	F2399I	0.463
neutral_pygocentrus20190617-205321.results	frem2a	S2662G	0.252
neutral_pygocentrus20190617-205321.results	frem2b	S36I	0.671
neutral_pygocentrus20190617-205321.results	frem2b	A202T	0.126
neutral_pygocentrus20190617-205321.results	frem2b	M292L	0.206
neutral_pygocentrus20190617-205321.results	frem2b	M300T	0.261
neutral_pygocentrus20190617-205321.results	frem2b	R577K	0.206
neutral_pygocentrus20190617-205321.results	frem2b	F578I	0.380
neutral_pygocentrus20190617-205321.results	frem2b	E755D	0.422
neutral_pygocentrus20190617-205321.results	frem2b	T830S	0.126
neutral_pygocentrus20190617-205321.results	frem2b	I890N	0.717
neutral_pygocentrus20190617-205321.results	frem2b	P1009A	0.531
neutral_pygocentrus20190617-205321.results	frem2b	D1390E	0.200
neutral_pygocentrus20190617-205321.results	frem2b	D1461H	0.733
neutral_pygocentrus20190617-205321.results	frem2b	N1479D	0.185
neutral_pygocentrus20190617-205321.results	frem2b	D1844E	0.487
neutral_pygocentrus20190617-205321.results	frem2b	E2041G	0.765
neutral_pygocentrus20190617-205321.results	frem2b	K2045R	0.209
neutral_pygocentrus20190617-205321.results	frem2b	R2537K	0.204
neutral_pygocentrus20190617-205321.results	frem2b	T2574H	0.697
neutral_pygocentrus20190617-205321.results	frem2b	I2682V	0.356
neutral_pygocentrus20190617-205321.results	frem2b	G2843D	0.926
neutral_pygocentrus20190617-205321.results	frem2b	L2866S	0.850
neutral_pygocentrus20190617-205321.results	fzd4	V44L	0.360
neutral_pygocentrus20190617-205321.results	fzd4	D205N	0.341
neutral_pygocentrus20190617-205321.results	fzd4	R402C	0.781
neutral_pygocentrus20190617-205321.results	fzd4	Q452R	0.227
neutral_pygocentrus20190617-205321.results	fzd4	Y458N	0.579
neutral_pygocentrus20190617-205321.results	gata3	D44E	0.178
neutral_pygocentrus20190617-205321.results	gata3	S74N	0.163
neutral_pygocentrus20190617-205321.results	gata3	P120L	0.196
neutral_pygocentrus20190617-205321.results	gata3	P376S	0.195
neutral_pygocentrus20190617-205321.results	gja5a	C232Y	0.309
neutral_pygocentrus20190617-205321.results	gja5a	R272H	0.093
neutral_pygocentrus20190617-205321.results	gja5b	F70L	0.842
neutral_pygocentrus20190617-205321.results	gja5b	T197A	0.733
neutral_pygocentrus20190617-205321.results	gja5b	N304K	0.707
neutral_pygocentrus20190617-205321.results	gli3	S38G	0.125
neutral_pygocentrus20190617-205321.results	gli3	L174F	0.080
neutral_pygocentrus20190617-205321.results	gli3	L245F	0.374
neutral_pygocentrus20190617-205321.results	gli3	A408P	0.178
neutral_pygocentrus20190617-205321.results	gli3	K686T	0.132
neutral_pygocentrus20190617-205321.results	gli3	I728T	0.134
neutral_pygocentrus20190617-205321.results	gli3	G1237S	0.464
neutral_pygocentrus20190617-205321.results	gli3	G1263D	0.460
neutral_pygocentrus20190617-205321.results	gli3	S1297L	0.257
neutral_pygocentrus20190617-205321.results	gli3	L1392W	0.371
neutral_pygocentrus20190617-205321.results	gli3	Q1450R	0.339
neutral_pygocentrus20190617-205321.results	gna11a	L44F	0.721
neutral_pygocentrus20190617-205321.results	gnaq	I62V	0.538
neutral_pygocentrus20190617-205321.results	gnaq	V182M	0.614
neutral_pygocentrus20190617-205321.results	gnaq	P193S	0.529
neutral_pygocentrus20190617-205321.results	gnaq	I324T	0.715
neutral_pygocentrus20190617-205321.results	gpc3	Q58R	0.084
neutral_pygocentrus20190617-205321.results	gpc3	F204C	0.524
neutral_pygocentrus20190617-205321.results	gpc3	A329T	0.171
neutral_pygocentrus20190617-205321.results	gpc3	E449D	0.184
neutral_pygocentrus20190617-205321.results	gpr161	Y127C	0.325
neutral_pygocentrus20190617-205321.results	gpr161	A288V	0.277
neutral_pygocentrus20190617-205321.results	gpr161	V510A	0.142
neutral_pygocentrus20190617-205321.results	hdac1	G116D	0.933
neutral_pygocentrus20190617-205321.results	hdac1	E239D	0.384
neutral_pygocentrus20190617-205321.results	hdac1	E387Q	0.313
neutral_pygocentrus20190617-205321.results	hdac1	K475N	0.111
neutral_pygocentrus20190617-205321.results	hps1	Q84R	0.550
neutral_pygocentrus20190617-205321.results	hps1	S353N	0.235
neutral_pygocentrus20190617-205321.results	hps1	R517C	0.874
neutral_pygocentrus20190617-205321.results	hps1	S518L	0.592
neutral_pygocentrus20190617-205321.results	hps1	L570P	0.899
neutral_pygocentrus20190617-205321.results	hps1	A656V	0.286
neutral_pygocentrus20190617-205321.results	hps4	K84I	0.507
neutral_pygocentrus20190617-205321.results	hps4	D85E	0.259
neutral_pygocentrus20190617-205321.results	hps4	L112F	0.413
neutral_pygocentrus20190617-205321.results	hps4	Q220R	0.211
neutral_pygocentrus20190617-205321.results	hps4	A524V	0.049
neutral_pygocentrus20190617-205321.results	hps6	I79T	0.042
neutral_pygocentrus20190617-205321.results	hps6	F233S	0.497
neutral_pygocentrus20190617-205321.results	hps6	D402H	0.040
neutral_pygocentrus20190617-205321.results	hps6	A410V	0.223
neutral_pygocentrus20190617-205321.results	hps6	L483Q	0.153
neutral_pygocentrus20190617-205321.results	hps6	Y539C	0.247
neutral_pygocentrus20190617-205321.results	hps6	T755A	0.028
neutral_pygocentrus20190617-205321.results	hsd3b1	G15V	0.910
neutral_pygocentrus20190617-205321.results	igsf11	T370A	0.110
neutral_pygocentrus20190617-205321.results	igsf11	A378T	0.073
neutral_pygocentrus20190617-205321.results	igsf11	P382S	0.188
neutral_pygocentrus20190617-205321.results	ikbkg	G201S	0.110
neutral_pygocentrus20190617-205321.results	ikbkg	E282G	0.182
neutral_pygocentrus20190617-205321.results	ikbkg	L432R	0.544
neutral_pygocentrus20190617-205321.results	ikbkg	E447K	0.297
neutral_pygocentrus20190617-205321.results	irf4a	A314S	0.302
neutral_pygocentrus20190617-205321.results	irf4a	E460G	0.584
neutral_pygocentrus20190617-205321.results	irf4b	N38S	0.416
neutral_pygocentrus20190617-205321.results	irf4b	P164Q	0.378
neutral_pygocentrus20190617-205321.results	irf4b	S183C	0.245
neutral_pygocentrus20190617-205321.results	irf4b	D317N	0.361
neutral_pygocentrus20190617-205321.results	irf4b	E360G	0.122
neutral_pygocentrus20190617-205321.results	itgb1a	S9P	0.304
neutral_pygocentrus20190617-205321.results	itgb1a	I28T	0.096
neutral_pygocentrus20190617-205321.results	itgb1a	L222F	0.462
neutral_pygocentrus20190617-205321.results	itgb1a	S549G	0.292
neutral_pygocentrus20190617-205321.results	itgb1b_1	P26L	0.317
neutral_pygocentrus20190617-205321.results	itgb1b_1	Q98R	0.171
neutral_pygocentrus20190617-205321.results	itgb1b_1	Y140C	0.861
neutral_pygocentrus20190617-205321.results	itgb1b_1	L418S	0.438
neutral_pygocentrus20190617-205321.results	itgb1b_1	S445R	0.364
neutral_pygocentrus20190617-205321.results	itgb1b_1	K759N	0.495
neutral_pygocentrus20190617-205321.results	itgb1b_1	A762V	0.296
neutral_pygocentrus20190617-205321.results	itgb1b.2	I39V	0.180
neutral_pygocentrus20190617-205321.results	itgb1b.2	D52E	0.274
neutral_pygocentrus20190617-205321.results	itgb1b.2	D211N	0.229
neutral_pygocentrus20190617-205321.results	itgb1b.2	P420L	0.316
neutral_pygocentrus20190617-205321.results	itgb1b.2	E533V	0.833
neutral_pygocentrus20190617-205321.results	kcnj13	R26G	0.793
neutral_pygocentrus20190617-205321.results	kcnj13	Q176H	0.328
neutral_pygocentrus20190617-205321.results	kcnj13	C179R	0.687
neutral_pygocentrus20190617-205321.results	kita	V378M	0.156
neutral_pygocentrus20190617-205321.results	kita	F520I	0.676
neutral_pygocentrus20190617-205321.results	kita	D563N	0.565
neutral_pygocentrus20190617-205321.results	kita	D668G	0.872
neutral_pygocentrus20190617-205321.results	kita	L850P	0.908
neutral_pygocentrus20190617-205321.results	kita	S903N	0.175
neutral_pygocentrus20190617-205321.results	kitb	C149R	0.263
neutral_pygocentrus20190617-205321.results	kitb	V173M	0.667
neutral_pygocentrus20190617-205321.results	kitb	S436C	0.441
neutral_pygocentrus20190617-205321.results	kitb	T724A	0.084
neutral_pygocentrus20190617-205321.results	kitb	D752G	0.643
neutral_pygocentrus20190617-205321.results	kitb	R767T	0.924
neutral_pygocentrus20190617-205321.results	kitb	S848Y	0.621
neutral_pygocentrus20190617-205321.results	kitb	P887L	0.367
neutral_pygocentrus20190617-205321.results	kitlgb	P161S	0.076
neutral_pygocentrus20190617-205321.results	mbtps1	R79S	0.569
neutral_pygocentrus20190617-205321.results	mbtps1	T132Y	0.203
neutral_pygocentrus20190617-205321.results	mbtps1	C159S	0.379
neutral_pygocentrus20190617-205321.results	mbtps1	P332T	0.495
neutral_pygocentrus20190617-205321.results	mbtps1	A563T	0.103
neutral_pygocentrus20190617-205321.results	mbtps1	Q681R	0.493
neutral_pygocentrus20190617-205321.results	mbtps1	V836M	0.153
neutral_pygocentrus20190617-205321.results	mbtps1	I1004T	0.362
neutral_pygocentrus20190617-205321.results	mbtps1	M1026I	0.380
neutral_pygocentrus20190617-205321.results	mbtps1	R1045H	0.381
neutral_pygocentrus20190617-205321.results	mcoln3a	A99V	0.577
neutral_pygocentrus20190617-205321.results	mcoln3a	L118P	0.886
neutral_pygocentrus20190617-205321.results	mcoln3a	P139S	0.518
neutral_pygocentrus20190617-205321.results	mcoln3a	S260L	0.275
neutral_pygocentrus20190617-205321.results	mcoln3a	I345T	0.576
neutral_pygocentrus20190617-205321.results	mcoln3a	T381N	0.552
neutral_pygocentrus20190617-205321.results	mcoln3a	L483F	0.597
neutral_pygocentrus20190617-205321.results	mcoln3b	E22K	0.180
neutral_pygocentrus20190617-205321.results	mcoln3b	V116F	0.572
neutral_pygocentrus20190617-205321.results	mcoln3b	L211P	0.910
neutral_pygocentrus20190617-205321.results	mef2ca	D61N	0.692
neutral_pygocentrus20190617-205321.results	mef2ca	S78G	0.185
neutral_pygocentrus20190617-205321.results	mef2ca	K91R	0.110
neutral_pygocentrus20190617-205321.results	mef2ca	S340N	0.105
neutral_pygocentrus20190617-205321.results	mef2cb	I11T	0.875
neutral_pygocentrus20190617-205321.results	mef2cb	F21L	0.855
neutral_pygocentrus20190617-205321.results	mef2cb	N355I	0.231
neutral_pygocentrus20190617-205321.results	mef2cb	G418E	0.278
neutral_pygocentrus20190617-205321.results	mef2cb	S419T	0.188
neutral_pygocentrus20190617-205321.results	mib1	D169A	0.790
neutral_pygocentrus20190617-205321.results	mib1	M903T	0.474
neutral_pygocentrus20190617-205321.results	mib2	A20E	0.123
neutral_pygocentrus20190617-205321.results	mib2	Y178T	0.771
neutral_pygocentrus20190617-205321.results	mib2	M320R	0.673
neutral_pygocentrus20190617-205321.results	mib2	I344T	0.735
neutral_pygocentrus20190617-205321.results	mib2	F552L	0.397
neutral_pygocentrus20190617-205321.results	mib2	H833N	0.211
neutral_pygocentrus20190617-205321.results	mib2	C926R	0.185
neutral_pygocentrus20190617-205321.results	mitfa	A39V	0.161
neutral_pygocentrus20190617-205321.results	mitfa	I104V	0.115
neutral_pygocentrus20190617-205321.results	mitfa	M114I	0.204
neutral_pygocentrus20190617-205321.results	mitfa	H271Y	0.489
neutral_pygocentrus20190617-205321.results	mitfa	A309V	0.119
neutral_pygocentrus20190617-205321.results	mitfa	L379V	0.273
neutral_pygocentrus20190617-205321.results	mitfa	G392E	0.247
neutral_pygocentrus20190617-205321.results	mitfb	L27P	0.652
neutral_pygocentrus20190617-205321.results	mitfb	R76P	0.365
neutral_pygocentrus20190617-205321.results	mitfb	S194R	0.513
neutral_pygocentrus20190617-205321.results	mitfb	M223I	0.220
neutral_pygocentrus20190617-205321.results	mitfb	V287L	0.114
neutral_pygocentrus20190617-205321.results	mitfb	A397V	0.127
neutral_pygocentrus20190617-205321.results	mreg	K26R	0.127
neutral_pygocentrus20190617-205321.results	mycb	A98V	0.129
neutral_pygocentrus20190617-205321.results	myo5aa	I159T	0.815
neutral_pygocentrus20190617-205321.results	myo5aa	R309G	0.778
neutral_pygocentrus20190617-205321.results	myo5aa	H468P	0.872
neutral_pygocentrus20190617-205321.results	myo5aa	T559C	0.568
neutral_pygocentrus20190617-205321.results	myo5aa	A627T	0.057
neutral_pygocentrus20190617-205321.results	myo5aa	Q1003K	0.155
neutral_pygocentrus20190617-205321.results	myo5aa	N1120K	0.129
neutral_pygocentrus20190617-205321.results	myo5aa	P1293S	0.158
neutral_pygocentrus20190617-205321.results	myo5aa	N1384Y	0.334
neutral_pygocentrus20190617-205321.results	myo5ab	Y477F	0.540
neutral_pygocentrus20190617-205321.results	myo5ab	E539D	0.208
neutral_pygocentrus20190617-205321.results	myo5ab	F661S	0.782
neutral_pygocentrus20190617-205321.results	myo5ab	I876S	0.504
neutral_pygocentrus20190617-205321.results	myo5ab	G1453S	0.469
neutral_pygocentrus20190617-205321.results	myo5ab	Y1516C	0.526
neutral_pygocentrus20190617-205321.results	myo5ab	I1554L	0.462
neutral_pygocentrus20190617-205321.results	myo5ab	Q1581R	0.188
neutral_pygocentrus20190617-205321.results	myo5ab	H1623Y	0.271
neutral_pygocentrus20190617-205321.results	nrg1	L59I	0.091
neutral_pygocentrus20190617-205321.results	nrg1	R83T	0.406
neutral_pygocentrus20190617-205321.results	nrg1	T202I	0.121
neutral_pygocentrus20190617-205321.results	nrg1	N205D	0.134
neutral_pygocentrus20190617-205321.results	nrg1	S536L	0.092
neutral_pygocentrus20190617-205321.results	nrg1	P566S	0.130
neutral_pygocentrus20190617-205321.results	nrg1	Q645R	0.076
neutral_pygocentrus20190617-205321.results	nrg1	S659R	0.300
neutral_pygocentrus20190617-205321.results	oprm1	V281L	0.655
neutral_pygocentrus20190617-205321.results	oprm1	I303M	0.345
neutral_pygocentrus20190617-205321.results	psen1	P253T	0.691
neutral_pygocentrus20190617-205321.results	psen1	K254R	0.350
neutral_pygocentrus20190617-205321.results	rab27a	G21E	0.915
neutral_pygocentrus20190617-205321.results	rab27a	E146K	0.581
neutral_pygocentrus20190617-205321.results	rab27a	P215S	0.091
neutral_pygocentrus20190617-205321.results	recql4	S186P	0.103
neutral_pygocentrus20190617-205321.results	recql4	S208R	0.063
neutral_pygocentrus20190617-205321.results	recql4	T332A	0.075
neutral_pygocentrus20190617-205321.results	recql4	S884T	0.094
neutral_pygocentrus20190617-205321.results	recql4	T990A	0.925
neutral_pygocentrus20190617-205321.results	recql4	I1006T	0.876
neutral_pygocentrus20190617-205321.results	recql4	V1018L	0.636
neutral_pygocentrus20190617-205321.results	recql4	D1102G	0.289
neutral_pygocentrus20190617-205321.results	recql4	L1247F	0.327
neutral_pygocentrus20190617-205321.results	recql4	K1349T	0.461
neutral_pygocentrus20190617-205321.results	rnf41	V68A	0.273
neutral_pygocentrus20190617-205321.results	rnf41	P130L	0.353
neutral_pygocentrus20190617-205321.results	scarb2a	Q88R	0.668
neutral_pygocentrus20190617-205321.results	scarb2a	V103M	0.499
neutral_pygocentrus20190617-205321.results	scarb2a	M290T	0.248
neutral_pygocentrus20190617-205321.results	scarb2a	D311E	0.279
neutral_pygocentrus20190617-205321.results	scarb2b	E75K	0.799
neutral_pygocentrus20190617-205321.results	scarb2b	L86R	0.894
neutral_pygocentrus20190617-205321.results	scarb2b	R95K	0.248
neutral_pygocentrus20190617-205321.results	scg2a	P81L	0.098
neutral_pygocentrus20190617-205321.results	scg2b	T23A	0.073
neutral_pygocentrus20190617-205321.results	scg2b	R35C	0.433
neutral_pygocentrus20190617-205321.results	scg2b	K53E	0.687
neutral_pygocentrus20190617-205321.results	scg2b	E56G	0.752
neutral_pygocentrus20190617-205321.results	scg2b	E69V	0.454
neutral_pygocentrus20190617-205321.results	scg2b	Y75T	0.770
neutral_pygocentrus20190617-205321.results	scg2b	V243L	0.162
neutral_pygocentrus20190617-205321.results	scg2b	L322H	0.303
neutral_pygocentrus20190617-205321.results	sf3b1	V26A	0.066
neutral_pygocentrus20190617-205321.results	sf3b1	Q161R	0.198
neutral_pygocentrus20190617-205321.results	sf3b1	G379V	0.616
neutral_pygocentrus20190617-205321.results	sf3b1	K398Q	0.297
neutral_pygocentrus20190617-205321.results	sf3b1	M581I	0.425
neutral_pygocentrus20190617-205321.results	sf3b1	A646V	0.551
neutral_pygocentrus20190617-205321.results	sf3b1	E682K	0.646
neutral_pygocentrus20190617-205321.results	sf3b1	V904I	0.069
neutral_pygocentrus20190617-205321.results	sf3b1	L1116P	0.944
neutral_pygocentrus20190617-205321.results	sfxn1	N213S	0.325
neutral_pygocentrus20190617-205321.results	sfxn1	T315A	0.312
neutral_pygocentrus20190617-205321.results	mtrex	Q132R	0.883
neutral_pygocentrus20190617-205321.results	mtrex	V157M	0.741
neutral_pygocentrus20190617-205321.results	mtrex	G313D	0.745
neutral_pygocentrus20190617-205321.results	mtrex	D741N	0.384
neutral_pygocentrus20190617-205321.results	mtrex	T1009I	0.377
neutral_pygocentrus20190617-205321.results	slc24a5	F85Y	0.449
neutral_pygocentrus20190617-205321.results	slc24a5	C227W	0.804
neutral_pygocentrus20190617-205321.results	slc24a5	S461A	0.423
neutral_pygocentrus20190617-205321.results	snai2	K15N	0.194
neutral_pygocentrus20190617-205321.results	snai2	C204S	0.797
neutral_pygocentrus20190617-205321.results	sox18	S43G	0.069
neutral_pygocentrus20190617-205321.results	sox18	S280T	0.187
neutral_pygocentrus20190617-205321.results	sox2	T115N	0.245
neutral_pygocentrus20190617-205321.results	sox2	M170T	0.577
neutral_pygocentrus20190617-205321.results	sox2	S239L	0.187
neutral_pygocentrus20190617-205321.results	tfap2e	N422T	0.213
neutral_pygocentrus20190617-205321.results	tpcn2	H21R	0.075
neutral_pygocentrus20190617-205321.results	tpcn2	L340P	0.842
neutral_pygocentrus20190617-205321.results	tpcn2	T683H	0.333
neutral_pygocentrus20190617-205321.results	tpcn2	E694K	0.330
neutral_pygocentrus20190617-205321.results	tyr	M1T	0.808
neutral_pygocentrus20190617-205321.results	tyr	P41L	0.342
neutral_pygocentrus20190617-205321.results	tyr	Y138D	0.879
neutral_pygocentrus20190617-205321.results	tyr	I224T	0.539
neutral_pygocentrus20190617-205321.results	tyr	C246T	0.946
neutral_pygocentrus20190617-205321.results	tyr	M364I	0.292
neutral_pygocentrus20190617-205321.results	tyr	R404K	0.462
neutral_pygocentrus20190617-205321.results	tyr	T534S	0.084
neutral_pygocentrus20190617-205321.results	tyrp1a	V27A	0.181
neutral_pygocentrus20190617-205321.results	tyrp1a	R225C	0.651
neutral_pygocentrus20190617-205321.results	tyrp1b	N92S	0.279
neutral_pygocentrus20190617-205321.results	usp13	K580Q	0.453
neutral_pygocentrus20190617-205321.results	usp13	R829S	0.344
neutral_pygocentrus20190617-205321.results	vps11	W7C	0.880
neutral_pygocentrus20190617-205321.results	vps11	I174L	0.538
neutral_pygocentrus20190617-205321.results	vps11	C239T	0.732
neutral_pygocentrus20190617-205321.results	vps11	L259V	0.241
neutral_pygocentrus20190617-205321.results	vps11	A480T	0.333
neutral_pygocentrus20190617-205321.results	vps11	T646S	0.124
neutral_pygocentrus20190617-205321.results	vps11	H747T	0.376
neutral_pygocentrus20190617-205321.results	vps11	Q803L	0.545
neutral_pygocentrus20190617-205321.results	vps11	G906V	0.265
neutral_pygocentrus20190617-205321.results	vps18	G93R	0.466
neutral_pygocentrus20190617-205321.results	vps18	G133V	0.453
neutral_pygocentrus20190617-205321.results	vps18	F248S	0.805
neutral_pygocentrus20190617-205321.results	vps18	Q332P	0.837
neutral_pygocentrus20190617-205321.results	vps18	C421R	0.378
neutral_pygocentrus20190617-205321.results	vps18	Y544C	0.738
neutral_pygocentrus20190617-205321.results	vps18	V569I	0.211
neutral_pygocentrus20190617-205321.results	vps18	S691F	0.328
neutral_pygocentrus20190617-205321.results	vps18	D692G	0.479
neutral_pygocentrus20190617-205321.results	zic2a	R93W	0.830
neutral_pygocentrus20190617-205321.results	zic2a	F331S	0.567
neutral_pygocentrus20190617-205321.results	zic2b	F34I	0.438
neutral_pygocentrus20190617-205321.results	zic2b	K365E	0.149
neutral_pygocentrus20190617-205321.results	zic2b	D406T	0.069
neutral_pygocentrus20190617-205321.results	myg1	D109H	0.735
neutral_pygocentrus20190617-205321.results	myg1	Y303T	0.837
neutral_pygocentrus20190617-205321.results	clcn7	D16E	0.114
neutral_pygocentrus20190617-205321.results	clcn7	G45S	0.193
neutral_pygocentrus20190617-205321.results	clcn7	L161F	0.481
neutral_pygocentrus20190617-205321.results	clcn7	G247E	0.786
neutral_pygocentrus20190617-205321.results	clcn7	S354R	0.317
neutral_pygocentrus20190617-205321.results	clcn7	V768I	0.209
neutral_pygocentrus20190617-205321.results	corin	P98L	0.178
neutral_pygocentrus20190617-205321.results	corin	Y171H	0.352
neutral_pygocentrus20190617-205321.results	corin	A189G	0.332
neutral_pygocentrus20190617-205321.results	corin	G265R	0.536
neutral_pygocentrus20190617-205321.results	corin	S404T	0.565
neutral_pygocentrus20190617-205321.results	corin	A832V	0.201
neutral_pygocentrus20190617-205321.results	corin	K915R	0.183
neutral_pygocentrus20190617-205321.results	corin	M932T	0.302
neutral_pygocentrus20190617-205321.results	corin	E968G	0.811
neutral_pygocentrus20190617-205321.results	ctns	F258L	0.758
neutral_pygocentrus20190617-205321.results	drd2a	N250I	0.191
neutral_pygocentrus20190617-205321.results	drd2a	V398G	0.526
neutral_pygocentrus20190617-205321.results	drd2b	N50D	0.782
neutral_pygocentrus20190617-205321.results	drd2b	S73G	0.729
neutral_pygocentrus20190617-205321.results	drd2b	K299R	0.079
neutral_pygocentrus20190617-205321.results	mc1r	D3N	0.082
neutral_pygocentrus20190617-205321.results	mc1r	I62T	0.730
neutral_pygocentrus20190617-205321.results	mc1r	V65I	0.249
neutral_pygocentrus20190617-205321.results	mc1r	D122N	0.635
neutral_pygocentrus20190617-205321.results	mc1r	I264T	0.267
neutral_pygocentrus20190617-205321.results	mc1r	D296G	0.891
neutral_pygocentrus20190617-205321.results	mgrn1a	E109D	0.110
neutral_pygocentrus20190617-205321.results	mgrn1a	S480F	0.074
neutral_pygocentrus20190617-205321.results	mgrn1b	I254V	0.105
neutral_pygocentrus20190617-205321.results	mgrn1b	I288T	0.434
neutral_pygocentrus20190617-205321.results	mgrn1b	E476G	0.113
neutral_pygocentrus20190617-205321.results	mgrn1b	E477V	0.139
neutral_pygocentrus20190617-205321.results	nf1a	H4Y	0.271
neutral_pygocentrus20190617-205321.results	nf1a	Y49N	0.766
neutral_pygocentrus20190617-205321.results	nf1a	S302C	0.368
neutral_pygocentrus20190617-205321.results	nf1a	S311G	0.137
neutral_pygocentrus20190617-205321.results	nf1a	E318K	0.811
neutral_pygocentrus20190617-205321.results	nf1a	K513Q	0.251
neutral_pygocentrus20190617-205321.results	nf1a	A565T	0.367
neutral_pygocentrus20190617-205321.results	nf1a	E687V	0.724
neutral_pygocentrus20190617-205321.results	nf1a	F1022S	0.891
neutral_pygocentrus20190617-205321.results	nf1a	N1030S	0.194
neutral_pygocentrus20190617-205321.results	nf1a	S1055P	0.387
neutral_pygocentrus20190617-205321.results	nf1a	L1076F	0.613
neutral_pygocentrus20190617-205321.results	nf1a	F1162L	0.728
neutral_pygocentrus20190617-205321.results	nf1a	M1324I	0.299
neutral_pygocentrus20190617-205321.results	nf1a	F1874T	0.840
neutral_pygocentrus20190617-205321.results	nf1a	T2050A	0.528
neutral_pygocentrus20190617-205321.results	nf1a	E2118V	0.867
neutral_pygocentrus20190617-205321.results	nf1a	L2164P	0.905
neutral_pygocentrus20190617-205321.results	nf1a	T2434A	0.099
neutral_pygocentrus20190617-205321.results	nf1a	E2505K	0.183
neutral_pygocentrus20190617-205321.results	nf1b	I86V	0.075
neutral_pygocentrus20190617-205321.results	nf1b	K191R	0.154
neutral_pygocentrus20190617-205321.results	nf1b	N215D	0.533
neutral_pygocentrus20190617-205321.results	nf1b	K248Q	0.367
neutral_pygocentrus20190617-205321.results	nf1b	A265D	0.773
neutral_pygocentrus20190617-205321.results	nf1b	L639P	0.875
neutral_pygocentrus20190617-205321.results	nf1b	V651A	0.302
neutral_pygocentrus20190617-205321.results	nf1b	L679F	0.289
neutral_pygocentrus20190617-205321.results	nf1b	F849S	0.793
neutral_pygocentrus20190617-205321.results	nf1b	K1100M	0.550
neutral_pygocentrus20190617-205321.results	nf1b	M1257I	0.241
neutral_pygocentrus20190617-205321.results	nf1b	A1403T	0.061
neutral_pygocentrus20190617-205321.results	nf1b	S1701P	0.860
neutral_pygocentrus20190617-205321.results	nf1b	F1849I	0.583
neutral_pygocentrus20190617-205321.results	nf1b	K1959E	0.416
neutral_pygocentrus20190617-205321.results	nf1b	T2028S	0.332
neutral_pygocentrus20190617-205321.results	nf1b	M2285I	0.408
neutral_pygocentrus20190617-205321.results	ostm1	N218S	0.326
neutral_pygocentrus20190617-205321.results	pah	L60Q	0.811
neutral_pygocentrus20190617-205321.results	pah	E379D	0.241
neutral_pygocentrus20190617-205321.results	pomca	K106E	0.762
neutral_pygocentrus20190617-205321.results	pomca	P184R	0.781
neutral_pygocentrus20190617-205321.results	pomcb	V145A	0.100
neutral_pygocentrus20190617-205321.results	rab32a	S5F	0.300
neutral_pygocentrus20190617-205321.results	rab32a	A119V	0.102
neutral_pygocentrus20190617-205321.results	rab32a	F155L	0.746
neutral_pygocentrus20190617-205321.results	rab32b	Y42C	0.392
neutral_pygocentrus20190617-205321.results	rab32b	V57A	0.560
neutral_pygocentrus20190617-205321.results	rab32b	L115I	0.084
neutral_pygocentrus20190617-205321.results	rab32b	M191L	0.100
neutral_pygocentrus20190617-205321.results	rab38b	L18S	0.316
neutral_pygocentrus20190617-205321.results	rab38b	I177V	0.166
neutral_pygocentrus20190617-205321.results	shroom2a	N247H	0.078
neutral_pygocentrus20190617-205321.results	shroom2a	K410E	0.079
neutral_pygocentrus20190617-205321.results	shroom2a	D610G	0.090
neutral_pygocentrus20190617-205321.results	shroom2a	H1334T	0.138
neutral_pygocentrus20190617-205321.results	shroom2a	Q1343R	0.153
neutral_pygocentrus20190617-205321.results	shroom2a	E1455G	0.238
neutral_pygocentrus20190617-205321.results	shroom2a	L1705P	0.790
neutral_pygocentrus20190617-205321.results	shroom2b	V366A	0.062
neutral_pygocentrus20190617-205321.results	shroom2b	Q486R	0.101
neutral_pygocentrus20190617-205321.results	shroom2b	P531S	0.227
neutral_pygocentrus20190617-205321.results	shroom2b	T576A	0.121
neutral_pygocentrus20190617-205321.results	shroom2b	R579H	0.091
neutral_pygocentrus20190617-205321.results	shroom2b	P920L	0.110
neutral_pygocentrus20190617-205321.results	shroom2b	S1117G	0.064
neutral_pygocentrus20190617-205321.results	shroom2b	E1233G	0.115
neutral_pygocentrus20190617-205321.results	shroom2b	K1304R	0.296
neutral_pygocentrus20190617-205321.results	shroom2b	K1398T	0.555
neutral_pygocentrus20190617-205321.results	slc7a11	E115A	0.583
neutral_pygocentrus20190617-205321.results	slc7a11	V124A	0.448
neutral_pygocentrus20190617-205321.results	slc7a11	G247S	0.848
neutral_pygocentrus20190617-205321.results	slc7a11	A301T	0.740
neutral_pygocentrus20190617-205321.results	slc7a11	P427A	0.702
neutral_pygocentrus20190617-205321.results	slc7a11	S469F	0.432
neutral_pygocentrus20190617-205321.results	slc7a11	F476Y	0.599
neutral_pygocentrus20190617-205321.results	zeb2a	G72S	0.092
neutral_pygocentrus20190617-205321.results	zeb2a	I166N	0.375
neutral_pygocentrus20190617-205321.results	zeb2a	A269T	0.068
neutral_pygocentrus20190617-205321.results	zeb2a	N507D	0.094
neutral_pygocentrus20190617-205321.results	zeb2a	T592S	0.085
neutral_pygocentrus20190617-205321.results	zeb2a	N663D	0.138
neutral_pygocentrus20190617-205321.results	zeb2a	D725N	0.161
neutral_pygocentrus20190617-205321.results	zeb2a	G736R	0.110
neutral_pygocentrus20190617-205321.results	zeb2a	L858S	0.431
neutral_pygocentrus20190617-205321.results	zeb2a	S898T	0.177
neutral_pygocentrus20190617-205321.results	zeb2b	N24Y	0.563
neutral_pygocentrus20190617-205321.results	zeb2b	V126I	0.037
neutral_pygocentrus20190617-205321.results	zeb2b	K540T	0.448
neutral_pygocentrus20190617-205321.results	zeb2b	E689G	0.534
neutral_pygocentrus20190617-205321.results	zeb2b	A1158T	0.040
neutral_pygocentrus20190617-205321.results	dctn1a	D412E	0.069
neutral_pygocentrus20190617-205321.results	dctn1a	M709I	0.216
neutral_pygocentrus20190617-205321.results	dctn1a	S739F	0.220
neutral_pygocentrus20190617-205321.results	dctn1a	G756E	0.151
neutral_pygocentrus20190617-205321.results	dctn1a	D778V	0.429
neutral_pygocentrus20190617-205321.results	dctn1a	A1001G	0.162
neutral_pygocentrus20190617-205321.results	dctn1a	A1013T	0.122
neutral_pygocentrus20190617-205321.results	dctn1a	S1180C	0.103
neutral_pygocentrus20190617-205321.results	dctn1b	R43K	0.174
neutral_pygocentrus20190617-205321.results	dctn1b	R437C	0.184
neutral_pygocentrus20190617-205321.results	dctn1b	P621S	0.095
neutral_pygocentrus20190617-205321.results	dctn1b	L798I	0.165
neutral_pygocentrus20190617-205321.results	dctn1b	H1246Q	0.457
neutral_pygocentrus20190617-205321.results	dctn1b	R1247C	0.144
neutral_pygocentrus20190617-205321.results	dctn2	T338I	0.190
neutral_pygocentrus20190617-205321.results	dctn2	L403V	0.374
neutral_pygocentrus20190617-205321.results	dctn2	N404H	0.154
neutral_pygocentrus20190617-205321.results	ippk	Q195R	0.348
neutral_pygocentrus20190617-205321.results	ippk	L237R	0.803
neutral_pygocentrus20190617-205321.results	ippk	Q325K	0.300
neutral_pygocentrus20190617-205321.results	ippk	L458R	0.642
neutral_pygocentrus20190617-205321.results	map2k1	N19D	0.089
neutral_pygocentrus20190617-205321.results	map2k1	L64F	0.309
neutral_pygocentrus20190617-205321.results	map2k1	Y126T	0.850
neutral_pygocentrus20190617-205321.results	map2k1	P329R	0.586
neutral_pygocentrus20190617-205321.results	mlpha	R50G	0.161
neutral_pygocentrus20190617-205321.results	mlpha	R66C	0.391
neutral_pygocentrus20190617-205321.results	mlpha	M397I	0.073
neutral_pygocentrus20190617-205321.results	mlpha	A461V	0.614
neutral_pygocentrus20190617-205321.results	mlpha	S512P	0.147
neutral_pygocentrus20190617-205321.results	mlphb	C293W	0.278
neutral_pygocentrus20190617-205321.results	mlphb	K372R	0.121
neutral_pygocentrus20190617-205321.results	mlphb	R533G	0.781
neutral_pygocentrus20190617-205321.results	myo7aa	K164T	0.784
neutral_pygocentrus20190617-205321.results	myo7aa	E197G	0.899
neutral_pygocentrus20190617-205321.results	myo7aa	E249G	0.816
neutral_pygocentrus20190617-205321.results	myo7aa	P517L	0.708
neutral_pygocentrus20190617-205321.results	myo7aa	F632S	0.908
neutral_pygocentrus20190617-205321.results	myo7aa	R634S	0.860
neutral_pygocentrus20190617-205321.results	myo7aa	S803F	0.572
neutral_pygocentrus20190617-205321.results	myo7aa	K895M	0.386
neutral_pygocentrus20190617-205321.results	myo7aa	S940C	0.197
neutral_pygocentrus20190617-205321.results	myo7aa	I1171V	0.299
neutral_pygocentrus20190617-205321.results	myo7aa	K1207Q	0.409
neutral_pygocentrus20190617-205321.results	myo7aa	Q1370R	0.916
neutral_pygocentrus20190617-205321.results	myo7aa	H1930P	0.795
neutral_pygocentrus20190617-205321.results	myo7aa	T1963A	0.575
neutral_pygocentrus20190617-205321.results	myo7aa	K2012R	0.105
neutral_pygocentrus20190617-205321.results	myo7ab	L331P	0.848
neutral_pygocentrus20190617-205321.results	myo7ab	F441L	0.843
neutral_pygocentrus20190617-205321.results	myo7ab	Q451H	0.840
neutral_pygocentrus20190617-205321.results	myo7ab	E480G	0.799
neutral_pygocentrus20190617-205321.results	myo7ab	E633G	0.416
neutral_pygocentrus20190617-205321.results	myo7ab	E753Q	0.353
neutral_pygocentrus20190617-205321.results	myo7ab	N1176K	0.420
neutral_pygocentrus20190617-205321.results	myo7ab	F1261S	0.586
neutral_pygocentrus20190617-205321.results	myo7ab	V1515I	0.191
neutral_pygocentrus20190617-205321.results	myo7ab	M1600V	0.209
neutral_pygocentrus20190617-205321.results	myo7ab	S1774L	0.592
neutral_pygocentrus20190617-205321.results	myo7ab	F1788L	0.439
neutral_pygocentrus20190617-205321.results	myo7ab	K2144E	0.289
neutral_pygocentrus20190617-205321.results	pmela	G41V	0.692
neutral_pygocentrus20190617-205321.results	pmela	D47N	0.296
neutral_pygocentrus20190617-205321.results	pmela	N225D	0.155
neutral_pygocentrus20190617-205321.results	pmela	T311I	0.089
neutral_pygocentrus20190617-205321.results	pmela	A386V	0.034
neutral_pygocentrus20190617-205321.results	pmela	V569I	0.033
neutral_pygocentrus20190617-205321.results	pmela	S788N	0.121
neutral_pygocentrus20190617-205321.results	pmela	G790S	0.257
neutral_pygocentrus20190617-205321.results	pmelb	H223R	0.173
neutral_pygocentrus20190617-205321.results	rab11ba	A68T	0.859
neutral_pygocentrus20190617-205321.results	rab11ba	M120V	0.861
neutral_pygocentrus20190617-205321.results	rab11ba	M181T	0.472
neutral_pygocentrus20190617-205321.results	rab11ba	G192S	0.131
neutral_pygocentrus20190617-205321.results	rab1ab	T74P	0.904
neutral_pygocentrus20190617-205321.results	rab1ab	M163T	0.605
neutral_pygocentrus20190617-205321.results	rab3ip	S114P	0.372
neutral_pygocentrus20190617-205321.results	rab3ip	A163V	0.500
neutral_pygocentrus20190617-205321.results	rab8a	E51G	0.868
neutral_pygocentrus20190617-205321.results	rab8a	K138N	0.475
neutral_pygocentrus20190617-205321.results	rab8a	H187D	0.302
neutral_pygocentrus20190617-205321.results	ric8b	V193G	0.440
neutral_pygocentrus20190617-205321.results	ric8b	K250M	0.293
neutral_pygocentrus20190617-205321.results	ric8b	K370R	0.155
neutral_pygocentrus20190617-205321.results	ric8b	K459E	0.402
neutral_pygocentrus20190617-205321.results	tmem33	T130R	0.661
neutral_pygocentrus20190617-205321.results	trappc6bl	I129V	0.285
neutral_pygocentrus20190617-205321.results	trappc6bl	R130Q	0.492
neutral_pygocentrus20190617-205321.results	ap1g1	M228I	0.234
neutral_pygocentrus20190617-205321.results	ap1m1	I60V	0.189
neutral_pygocentrus20190617-205321.results	ap1m1	R225H	0.397
neutral_pygocentrus20190617-205321.results	ap3d1	D15N	0.507
neutral_pygocentrus20190617-205321.results	ap3d1	G24C	0.780
neutral_pygocentrus20190617-205321.results	ap3d1	I36L	0.461
neutral_pygocentrus20190617-205321.results	ap3d1	V579M	0.185
neutral_pygocentrus20190617-205321.results	ap3d1	A611V	0.194
neutral_pygocentrus20190617-205321.results	ap3d1	P916L	0.206
neutral_pygocentrus20190617-205321.results	ap3d1	E976G	0.076
neutral_pygocentrus20190617-205321.results	ap3d1	V1102I	0.175
neutral_pygocentrus20190617-205321.results	ap3d1	C1247S	0.683
neutral_pygocentrus20190617-205321.results	arcn1a	E78G	0.709
neutral_pygocentrus20190617-205321.results	arcn1a	P180L	0.485
neutral_pygocentrus20190617-205321.results	arcn1a	P373A	0.785
neutral_pygocentrus20190617-205321.results	arcn1a	K483T	0.334
neutral_pygocentrus20190617-205321.results	arcn1a	S500L	0.157
neutral_pygocentrus20190617-205321.results	arcn1b	V29A	0.700
neutral_pygocentrus20190617-205321.results	arcn1b	T93C	0.285
neutral_pygocentrus20190617-205321.results	arcn1b	K230T	0.559
neutral_pygocentrus20190617-205321.results	arcn1b	A420G	0.240
neutral_pygocentrus20190617-205321.results	arcn1b	T430Y	0.290
neutral_pygocentrus20190617-205321.results	bloc1s1	L42I	0.290
neutral_pygocentrus20190617-205321.results	bloc1s2	K116R	0.285
neutral_pygocentrus20190617-205321.results	bloc1s3	I8N	0.325
neutral_pygocentrus20190617-205321.results	bloc1s3	Q70R	0.116
neutral_pygocentrus20190617-205321.results	bloc1s3	K175Q	0.376
neutral_pygocentrus20190617-205321.results	bloc1s4	E68G	0.116
neutral_pygocentrus20190617-205321.results	bloc1s5	F115L	0.441
neutral_pygocentrus20190617-205321.results	cd63	S51F	0.542
neutral_pygocentrus20190617-205321.results	cd63	G69S	0.858
neutral_pygocentrus20190617-205321.results	cd63	D164G	0.696
neutral_pygocentrus20190617-205321.results	cd63	T218S	0.336
neutral_pygocentrus20190617-205321.results	dtnbp1a	E155K	0.202
neutral_pygocentrus20190617-205321.results	dtnbp1a	T311A	0.049
neutral_pygocentrus20190617-205321.results	dtnbp1a	G314S	0.036
neutral_pygocentrus20190617-205321.results	dtnbp1b	G101R	0.090
neutral_pygocentrus20190617-205321.results	gpr143	I230N	0.885
neutral_pygocentrus20190617-205321.results	gpr143	F273L	0.752
neutral_pygocentrus20190617-205321.results	gpr143	F279V	0.839
neutral_pygocentrus20190617-205321.results	gpr143	N372D	0.048
neutral_pygocentrus20190617-205321.results	gpr143	S375L	0.187
neutral_pygocentrus20190617-205321.results	hps3	L149F	0.596
neutral_pygocentrus20190617-205321.results	hps3	S161G	0.128
neutral_pygocentrus20190617-205321.results	hps3	S523G	0.210
neutral_pygocentrus20190617-205321.results	hps3	I759V	0.114
neutral_pygocentrus20190617-205321.results	hps3	D892N	0.082
neutral_pygocentrus20190617-205321.results	hps3	L895H	0.669
neutral_pygocentrus20190617-205321.results	hps5	V7L	0.075
neutral_pygocentrus20190617-205321.results	hps5	G152V	0.451
neutral_pygocentrus20190617-205321.results	hps5	P239L	0.268
neutral_pygocentrus20190617-205321.results	hps5	P298S	0.169
neutral_pygocentrus20190617-205321.results	hps5	K428T	0.204
neutral_pygocentrus20190617-205321.results	hps5	D556N	0.202
neutral_pygocentrus20190617-205321.results	hps5	G751R	0.165
neutral_pygocentrus20190617-205321.results	hps5	R786C	0.239
neutral_pygocentrus20190617-205321.results	hps5	F985L	0.418
neutral_pygocentrus20190617-205321.results	kif13a	A210V	0.901
neutral_pygocentrus20190617-205321.results	kif13a	N716S	0.085
neutral_pygocentrus20190617-205321.results	kif13a	E1121D	0.168
neutral_pygocentrus20190617-205321.results	kif13a	R1492T	0.066
neutral_pygocentrus20190617-205321.results	kif13a	S1723P	0.146
neutral_pygocentrus20190617-205321.results	kif13a	G1785R	0.146
neutral_pygocentrus20190617-205321.results	lyst	W140R	0.544
neutral_pygocentrus20190617-205321.results	lyst	S281F	0.138
neutral_pygocentrus20190617-205321.results	lyst	E371Q	0.434
neutral_pygocentrus20190617-205321.results	lyst	P426H	0.217
neutral_pygocentrus20190617-205321.results	lyst	H613Y	0.412
neutral_pygocentrus20190617-205321.results	lyst	P627R	0.176
neutral_pygocentrus20190617-205321.results	lyst	P653S	0.190
neutral_pygocentrus20190617-205321.results	lyst	R902I	0.144
neutral_pygocentrus20190617-205321.results	lyst	C1189T	0.672
neutral_pygocentrus20190617-205321.results	lyst	A1355V	0.108
neutral_pygocentrus20190617-205321.results	lyst	T1435I	0.228
neutral_pygocentrus20190617-205321.results	lyst	A1467T	0.071
neutral_pygocentrus20190617-205321.results	lyst	C1516Y	0.659
neutral_pygocentrus20190617-205321.results	lyst	D1616E	0.082
neutral_pygocentrus20190617-205321.results	lyst	L1874P	0.668
neutral_pygocentrus20190617-205321.results	lyst	I1899T	0.150
neutral_pygocentrus20190617-205321.results	lyst	N2047D	0.110
neutral_pygocentrus20190617-205321.results	lyst	L2381Q	0.815
neutral_pygocentrus20190617-205321.results	lyst	S2916P	0.449
neutral_pygocentrus20190617-205321.results	lyst	I2918N	0.406
neutral_pygocentrus20190617-205321.results	lyst	H3082P	0.492
neutral_pygocentrus20190617-205321.results	lyst	S3168L	0.318
neutral_pygocentrus20190617-205321.results	lyst	M3318T	0.258
neutral_pygocentrus20190617-205321.results	lyst	S3479G	0.132
neutral_pygocentrus20190617-205321.results	lyst	S3565P	0.718
neutral_pygocentrus20190617-205321.results	lyst	Y3572D	0.861
neutral_pygocentrus20190617-205321.results	lyst	S3684N	0.367
neutral_pygocentrus20190617-205321.results	nsfa	L177S	0.693
neutral_pygocentrus20190617-205321.results	nsfa	F185L	0.611
neutral_pygocentrus20190617-205321.results	nsfa	S342C	0.377
neutral_pygocentrus20190617-205321.results	nsfa	N352S	0.539
neutral_pygocentrus20190617-205321.results	nsfa	V537G	0.539
neutral_pygocentrus20190617-205321.results	nsfa	D571N	0.333
neutral_pygocentrus20190617-205321.results	nsfb	Q7R	0.215
neutral_pygocentrus20190617-205321.results	nsfb	F231V	0.789
neutral_pygocentrus20190617-205321.results	nsfb	D308G	0.732
neutral_pygocentrus20190617-205321.results	nsfb	H323P	0.942
neutral_pygocentrus20190617-205321.results	rabggta	S159F	0.325
neutral_pygocentrus20190617-205321.results	rabggta	I171T	0.779
neutral_pygocentrus20190617-205321.results	rabggta	W335G	0.608
neutral_pygocentrus20190617-205321.results	rabggta	E414G	0.454
neutral_pygocentrus20190617-205321.results	rabggta	L528P	0.828
neutral_pygocentrus20190617-205321.results	th	L136M	0.220
neutral_pygocentrus20190617-205321.results	th	Y305H	0.777
neutral_pygocentrus20190617-205321.results	th	W363S	0.920
neutral_pygocentrus20190617-205321.results	txndc5	H32Q	0.235
neutral_pygocentrus20190617-205321.results	txndc5	L110S	0.575
neutral_pygocentrus20190617-205321.results	txndc5	D125G	0.622
neutral_pygocentrus20190617-205321.results	vps33a	M63V	0.182
neutral_pygocentrus20190617-205321.results	vps33a	L178P	0.913
neutral_pygocentrus20190617-205321.results	vps33a	H325P	0.470
neutral_pygocentrus20190617-205321.results	vps33a	Y435C	0.569
neutral_pygocentrus20190617-205321.results	vps33a	Y573C	0.787
neutral_pygocentrus20190617-205321.results	gpnmb	N303H	0.205
neutral_pygocentrus20190617-205321.results	gpnmb	V326A	0.065
neutral_pygocentrus20190617-205321.results	sdcbp	P35L	0.122
neutral_pygocentrus20190617-205321.results	sdcbp	K259N	0.360
neutral_pygocentrus20190617-205321.results	slc24a4a	T141I	0.503
neutral_pygocentrus20190617-205321.results	slc24a4a	G417A	0.325
neutral_pygocentrus20190617-205321.results	slc24a4a	K444I	0.537
neutral_pygocentrus20190617-205321.results	slc24a4a	G536N	0.806
neutral_pygocentrus20190617-205321.results	slc24a4a	N551D	0.452
neutral_pygocentrus20190617-205321.results	slc24a4a	G564D	0.697
neutral_pygocentrus20190617-205321.results	slc24a4a	G572E	0.675
neutral_pygocentrus20190617-205321.results	slc24a4b	D259G	0.869
neutral_pygocentrus20190617-205321.results	trpm1a	I217M	0.571
neutral_pygocentrus20190617-205321.results	trpm1a	N510T	0.202
neutral_pygocentrus20190617-205321.results	trpm1a	T958A	0.536
neutral_pygocentrus20190617-205321.results	trpm1a	K1187E	0.378
neutral_pygocentrus20190617-205321.results	trpm1b	R19C	0.180
neutral_pygocentrus20190617-205321.results	trpm1b	L373F	0.126
neutral_pygocentrus20190617-205321.results	vat1	E14D	0.068
neutral_pygocentrus20190617-205321.results	vat1	E145D	0.466
neutral_pygocentrus20190617-205321.results	vat1	G224D	0.930
neutral_pygocentrus20190617-205941.results	bnc2	S36N	0.070
neutral_pygocentrus20190617-205941.results	bnc2	L125V	0.155
neutral_pygocentrus20190617-205941.results	bnc2	K675N	0.265
neutral_pygocentrus20190617-205941.results	bnc2	L814P	0.128
neutral_pygocentrus20190617-205941.results	cdh2	I126T	0.148
neutral_pygocentrus20190617-205941.results	cdh2	I242S	0.899
neutral_pygocentrus20190617-205941.results	cdh2	N243D	0.401
neutral_pygocentrus20190617-205941.results	cdh2	T400I	0.775
neutral_pygocentrus20190617-205941.results	cdh2	V406A	0.711
neutral_pygocentrus20190617-205941.results	cdh2	A564T	0.878
neutral_pygocentrus20190617-205941.results	lef1	I131V	0.115
neutral_pygocentrus20190617-205941.results	lef1	T194N	0.185
neutral_pygocentrus20190617-205941.results	lef1	W332C	0.847
neutral_pygocentrus20190617-205941.results	nrarpa	D96A	0.545
neutral_pygocentrus20190617-205941.results	nrarpb	K105R	0.367
neutral_pygocentrus20190617-205941.results	ovol1a	S37P	0.400
neutral_pygocentrus20190617-205941.results	ovol1a	M70T	0.068
neutral_pygocentrus20190617-205941.results	ovol1b	R27G	0.681
neutral_pygocentrus20190617-205941.results	ovol1b	Y101T	0.311
neutral_pygocentrus20190617-205941.results	ovol1b	T283A	0.051
neutral_pygocentrus20190617-205941.results	wnt1	L21F	0.198
neutral_pygocentrus20190617-205941.results	wnt1	G163D	0.702
neutral_pygocentrus20190617-205941.results	wnt1	Y249H	0.269
neutral_pygocentrus20190617-205941.results	wnt1	C320Y	0.951
neutral_pygocentrus20190617-205941.results	wnt3a	M1T	0.758
neutral_pygocentrus20190617-205941.results	wnt3a	Y21H	0.325
neutral_pygocentrus20190617-205941.results	wnt3a	V50I	0.135
neutral_pygocentrus20190617-205941.results	wnt3a	F162S	0.842
neutral_pygocentrus20190617-205941.results	wnt3a	R296S	0.882
neutral_pygocentrus20190617-205941.results	gch2	P57S	0.174
neutral_pygocentrus20190617-205941.results	pax7a	G42S	0.856
neutral_pygocentrus20190617-205941.results	pax7a	D172V	0.431
neutral_pygocentrus20190617-205941.results	pax7a	E261K	0.649
neutral_pygocentrus20190617-205941.results	pax7b	P388S	0.197
neutral_pygocentrus20190617-205941.results	pax3a	H57R	0.506
neutral_pygocentrus20190617-205941.results	pax3a	I246V	0.067
neutral_pygocentrus20190617-205941.results	pax3a	S471A	0.107
neutral_pygocentrus20190617-205941.results	pax3b	Y453T	0.586
neutral_pygocentrus20190617-205941.results	slc2a11a	N13D	0.099
neutral_pygocentrus20190617-205941.results	slc2a11a	L231M	0.502
neutral_pygocentrus20190617-205941.results	slc2a11a	M468T	0.603
neutral_pygocentrus20190617-205941.results	slc2a11a	I474S	0.841
neutral_pygocentrus20190617-205941.results	slc2a11b	S67G	0.099
neutral_pygocentrus20190617-205941.results	slc2a11b	K321E	0.493
neutral_pygocentrus20190617-205941.results	slc2a11l	T358I	0.761
neutral_pygocentrus20190617-205941.results	slc2a11l	S498P	0.299
neutral_pygocentrus20190617-205941.results	slc2a15b	S46A	0.172
neutral_pygocentrus20190617-205941.results	slc2a15b	S63P	0.616
neutral_pygocentrus20190617-205941.results	slc2a15b	C125R	0.888
neutral_pygocentrus20190617-205941.results	slc2a15b	V417A	0.577
neutral_pygocentrus20190617-205941.results	xdh	R174G	0.726
neutral_pygocentrus20190617-205941.results	xdh	F218T	0.525
neutral_pygocentrus20190617-205941.results	xdh	K335R	0.163
neutral_pygocentrus20190617-205941.results	xdh	T566A	0.117
neutral_pygocentrus20190617-205941.results	xdh	G608A	0.884
neutral_pygocentrus20190617-205941.results	xdh	M616T	0.619
neutral_pygocentrus20190617-205941.results	xdh	E781D	0.460
neutral_pygocentrus20190617-205941.results	xdh	A791V	0.175
neutral_pygocentrus20190617-205941.results	xdh	A806V	0.537
neutral_pygocentrus20190617-205941.results	xdh	G817S	0.919
neutral_pygocentrus20190617-205941.results	xdh	V1263L	0.701
neutral_pygocentrus20190617-205941.results	chm	D301T	0.439
neutral_pygocentrus20190617-205941.results	chm	T408I	0.442
neutral_pygocentrus20190617-205941.results	chm	C564G	0.716
neutral_pygocentrus20190617-205941.results	chm	G570E	0.155
neutral_pygocentrus20190617-205941.results	chm	D608N	0.141
neutral_pygocentrus20190617-205941.results	csf1a	I18V	0.033
neutral_pygocentrus20190617-205941.results	csf1a	P31S	0.079
neutral_pygocentrus20190617-205941.results	csf1a	V76F	0.569
neutral_pygocentrus20190617-205941.results	csf1a	T100Y	0.153
neutral_pygocentrus20190617-205941.results	csf1a	M154R	0.312
neutral_pygocentrus20190617-205941.results	csf1a	L186F	0.035
neutral_pygocentrus20190617-205941.results	csf1a	S212F	0.264
neutral_pygocentrus20190617-205941.results	csf1a	P463S	0.091
neutral_pygocentrus20190617-205941.results	csf1b	P4S	0.113
neutral_pygocentrus20190617-205941.results	csf1b	E87K	0.475
neutral_pygocentrus20190617-205941.results	csf1b	N165S	0.132
neutral_pygocentrus20190617-205941.results	csf1b	V195I	0.034
neutral_pygocentrus20190617-205941.results	csf1b	S206Y	0.144
neutral_pygocentrus20190617-205941.results	csf1b	L243F	0.102
neutral_pygocentrus20190617-205941.results	csf1ra	G50D	0.494
neutral_pygocentrus20190617-205941.results	csf1ra	L60P	0.616
neutral_pygocentrus20190617-205941.results	csf1ra	P159S	0.325
neutral_pygocentrus20190617-205941.results	csf1ra	A189V	0.417
neutral_pygocentrus20190617-205941.results	csf1ra	Y243T	0.696
neutral_pygocentrus20190617-205941.results	csf1ra	S351A	0.161
neutral_pygocentrus20190617-205941.results	csf1ra	R375G	0.380
neutral_pygocentrus20190617-205941.results	csf1rb	R86C	0.487
neutral_pygocentrus20190617-205941.results	csf1rb	A288T	0.163
neutral_pygocentrus20190617-205941.results	csf1rb	L607Q	0.725
neutral_pygocentrus20190617-205941.results	csf1rb	V819A	0.761
neutral_pygocentrus20190617-205941.results	ece2a	M52V	0.200
neutral_pygocentrus20190617-205941.results	ece2a	A59S	0.176
neutral_pygocentrus20190617-205941.results	ece2b	N14D	0.239
neutral_pygocentrus20190617-205941.results	ece2b	N267S	0.263
neutral_pygocentrus20190617-205941.results	ece2b	E614G	0.602
neutral_pygocentrus20190617-205941.results	ece2b	H727N	0.848
neutral_pygocentrus20190617-205941.results	ednrba	T142Y	0.620
neutral_pygocentrus20190617-205941.results	ednrba	Y229T	0.653
neutral_pygocentrus20190617-205941.results	ednrbb	N39K	0.417
neutral_pygocentrus20190617-205941.results	ednrbb	P46S	0.252
neutral_pygocentrus20190617-205941.results	ednrbb	V365I	0.063
neutral_pygocentrus20190617-205941.results	ednrbb	H381Q	0.098
neutral_pygocentrus20190617-205941.results	fbxw4	S313R	0.325
neutral_pygocentrus20190617-205941.results	fhl2a	L14P	0.907
neutral_pygocentrus20190617-205941.results	fhl2a	P46S	0.566
neutral_pygocentrus20190617-205941.results	fhl2b	S121C	0.410
neutral_pygocentrus20190617-205941.results	fhl2b	L210P	0.673
neutral_pygocentrus20190617-205941.results	foxd3	K264E	0.233
neutral_pygocentrus20190617-205941.results	gart	D85Y	0.583
neutral_pygocentrus20190617-205941.results	gart	T316M	0.331
neutral_pygocentrus20190617-205941.results	gart	C319R	0.339
neutral_pygocentrus20190617-205941.results	gart	S617P	0.922
neutral_pygocentrus20190617-205941.results	gart	C724T	0.621
neutral_pygocentrus20190617-205941.results	gart	S837P	0.637
neutral_pygocentrus20190617-205941.results	gart	F900S	0.955
neutral_pygocentrus20190617-205941.results	impdh1a	I24V	0.077
neutral_pygocentrus20190617-205941.results	impdh1a	I351V	0.186
neutral_pygocentrus20190617-205941.results	impdh1a	K373T	0.405
neutral_pygocentrus20190617-205941.results	impdh1a	F482L	0.529
neutral_pygocentrus20190617-205941.results	impdh1a	Y491T	0.944
neutral_pygocentrus20190617-205941.results	impdh1b	D92G	0.184
neutral_pygocentrus20190617-205941.results	impdh1b	K238E	0.600
neutral_pygocentrus20190617-205941.results	impdh1b	L255R	0.827
neutral_pygocentrus20190617-205941.results	impdh1b	K304N	0.250
neutral_pygocentrus20190617-205941.results	impdh1b	V463A	0.725
neutral_pygocentrus20190617-205941.results	ltk	H155D	0.714
neutral_pygocentrus20190617-205941.results	ltk	S230C	0.336
neutral_pygocentrus20190617-205941.results	ltk	G274C	0.790
neutral_pygocentrus20190617-205941.results	ltk	Q338R	0.221
neutral_pygocentrus20190617-205941.results	ltk	L746V	0.108
neutral_pygocentrus20190617-205941.results	ltk	V973D	0.875
neutral_pygocentrus20190617-205941.results	ltk	C975Y	0.771
neutral_pygocentrus20190617-205941.results	ltk	T993I	0.424
neutral_pygocentrus20190617-205941.results	ltk	S1344F	0.089
neutral_pygocentrus20190617-205941.results	ltk	T1355I	0.072
neutral_pygocentrus20190617-205941.results	ltk	V1361A	0.065
neutral_pygocentrus20190617-205941.results	ltk	E1474Q	0.150
neutral_pygocentrus20190617-205941.results	med12	N332H	0.100
neutral_pygocentrus20190617-205941.results	med12	S381G	0.355
neutral_pygocentrus20190617-205941.results	med12	M686V	0.104
neutral_pygocentrus20190617-205941.results	med12	E767K	0.473
neutral_pygocentrus20190617-205941.results	med12	R785L	0.501
neutral_pygocentrus20190617-205941.results	med12	N897T	0.351
neutral_pygocentrus20190617-205941.results	med12	E1738G	0.222
neutral_pygocentrus20190617-205941.results	med12	T1756I	0.080
neutral_pygocentrus20190617-205941.results	med12	V2093G	0.186
neutral_pygocentrus20190617-205941.results	med12	V2098I	0.037
neutral_pygocentrus20190617-205941.results	med12	Q2103R	0.097
neutral_pygocentrus20190617-205941.results	mpv17	G69E	0.596
neutral_pygocentrus20190617-205941.results	mpv17	A98D	0.787
neutral_pygocentrus20190617-205941.results	oca2	G354R	0.906
neutral_pygocentrus20190617-205941.results	oca2	W418L	0.726
neutral_pygocentrus20190617-205941.results	oca2	Q702R	0.398
neutral_pygocentrus20190617-205941.results	oca2	V787M	0.697
neutral_pygocentrus20190617-205941.results	paics	M50I	0.223
neutral_pygocentrus20190617-205941.results	paics	W180G	0.823
neutral_pygocentrus20190617-205941.results	pnp4a	V219A	0.827
neutral_pygocentrus20190617-205941.results	pnp4b	M1K	0.938
neutral_pygocentrus20190617-205941.results	sox10	Q82P	0.779
neutral_pygocentrus20190617-205941.results	sox10	V92A	0.385
neutral_pygocentrus20190617-205941.results	sox10	N99S	0.199
neutral_pygocentrus20190617-205941.results	sox10	L319R	0.684
neutral_pygocentrus20190617-205941.results	sox9a	A160T	0.373
neutral_pygocentrus20190617-205941.results	sox9a	A312S	0.175
neutral_pygocentrus20190617-205941.results	sox9a	M315I	0.175
neutral_pygocentrus20190617-205941.results	sox9a	P441S	0.206
neutral_pygocentrus20190617-205941.results	sox9a	Y456T	0.760
neutral_pygocentrus20190617-205941.results	sox9b	C232F	0.268
neutral_pygocentrus20190617-205941.results	tfap2a	C212R	0.766
neutral_pygocentrus20190617-205941.results	tfap2a	H299L	0.656
neutral_pygocentrus20190617-205941.results	tfap2a	N336T	0.404
neutral_pygocentrus20190617-205941.results	tfap2a	S383F	0.694
neutral_pygocentrus20190617-205941.results	trim33	G286W	0.277
neutral_pygocentrus20190617-205941.results	trim33	K324Q	0.522
neutral_pygocentrus20190617-205941.results	trim33	Q401R	0.126
neutral_pygocentrus20190617-205941.results	trim33	Q417R	0.355
neutral_pygocentrus20190617-205941.results	trim33	A532T	0.085
neutral_pygocentrus20190617-205941.results	trim33	Q670R	0.320
neutral_pygocentrus20190617-205941.results	trim33	H688Y	0.177
neutral_pygocentrus20190617-205941.results	trim33	H709R	0.278
neutral_pygocentrus20190617-205941.results	trim33	E879K	0.108
neutral_pygocentrus20190617-205941.results	trim33	L1018P	0.918
neutral_pygocentrus20190617-205941.results	trim33	A1083G	0.520
neutral_pygocentrus20190617-205941.results	ghra	T172A	0.271
neutral_pygocentrus20190617-205941.results	ghrb	A500S	0.096
neutral_pygocentrus20190617-205941.results	leo1	D234H	0.137
neutral_pygocentrus20190617-205941.results	leo1	S273T	0.123
neutral_pygocentrus20190617-205941.results	leo1	K619R	0.088
neutral_pygocentrus20190617-205941.results	smtla	Q135H	0.210
neutral_pygocentrus20190617-205941.results	smtla	T232S	0.261
neutral_pygocentrus20190617-205941.results	smtlb	Y197N	0.834
neutral_pygocentrus20190617-205941.results	sox5	C54S	0.100
neutral_pygocentrus20190617-205941.results	sox5	Q101R	0.046
neutral_pygocentrus20190617-205941.results	sox5	A130V	0.118
neutral_pygocentrus20190617-205941.results	sox5	E516K	0.179
neutral_pygocentrus20190617-205941.results	mycbp2	P39L	0.119
neutral_pygocentrus20190617-205941.results	mycbp2	S46P	0.269
neutral_pygocentrus20190617-205941.results	mycbp2	Y77T	0.765
neutral_pygocentrus20190617-205941.results	mycbp2	G788S	0.242
neutral_pygocentrus20190617-205941.results	mycbp2	D910N	0.323
neutral_pygocentrus20190617-205941.results	mycbp2	G1161S	0.123
neutral_pygocentrus20190617-205941.results	mycbp2	A1208V	0.178
neutral_pygocentrus20190617-205941.results	mycbp2	F1269L	0.504
neutral_pygocentrus20190617-205941.results	mycbp2	P1330L	0.752
neutral_pygocentrus20190617-205941.results	mycbp2	K1456E	0.292
neutral_pygocentrus20190617-205941.results	mycbp2	S1534I	0.218
neutral_pygocentrus20190617-205941.results	mycbp2	S1660F	0.206
neutral_pygocentrus20190617-205941.results	mycbp2	G1795E	0.910
neutral_pygocentrus20190617-205941.results	mycbp2	P1888L	0.119
neutral_pygocentrus20190617-205941.results	mycbp2	K2049E	0.565
neutral_pygocentrus20190617-205941.results	mycbp2	R2428H	0.602
neutral_pygocentrus20190617-205941.results	mycbp2	D2512N	0.165
neutral_pygocentrus20190617-205941.results	mycbp2	N3109Y	0.453
neutral_pygocentrus20190617-205941.results	mycbp2	P3312L	0.841
neutral_pygocentrus20190617-205941.results	mycbp2	P3427R	0.207
neutral_pygocentrus20190617-205941.results	mycbp2	M3625I	0.614
neutral_pygocentrus20190617-205941.results	mycbp2	D3881N	0.235
neutral_pygocentrus20190617-205941.results	mycbp2	G3897R	0.329
neutral_pygocentrus20190617-205941.results	mycbp2	L4087V	0.170
neutral_pygocentrus20190617-205941.results	mycbp2	A4231V	0.507
neutral_pygocentrus20190617-205941.results	mycbp2	H4346R	0.741
neutral_pygocentrus20190617-205941.results	mycbp2	V4360A	0.584
neutral_pygocentrus20190617-205941.results	mycbp2	G4408D	0.384
neutral_pygocentrus20190617-205941.results	mycbp2	A4465T	0.132
neutral_pygocentrus20190617-205941.results	mycbp2	Q4491R	0.496
neutral_pygocentrus20190617-205941.results	mycbp2	E4609K	0.682
neutral_pygocentrus20190617-205941.results	pcbd1	I90V	0.155
neutral_pygocentrus20190617-205941.results	qdpra	L69M	0.232
neutral_pygocentrus20190617-205941.results	qdpra	A169V	0.348
neutral_pygocentrus20190617-205941.results	qdprb1	T228I	0.581
neutral_pygocentrus20190617-205941.results	qdprb2	T135I	0.384
neutral_pygocentrus20190617-205941.results	spra	V128A	0.676
neutral_pygocentrus20190617-205941.results	spra	I152T	0.890
neutral_pygocentrus20190617-205941.results	spra	G199D	0.947
neutral_pygocentrus20190617-205941.results	spra	R219G	0.572
neutral_pygocentrus20190617-205941.results	sprb	Q53R	0.232
neutral_pygocentrus20190617-205941.results	adam17a	D354N	0.493
neutral_pygocentrus20190617-205941.results	adam17a	I547T	0.147
neutral_pygocentrus20190617-205941.results	adam17b	R65G	0.308
neutral_pygocentrus20190617-205941.results	adam17b	N226D	0.280
neutral_pygocentrus20190617-205941.results	adam17b	N533Y	0.378
neutral_pygocentrus20190617-205941.results	adam17b	S551L	0.259
neutral_pygocentrus20190617-205941.results	adam17b	S707N	0.080
neutral_pygocentrus20190617-205941.results	adam17b	H746T	0.143
neutral_pygocentrus20190617-205941.results	adam17b	E803K	0.187
neutral_pygocentrus20190617-205941.results	adamts20	T44A	0.206
neutral_pygocentrus20190617-205941.results	adamts20	S473P	0.882
neutral_pygocentrus20190617-205941.results	adamts20	D737G	0.257
neutral_pygocentrus20190617-205941.results	adamts20	C1109R	0.670
neutral_pygocentrus20190617-205941.results	adamts20	S1140F	0.804
neutral_pygocentrus20190617-205941.results	adamts20	A1228T	0.079
neutral_pygocentrus20190617-205941.results	adamts20	W1394S	0.869
neutral_pygocentrus20190617-205941.results	adamts20	A1483G	0.128
neutral_pygocentrus20190617-205941.results	adamts20	V1511G	0.773
neutral_pygocentrus20190617-205941.results	adamts20	A1550V	0.209
neutral_pygocentrus20190617-205941.results	adamts20	S1560P	0.215
neutral_pygocentrus20190617-205941.results	adrb2a	S24R	0.279
neutral_pygocentrus20190617-205941.results	adrb2a	A315G	0.561
neutral_pygocentrus20190617-205941.results	adrb2a	N348S	0.067
neutral_pygocentrus20190617-205941.results	adrb2a	G350R	0.156
neutral_pygocentrus20190617-205941.results	adrb2b	P95R	0.864
neutral_pygocentrus20190617-205941.results	adrb2b	P351L	0.319
neutral_pygocentrus20190617-205941.results	apc	R24G	0.458
neutral_pygocentrus20190617-205941.results	apc	K49R	0.143
neutral_pygocentrus20190617-205941.results	apc	R119S	0.211
neutral_pygocentrus20190617-205941.results	apc	I440T	0.335
neutral_pygocentrus20190617-205941.results	apc	G481D	0.501
neutral_pygocentrus20190617-205941.results	apc	I670T	0.473
neutral_pygocentrus20190617-205941.results	apc	D688V	0.750
neutral_pygocentrus20190617-205941.results	apc	T864R	0.267
neutral_pygocentrus20190617-205941.results	apc	S887P	0.270
neutral_pygocentrus20190617-205941.results	apc	S964L	0.099
neutral_pygocentrus20190617-205941.results	apc	S1183R	0.086
neutral_pygocentrus20190617-205941.results	apc	H1348T	0.281
neutral_pygocentrus20190617-205941.results	apc	S1635F	0.178
neutral_pygocentrus20190617-205941.results	apc	N1695H	0.297
neutral_pygocentrus20190617-205941.results	apc	N1930D	0.086
neutral_pygocentrus20190617-205941.results	apc	P2279S	0.088
neutral_pygocentrus20190617-205941.results	apc	E2393G	0.183
neutral_pygocentrus20190617-205941.results	apc	K2400E	0.111
neutral_pygocentrus20190617-205941.results	apc	S2595C	0.246
neutral_pygocentrus20190617-205941.results	atp6v0b	T10S	0.080
neutral_pygocentrus20190617-205941.results	bcl2a	S203P	0.534
neutral_pygocentrus20190617-205941.results	bcl2l11	E41G	0.113
neutral_pygocentrus20190617-205941.results	brsk2a	T10P	0.192
neutral_pygocentrus20190617-205941.results	brsk2a	D151N	0.814
neutral_pygocentrus20190617-205941.results	brsk2a	S171N	0.299
neutral_pygocentrus20190617-205941.results	brsk2a	D367Y	0.376
neutral_pygocentrus20190617-205941.results	brsk2a	K424T	0.159
neutral_pygocentrus20190617-205941.results	brsk2a	A540V	0.102
neutral_pygocentrus20190617-205941.results	brsk2a	I629V	0.046
neutral_pygocentrus20190617-205941.results	brsk2b	I50T	0.721
neutral_pygocentrus20190617-205941.results	brsk2b	H76Y	0.841
neutral_pygocentrus20190617-205941.results	brsk2b	E103V	0.893
neutral_pygocentrus20190617-205941.results	brsk2b	V398A	0.080
neutral_pygocentrus20190617-205941.results	brsk2b	S474N	0.146
neutral_pygocentrus20190617-205941.results	brsk2b	F660L	0.453
neutral_pygocentrus20190617-205941.results	brsk2b	P760L	0.520
neutral_pygocentrus20190617-205941.results	brsk2b	D766N	0.645
neutral_pygocentrus20190617-205941.results	brsk2b	P814T	0.202
neutral_pygocentrus20190617-205941.results	c10orf11	E5D	0.201
neutral_pygocentrus20190617-205941.results	c10orf11	V140I	0.263
neutral_pygocentrus20190617-205941.results	creb1a	T15A	0.057
neutral_pygocentrus20190617-205941.results	creb1a	I210T	0.254
neutral_pygocentrus20190617-205941.results	creb1b	Q163K	0.314
neutral_pygocentrus20190617-205941.results	dct	V5M	0.062
neutral_pygocentrus20190617-205941.results	dct	G30E	0.502
neutral_pygocentrus20190617-205941.results	dct	L477M	0.334
neutral_pygocentrus20190617-205941.results	dock7	V57L	0.108
neutral_pygocentrus20190617-205941.results	dock7	E158D	0.416
neutral_pygocentrus20190617-205941.results	dock7	D183N	0.120
neutral_pygocentrus20190617-205941.results	dock7	F330L	0.768
neutral_pygocentrus20190617-205941.results	dock7	A401D	0.829
neutral_pygocentrus20190617-205941.results	dock7	S605N	0.197
neutral_pygocentrus20190617-205941.results	dock7	K1060E	0.349
neutral_pygocentrus20190617-205941.results	dock7	R1178S	0.492
neutral_pygocentrus20190617-205941.results	dock7	D1340E	0.333
neutral_pygocentrus20190617-205941.results	dock7	Q1355H	0.498
neutral_pygocentrus20190617-205941.results	dock7	D1489H	0.810
neutral_pygocentrus20190617-205941.results	dock7	L1559V	0.282
neutral_pygocentrus20190617-205941.results	dock7	N1652D	0.265
neutral_pygocentrus20190617-205941.results	dock7	V1722L	0.748
neutral_pygocentrus20190617-205941.results	dock7	R1888K	0.162
neutral_pygocentrus20190617-205941.results	dock7	R2075K	0.229
neutral_pygocentrus20190617-205941.results	eda	T223I	0.347
neutral_pygocentrus20190617-205941.results	eda	I282T	0.443
neutral_pygocentrus20190617-205941.results	eda	G315R	0.777
neutral_pygocentrus20190617-205941.results	eda	T343I	0.364
neutral_pygocentrus20190617-205941.results	edar	N140D	0.082
neutral_pygocentrus20190617-205941.results	edar	Y343C	0.711
neutral_pygocentrus20190617-205941.results	edn3b	E144G	0.255
neutral_pygocentrus20190617-205941.results	egfra	V299L	0.292
neutral_pygocentrus20190617-205941.results	egfra	E318G	0.470
neutral_pygocentrus20190617-205941.results	egfra	N350S	0.486
neutral_pygocentrus20190617-205941.results	egfra	T603K	0.729
neutral_pygocentrus20190617-205941.results	egfra	S694R	0.586
neutral_pygocentrus20190617-205941.results	egfra	A754T	0.166
neutral_pygocentrus20190617-205941.results	egfra	M951L	0.661
neutral_pygocentrus20190617-205941.results	egfra	I952F	0.687
neutral_pygocentrus20190617-205941.results	egfra	A954V	0.415
neutral_pygocentrus20190617-205941.results	egfra	N1058K	0.327
neutral_pygocentrus20190617-205941.results	egfra	I1095F	0.197
neutral_pygocentrus20190617-205941.results	en1a	L158P	0.825
neutral_pygocentrus20190617-205941.results	en1a	T164A	0.097
neutral_pygocentrus20190617-205941.results	en1a	Q215H	0.486
neutral_pygocentrus20190617-205941.results	erbb3a	R25G	0.180
neutral_pygocentrus20190617-205941.results	erbb3a	T93S	0.376
neutral_pygocentrus20190617-205941.results	erbb3a	K162N	0.772
neutral_pygocentrus20190617-205941.results	erbb3a	D551N	0.474
neutral_pygocentrus20190617-205941.results	erbb3a	N617S	0.106
neutral_pygocentrus20190617-205941.results	erbb3a	I724L	0.399
neutral_pygocentrus20190617-205941.results	erbb3a	G1024R	0.190
neutral_pygocentrus20190617-205941.results	erbb3a	S1048F	0.303
neutral_pygocentrus20190617-205941.results	erbb3a	R1305H	0.188
neutral_pygocentrus20190617-205941.results	erbb3b	I57T	0.488
neutral_pygocentrus20190617-205941.results	erbb3b	D130N	0.160
neutral_pygocentrus20190617-205941.results	erbb3b	Q810P	0.613
neutral_pygocentrus20190617-205941.results	erbb3b	V817A	0.390
neutral_pygocentrus20190617-205941.results	fgfr2	M37T	0.459
neutral_pygocentrus20190617-205941.results	fgfr2	T268A	0.272
neutral_pygocentrus20190617-205941.results	fgfr2	E371D	0.363
neutral_pygocentrus20190617-205941.results	fgfr2	T784H	0.454
neutral_pygocentrus20190617-205941.results	frem2a	D203G	0.240
neutral_pygocentrus20190617-205941.results	frem2a	S230C	0.323
neutral_pygocentrus20190617-205941.results	frem2a	N618D	0.234
neutral_pygocentrus20190617-205941.results	frem2a	D1031N	0.684
neutral_pygocentrus20190617-205941.results	frem2a	A1157D	0.222
neutral_pygocentrus20190617-205941.results	frem2a	I1163N	0.526
neutral_pygocentrus20190617-205941.results	frem2a	T1288F	0.556
neutral_pygocentrus20190617-205941.results	frem2a	N1315S	0.244
neutral_pygocentrus20190617-205941.results	frem2a	D1360E	0.310
neutral_pygocentrus20190617-205941.results	frem2a	H1616Y	0.321
neutral_pygocentrus20190617-205941.results	frem2a	I1679T	0.432
neutral_pygocentrus20190617-205941.results	frem2a	S2069P	0.564
neutral_pygocentrus20190617-205941.results	frem2a	S2105R	0.661
neutral_pygocentrus20190617-205941.results	frem2a	V2132I	0.159
neutral_pygocentrus20190617-205941.results	frem2a	S2175Y	0.567
neutral_pygocentrus20190617-205941.results	frem2a	H2248R	0.210
neutral_pygocentrus20190617-205941.results	frem2a	L2497I	0.354
neutral_pygocentrus20190617-205941.results	frem2a	R2791C	0.547
neutral_pygocentrus20190617-205941.results	frem2a	K2897Q	0.540
neutral_pygocentrus20190617-205941.results	frem2a	R3015Q	0.551
neutral_pygocentrus20190617-205941.results	frem2b	E46G	0.335
neutral_pygocentrus20190617-205941.results	frem2b	A364P	0.691
neutral_pygocentrus20190617-205941.results	frem2b	Q440P	0.665
neutral_pygocentrus20190617-205941.results	frem2b	L1050V	0.346
neutral_pygocentrus20190617-205941.results	frem2b	G1294S	0.424
neutral_pygocentrus20190617-205941.results	frem2b	V1314A	0.302
neutral_pygocentrus20190617-205941.results	frem2b	Q1325H	0.512
neutral_pygocentrus20190617-205941.results	frem2b	T1409I	0.587
neutral_pygocentrus20190617-205941.results	frem2b	I1520F	0.702
neutral_pygocentrus20190617-205941.results	frem2b	V1688I	0.110
neutral_pygocentrus20190617-205941.results	frem2b	P2038S	0.340
neutral_pygocentrus20190617-205941.results	frem2b	G2102E	0.759
neutral_pygocentrus20190617-205941.results	frem2b	T2135P	0.636
neutral_pygocentrus20190617-205941.results	frem2b	Q2330R	0.320
neutral_pygocentrus20190617-205941.results	frem2b	M2397T	0.252
neutral_pygocentrus20190617-205941.results	frem2b	G2439S	0.494
neutral_pygocentrus20190617-205941.results	frem2b	S3009I	0.460
neutral_pygocentrus20190617-205941.results	frem2b	P3041S	0.378
neutral_pygocentrus20190617-205941.results	fzd4	R3W	0.223
neutral_pygocentrus20190617-205941.results	fzd4	F21L	0.132
neutral_pygocentrus20190617-205941.results	fzd4	P151L	0.347
neutral_pygocentrus20190617-205941.results	fzd4	V342A	0.321
neutral_pygocentrus20190617-205941.results	gata3	H13R	0.421
neutral_pygocentrus20190617-205941.results	gata3	L39P	0.201
neutral_pygocentrus20190617-205941.results	gata3	Y58H	0.556
neutral_pygocentrus20190617-205941.results	gata3	L87F	0.231
neutral_pygocentrus20190617-205941.results	gata3	E172V	0.340
neutral_pygocentrus20190617-205941.results	gja5a	C65G	0.856
neutral_pygocentrus20190617-205941.results	gja5a	Q81R	0.760
neutral_pygocentrus20190617-205941.results	gja5a	I165N	0.765
neutral_pygocentrus20190617-205941.results	gja5a	Q347P	0.256
neutral_pygocentrus20190617-205941.results	gja5b	R137S	0.617
neutral_pygocentrus20190617-205941.results	gli3	N182D	0.090
neutral_pygocentrus20190617-205941.results	gli3	P811S	0.127
neutral_pygocentrus20190617-205941.results	gli3	H1094Y	0.112
neutral_pygocentrus20190617-205941.results	gna11a	G72D	0.459
neutral_pygocentrus20190617-205941.results	gna11a	G138D	0.774
neutral_pygocentrus20190617-205941.results	gna11a	P339S	0.355
neutral_pygocentrus20190617-205941.results	gna11a	F369L	0.821
neutral_pygocentrus20190617-205941.results	gna11b	G74S	0.262
neutral_pygocentrus20190617-205941.results	gna11b	Q197K	0.183
neutral_pygocentrus20190617-205941.results	gnaq	D26G	0.607
neutral_pygocentrus20190617-205941.results	gnaq	I61V	0.510
neutral_pygocentrus20190617-205941.results	gnaq	G140E	0.898
neutral_pygocentrus20190617-205941.results	gnaq	R202K	0.603
neutral_pygocentrus20190617-205941.results	gpc3	V52A	0.141
neutral_pygocentrus20190617-205941.results	gpc3	V293A	0.207
neutral_pygocentrus20190617-205941.results	gpr161	S29F	0.326
neutral_pygocentrus20190617-205941.results	gpr161	V141A	0.149
neutral_pygocentrus20190617-205941.results	gpr161	H150T	0.334
neutral_pygocentrus20190617-205941.results	gpr161	F165L	0.466
neutral_pygocentrus20190617-205941.results	gpr161	S183G	0.311
neutral_pygocentrus20190617-205941.results	gpr161	V299A	0.415
neutral_pygocentrus20190617-205941.results	gpr161	F455V	0.648
neutral_pygocentrus20190617-205941.results	gpr161	G497E	0.296
neutral_pygocentrus20190617-205941.results	hdac1	G47E	0.785
neutral_pygocentrus20190617-205941.results	hdac1	K75E	0.421
neutral_pygocentrus20190617-205941.results	hdac1	Y189C	0.870
neutral_pygocentrus20190617-205941.results	hdac1	Y359H	0.628
neutral_pygocentrus20190617-205941.results	hdac1	E479K	0.128
neutral_pygocentrus20190617-205941.results	hps1	G66W	0.483
neutral_pygocentrus20190617-205941.results	hps1	D199Y	0.265
neutral_pygocentrus20190617-205941.results	hps1	K247E	0.148
neutral_pygocentrus20190617-205941.results	hps1	Q409R	0.384
neutral_pygocentrus20190617-205941.results	hps1	C440R	0.666
neutral_pygocentrus20190617-205941.results	hps1	L489R	0.900
neutral_pygocentrus20190617-205941.results	hps1	K549E	0.709
neutral_pygocentrus20190617-205941.results	hps4	D371N	0.114
neutral_pygocentrus20190617-205941.results	hps4	T598C	0.540
neutral_pygocentrus20190617-205941.results	hps6	V302A	0.413
neutral_pygocentrus20190617-205941.results	hps6	Y315N	0.537
neutral_pygocentrus20190617-205941.results	hps6	F369L	0.049
neutral_pygocentrus20190617-205941.results	hps6	L480I	0.117
neutral_pygocentrus20190617-205941.results	hps6	S560P	0.761
neutral_pygocentrus20190617-205941.results	hps6	N745S	0.033
neutral_pygocentrus20190617-205941.results	hps6	P760S	0.164
neutral_pygocentrus20190617-205941.results	hsd3b1	E55D	0.205
neutral_pygocentrus20190617-205941.results	hsd3b1	G196D	0.814
neutral_pygocentrus20190617-205941.results	hsd3b1	A250V	0.233
neutral_pygocentrus20190617-205941.results	hsd3b1	G280S	0.792
neutral_pygocentrus20190617-205941.results	hsd3b1	A361V	0.119
neutral_pygocentrus20190617-205941.results	ikbkg	G36S	0.089
neutral_pygocentrus20190617-205941.results	ikbkg	Q436K	0.385
neutral_pygocentrus20190617-205941.results	ikbkg	I498L	0.053
neutral_pygocentrus20190617-205941.results	ikbkg	M574I	0.186
neutral_pygocentrus20190617-205941.results	irf4a	F65C	0.927
neutral_pygocentrus20190617-205941.results	irf4a	P85L	0.390
neutral_pygocentrus20190617-205941.results	irf4a	G125E	0.416
neutral_pygocentrus20190617-205941.results	irf4a	A207E	0.368
neutral_pygocentrus20190617-205941.results	irf4a	V393A	0.483
neutral_pygocentrus20190617-205941.results	irf4b	Q430R	0.120
neutral_pygocentrus20190617-205941.results	itgb1a	N92S	0.149
neutral_pygocentrus20190617-205941.results	itgb1a	A361G	0.178
neutral_pygocentrus20190617-205941.results	itgb1a	G403D	0.818
neutral_pygocentrus20190617-205941.results	itgb1a	G497C	0.878
neutral_pygocentrus20190617-205941.results	itgb1b_1	T161P	0.442
neutral_pygocentrus20190617-205941.results	itgb1b_1	E166D	0.327
neutral_pygocentrus20190617-205941.results	itgb1b_1	N298T	0.457
neutral_pygocentrus20190617-205941.results	itgb1b_1	G603A	0.726
neutral_pygocentrus20190617-205941.results	itgb1b.2	D299G	0.721
neutral_pygocentrus20190617-205941.results	itgb1b.2	V389G	0.565
neutral_pygocentrus20190617-205941.results	itgb1b.2	C462S	0.502
neutral_pygocentrus20190617-205941.results	kcnj13	Q352R	0.153
neutral_pygocentrus20190617-205941.results	kita	A121V	0.192
neutral_pygocentrus20190617-205941.results	kita	N309H	0.441
neutral_pygocentrus20190617-205941.results	kita	I416T	0.224
neutral_pygocentrus20190617-205941.results	kita	T683I	0.372
neutral_pygocentrus20190617-205941.results	kita	G716R	0.319
neutral_pygocentrus20190617-205941.results	kita	H973L	0.365
neutral_pygocentrus20190617-205941.results	kitb	A140T	0.083
neutral_pygocentrus20190617-205941.results	kitb	N349S	0.151
neutral_pygocentrus20190617-205941.results	kitb	A493T	0.552
neutral_pygocentrus20190617-205941.results	kitb	E629V	0.544
neutral_pygocentrus20190617-205941.results	kitb	I663T	0.801
neutral_pygocentrus20190617-205941.results	kitb	P845R	0.582
neutral_pygocentrus20190617-205941.results	kitb	Q855R	0.276
neutral_pygocentrus20190617-205941.results	kitb	R929G	0.209
neutral_pygocentrus20190617-205941.results	kitlga	K91I	0.687
neutral_pygocentrus20190617-205941.results	kitlga	V98D	0.718
neutral_pygocentrus20190617-205941.results	kitlga	S261P	0.833
neutral_pygocentrus20190617-205941.results	kitlgb	E11G	0.180
neutral_pygocentrus20190617-205941.results	kitlgb	D118E	0.203
neutral_pygocentrus20190617-205941.results	kitlgb	H187R	0.093
neutral_pygocentrus20190617-205941.results	lmx1a	L66V	0.207
neutral_pygocentrus20190617-205941.results	lmx1a	E165D	0.110
neutral_pygocentrus20190617-205941.results	mbtps1	S186F	0.533
neutral_pygocentrus20190617-205941.results	mbtps1	M220T	0.187
neutral_pygocentrus20190617-205941.results	mbtps1	M537I	0.242
neutral_pygocentrus20190617-205941.results	mbtps1	S580F	0.523
neutral_pygocentrus20190617-205941.results	mbtps1	A588G	0.174
neutral_pygocentrus20190617-205941.results	mbtps1	Q595H	0.402
neutral_pygocentrus20190617-205941.results	mcoln3a	F86L	0.271
neutral_pygocentrus20190617-205941.results	mcoln3a	S171A	0.142
neutral_pygocentrus20190617-205941.results	mcoln3a	D181E	0.113
neutral_pygocentrus20190617-205941.results	mcoln3a	V371I	0.248
neutral_pygocentrus20190617-205941.results	mcoln3a	S399F	0.788
neutral_pygocentrus20190617-205941.results	mcoln3a	S478G	0.684
neutral_pygocentrus20190617-205941.results	mcoln3b	K53R	0.367
neutral_pygocentrus20190617-205941.results	mcoln3b	H94Q	0.784
neutral_pygocentrus20190617-205941.results	mcoln3b	I152T	0.750
neutral_pygocentrus20190617-205941.results	mcoln3b	G160S	0.549
neutral_pygocentrus20190617-205941.results	mcoln3b	N166S	0.403
neutral_pygocentrus20190617-205941.results	mcoln3b	D237G	0.761
neutral_pygocentrus20190617-205941.results	mcoln3b	R322C	0.685
neutral_pygocentrus20190617-205941.results	mef2ca	K222I	0.318
neutral_pygocentrus20190617-205941.results	mef2ca	A262V	0.097
neutral_pygocentrus20190617-205941.results	mef2cb	P158L	0.264
neutral_pygocentrus20190617-205941.results	mef2cb	G215R	0.512
neutral_pygocentrus20190617-205941.results	mef2cb	L320P	0.206
neutral_pygocentrus20190617-205941.results	mib1	R134G	0.157
neutral_pygocentrus20190617-205941.results	mib1	G160E	0.924
neutral_pygocentrus20190617-205941.results	mib1	L616P	0.857
neutral_pygocentrus20190617-205941.results	mib1	L626V	0.716
neutral_pygocentrus20190617-205941.results	mib1	N653D	0.597
neutral_pygocentrus20190617-205941.results	mib1	D880N	0.386
neutral_pygocentrus20190617-205941.results	mib1	S901R	0.162
neutral_pygocentrus20190617-205941.results	mib1	C923R	0.554
neutral_pygocentrus20190617-205941.results	mib1	N956T	0.205
neutral_pygocentrus20190617-205941.results	mib1	N979S	0.118
neutral_pygocentrus20190617-205941.results	mib2	V255I	0.315
neutral_pygocentrus20190617-205941.results	mib2	A297T	0.152
neutral_pygocentrus20190617-205941.results	mib2	M402V	0.242
neutral_pygocentrus20190617-205941.results	mitfa	L5F	0.347
neutral_pygocentrus20190617-205941.results	mitfa	N72D	0.224
neutral_pygocentrus20190617-205941.results	mitfa	M167V	0.122
neutral_pygocentrus20190617-205941.results	mitfb	T134A	0.108
neutral_pygocentrus20190617-205941.results	mitfb	N492S	0.026
neutral_pygocentrus20190617-205941.results	mreg	H150Q	0.150
neutral_pygocentrus20190617-205941.results	mycb	D87G	0.333
neutral_pygocentrus20190617-205941.results	myo5aa	M1T	0.944
neutral_pygocentrus20190617-205941.results	myo5aa	E154K	0.624
neutral_pygocentrus20190617-205941.results	myo5aa	E204G	0.912
neutral_pygocentrus20190617-205941.results	myo5aa	Q551H	0.452
neutral_pygocentrus20190617-205941.results	myo5aa	G610R	0.222
neutral_pygocentrus20190617-205941.results	myo5aa	L687W	0.912
neutral_pygocentrus20190617-205941.results	myo5aa	Y803S	0.734
neutral_pygocentrus20190617-205941.results	myo5aa	R898Q	0.365
neutral_pygocentrus20190617-205941.results	myo5aa	L992Q	0.572
neutral_pygocentrus20190617-205941.results	myo5aa	L995Q	0.661
neutral_pygocentrus20190617-205941.results	myo5aa	L1698P	0.957
neutral_pygocentrus20190617-205941.results	myo5ab	R29G	0.383
neutral_pygocentrus20190617-205941.results	myo5ab	L48S	0.234
neutral_pygocentrus20190617-205941.results	myo5ab	E256K	0.836
neutral_pygocentrus20190617-205941.results	myo5ab	S417N	0.188
neutral_pygocentrus20190617-205941.results	myo5ab	M663T	0.505
neutral_pygocentrus20190617-205941.results	myo5ab	H908Q	0.221
neutral_pygocentrus20190617-205941.results	myo5ab	R987H	0.155
neutral_pygocentrus20190617-205941.results	myo5ab	A1075G	0.124
neutral_pygocentrus20190617-205941.results	myo5ab	S1297L	0.142
neutral_pygocentrus20190617-205941.results	myo5ab	D1679N	0.203
neutral_pygocentrus20190617-205941.results	nrg1	F133L	0.579
neutral_pygocentrus20190617-205941.results	nrg1	K206T	0.278
neutral_pygocentrus20190617-205941.results	nrg1	P207S	0.153
neutral_pygocentrus20190617-205941.results	nrg1	T268A	0.084
neutral_pygocentrus20190617-205941.results	nrg1	H704D	0.097
neutral_pygocentrus20190617-205941.results	oprm1	S117C	0.599
neutral_pygocentrus20190617-205941.results	oprm1	D129V	0.711
neutral_pygocentrus20190617-205941.results	oprm1	I159M	0.464
neutral_pygocentrus20190617-205941.results	oprm1	L326P	0.758
neutral_pygocentrus20190617-205941.results	psen1	L119P	0.764
neutral_pygocentrus20190617-205941.results	psen1	K418E	0.514
neutral_pygocentrus20190617-205941.results	psen1	P424A	0.794
neutral_pygocentrus20190617-205941.results	rab27a	E161Q	0.832
neutral_pygocentrus20190617-205941.results	recql4	R54K	0.083
neutral_pygocentrus20190617-205941.results	recql4	T546Y	0.555
neutral_pygocentrus20190617-205941.results	recql4	H1107Y	0.148
neutral_pygocentrus20190617-205941.results	recql4	R1359K	0.096
neutral_pygocentrus20190617-205941.results	rnf41	D97G	0.249
neutral_pygocentrus20190617-205941.results	scarb2a	H203T	0.769
neutral_pygocentrus20190617-205941.results	scarb2a	K329R	0.381
neutral_pygocentrus20190617-205941.results	scarb2b	V119A	0.376
neutral_pygocentrus20190617-205941.results	scarb2b	D134N	0.754
neutral_pygocentrus20190617-205941.results	scarb2b	D426H	0.700
neutral_pygocentrus20190617-205941.results	scarb2b	K476R	0.125
neutral_pygocentrus20190617-205941.results	scg2a	R109G	0.093
neutral_pygocentrus20190617-205941.results	scg2a	D230A	0.115
neutral_pygocentrus20190617-205941.results	scg2a	E384K	0.367
neutral_pygocentrus20190617-205941.results	scg2a	R445G	0.106
neutral_pygocentrus20190617-205941.results	scg2a	T447K	0.102
neutral_pygocentrus20190617-205941.results	scg2a	T474S	0.125
neutral_pygocentrus20190617-205941.results	scg2b	K7R	0.161
neutral_pygocentrus20190617-205941.results	scg2b	Y57H	0.766
neutral_pygocentrus20190617-205941.results	scg2b	K179R	0.349
neutral_pygocentrus20190617-205941.results	scg2b	V473A	0.082
neutral_pygocentrus20190617-205941.results	scg2b	K520E	0.337
neutral_pygocentrus20190617-205941.results	scg2b	E570G	0.108
neutral_pygocentrus20190617-205941.results	sf3b1	Q3P	0.651
neutral_pygocentrus20190617-205941.results	sf3b1	H650T	0.887
neutral_pygocentrus20190617-205941.results	sf3b1	I703M	0.409
neutral_pygocentrus20190617-205941.results	sf3b1	E777A	0.726
neutral_pygocentrus20190617-205941.results	sf3b1	I1052T	0.600
neutral_pygocentrus20190617-205941.results	sf3b1	L1065M	0.504
neutral_pygocentrus20190617-205941.results	sf3b1	V1078M	0.352
neutral_pygocentrus20190617-205941.results	mtrex	N142S	0.173
neutral_pygocentrus20190617-205941.results	mtrex	S425C	0.414
neutral_pygocentrus20190617-205941.results	mtrex	G515R	0.942
neutral_pygocentrus20190617-205941.results	mtrex	A707V	0.159
neutral_pygocentrus20190617-205941.results	mtrex	K740R	0.273
neutral_pygocentrus20190617-205941.results	mtrex	D741N	0.384
neutral_pygocentrus20190617-205941.results	mtrex	F906V	0.697
neutral_pygocentrus20190617-205941.results	slc24a5	V30A	0.188
neutral_pygocentrus20190617-205941.results	slc24a5	V236A	0.377
neutral_pygocentrus20190617-205941.results	slc45a2	P18L	0.231
neutral_pygocentrus20190617-205941.results	slc45a2	V46M	0.094
neutral_pygocentrus20190617-205941.results	slc45a2	N300D	0.240
neutral_pygocentrus20190617-205941.results	slc45a2	E393K	0.689
neutral_pygocentrus20190617-205941.results	slc45a2	M510V	0.574
neutral_pygocentrus20190617-205941.results	snai2	E21G	0.434
neutral_pygocentrus20190617-205941.results	snai2	P65S	0.209
neutral_pygocentrus20190617-205941.results	snai2	R194K	0.485
neutral_pygocentrus20190617-205941.results	snai2	F202S	0.630
neutral_pygocentrus20190617-205941.results	snai2	S203Y	0.285
neutral_pygocentrus20190617-205941.results	sox18	K169R	0.206
neutral_pygocentrus20190617-205941.results	sox18	G382A	0.275
neutral_pygocentrus20190617-205941.results	sox2	E6V	0.406
neutral_pygocentrus20190617-205941.results	sox2	S27P	0.120
neutral_pygocentrus20190617-205941.results	sox2	M56T	0.627
neutral_pygocentrus20190617-205941.results	sox2	R153G	0.572
neutral_pygocentrus20190617-205941.results	tfap2e	P51Q	0.109
neutral_pygocentrus20190617-205941.results	tfap2e	P61L	0.223
neutral_pygocentrus20190617-205941.results	tpcn2	V50A	0.088
neutral_pygocentrus20190617-205941.results	tpcn2	S654F	0.846
neutral_pygocentrus20190617-205941.results	tpcn2	D695N	0.206
neutral_pygocentrus20190617-205941.results	tyr	F8S	0.321
neutral_pygocentrus20190617-205941.results	tyr	S258C	0.399
neutral_pygocentrus20190617-205941.results	tyr	A357E	0.578
neutral_pygocentrus20190617-205941.results	tyr	S375P	0.720
neutral_pygocentrus20190617-205941.results	tyr	P457L	0.249
neutral_pygocentrus20190617-205941.results	tyrp1a	R80C	0.785
neutral_pygocentrus20190617-205941.results	tyrp1a	S139G	0.248
neutral_pygocentrus20190617-205941.results	tyrp1a	G164R	0.670
neutral_pygocentrus20190617-205941.results	tyrp1b	P162L	0.489
neutral_pygocentrus20190617-205941.results	tyrp1b	P237Q	0.809
neutral_pygocentrus20190617-205941.results	usp13	G86R	0.289
neutral_pygocentrus20190617-205941.results	usp13	D111G	0.225
neutral_pygocentrus20190617-205941.results	usp13	P154S	0.254
neutral_pygocentrus20190617-205941.results	usp13	E228G	0.624
neutral_pygocentrus20190617-205941.results	usp13	E632A	0.181
neutral_pygocentrus20190617-205941.results	usp13	C822R	0.875
neutral_pygocentrus20190617-205941.results	vps11	I116R	0.693
neutral_pygocentrus20190617-205941.results	vps11	A486G	0.692
neutral_pygocentrus20190617-205941.results	vps11	V891L	0.479
neutral_pygocentrus20190617-205941.results	vps11	F915L	0.083
neutral_pygocentrus20190617-205941.results	vps18	N119D	0.480
neutral_pygocentrus20190617-205941.results	vps18	P628R	0.725
neutral_pygocentrus20190617-205941.results	vps18	Y666F	0.270
neutral_pygocentrus20190617-205941.results	vps18	E684K	0.340
neutral_pygocentrus20190617-205941.results	vps18	F795L	0.450
neutral_pygocentrus20190617-205941.results	vps18	E818G	0.475
neutral_pygocentrus20190617-205941.results	vps18	I937L	0.149
neutral_pygocentrus20190617-205941.results	zic2a	A35V	0.237
neutral_pygocentrus20190617-205941.results	zic2a	H112Q	0.534
neutral_pygocentrus20190617-205941.results	zic2a	K243R	0.374
neutral_pygocentrus20190617-205941.results	zic2a	T296M	0.404
neutral_pygocentrus20190617-205941.results	zic2b	V169A	0.161
neutral_pygocentrus20190617-205941.results	zic2b	I209T	0.383
neutral_pygocentrus20190617-205941.results	zic2b	H252R	0.552
neutral_pygocentrus20190617-205941.results	zic2b	P288Q	0.654
neutral_pygocentrus20190617-205941.results	zic2b	T345C	0.085
neutral_pygocentrus20190617-205941.results	clcn7	M1V	0.762
neutral_pygocentrus20190617-205941.results	clcn7	I133V	0.425
neutral_pygocentrus20190617-205941.results	clcn7	L169P	0.758
neutral_pygocentrus20190617-205941.results	clcn7	M262T	0.312
neutral_pygocentrus20190617-205941.results	clcn7	I314S	0.387
neutral_pygocentrus20190617-205941.results	clcn7	I595T	0.807
neutral_pygocentrus20190617-205941.results	corin	S330N	0.759
neutral_pygocentrus20190617-205941.results	corin	E573G	0.343
neutral_pygocentrus20190617-205941.results	corin	S628R	0.537
neutral_pygocentrus20190617-205941.results	ctns	V79I	0.122
neutral_pygocentrus20190617-205941.results	ctns	K198N	0.615
neutral_pygocentrus20190617-205941.results	drd2a	Y131N	0.917
neutral_pygocentrus20190617-205941.results	drd2a	S238G	0.122
neutral_pygocentrus20190617-205941.results	mc1r	H7P	0.117
neutral_pygocentrus20190617-205941.results	mc1r	Y300C	0.880
neutral_pygocentrus20190617-205941.results	mgrn1a	G468C	0.076
neutral_pygocentrus20190617-205941.results	mgrn1a	Q529R	0.057
neutral_pygocentrus20190617-205941.results	mgrn1b	I148M	0.183
neutral_pygocentrus20190617-205941.results	mgrn1b	N391D	0.069
neutral_pygocentrus20190617-205941.results	nf1a	T469K	0.148
neutral_pygocentrus20190617-205941.results	nf1a	R658K	0.327
neutral_pygocentrus20190617-205941.results	nf1a	Y959T	0.688
neutral_pygocentrus20190617-205941.results	nf1a	H1058Q	0.264
neutral_pygocentrus20190617-205941.results	nf1a	T1258A	0.271
neutral_pygocentrus20190617-205941.results	nf1a	P1336A	0.708
neutral_pygocentrus20190617-205941.results	nf1a	P1378L	0.442
neutral_pygocentrus20190617-205941.results	nf1a	N1418I	0.558
neutral_pygocentrus20190617-205941.results	nf1a	I1735F	0.769
neutral_pygocentrus20190617-205941.results	nf1a	A2092S	0.329
neutral_pygocentrus20190617-205941.results	nf1a	T2119A	0.207
neutral_pygocentrus20190617-205941.results	nf1a	L2199M	0.106
neutral_pygocentrus20190617-205941.results	nf1a	C2746S	0.079
neutral_pygocentrus20190617-205941.results	nf1b	I86N	0.693
neutral_pygocentrus20190617-205941.results	nf1b	E126G	0.604
neutral_pygocentrus20190617-205941.results	nf1b	K191E	0.328
neutral_pygocentrus20190617-205941.results	nf1b	I271T	0.272
neutral_pygocentrus20190617-205941.results	nf1b	L425P	0.895
neutral_pygocentrus20190617-205941.results	nf1b	R442Q	0.513
neutral_pygocentrus20190617-205941.results	nf1b	T459I	0.345
neutral_pygocentrus20190617-205941.results	nf1b	E603G	0.787
neutral_pygocentrus20190617-205941.results	nf1b	V637G	0.597
neutral_pygocentrus20190617-205941.results	nf1b	T805I	0.152
neutral_pygocentrus20190617-205941.results	nf1b	L908I	0.269
neutral_pygocentrus20190617-205941.results	nf1b	A1196G	0.559
neutral_pygocentrus20190617-205941.results	nf1b	R1277H	0.593
neutral_pygocentrus20190617-205941.results	nf1b	I1414V	0.072
neutral_pygocentrus20190617-205941.results	nf1b	A1501T	0.097
neutral_pygocentrus20190617-205941.results	nf1b	Y2077T	0.607
neutral_pygocentrus20190617-205941.results	nf1b	T2328P	0.607
neutral_pygocentrus20190617-205941.results	nf1b	L2385S	0.337
neutral_pygocentrus20190617-205941.results	nf1b	M2392T	0.300
neutral_pygocentrus20190617-205941.results	nf1b	G2409A	0.170
neutral_pygocentrus20190617-205941.results	nf1b	P2684Q	0.163
neutral_pygocentrus20190617-205941.results	nf1b	G2731R	0.454
neutral_pygocentrus20190617-205941.results	ostm1	W17R	0.311
neutral_pygocentrus20190617-205941.results	ostm1	I79V	0.058
neutral_pygocentrus20190617-205941.results	pah	Q83H	0.302
neutral_pygocentrus20190617-205941.results	pah	K374T	0.388
neutral_pygocentrus20190617-205941.results	pah	I404N	0.903
neutral_pygocentrus20190617-205941.results	pomca	A91P	0.253
neutral_pygocentrus20190617-205941.results	pomca	H105Y	0.279
neutral_pygocentrus20190617-205941.results	pomca	T177A	0.178
neutral_pygocentrus20190617-205941.results	pomcb	S86T	0.048
neutral_pygocentrus20190617-205941.results	pomcb	K168R	0.329
neutral_pygocentrus20190617-205941.results	rab32b	E195D	0.154
neutral_pygocentrus20190617-205941.results	rab38b	D64H	0.921
neutral_pygocentrus20190617-205941.results	shroom2a	K41I	0.251
neutral_pygocentrus20190617-205941.results	shroom2a	S96P	0.495
neutral_pygocentrus20190617-205941.results	shroom2a	T332A	0.045
neutral_pygocentrus20190617-205941.results	shroom2a	N334T	0.063
neutral_pygocentrus20190617-205941.results	shroom2a	T377A	0.051
neutral_pygocentrus20190617-205941.results	shroom2a	T478I	0.143
neutral_pygocentrus20190617-205941.results	shroom2a	S852I	0.097
neutral_pygocentrus20190617-205941.results	shroom2a	F879L	0.271
neutral_pygocentrus20190617-205941.results	shroom2a	K924N	0.126
neutral_pygocentrus20190617-205941.results	shroom2a	G1099R	0.218
neutral_pygocentrus20190617-205941.results	shroom2a	P1170A	0.068
neutral_pygocentrus20190617-205941.results	shroom2a	S1201A	0.078
neutral_pygocentrus20190617-205941.results	shroom2a	P1247S	0.052
neutral_pygocentrus20190617-205941.results	shroom2a	K1289R	0.086
neutral_pygocentrus20190617-205941.results	shroom2a	D1318N	0.096
neutral_pygocentrus20190617-205941.results	shroom2a	P1393S	0.069
neutral_pygocentrus20190617-205941.results	shroom2a	N1528D	0.057
neutral_pygocentrus20190617-205941.results	shroom2a	K1596E	0.619
neutral_pygocentrus20190617-205941.results	shroom2b	S99W	0.482
neutral_pygocentrus20190617-205941.results	shroom2b	H327T	0.140
neutral_pygocentrus20190617-205941.results	shroom2b	T577A	0.092
neutral_pygocentrus20190617-205941.results	shroom2b	V604I	0.023
neutral_pygocentrus20190617-205941.results	shroom2b	F646L	0.526
neutral_pygocentrus20190617-205941.results	shroom2b	G704S	0.217
neutral_pygocentrus20190617-205941.results	shroom2b	E931K	0.102
neutral_pygocentrus20190617-205941.results	shroom2b	L1240P	0.746
neutral_pygocentrus20190617-205941.results	slc7a11	G241E	0.860
neutral_pygocentrus20190617-205941.results	slc7a11	S292P	0.750
neutral_pygocentrus20190617-205941.results	slc7a11	P495S	0.352
neutral_pygocentrus20190617-205941.results	zeb2a	Q20E	0.155
neutral_pygocentrus20190617-205941.results	zeb2a	R107G	0.322
neutral_pygocentrus20190617-205941.results	zeb2a	S125N	0.088
neutral_pygocentrus20190617-205941.results	zeb2a	C337Y	0.566
neutral_pygocentrus20190617-205941.results	zeb2a	T605Y	0.167
neutral_pygocentrus20190617-205941.results	zeb2a	S1070P	0.300
neutral_pygocentrus20190617-205941.results	zeb2a	N1076D	0.212
neutral_pygocentrus20190617-205941.results	zeb2a	G1101R	0.128
neutral_pygocentrus20190617-205941.results	zeb2b	G383R	0.137
neutral_pygocentrus20190617-205941.results	zeb2b	K481R	0.359
neutral_pygocentrus20190617-205941.results	zeb2b	T588H	0.252
neutral_pygocentrus20190617-205941.results	zeb2b	K608E	0.275
neutral_pygocentrus20190617-205941.results	zeb2b	N853K	0.185
neutral_pygocentrus20190617-205941.results	zeb2b	L1122R	0.499
neutral_pygocentrus20190617-205941.results	zeb2b	E1190G	0.252
neutral_pygocentrus20190617-205941.results	crhb	D128H	0.572
neutral_pygocentrus20190617-205941.results	dctn1a	K102R	0.081
neutral_pygocentrus20190617-205941.results	dctn1a	E205K	0.258
neutral_pygocentrus20190617-205941.results	dctn1a	M709I	0.216
neutral_pygocentrus20190617-205941.results	dctn1a	E725K	0.240
neutral_pygocentrus20190617-205941.results	dctn1a	A822V	0.175
neutral_pygocentrus20190617-205941.results	dctn1a	G912V	0.176
neutral_pygocentrus20190617-205941.results	dctn1a	E976K	0.238
neutral_pygocentrus20190617-205941.results	dctn1a	Q1064L	0.233
neutral_pygocentrus20190617-205941.results	dctn1b	S22L	0.195
neutral_pygocentrus20190617-205941.results	dctn1b	G61E	0.876
neutral_pygocentrus20190617-205941.results	dctn1b	P67L	0.773
neutral_pygocentrus20190617-205941.results	dctn1b	A204T	0.070
neutral_pygocentrus20190617-205941.results	dctn1b	S616N	0.067
neutral_pygocentrus20190617-205941.results	dctn1b	L637I	0.187
neutral_pygocentrus20190617-205941.results	dctn1b	A1226T	0.095
neutral_pygocentrus20190617-205941.results	dctn2	A55T	0.479
neutral_pygocentrus20190617-205941.results	dctn2	K227M	0.273
neutral_pygocentrus20190617-205941.results	dctn2	T279I	0.158
neutral_pygocentrus20190617-205941.results	ippk	A49T	0.081
neutral_pygocentrus20190617-205941.results	ippk	K438Q	0.589
neutral_pygocentrus20190617-205941.results	map2k1	D338Y	0.662
neutral_pygocentrus20190617-205941.results	mlpha	A48V	0.085
neutral_pygocentrus20190617-205941.results	mlphb	G126D	0.288
neutral_pygocentrus20190617-205941.results	mlphb	H200P	0.397
neutral_pygocentrus20190617-205941.results	mlphb	C225G	0.244
neutral_pygocentrus20190617-205941.results	mlphb	A226T	0.068
neutral_pygocentrus20190617-205941.results	mlphb	T266A	0.100
neutral_pygocentrus20190617-205941.results	mlphb	H267T	0.362
neutral_pygocentrus20190617-205941.results	mlphb	P448S	0.096
neutral_pygocentrus20190617-205941.results	myo7aa	V67A	0.530
neutral_pygocentrus20190617-205941.results	myo7aa	Y298T	0.882
neutral_pygocentrus20190617-205941.results	myo7aa	Y538C	0.593
neutral_pygocentrus20190617-205941.results	myo7aa	D760N	0.485
neutral_pygocentrus20190617-205941.results	myo7aa	T952A	0.087
neutral_pygocentrus20190617-205941.results	myo7aa	K1000E	0.354
neutral_pygocentrus20190617-205941.results	myo7aa	R1108L	0.281
neutral_pygocentrus20190617-205941.results	myo7aa	T1136I	0.367
neutral_pygocentrus20190617-205941.results	myo7aa	H1138R	0.294
neutral_pygocentrus20190617-205941.results	myo7aa	S1205P	0.802
neutral_pygocentrus20190617-205941.results	myo7aa	E1349D	0.739
neutral_pygocentrus20190617-205941.results	myo7aa	F1558C	0.905
neutral_pygocentrus20190617-205941.results	myo7aa	S1587G	0.348
neutral_pygocentrus20190617-205941.results	myo7aa	K1846E	0.446
neutral_pygocentrus20190617-205941.results	myo7aa	H1850N	0.624
neutral_pygocentrus20190617-205941.results	myo7aa	D1872H	0.627
neutral_pygocentrus20190617-205941.results	myo7aa	K1936Q	0.520
neutral_pygocentrus20190617-205941.results	myo7aa	F2087S	0.801
neutral_pygocentrus20190617-205941.results	myo7ab	K125E	0.499
neutral_pygocentrus20190617-205941.results	myo7ab	K267R	0.111
neutral_pygocentrus20190617-205941.results	myo7ab	G284E	0.829
neutral_pygocentrus20190617-205941.results	myo7ab	N455D	0.769
neutral_pygocentrus20190617-205941.results	myo7ab	S544N	0.329
neutral_pygocentrus20190617-205941.results	myo7ab	L635V	0.626
neutral_pygocentrus20190617-205941.results	myo7ab	S640K	0.490
neutral_pygocentrus20190617-205941.results	myo7ab	L655P	0.625
neutral_pygocentrus20190617-205941.results	myo7ab	D919N	0.185
neutral_pygocentrus20190617-205941.results	myo7ab	T1125I	0.118
neutral_pygocentrus20190617-205941.results	myo7ab	K1334R	0.665
neutral_pygocentrus20190617-205941.results	myo7ab	V1345A	0.826
neutral_pygocentrus20190617-205941.results	myo7ab	K1844N	0.285
neutral_pygocentrus20190617-205941.results	pmela	N371D	0.046
neutral_pygocentrus20190617-205941.results	pmela	E525R	0.084
neutral_pygocentrus20190617-205941.results	pmela	L533P	0.089
neutral_pygocentrus20190617-205941.results	pmela	R741W	0.268
neutral_pygocentrus20190617-205941.results	pmelb	P114S	0.283
neutral_pygocentrus20190617-205941.results	rab11a	K145E	0.351
neutral_pygocentrus20190617-205941.results	rab11bb	E144K	0.694
neutral_pygocentrus20190617-205941.results	rab1aa	R79K	0.809
neutral_pygocentrus20190617-205941.results	rab3ip	T182I	0.115
neutral_pygocentrus20190617-205941.results	rab3ip	N235H	0.116
neutral_pygocentrus20190617-205941.results	rab3ip	R257H	0.161
neutral_pygocentrus20190617-205941.results	ric8b	A34S	0.141
neutral_pygocentrus20190617-205941.results	ric8b	L477P	0.569
neutral_pygocentrus20190617-205941.results	tmem33	L162V	0.580
neutral_pygocentrus20190617-205941.results	tmem33	M179I	0.234
neutral_pygocentrus20190617-205941.results	trappc6bl	I28L	0.158
neutral_pygocentrus20190617-205941.results	ap1g1	M103T	0.572
neutral_pygocentrus20190617-205941.results	ap1g1	T125I	0.700
neutral_pygocentrus20190617-205941.results	ap1g1	D420N	0.752
neutral_pygocentrus20190617-205941.results	ap1g1	L782I	0.187
neutral_pygocentrus20190617-205941.results	ap1g1	L807P	0.726
neutral_pygocentrus20190617-205941.results	ap1m1	W159G	0.926
neutral_pygocentrus20190617-205941.results	ap1m1	I277V	0.281
neutral_pygocentrus20190617-205941.results	ap1m1	R290I	0.774
neutral_pygocentrus20190617-205941.results	ap1m1	I312N	0.882
neutral_pygocentrus20190617-205941.results	ap1m1	I376S	0.875
neutral_pygocentrus20190617-205941.results	ap3d1	Q410P	0.738
neutral_pygocentrus20190617-205941.results	ap3d1	A546V	0.134
neutral_pygocentrus20190617-205941.results	ap3d1	V579A	0.273
neutral_pygocentrus20190617-205941.results	ap3d1	T597P	0.257
neutral_pygocentrus20190617-205941.results	ap3d1	D832Y	0.229
neutral_pygocentrus20190617-205941.results	ap3d1	K842E	0.113
neutral_pygocentrus20190617-205941.results	ap3d1	F1184L	0.387
neutral_pygocentrus20190617-205941.results	arcn1a	F454V	0.661
neutral_pygocentrus20190617-205941.results	arcn1b	V143I	0.144
neutral_pygocentrus20190617-205941.results	arcn1b	S192G	0.227
neutral_pygocentrus20190617-205941.results	arcn1b	G286S	0.242
neutral_pygocentrus20190617-205941.results	arcn1b	D369G	0.750
neutral_pygocentrus20190617-205941.results	arcn1b	P374L	0.889
neutral_pygocentrus20190617-205941.results	bloc1s1	I91M	0.666
neutral_pygocentrus20190617-205941.results	bloc1s2	L26I	0.038
neutral_pygocentrus20190617-205941.results	bloc1s2	N53H	0.086
neutral_pygocentrus20190617-205941.results	bloc1s2	L107F	0.351
neutral_pygocentrus20190617-205941.results	bloc1s3	R61G	0.090
neutral_pygocentrus20190617-205941.results	bloc1s4	K206Q	0.308
neutral_pygocentrus20190617-205941.results	bloc1s5	D17T	0.848
neutral_pygocentrus20190617-205941.results	bloc1s5	N47D	0.158
neutral_pygocentrus20190617-205941.results	bloc1s5	T52R	0.456
neutral_pygocentrus20190617-205941.results	dtnbp1a	E207K	0.564
neutral_pygocentrus20190617-205941.results	dtnbp1a	D241H	0.328
neutral_pygocentrus20190617-205941.results	dtnbp1a	V253G	0.154
neutral_pygocentrus20190617-205941.results	dtnbp1b	Q41R	0.371
neutral_pygocentrus20190617-205941.results	gpr143	I213V	0.133
neutral_pygocentrus20190617-205941.results	gpr143	T380A	0.113
neutral_pygocentrus20190617-205941.results	hps3	T294A	0.220
neutral_pygocentrus20190617-205941.results	hps3	S521L	0.158
neutral_pygocentrus20190617-205941.results	hps3	L533P	0.821
neutral_pygocentrus20190617-205941.results	hps5	R113C	0.310
neutral_pygocentrus20190617-205941.results	hps5	P237L	0.200
neutral_pygocentrus20190617-205941.results	hps5	L345V	0.358
neutral_pygocentrus20190617-205941.results	hps5	R917S	0.080
neutral_pygocentrus20190617-205941.results	kif13a	G114S	0.922
neutral_pygocentrus20190617-205941.results	kif13a	D183G	0.475
neutral_pygocentrus20190617-205941.results	kif13a	T342S	0.787
neutral_pygocentrus20190617-205941.results	kif13a	E429D	0.274
neutral_pygocentrus20190617-205941.results	kif13a	Q584H	0.521
neutral_pygocentrus20190617-205941.results	kif13a	Q707L	0.471
neutral_pygocentrus20190617-205941.results	kif13a	G879D	0.738
neutral_pygocentrus20190617-205941.results	kif13a	V984A	0.277
neutral_pygocentrus20190617-205941.results	kif13a	C1261F	0.452
neutral_pygocentrus20190617-205941.results	kif13a	V1304A	0.687
neutral_pygocentrus20190617-205941.results	kif13a	E1330K	0.381
neutral_pygocentrus20190617-205941.results	kif13a	F1438L	0.049
neutral_pygocentrus20190617-205941.results	kif13a	P1665L	0.093
neutral_pygocentrus20190617-205941.results	kif13a	H1806T	0.155
neutral_pygocentrus20190617-205941.results	kif13a	Q1851R	0.165
neutral_pygocentrus20190617-205941.results	lyst	C32S	0.169
neutral_pygocentrus20190617-205941.results	lyst	V632M	0.181
neutral_pygocentrus20190617-205941.results	lyst	C978T	0.830
neutral_pygocentrus20190617-205941.results	lyst	R1010P	0.299
neutral_pygocentrus20190617-205941.results	lyst	A1206T	0.323
neutral_pygocentrus20190617-205941.results	lyst	M1390I	0.129
neutral_pygocentrus20190617-205941.results	lyst	V1394A	0.221
neutral_pygocentrus20190617-205941.results	lyst	P1439L	0.723
neutral_pygocentrus20190617-205941.results	lyst	L1757P	0.834
neutral_pygocentrus20190617-205941.results	lyst	T2063S	0.071
neutral_pygocentrus20190617-205941.results	lyst	D2346E	0.647
neutral_pygocentrus20190617-205941.results	lyst	Q2628H	0.233
neutral_pygocentrus20190617-205941.results	lyst	E2643K	0.299
neutral_pygocentrus20190617-205941.results	lyst	D2792E	0.090
neutral_pygocentrus20190617-205941.results	lyst	P3282L	0.448
neutral_pygocentrus20190617-205941.results	lyst	P3595L	0.521
neutral_pygocentrus20190617-205941.results	nsfa	E416D	0.420
neutral_pygocentrus20190617-205941.results	nsfa	F492L	0.604
neutral_pygocentrus20190617-205941.results	nsfb	P41R	0.521
neutral_pygocentrus20190617-205941.results	rabggta	K338R	0.272
neutral_pygocentrus20190617-205941.results	rabggta	D343N	0.300
neutral_pygocentrus20190617-205941.results	rabggta	S370P	0.339
neutral_pygocentrus20190617-205941.results	rabggta	K373N	0.224
neutral_pygocentrus20190617-205941.results	rabggta	Q386R	0.246
neutral_pygocentrus20190617-205941.results	rabggta	L501V	0.218
neutral_pygocentrus20190617-205941.results	snapin	N103T	0.424
neutral_pygocentrus20190617-205941.results	snapin	T108A	0.375
neutral_pygocentrus20190617-205941.results	th	L76P	0.916
neutral_pygocentrus20190617-205941.results	th	T237I	0.556
neutral_pygocentrus20190617-205941.results	th	L395I	0.211
neutral_pygocentrus20190617-205941.results	txndc5	E257V	0.635
neutral_pygocentrus20190617-205941.results	txndc5	P283L	0.113
neutral_pygocentrus20190617-205941.results	txndc5	E389G	0.412
neutral_pygocentrus20190617-205941.results	vps33a	T241K	0.799
neutral_pygocentrus20190617-205941.results	vps33a	P538A	0.332
neutral_pygocentrus20190617-205941.results	vps33a	S569G	0.165
neutral_pygocentrus20190617-205941.results	vps39	Q242H	0.444
neutral_pygocentrus20190617-205941.results	vps39	A487T	0.145
neutral_pygocentrus20190617-205941.results	vps39	L571P	0.895
neutral_pygocentrus20190617-205941.results	gpnmb	T64I	0.142
neutral_pygocentrus20190617-205941.results	gpnmb	L301H	0.462
neutral_pygocentrus20190617-205941.results	sdcbp	L91P	0.399
neutral_pygocentrus20190617-205941.results	sdcbp	N215S	0.187
neutral_pygocentrus20190617-205941.results	slc24a4a	M614V	0.614
neutral_pygocentrus20190617-205941.results	slc24a4b	T21A	0.091
neutral_pygocentrus20190617-205941.results	slc24a4b	A73T	0.082
neutral_pygocentrus20190617-205941.results	slc24a4b	G194R	0.947
neutral_pygocentrus20190617-205941.results	slc24a4b	F232L	0.856
neutral_pygocentrus20190617-205941.results	slc24a4b	N315S	0.229
neutral_pygocentrus20190617-205941.results	slc24a4b	Y355D	0.743
neutral_pygocentrus20190617-205941.results	slc24a4b	M504V	0.789
neutral_pygocentrus20190617-205941.results	slc24a4b	A585T	0.335
neutral_pygocentrus20190617-205941.results	trpm1a	T371C	0.341
neutral_pygocentrus20190617-205941.results	trpm1a	P451S	0.167
neutral_pygocentrus20190617-205941.results	trpm1a	T543A	0.672
neutral_pygocentrus20190617-205941.results	trpm1a	Q578P	0.553
neutral_pygocentrus20190617-205941.results	trpm1a	G614R	0.253
neutral_pygocentrus20190617-205941.results	trpm1a	V920A	0.603
neutral_pygocentrus20190617-205941.results	trpm1a	N956Y	0.902
neutral_pygocentrus20190617-205941.results	trpm1a	G1339D	0.261
neutral_pygocentrus20190617-205941.results	trpm1b	V78A	0.119
neutral_pygocentrus20190617-205941.results	trpm1b	S250L	0.830
neutral_pygocentrus20190617-205941.results	trpm1b	V290A	0.624
neutral_pygocentrus20190617-205941.results	trpm1b	N398D	0.065
neutral_pygocentrus20190617-205941.results	tspan10	K29Q	0.080
neutral_pygocentrus20190617-205941.results	tspan10	S58A	0.044
neutral_pygocentrus20190617-205941.results	tspan10	Y230C	0.736
neutral_pygocentrus20190617-205941.results	vat1	T39I	0.066
neutral_pygocentrus20190617-205941.results	vat1	M218V	0.555
neutral_pygocentrus20190617-205941.results	vat1	V250I	0.108
neutral_pygocentrus20190617-205941.results	vat1	I380V	0.138
neutral_pygocentrus20190617-210552.results	bnc2	S35G	0.043
neutral_pygocentrus20190617-210552.results	bnc2	N503S	0.227
neutral_pygocentrus20190617-210552.results	bnc2	S725T	0.073
neutral_pygocentrus20190617-210552.results	bnc2	M741I	0.042
neutral_pygocentrus20190617-210552.results	bnc2	I856V	0.054
neutral_pygocentrus20190617-210552.results	bnc2	G874E	0.686
neutral_pygocentrus20190617-210552.results	bnc2	Q909R	0.052
neutral_pygocentrus20190617-210552.results	bnc2	L1112P	0.398
neutral_pygocentrus20190617-210552.results	bnc2	S1143T	0.063
neutral_pygocentrus20190617-210552.results	bnc2	L1159F	0.156
neutral_pygocentrus20190617-210552.results	cdh2	F163V	0.599
neutral_pygocentrus20190617-210552.results	cdh2	D173G	0.754
neutral_pygocentrus20190617-210552.results	cdh2	K328Q	0.493
neutral_pygocentrus20190617-210552.results	cdh2	P345A	0.336
neutral_pygocentrus20190617-210552.results	cdh2	G538R	0.944
neutral_pygocentrus20190617-210552.results	cdh2	G576A	0.815
neutral_pygocentrus20190617-210552.results	lef1	S167L	0.246
neutral_pygocentrus20190617-210552.results	nrarpb	M6R	0.440
neutral_pygocentrus20190617-210552.results	nrarpb	T74N	0.545
neutral_pygocentrus20190617-210552.results	ovol1a	T132I	0.105
neutral_pygocentrus20190617-210552.results	ovol1a	P134A	0.093
neutral_pygocentrus20190617-210552.results	ovol1a	S313G	0.149
neutral_pygocentrus20190617-210552.results	ovol1b	F12L	0.067
neutral_pygocentrus20190617-210552.results	ovol1b	S62G	0.158
neutral_pygocentrus20190617-210552.results	ovol1b	R154P	0.502
neutral_pygocentrus20190617-210552.results	ovol1b	K157E	0.331
neutral_pygocentrus20190617-210552.results	ovol1b	T203A	0.173
neutral_pygocentrus20190617-210552.results	wnt1	A142D	0.850
neutral_pygocentrus20190617-210552.results	wnt1	H313Y	0.260
neutral_pygocentrus20190617-210552.results	wnt1	Y339C	0.801
neutral_pygocentrus20190617-210552.results	wnt1	C350R	0.918
neutral_pygocentrus20190617-210552.results	gch2	K139R	0.405
neutral_pygocentrus20190617-210552.results	gchfr	P52S	0.212
neutral_pygocentrus20190617-210552.results	gchfr	G64C	0.925
neutral_pygocentrus20190617-210552.results	pax7a	R222C	0.681
neutral_pygocentrus20190617-210552.results	pax7a	L332F	0.212
neutral_pygocentrus20190617-210552.results	pax7a	S335P	0.432
neutral_pygocentrus20190617-210552.results	pax7a	S348F	0.566
neutral_pygocentrus20190617-210552.results	pax7a	S433G	0.144
neutral_pygocentrus20190617-210552.results	pax7a	L498F	0.547
neutral_pygocentrus20190617-210552.results	pax7b	P26L	0.282
neutral_pygocentrus20190617-210552.results	pax7b	A100E	0.634
neutral_pygocentrus20190617-210552.results	pax7b	G145E	0.827
neutral_pygocentrus20190617-210552.results	pax7b	V166I	0.080
neutral_pygocentrus20190617-210552.results	pax7b	L167P	0.895
neutral_pygocentrus20190617-210552.results	pax7b	V269G	0.509
neutral_pygocentrus20190617-210552.results	pax3a	V150A	0.650
neutral_pygocentrus20190617-210552.results	pax3a	W274R	0.502
neutral_pygocentrus20190617-210552.results	pax3b	M1L	0.880
neutral_pygocentrus20190617-210552.results	pax3b	K105R	0.224
neutral_pygocentrus20190617-210552.results	slc2a11a	T219A	0.310
neutral_pygocentrus20190617-210552.results	slc2a11a	L235V	0.596
neutral_pygocentrus20190617-210552.results	slc2a11a	M372I	0.241
neutral_pygocentrus20190617-210552.results	slc2a11a	G439S	0.834
neutral_pygocentrus20190617-210552.results	slc2a11a	V500A	0.168
neutral_pygocentrus20190617-210552.results	slc2a11a	R533M	0.330
neutral_pygocentrus20190617-210552.results	slc2a11a	S552F	0.466
neutral_pygocentrus20190617-210552.results	slc2a11b	K472E	0.733
neutral_pygocentrus20190617-210552.results	slc2a15a	M356L	0.639
neutral_pygocentrus20190617-210552.results	slc2a15a	H411Y	0.447
neutral_pygocentrus20190617-210552.results	slc2a15b	T97A	0.221
neutral_pygocentrus20190617-210552.results	slc2a15b	P205S	0.688
neutral_pygocentrus20190617-210552.results	xdh	P220L	0.389
neutral_pygocentrus20190617-210552.results	xdh	S512N	0.136
neutral_pygocentrus20190617-210552.results	xdh	L579F	0.178
neutral_pygocentrus20190617-210552.results	xdh	V952M	0.741
neutral_pygocentrus20190617-210552.results	xdh	D1165A	0.437
neutral_pygocentrus20190617-210552.results	xdh	E1185K	0.891
neutral_pygocentrus20190617-210552.results	chm	A49S	0.540
neutral_pygocentrus20190617-210552.results	chm	S511P	0.436
neutral_pygocentrus20190617-210552.results	chm	D618G	0.121
neutral_pygocentrus20190617-210552.results	chm	D622N	0.061
neutral_pygocentrus20190617-210552.results	csf1a	E66K	0.357
neutral_pygocentrus20190617-210552.results	csf1a	K298R	0.039
neutral_pygocentrus20190617-210552.results	csf1a	N319K	0.065
neutral_pygocentrus20190617-210552.results	csf1a	T500I	0.199
neutral_pygocentrus20190617-210552.results	csf1b	E68Q	0.317
neutral_pygocentrus20190617-210552.results	csf1b	V78L	0.150
neutral_pygocentrus20190617-210552.results	csf1ra	P22S	0.432
neutral_pygocentrus20190617-210552.results	csf1ra	C48T	0.912
neutral_pygocentrus20190617-210552.results	csf1ra	V71M	0.130
neutral_pygocentrus20190617-210552.results	csf1ra	R175H	0.258
neutral_pygocentrus20190617-210552.results	csf1ra	L318P	0.464
neutral_pygocentrus20190617-210552.results	csf1ra	T426I	0.402
neutral_pygocentrus20190617-210552.results	csf1ra	T525A	0.212
neutral_pygocentrus20190617-210552.results	csf1ra	G653C	0.957
neutral_pygocentrus20190617-210552.results	csf1ra	I778M	0.796
neutral_pygocentrus20190617-210552.results	csf1ra	C833R	0.485
neutral_pygocentrus20190617-210552.results	csf1ra	M888I	0.240
neutral_pygocentrus20190617-210552.results	csf1rb	P135S	0.626
neutral_pygocentrus20190617-210552.results	csf1rb	M183K	0.597
neutral_pygocentrus20190617-210552.results	csf1rb	V412A	0.364
neutral_pygocentrus20190617-210552.results	csf1rb	N482T	0.213
neutral_pygocentrus20190617-210552.results	csf1rb	S518L	0.414
neutral_pygocentrus20190617-210552.results	csf1rb	G660R	0.658
neutral_pygocentrus20190617-210552.results	csf1rb	G765R	0.912
neutral_pygocentrus20190617-210552.results	csf1rb	N939D	0.109
neutral_pygocentrus20190617-210552.results	ece2b	N133Y	0.707
neutral_pygocentrus20190617-210552.results	ece2b	K214R	0.264
neutral_pygocentrus20190617-210552.results	ece2b	V236D	0.882
neutral_pygocentrus20190617-210552.results	ednrba	A28S	0.094
neutral_pygocentrus20190617-210552.results	ednrba	D136N	0.603
neutral_pygocentrus20190617-210552.results	ednrba	V216A	0.487
neutral_pygocentrus20190617-210552.results	ednrbb	F13C	0.381
neutral_pygocentrus20190617-210552.results	ednrbb	V160L	0.264
neutral_pygocentrus20190617-210552.results	ednrbb	S317T	0.506
neutral_pygocentrus20190617-210552.results	fbxw4	I51F	0.681
neutral_pygocentrus20190617-210552.results	fbxw4	G54D	0.331
neutral_pygocentrus20190617-210552.results	fhl2b	V259A	0.278
neutral_pygocentrus20190617-210552.results	foxd3	A360T	0.180
neutral_pygocentrus20190617-210552.results	gart	V32M	0.679
neutral_pygocentrus20190617-210552.results	gart	D217E	0.744
neutral_pygocentrus20190617-210552.results	gart	V594M	0.688
neutral_pygocentrus20190617-210552.results	gart	R602I	0.427
neutral_pygocentrus20190617-210552.results	gart	F890S	0.861
neutral_pygocentrus20190617-210552.results	impdh1a	H50R	0.048
neutral_pygocentrus20190617-210552.results	impdh1a	K233Q	0.697
neutral_pygocentrus20190617-210552.results	impdh1a	S506N	0.551
neutral_pygocentrus20190617-210552.results	impdh1b	P40L	0.226
neutral_pygocentrus20190617-210552.results	impdh1b	T141A	0.161
neutral_pygocentrus20190617-210552.results	impdh1b	L307P	0.927
neutral_pygocentrus20190617-210552.results	impdh1b	Q381R	0.382
neutral_pygocentrus20190617-210552.results	ltk	E46D	0.084
neutral_pygocentrus20190617-210552.results	ltk	E637D	0.315
neutral_pygocentrus20190617-210552.results	ltk	T774D	0.525
neutral_pygocentrus20190617-210552.results	ltk	S800R	0.260
neutral_pygocentrus20190617-210552.results	ltk	P1229L	0.142
neutral_pygocentrus20190617-210552.results	ltk	W1268R	0.158
neutral_pygocentrus20190617-210552.results	ltk	P1440L	0.147
neutral_pygocentrus20190617-210552.results	ltk	S1470T	0.203
neutral_pygocentrus20190617-210552.results	med12	S9N	0.431
neutral_pygocentrus20190617-210552.results	med12	N471S	0.202
neutral_pygocentrus20190617-210552.results	med12	E651G	0.118
neutral_pygocentrus20190617-210552.results	med12	G793S	0.211
neutral_pygocentrus20190617-210552.results	med12	K894R	0.209
neutral_pygocentrus20190617-210552.results	med12	G905R	0.691
neutral_pygocentrus20190617-210552.results	med12	K985N	0.512
neutral_pygocentrus20190617-210552.results	med12	V1187G	0.318
neutral_pygocentrus20190617-210552.results	med12	S1228P	0.583
neutral_pygocentrus20190617-210552.results	med12	S1290T	0.171
neutral_pygocentrus20190617-210552.results	med12	K1378E	0.394
neutral_pygocentrus20190617-210552.results	med12	K1458R	0.089
neutral_pygocentrus20190617-210552.results	med12	R1491K	0.121
neutral_pygocentrus20190617-210552.results	med12	S1545G	0.436
neutral_pygocentrus20190617-210552.results	med12	Y1934F	0.203
neutral_pygocentrus20190617-210552.results	med12	Q2094R	0.261
neutral_pygocentrus20190617-210552.results	oca2	Q15E	0.251
neutral_pygocentrus20190617-210552.results	oca2	N36S	0.169
neutral_pygocentrus20190617-210552.results	oca2	E157G	0.236
neutral_pygocentrus20190617-210552.results	oca2	T252N	0.400
neutral_pygocentrus20190617-210552.results	oca2	L443F	0.682
neutral_pygocentrus20190617-210552.results	oca2	P446S	0.773
neutral_pygocentrus20190617-210552.results	oca2	A475T	0.503
neutral_pygocentrus20190617-210552.results	oca2	P639H	0.658
neutral_pygocentrus20190617-210552.results	oca2	A728T	0.734
neutral_pygocentrus20190617-210552.results	oca2	M814K	0.629
neutral_pygocentrus20190617-210552.results	pnp4a	K267Q	0.195
neutral_pygocentrus20190617-210552.results	sox10	S407G	0.212
neutral_pygocentrus20190617-210552.results	sox9a	P130L	0.603
neutral_pygocentrus20190617-210552.results	sox9a	E292G	0.689
neutral_pygocentrus20190617-210552.results	sox9a	T342A	0.069
neutral_pygocentrus20190617-210552.results	sox9b	K127E	0.212
neutral_pygocentrus20190617-210552.results	sox9b	D259Y	0.843
neutral_pygocentrus20190617-210552.results	sox9b	I260M	0.182
neutral_pygocentrus20190617-210552.results	sox9b	V267G	0.650
neutral_pygocentrus20190617-210552.results	sox9b	L404P	0.873
neutral_pygocentrus20190617-210552.results	trim33	S12N	0.071
neutral_pygocentrus20190617-210552.results	trim33	W437R	0.198
neutral_pygocentrus20190617-210552.results	trim33	D467E	0.182
neutral_pygocentrus20190617-210552.results	trim33	A623P	0.211
neutral_pygocentrus20190617-210552.results	trim33	S748F	0.241
neutral_pygocentrus20190617-210552.results	trim33	S784P	0.185
neutral_pygocentrus20190617-210552.results	trim33	A831T	0.061
neutral_pygocentrus20190617-210552.results	trim33	M1120T	0.111
neutral_pygocentrus20190617-210552.results	ghra	T11Y	0.184
neutral_pygocentrus20190617-210552.results	ghra	S46A	0.648
neutral_pygocentrus20190617-210552.results	ghra	P544L	0.582
neutral_pygocentrus20190617-210552.results	ghrb	S342T	0.081
neutral_pygocentrus20190617-210552.results	ghrb	S356P	0.683
neutral_pygocentrus20190617-210552.results	ghrb	Y543C	0.818
neutral_pygocentrus20190617-210552.results	leo1	D49G	0.096
neutral_pygocentrus20190617-210552.results	leo1	K66Q	0.433
neutral_pygocentrus20190617-210552.results	leo1	G88A	0.093
neutral_pygocentrus20190617-210552.results	leo1	I252F	0.142
neutral_pygocentrus20190617-210552.results	leo1	V362E	0.785
neutral_pygocentrus20190617-210552.results	leo1	F376S	0.309
neutral_pygocentrus20190617-210552.results	leo1	E379D	0.109
neutral_pygocentrus20190617-210552.results	leo1	S485F	0.363
neutral_pygocentrus20190617-210552.results	smtla	E173Q	0.198
neutral_pygocentrus20190617-210552.results	smtla	E208Q	0.263
neutral_pygocentrus20190617-210552.results	sox5	S86G	0.061
neutral_pygocentrus20190617-210552.results	sox5	G639E	0.209
neutral_pygocentrus20190617-210552.results	sox5	T758A	0.033
neutral_pygocentrus20190617-210552.results	mycbp2	G388S	0.877
neutral_pygocentrus20190617-210552.results	mycbp2	Q462H	0.392
neutral_pygocentrus20190617-210552.results	mycbp2	N951K	0.359
neutral_pygocentrus20190617-210552.results	mycbp2	S967I	0.434
neutral_pygocentrus20190617-210552.results	mycbp2	S988P	0.539
neutral_pygocentrus20190617-210552.results	mycbp2	E1166K	0.132
neutral_pygocentrus20190617-210552.results	mycbp2	A1508V	0.170
neutral_pygocentrus20190617-210552.results	mycbp2	R1609G	0.555
neutral_pygocentrus20190617-210552.results	mycbp2	F1711S	0.854
neutral_pygocentrus20190617-210552.results	mycbp2	P1736L	0.103
neutral_pygocentrus20190617-210552.results	mycbp2	R1784H	0.703
neutral_pygocentrus20190617-210552.results	mycbp2	P2282L	0.115
neutral_pygocentrus20190617-210552.results	mycbp2	G2401S	0.109
neutral_pygocentrus20190617-210552.results	mycbp2	A2421S	0.175
neutral_pygocentrus20190617-210552.results	mycbp2	F2661V	0.237
neutral_pygocentrus20190617-210552.results	mycbp2	H2721L	0.152
neutral_pygocentrus20190617-210552.results	mycbp2	R2792H	0.073
neutral_pygocentrus20190617-210552.results	mycbp2	K2854E	0.120
neutral_pygocentrus20190617-210552.results	mycbp2	K3107Q	0.600
neutral_pygocentrus20190617-210552.results	mycbp2	K3375E	0.112
neutral_pygocentrus20190617-210552.results	mycbp2	L3473Q	0.598
neutral_pygocentrus20190617-210552.results	mycbp2	P3481L	0.206
neutral_pygocentrus20190617-210552.results	mycbp2	A3614T	0.590
neutral_pygocentrus20190617-210552.results	mycbp2	E3675K	0.166
neutral_pygocentrus20190617-210552.results	mycbp2	K3869N	0.228
neutral_pygocentrus20190617-210552.results	mycbp2	V4125G	0.408
neutral_pygocentrus20190617-210552.results	mycbp2	H4141Q	0.098
neutral_pygocentrus20190617-210552.results	mycbp2	K4256E	0.359
neutral_pygocentrus20190617-210552.results	mycbp2	L4280M	0.451
neutral_pygocentrus20190617-210552.results	mycbp2	H4443Y	0.825
neutral_pygocentrus20190617-210552.results	mycbp2	P4444L	0.422
neutral_pygocentrus20190617-210552.results	mycbp2	G4601R	0.753
neutral_pygocentrus20190617-210552.results	qdpra	A233P	0.663
neutral_pygocentrus20190617-210552.results	qdprb1	C143Y	0.768
neutral_pygocentrus20190617-210552.results	qdprb2	F225S	0.448
neutral_pygocentrus20190617-210552.results	spra	A176T	0.811
neutral_pygocentrus20190617-210552.results	adam17a	I265M	0.468
neutral_pygocentrus20190617-210552.results	adam17a	L343P	0.887
neutral_pygocentrus20190617-210552.results	adam17a	C600R	0.802
neutral_pygocentrus20190617-210552.results	adam17a	V680F	0.822
neutral_pygocentrus20190617-210552.results	adam17b	N301D	0.165
neutral_pygocentrus20190617-210552.results	adam17b	V479A	0.456
neutral_pygocentrus20190617-210552.results	adam17b	S707R	0.117
neutral_pygocentrus20190617-210552.results	adam17b	P765S	0.086
neutral_pygocentrus20190617-210552.results	adam17b	P777Q	0.371
neutral_pygocentrus20190617-210552.results	adamts20	I5V	0.052
neutral_pygocentrus20190617-210552.results	adamts20	P45S	0.810
neutral_pygocentrus20190617-210552.results	adamts20	N175T	0.290
neutral_pygocentrus20190617-210552.results	adamts20	P455Q	0.713
neutral_pygocentrus20190617-210552.results	adamts20	I475T	0.579
neutral_pygocentrus20190617-210552.results	adamts20	C559Y	0.901
neutral_pygocentrus20190617-210552.results	adamts20	V849L	0.257
neutral_pygocentrus20190617-210552.results	adamts20	E934G	0.541
neutral_pygocentrus20190617-210552.results	adamts20	S935P	0.360
neutral_pygocentrus20190617-210552.results	adamts20	A1157T	0.172
neutral_pygocentrus20190617-210552.results	adrb2a	D246E	0.085
neutral_pygocentrus20190617-210552.results	adrb2a	K268I	0.810
neutral_pygocentrus20190617-210552.results	adrb2b	P95A	0.746
neutral_pygocentrus20190617-210552.results	adrb2b	C197R	0.634
neutral_pygocentrus20190617-210552.results	adrb2b	G283E	0.935
neutral_pygocentrus20190617-210552.results	apc	E142G	0.429
neutral_pygocentrus20190617-210552.results	apc	A231P	0.067
neutral_pygocentrus20190617-210552.results	apc	D323G	0.420
neutral_pygocentrus20190617-210552.results	apc	L566M	0.599
neutral_pygocentrus20190617-210552.results	apc	G829R	0.132
neutral_pygocentrus20190617-210552.results	apc	K984E	0.310
neutral_pygocentrus20190617-210552.results	apc	I1228M	0.074
neutral_pygocentrus20190617-210552.results	apc	P1706S	0.289
neutral_pygocentrus20190617-210552.results	apc	F1905S	0.562
neutral_pygocentrus20190617-210552.results	apc	Q1928R	0.070
neutral_pygocentrus20190617-210552.results	apc	A2446P	0.137
neutral_pygocentrus20190617-210552.results	apc	H2464T	0.082
neutral_pygocentrus20190617-210552.results	apc	A2633V	0.039
neutral_pygocentrus20190617-210552.results	atp6v0b	M138I	0.331
neutral_pygocentrus20190617-210552.results	atp6v0b	G188R	0.935
neutral_pygocentrus20190617-210552.results	bcl2a	N11S	0.194
neutral_pygocentrus20190617-210552.results	bcl2b	G43V	0.276
neutral_pygocentrus20190617-210552.results	bcl2b	S85P	0.673
neutral_pygocentrus20190617-210552.results	bcl2l11	N12H	0.043
neutral_pygocentrus20190617-210552.results	brsk2a	I726T	0.473
neutral_pygocentrus20190617-210552.results	brsk2a	L813S	0.517
neutral_pygocentrus20190617-210552.results	brsk2b	L207P	0.951
neutral_pygocentrus20190617-210552.results	brsk2b	P361S	0.144
neutral_pygocentrus20190617-210552.results	brsk2b	A459G	0.106
neutral_pygocentrus20190617-210552.results	brsk2b	P630S	0.095
neutral_pygocentrus20190617-210552.results	brsk2b	G697R	0.548
neutral_pygocentrus20190617-210552.results	brsk2b	A727V	0.628
neutral_pygocentrus20190617-210552.results	brsk2b	K797E	0.741
neutral_pygocentrus20190617-210552.results	c10orf11	N11S	0.077
neutral_pygocentrus20190617-210552.results	c10orf11	A118V	0.207
neutral_pygocentrus20190617-210552.results	c10orf11	Y219T	0.766
neutral_pygocentrus20190617-210552.results	creb1a	P67H	0.210
neutral_pygocentrus20190617-210552.results	creb1a	E276K	0.191
neutral_pygocentrus20190617-210552.results	creb1a	A308T	0.056
neutral_pygocentrus20190617-210552.results	creb1b	V66E	0.624
neutral_pygocentrus20190617-210552.results	creb1b	E137Q	0.201
neutral_pygocentrus20190617-210552.results	creb1b	Q221R	0.410
neutral_pygocentrus20190617-210552.results	dct	G68A	0.593
neutral_pygocentrus20190617-210552.results	dct	H392Q	0.830
neutral_pygocentrus20190617-210552.results	dock7	P68S	0.157
neutral_pygocentrus20190617-210552.results	dock7	E94G	0.588
neutral_pygocentrus20190617-210552.results	dock7	V102I	0.195
neutral_pygocentrus20190617-210552.results	dock7	Q145E	0.182
neutral_pygocentrus20190617-210552.results	dock7	H250R	0.076
neutral_pygocentrus20190617-210552.results	dock7	L269F	0.250
neutral_pygocentrus20190617-210552.results	dock7	F1075S	0.884
neutral_pygocentrus20190617-210552.results	dock7	Y1128C	0.811
neutral_pygocentrus20190617-210552.results	dock7	K1402N	0.282
neutral_pygocentrus20190617-210552.results	dock7	Y1795C	0.885
neutral_pygocentrus20190617-210552.results	dock7	T1852C	0.649
neutral_pygocentrus20190617-210552.results	dock7	S1974P	0.749
neutral_pygocentrus20190617-210552.results	ece1	V32A	0.197
