## Supplementary material for "Contrasted gene decay in subterranean vertebrates: insights from cavefishes and fossorial mammals": Danio_rerio_Simulations_Pigmentation.tsv (part 2 of 3)

neutral_pygocentrus20190617-185529.results	bnc2	H106R	0.096
neutral_pygocentrus20190617-210552.results	ece1	S76F	0.288
neutral_pygocentrus20190617-210552.results	ece1	M331V	0.160
neutral_pygocentrus20190617-210552.results	ece1	Y520T	0.726
neutral_pygocentrus20190617-210552.results	ece1	D596G	0.896
neutral_pygocentrus20190617-210552.results	eda	F294L	0.577
neutral_pygocentrus20190617-210552.results	edar	I205V	0.095
neutral_pygocentrus20190617-210552.results	edar	A241P	0.235
neutral_pygocentrus20190617-210552.results	edar	E250K	0.157
neutral_pygocentrus20190617-210552.results	edar	S280N	0.049
neutral_pygocentrus20190617-210552.results	edar	C313Y	0.146
neutral_pygocentrus20190617-210552.results	edn3a	S38N	0.082
neutral_pygocentrus20190617-210552.results	edn3b	S38F	0.111
neutral_pygocentrus20190617-210552.results	egfra	P97H	0.626
neutral_pygocentrus20190617-210552.results	egfra	Y890C	0.896
neutral_pygocentrus20190617-210552.results	egfra	R1029C	0.271
neutral_pygocentrus20190617-210552.results	egfra	E1184K	0.811
neutral_pygocentrus20190617-210552.results	en1b	P52L	0.811
neutral_pygocentrus20190617-210552.results	en1b	M77V	0.083
neutral_pygocentrus20190617-210552.results	en1b	M135T	0.082
neutral_pygocentrus20190617-210552.results	erbb3a	K279R	0.193
neutral_pygocentrus20190617-210552.results	erbb3a	K394E	0.170
neutral_pygocentrus20190617-210552.results	erbb3a	R440K	0.171
neutral_pygocentrus20190617-210552.results	erbb3a	K499N	0.507
neutral_pygocentrus20190617-210552.results	erbb3a	M570V	0.121
neutral_pygocentrus20190617-210552.results	erbb3a	D580N	0.137
neutral_pygocentrus20190617-210552.results	erbb3a	C642T	0.919
neutral_pygocentrus20190617-210552.results	erbb3a	T663I	0.501
neutral_pygocentrus20190617-210552.results	erbb3a	D767G	0.446
neutral_pygocentrus20190617-210552.results	erbb3b	H148N	0.314
neutral_pygocentrus20190617-210552.results	erbb3b	N159K	0.650
neutral_pygocentrus20190617-210552.results	erbb3b	R165G	0.518
neutral_pygocentrus20190617-210552.results	erbb3b	C282S	0.928
neutral_pygocentrus20190617-210552.results	erbb3b	G537R	0.637
neutral_pygocentrus20190617-210552.results	erbb3b	C565R	0.909
neutral_pygocentrus20190617-210552.results	erbb3b	V720A	0.253
neutral_pygocentrus20190617-210552.results	erbb3b	R751L	0.258
neutral_pygocentrus20190617-210552.results	erbb3b	A820G	0.613
neutral_pygocentrus20190617-210552.results	erbb3b	I1234T	0.070
neutral_pygocentrus20190617-210552.results	fgfr2	P87S	0.157
neutral_pygocentrus20190617-210552.results	fgfr2	E172K	0.294
neutral_pygocentrus20190617-210552.results	fgfr2	N258D	0.801
neutral_pygocentrus20190617-210552.results	fgfr2	G557S	0.764
neutral_pygocentrus20190617-210552.results	fgfr2	V625I	0.234
neutral_pygocentrus20190617-210552.results	fgfr2	K636E	0.729
neutral_pygocentrus20190617-210552.results	fgfr2	G715D	0.945
neutral_pygocentrus20190617-210552.results	frem2a	L8P	0.577
neutral_pygocentrus20190617-210552.results	frem2a	T744N	0.242
neutral_pygocentrus20190617-210552.results	frem2a	H824Q	0.276
neutral_pygocentrus20190617-210552.results	frem2a	G1090E	0.595
neutral_pygocentrus20190617-210552.results	frem2a	I1277V	0.069
neutral_pygocentrus20190617-210552.results	frem2a	N1721D	0.414
neutral_pygocentrus20190617-210552.results	frem2a	F1740S	0.745
neutral_pygocentrus20190617-210552.results	frem2a	V1828M	0.381
neutral_pygocentrus20190617-210552.results	frem2a	S1855G	0.405
neutral_pygocentrus20190617-210552.results	frem2a	D1899Y	0.724
neutral_pygocentrus20190617-210552.results	frem2a	T1901S	0.223
neutral_pygocentrus20190617-210552.results	frem2a	T1961Y	0.280
neutral_pygocentrus20190617-210552.results	frem2a	M2048I	0.231
neutral_pygocentrus20190617-210552.results	frem2a	E2181K	0.571
neutral_pygocentrus20190617-210552.results	frem2a	D2312N	0.374
neutral_pygocentrus20190617-210552.results	frem2a	S2367N	0.369
neutral_pygocentrus20190617-210552.results	frem2a	F2416C	0.772
neutral_pygocentrus20190617-210552.results	frem2a	F2772L	0.393
neutral_pygocentrus20190617-210552.results	frem2a	V2844M	0.779
neutral_pygocentrus20190617-210552.results	frem2a	G3045E	0.132
neutral_pygocentrus20190617-210552.results	frem2a	E3052G	0.234
neutral_pygocentrus20190617-210552.results	frem2b	H305L	0.386
neutral_pygocentrus20190617-210552.results	frem2b	S315A	0.386
neutral_pygocentrus20190617-210552.results	frem2b	I727V	0.195
neutral_pygocentrus20190617-210552.results	frem2b	T786P	0.664
neutral_pygocentrus20190617-210552.results	frem2b	G908E	0.401
neutral_pygocentrus20190617-210552.results	frem2b	P936S	0.311
neutral_pygocentrus20190617-210552.results	frem2b	F939L	0.385
neutral_pygocentrus20190617-210552.results	frem2b	Q977E	0.524
neutral_pygocentrus20190617-210552.results	frem2b	I1242V	0.227
neutral_pygocentrus20190617-210552.results	frem2b	F1344S	0.920
neutral_pygocentrus20190617-210552.results	frem2b	I1474T	0.834
neutral_pygocentrus20190617-210552.results	frem2b	D1476G	0.612
neutral_pygocentrus20190617-210552.results	frem2b	T1668I	0.587
neutral_pygocentrus20190617-210552.results	frem2b	I1841T	0.302
neutral_pygocentrus20190617-210552.results	frem2b	F1941S	0.723
neutral_pygocentrus20190617-210552.results	frem2b	S1995P	0.766
neutral_pygocentrus20190617-210552.results	frem2b	Y2616T	0.720
neutral_pygocentrus20190617-210552.results	frem2b	Q2685K	0.558
neutral_pygocentrus20190617-210552.results	frem2b	F2725T	0.897
neutral_pygocentrus20190617-210552.results	frem2b	I3040V	0.065
neutral_pygocentrus20190617-210552.results	frem2b	S3080P	0.237
neutral_pygocentrus20190617-210552.results	frem2b	S3095G	0.297
neutral_pygocentrus20190617-210552.results	fzd4	H19Y	0.180
neutral_pygocentrus20190617-210552.results	fzd4	C246G	0.926
neutral_pygocentrus20190617-210552.results	fzd4	A273T	0.197
neutral_pygocentrus20190617-210552.results	fzd4	T475S	0.332
neutral_pygocentrus20190617-210552.results	gata3	G92R	0.483
neutral_pygocentrus20190617-210552.results	gata3	P365A	0.208
neutral_pygocentrus20190617-210552.results	gja5a	R76H	0.621
neutral_pygocentrus20190617-210552.results	gja5a	K119E	0.206
neutral_pygocentrus20190617-210552.results	gja5a	I152V	0.237
neutral_pygocentrus20190617-210552.results	gja5a	F202S	0.922
neutral_pygocentrus20190617-210552.results	gja5b	T248A	0.096
neutral_pygocentrus20190617-210552.results	gja5b	Q316H	0.273
neutral_pygocentrus20190617-210552.results	gli3	L98S	0.229
neutral_pygocentrus20190617-210552.results	gli3	D188E	0.057
neutral_pygocentrus20190617-210552.results	gli3	I198N	0.548
neutral_pygocentrus20190617-210552.results	gli3	S405P	0.176
neutral_pygocentrus20190617-210552.results	gli3	E557A	0.201
neutral_pygocentrus20190617-210552.results	gli3	R605Q	0.131
neutral_pygocentrus20190617-210552.results	gli3	I728T	0.134
neutral_pygocentrus20190617-210552.results	gli3	E747G	0.130
neutral_pygocentrus20190617-210552.results	gli3	Q1390P	0.372
neutral_pygocentrus20190617-210552.results	gli3	E1462G	0.270
neutral_pygocentrus20190617-210552.results	gna11a	E17V	0.498
neutral_pygocentrus20190617-210552.results	gna11b	R256S	0.472
neutral_pygocentrus20190617-210552.results	gna11b	S267Y	0.806
neutral_pygocentrus20190617-210552.results	gnaq	E24K	0.520
neutral_pygocentrus20190617-210552.results	gnaq	R38H	0.550
neutral_pygocentrus20190617-210552.results	gpc3	G135E	0.277
neutral_pygocentrus20190617-210552.results	gpc3	A139D	0.405
neutral_pygocentrus20190617-210552.results	gpr161	D88G	0.576
neutral_pygocentrus20190617-210552.results	gpr161	T494H	0.377
neutral_pygocentrus20190617-210552.results	hdac1	A2T	0.198
neutral_pygocentrus20190617-210552.results	hdac1	N45D	0.652
neutral_pygocentrus20190617-210552.results	hdac1	T46N	0.733
neutral_pygocentrus20190617-210552.results	hdac1	G183R	0.930
neutral_pygocentrus20190617-210552.results	hps1	L14P	0.907
neutral_pygocentrus20190617-210552.results	hps1	G39R	0.135
neutral_pygocentrus20190617-210552.results	hps1	E101K	0.487
neutral_pygocentrus20190617-210552.results	hps1	L233H	0.740
neutral_pygocentrus20190617-210552.results	hps1	M383R	0.598
neutral_pygocentrus20190617-210552.results	hps1	G385S	0.121
neutral_pygocentrus20190617-210552.results	hps1	R452S	0.526
neutral_pygocentrus20190617-210552.results	hps4	Q129H	0.248
neutral_pygocentrus20190617-210552.results	hps4	T200A	0.255
neutral_pygocentrus20190617-210552.results	hps6	A169G	0.090
neutral_pygocentrus20190617-210552.results	hps6	T208I	0.086
neutral_pygocentrus20190617-210552.results	hps6	V431G	0.353
neutral_pygocentrus20190617-210552.results	hps6	R700Q	0.060
neutral_pygocentrus20190617-210552.results	hps6	H720T	0.565
neutral_pygocentrus20190617-210552.results	hps6	T799A	0.046
neutral_pygocentrus20190617-210552.results	ikbkg	L53P	0.687
neutral_pygocentrus20190617-210552.results	irf4a	A63G	0.209
neutral_pygocentrus20190617-210552.results	irf4a	M418T	0.114
neutral_pygocentrus20190617-210552.results	irf4a	D450G	0.377
neutral_pygocentrus20190617-210552.results	irf4b	V306A	0.519
neutral_pygocentrus20190617-210552.results	irf4b	A311T	0.131
neutral_pygocentrus20190617-210552.results	itgb1a	S379L	0.539
neutral_pygocentrus20190617-210552.results	itgb1a	S415P	0.604
neutral_pygocentrus20190617-210552.results	itgb1a	C620S	0.839
neutral_pygocentrus20190617-210552.results	itgb1b_1	F141S	0.834
neutral_pygocentrus20190617-210552.results	itgb1b_1	Q227R	0.210
neutral_pygocentrus20190617-210552.results	itgb1b_1	D256N	0.339
neutral_pygocentrus20190617-210552.results	itgb1b_1	M303V	0.280
neutral_pygocentrus20190617-210552.results	itgb1b_1	Y390T	0.814
neutral_pygocentrus20190617-210552.results	itgb1b_1	D555A	0.422
neutral_pygocentrus20190617-210552.results	itgb1b.2	P191R	0.818
neutral_pygocentrus20190617-210552.results	itgb1b.2	N205D	0.771
neutral_pygocentrus20190617-210552.results	itgb1b.2	A242T	0.458
neutral_pygocentrus20190617-210552.results	itgb1b.2	N477D	0.283
neutral_pygocentrus20190617-210552.results	kcnj13	M19T	0.099
neutral_pygocentrus20190617-210552.results	kcnj13	W59C	0.495
neutral_pygocentrus20190617-210552.results	kcnj13	G157R	0.924
neutral_pygocentrus20190617-210552.results	kcnj13	A167T	0.611
neutral_pygocentrus20190617-210552.results	kcnj13	S310F	0.267
neutral_pygocentrus20190617-210552.results	kita	P81S	0.213
neutral_pygocentrus20190617-210552.results	kita	P107H	0.546
neutral_pygocentrus20190617-210552.results	kita	T157Y	0.211
neutral_pygocentrus20190617-210552.results	kita	G306R	0.669
neutral_pygocentrus20190617-210552.results	kita	A334T	0.405
neutral_pygocentrus20190617-210552.results	kita	K579N	0.337
neutral_pygocentrus20190617-210552.results	kita	T610M	0.583
neutral_pygocentrus20190617-210552.results	kita	L658P	0.942
neutral_pygocentrus20190617-210552.results	kita	L778M	0.486
neutral_pygocentrus20190617-210552.results	kita	S852G	0.105
neutral_pygocentrus20190617-210552.results	kita	S882N	0.216
neutral_pygocentrus20190617-210552.results	kitb	V55M	0.321
neutral_pygocentrus20190617-210552.results	kitb	T95S	0.131
neutral_pygocentrus20190617-210552.results	kitb	R215K	0.104
neutral_pygocentrus20190617-210552.results	kitb	S337L	0.345
neutral_pygocentrus20190617-210552.results	kitb	H359T	0.407
neutral_pygocentrus20190617-210552.results	kitb	D420N	0.265
neutral_pygocentrus20190617-210552.results	kitb	C447R	0.868
neutral_pygocentrus20190617-210552.results	kitb	F470S	0.524
neutral_pygocentrus20190617-210552.results	kitb	I506V	0.083
neutral_pygocentrus20190617-210552.results	kitb	K544E	0.381
neutral_pygocentrus20190617-210552.results	kitb	L754V	0.606
neutral_pygocentrus20190617-210552.results	kitb	W824R	0.951
neutral_pygocentrus20190617-210552.results	kitb	P942L	0.568
neutral_pygocentrus20190617-210552.results	kitlga	T167A	0.071
neutral_pygocentrus20190617-210552.results	kitlga	A244S	0.073
neutral_pygocentrus20190617-210552.results	lmx1a	P286R	0.282
neutral_pygocentrus20190617-210552.results	lmx1a	P352R	0.636
neutral_pygocentrus20190617-210552.results	mbtps1	V3E	0.480
neutral_pygocentrus20190617-210552.results	mbtps1	I211M	0.124
neutral_pygocentrus20190617-210552.results	mbtps1	V229A	0.837
neutral_pygocentrus20190617-210552.results	mbtps1	V231L	0.763
neutral_pygocentrus20190617-210552.results	mbtps1	N296H	0.301
neutral_pygocentrus20190617-210552.results	mbtps1	A436T	0.602
neutral_pygocentrus20190617-210552.results	mbtps1	V471F	0.518
neutral_pygocentrus20190617-210552.results	mbtps1	A563T	0.103
neutral_pygocentrus20190617-210552.results	mbtps1	I697F	0.504
neutral_pygocentrus20190617-210552.results	mbtps1	T834S	0.106
neutral_pygocentrus20190617-210552.results	mbtps1	H964R	0.329
neutral_pygocentrus20190617-210552.results	mcoln3a	I178T	0.185
neutral_pygocentrus20190617-210552.results	mcoln3a	A207V	0.420
neutral_pygocentrus20190617-210552.results	mcoln3a	A363E	0.732
neutral_pygocentrus20190617-210552.results	mcoln3a	R373G	0.659
neutral_pygocentrus20190617-210552.results	mcoln3a	Y409C	0.935
neutral_pygocentrus20190617-210552.results	mcoln3a	F411V	0.804
neutral_pygocentrus20190617-210552.results	mcoln3a	A509V	0.186
neutral_pygocentrus20190617-210552.results	mcoln3b	Y38T	0.843
neutral_pygocentrus20190617-210552.results	mcoln3b	L476P	0.896
neutral_pygocentrus20190617-210552.results	mef2ca	F21L	0.864
neutral_pygocentrus20190617-210552.results	mef2ca	K64E	0.280
neutral_pygocentrus20190617-210552.results	mef2ca	N94S	0.125
neutral_pygocentrus20190617-210552.results	mef2ca	P225S	0.272
neutral_pygocentrus20190617-210552.results	mef2ca	D407N	0.160
neutral_pygocentrus20190617-210552.results	mef2cb	G193D	0.487
neutral_pygocentrus20190617-210552.results	mef2cb	L318P	0.769
neutral_pygocentrus20190617-210552.results	mib1	G31R	0.771
neutral_pygocentrus20190617-210552.results	mib1	W271R	0.732
neutral_pygocentrus20190617-210552.results	mib1	A581V	0.772
neutral_pygocentrus20190617-210552.results	mib1	K584Q	0.269
neutral_pygocentrus20190617-210552.results	mib1	L649P	0.899
neutral_pygocentrus20190617-210552.results	mib1	Q688K	0.415
neutral_pygocentrus20190617-210552.results	mib1	V912G	0.517
neutral_pygocentrus20190617-210552.results	mib1	I1009N	0.893
neutral_pygocentrus20190617-210552.results	mib1	M1024I	0.345
neutral_pygocentrus20190617-210552.results	mib2	V375A	0.533
neutral_pygocentrus20190617-210552.results	mib2	A403V	0.433
neutral_pygocentrus20190617-210552.results	mib2	T842A	0.125
neutral_pygocentrus20190617-210552.results	mib2	C899T	0.854
neutral_pygocentrus20190617-210552.results	mib2	S929R	0.156
neutral_pygocentrus20190617-210552.results	mitfa	V89G	0.374
neutral_pygocentrus20190617-210552.results	mitfa	T336A	0.101
neutral_pygocentrus20190617-210552.results	mitfa	S400N	0.148
neutral_pygocentrus20190617-210552.results	mitfb	R57C	0.214
neutral_pygocentrus20190617-210552.results	mitfb	N161D	0.092
neutral_pygocentrus20190617-210552.results	mitfb	D205N	0.249
neutral_pygocentrus20190617-210552.results	mitfb	A340T	0.317
neutral_pygocentrus20190617-210552.results	mitfb	A429T	0.085
neutral_pygocentrus20190617-210552.results	mitfb	H487D	0.135
neutral_pygocentrus20190617-210552.results	mreg	N216I	0.144
neutral_pygocentrus20190617-210552.results	mycb	S6C	0.561
neutral_pygocentrus20190617-210552.results	mycb	S207N	0.086
neutral_pygocentrus20190617-210552.results	myo5aa	T119H	0.761
neutral_pygocentrus20190617-210552.results	myo5aa	G133E	0.804
neutral_pygocentrus20190617-210552.results	myo5aa	I224T	0.756
neutral_pygocentrus20190617-210552.results	myo5aa	M323V	0.178
neutral_pygocentrus20190617-210552.results	myo5aa	K341E	0.387
neutral_pygocentrus20190617-210552.results	myo5aa	A409V	0.648
neutral_pygocentrus20190617-210552.results	myo5aa	Y666H	0.307
neutral_pygocentrus20190617-210552.results	myo5aa	C684R	0.904
neutral_pygocentrus20190617-210552.results	myo5aa	K740R	0.420
neutral_pygocentrus20190617-210552.results	myo5aa	I868T	0.400
neutral_pygocentrus20190617-210552.results	myo5aa	K887R	0.163
neutral_pygocentrus20190617-210552.results	myo5aa	M964V	0.135
neutral_pygocentrus20190617-210552.results	myo5aa	D1114N	0.191
neutral_pygocentrus20190617-210552.results	myo5aa	H1281Y	0.088
neutral_pygocentrus20190617-210552.results	myo5aa	D1674N	0.370
neutral_pygocentrus20190617-210552.results	myo5aa	N1695D	0.792
neutral_pygocentrus20190617-210552.results	myo5aa	N1777S	0.244
neutral_pygocentrus20190617-210552.results	myo5aa	L1845H	0.663
neutral_pygocentrus20190617-210552.results	myo5ab	P36R	0.286
neutral_pygocentrus20190617-210552.results	myo5ab	V69M	0.210
neutral_pygocentrus20190617-210552.results	myo5ab	S187A	0.080
neutral_pygocentrus20190617-210552.results	myo5ab	G227A	0.651
neutral_pygocentrus20190617-210552.results	myo5ab	D284G	0.508
neutral_pygocentrus20190617-210552.results	myo5ab	H377R	0.336
neutral_pygocentrus20190617-210552.results	myo5ab	T382K	0.756
neutral_pygocentrus20190617-210552.results	myo5ab	K738Q	0.828
neutral_pygocentrus20190617-210552.results	myo5ab	H971T	0.335
neutral_pygocentrus20190617-210552.results	myo5ab	E1034A	0.194
neutral_pygocentrus20190617-210552.results	myo5ab	D1163N	0.261
neutral_pygocentrus20190617-210552.results	myo5ab	L1275R	0.388
neutral_pygocentrus20190617-210552.results	myo5ab	H1599R	0.195
neutral_pygocentrus20190617-210552.results	myo5ab	I1634T	0.619
neutral_pygocentrus20190617-210552.results	myo5ab	R1652C	0.808
neutral_pygocentrus20190617-210552.results	nrg1	Y17S	0.167
neutral_pygocentrus20190617-210552.results	nrg1	T273S	0.063
neutral_pygocentrus20190617-210552.results	nrg1	D312H	0.438
neutral_pygocentrus20190617-210552.results	nrg1	G479E	0.448
neutral_pygocentrus20190617-210552.results	oprm1	K52E	0.316
neutral_pygocentrus20190617-210552.results	oprm1	T149P	0.798
neutral_pygocentrus20190617-210552.results	oprm1	I251M	0.637
neutral_pygocentrus20190617-210552.results	oprm1	W288R	0.940
neutral_pygocentrus20190617-210552.results	psen1	V225I	0.139
neutral_pygocentrus20190617-210552.results	psen1	V250A	0.836
neutral_pygocentrus20190617-210552.results	rab27a	K33R	0.257
neutral_pygocentrus20190617-210552.results	recql4	P330T	0.232
neutral_pygocentrus20190617-210552.results	recql4	V1181L	0.123
neutral_pygocentrus20190617-210552.results	rnf41	A86V	0.260
neutral_pygocentrus20190617-210552.results	rnf41	Q294R	0.575
neutral_pygocentrus20190617-210552.results	scarb2a	M168I	0.313
neutral_pygocentrus20190617-210552.results	scarb2a	M242I	0.396
neutral_pygocentrus20190617-210552.results	scarb2a	D354E	0.510
neutral_pygocentrus20190617-210552.results	scarb2a	R401C	0.452
neutral_pygocentrus20190617-210552.results	scarb2b	E42G	0.550
neutral_pygocentrus20190617-210552.results	scarb2b	A145V	0.591
neutral_pygocentrus20190617-210552.results	scarb2b	Y357S	0.677
neutral_pygocentrus20190617-210552.results	scarb2b	H371T	0.869
neutral_pygocentrus20190617-210552.results	scg2a	N194D	0.277
neutral_pygocentrus20190617-210552.results	scg2a	E270V	0.071
neutral_pygocentrus20190617-210552.results	scg2b	E247V	0.570
neutral_pygocentrus20190617-210552.results	scg2b	K334R	0.164
neutral_pygocentrus20190617-210552.results	scg2b	P370S	0.162
neutral_pygocentrus20190617-210552.results	scg2b	A373V	0.080
neutral_pygocentrus20190617-210552.results	scg2b	E558V	0.065
neutral_pygocentrus20190617-210552.results	sf3b1	P145L	0.211
neutral_pygocentrus20190617-210552.results	sf3b1	G291S	0.259
neutral_pygocentrus20190617-210552.results	sf3b1	G341D	0.672
neutral_pygocentrus20190617-210552.results	sf3b1	A829V	0.457
neutral_pygocentrus20190617-210552.results	sf3b1	A927P	0.936
neutral_pygocentrus20190617-210552.results	sf3b1	G973R	0.846
neutral_pygocentrus20190617-210552.results	sf3b1	D1258E	0.319
neutral_pygocentrus20190617-210552.results	sfxn1	R92C	0.928
neutral_pygocentrus20190617-210552.results	sfxn1	A116E	0.743
neutral_pygocentrus20190617-210552.results	mtrex	R116P	0.568
neutral_pygocentrus20190617-210552.results	mtrex	P275S	0.448
neutral_pygocentrus20190617-210552.results	mtrex	K389Q	0.600
neutral_pygocentrus20190617-210552.results	mtrex	S507A	0.300
neutral_pygocentrus20190617-210552.results	mtrex	V532A	0.461
neutral_pygocentrus20190617-210552.results	slc24a5	T210F	0.742
neutral_pygocentrus20190617-210552.results	slc24a5	P507L	0.607
neutral_pygocentrus20190617-210552.results	slc45a2	P9R	0.212
neutral_pygocentrus20190617-210552.results	slc45a2	E33G	0.302
neutral_pygocentrus20190617-210552.results	slc45a2	S244L	0.484
neutral_pygocentrus20190617-210552.results	slc45a2	I424T	0.466
neutral_pygocentrus20190617-210552.results	snai2	W187S	0.418
neutral_pygocentrus20190617-210552.results	snai2	T238I	0.247
neutral_pygocentrus20190617-210552.results	snai2	F239L	0.586
neutral_pygocentrus20190617-210552.results	sox18	E91G	0.473
neutral_pygocentrus20190617-210552.results	sox18	L155R	0.580
neutral_pygocentrus20190617-210552.results	tfap2e	R17C	0.529
neutral_pygocentrus20190617-210552.results	tfap2e	L47V	0.095
neutral_pygocentrus20190617-210552.results	tfap2e	A143V	0.249
neutral_pygocentrus20190617-210552.results	tfap2e	P332A	0.230
neutral_pygocentrus20190617-210552.results	tfap2e	G391A	0.838
neutral_pygocentrus20190617-210552.results	tpcn2	G9D	0.188
neutral_pygocentrus20190617-210552.results	tpcn2	M210T	0.646
neutral_pygocentrus20190617-210552.results	tpcn2	L240R	0.884
neutral_pygocentrus20190617-210552.results	tpcn2	N248D	0.631
neutral_pygocentrus20190617-210552.results	tpcn2	A360V	0.267
neutral_pygocentrus20190617-210552.results	tpcn2	N433S	0.308
neutral_pygocentrus20190617-210552.results	tpcn2	F468L	0.402
neutral_pygocentrus20190617-210552.results	tpcn2	W669R	0.735
neutral_pygocentrus20190617-210552.results	tyr	V49I	0.070
neutral_pygocentrus20190617-210552.results	tyr	D63A	0.326
neutral_pygocentrus20190617-210552.results	tyr	V75A	0.203
neutral_pygocentrus20190617-210552.results	tyr	G229E	0.842
neutral_pygocentrus20190617-210552.results	tyr	F271L	0.732
neutral_pygocentrus20190617-210552.results	tyrp1a	Q323K	0.217
neutral_pygocentrus20190617-210552.results	tyrp1b	F273V	0.850
neutral_pygocentrus20190617-210552.results	tyrp1b	I474M	0.481
neutral_pygocentrus20190617-210552.results	tyrp1b	V526L	0.345
neutral_pygocentrus20190617-210552.results	usp13	W163C	0.852
neutral_pygocentrus20190617-210552.results	usp13	V416A	0.427
neutral_pygocentrus20190617-210552.results	usp13	N595I	0.495
neutral_pygocentrus20190617-210552.results	usp13	E607A	0.365
neutral_pygocentrus20190617-210552.results	usp13	M642T	0.327
neutral_pygocentrus20190617-210552.results	usp13	A687P	0.258
neutral_pygocentrus20190617-210552.results	usp13	M851V	0.401
neutral_pygocentrus20190617-210552.results	vps11	T57S	0.227
neutral_pygocentrus20190617-210552.results	vps11	D246E	0.293
neutral_pygocentrus20190617-210552.results	vps11	Y384T	0.764
neutral_pygocentrus20190617-210552.results	vps18	E413K	0.512
neutral_pygocentrus20190617-210552.results	vps18	N665K	0.723
neutral_pygocentrus20190617-210552.results	vps18	I719S	0.423
neutral_pygocentrus20190617-210552.results	vps18	D743E	0.280
neutral_pygocentrus20190617-210552.results	vps18	H886Q	0.259
neutral_pygocentrus20190617-210552.results	vps18	V946L	0.321
neutral_pygocentrus20190617-210552.results	vps18	D962G	0.402
neutral_pygocentrus20190617-210552.results	zic2a	L54F	0.158
neutral_pygocentrus20190617-210552.results	zic2a	S99G	0.372
neutral_pygocentrus20190617-210552.results	zic2a	G198R	0.791
neutral_pygocentrus20190617-210552.results	zic2b	S88Y	0.607
neutral_pygocentrus20190617-210552.results	zic2b	G134E	0.627
neutral_pygocentrus20190617-210552.results	zic2b	I209V	0.143
neutral_pygocentrus20190617-210552.results	zic2b	Y354C	0.303
neutral_pygocentrus20190617-210552.results	zic2b	D375A	0.062
neutral_pygocentrus20190617-210552.results	zic2b	I393V	0.017
neutral_pygocentrus20190617-210552.results	asip1	P80A	0.262
neutral_pygocentrus20190617-210552.results	asip1	T114I	0.658
neutral_pygocentrus20190617-210552.results	myg1	H127N	0.138
neutral_pygocentrus20190617-210552.results	myg1	V145M	0.466
neutral_pygocentrus20190617-210552.results	clcn7	T154S	0.194
neutral_pygocentrus20190617-210552.results	clcn7	G589S	0.759
neutral_pygocentrus20190617-210552.results	clcn7	L640P	0.950
neutral_pygocentrus20190617-210552.results	clcn7	V761M	0.727
neutral_pygocentrus20190617-210552.results	corin	A100S	0.043
neutral_pygocentrus20190617-210552.results	corin	A106T	0.071
neutral_pygocentrus20190617-210552.results	corin	P144A	0.439
neutral_pygocentrus20190617-210552.results	corin	Y287S	0.658
neutral_pygocentrus20190617-210552.results	corin	H712Q	0.268
neutral_pygocentrus20190617-210552.results	ctns	F316L	0.512
neutral_pygocentrus20190617-210552.results	drd2a	F190S	0.881
neutral_pygocentrus20190617-210552.results	drd2a	G301S	0.094
neutral_pygocentrus20190617-210552.results	drd2a	I313F	0.133
neutral_pygocentrus20190617-210552.results	drd2a	T393F	0.499
neutral_pygocentrus20190617-210552.results	drd2b	C26R	0.254
neutral_pygocentrus20190617-210552.results	drd2b	G49D	0.905
neutral_pygocentrus20190617-210552.results	drd2b	S145G	0.305
neutral_pygocentrus20190617-210552.results	drd2b	D236G	0.175
neutral_pygocentrus20190617-210552.results	mc1r	C83Y	0.852
neutral_pygocentrus20190617-210552.results	mc1r	M90L	0.359
neutral_pygocentrus20190617-210552.results	mgrn1a	I434V	0.038
neutral_pygocentrus20190617-210552.results	mgrn1b	T286P	0.745
neutral_pygocentrus20190617-210552.results	mgrn1b	M374L	0.062
neutral_pygocentrus20190617-210552.results	mgrn1b	S425C	0.091
neutral_pygocentrus20190617-210552.results	nf1a	S29N	0.073
neutral_pygocentrus20190617-210552.results	nf1a	I61T	0.453
neutral_pygocentrus20190617-210552.results	nf1a	S137F	0.158
neutral_pygocentrus20190617-210552.results	nf1a	D432G	0.597
neutral_pygocentrus20190617-210552.results	nf1a	H1078R	0.816
neutral_pygocentrus20190617-210552.results	nf1a	G1208A	0.737
neutral_pygocentrus20190617-210552.results	nf1a	I1350M	0.164
neutral_pygocentrus20190617-210552.results	nf1a	T1480I	0.168
neutral_pygocentrus20190617-210552.results	nf1a	E1486K	0.370
neutral_pygocentrus20190617-210552.results	nf1a	G1617R	0.519
neutral_pygocentrus20190617-210552.results	nf1a	N1720S	0.258
neutral_pygocentrus20190617-210552.results	nf1a	L1821F	0.270
neutral_pygocentrus20190617-210552.results	nf1a	K1910E	0.422
neutral_pygocentrus20190617-210552.results	nf1a	T1932I	0.402
neutral_pygocentrus20190617-210552.results	nf1a	H1987R	0.495
neutral_pygocentrus20190617-210552.results	nf1a	C2169R	0.712
neutral_pygocentrus20190617-210552.results	nf1a	F2301L	0.216
neutral_pygocentrus20190617-210552.results	nf1a	E2414G	0.238
neutral_pygocentrus20190617-210552.results	nf1a	S2769T	0.170
neutral_pygocentrus20190617-210552.results	nf1b	H1409T	0.256
neutral_pygocentrus20190617-210552.results	nf1b	I1539T	0.708
neutral_pygocentrus20190617-210552.results	nf1b	A1719D	0.157
neutral_pygocentrus20190617-210552.results	nf1b	F1799S	0.876
neutral_pygocentrus20190617-210552.results	nf1b	A1881D	0.291
neutral_pygocentrus20190617-210552.results	nf1b	A1950T	0.457
neutral_pygocentrus20190617-210552.results	nf1b	F2071L	0.449
neutral_pygocentrus20190617-210552.results	nf1b	G2731R	0.454
neutral_pygocentrus20190617-210552.results	ostm1	V15G	0.391
neutral_pygocentrus20190617-210552.results	pah	S21T	0.161
neutral_pygocentrus20190617-210552.results	pomca	Q29R	0.597
neutral_pygocentrus20190617-210552.results	pomca	G117D	0.920
neutral_pygocentrus20190617-210552.results	pomcb	V20L	0.163
neutral_pygocentrus20190617-210552.results	pomcb	K197E	0.432
neutral_pygocentrus20190617-210552.results	rab32a	E103K	0.412
neutral_pygocentrus20190617-210552.results	rab32a	S143C	0.171
neutral_pygocentrus20190617-210552.results	rab38b	N126I	0.874
neutral_pygocentrus20190617-210552.results	rab38b	C128Y	0.795
neutral_pygocentrus20190617-210552.results	shroom2a	T785N	0.109
neutral_pygocentrus20190617-210552.results	shroom2a	D1510G	0.348
neutral_pygocentrus20190617-210552.results	shroom2b	W611R	0.208
neutral_pygocentrus20190617-210552.results	shroom2b	K894E	0.114
neutral_pygocentrus20190617-210552.results	shroom2b	S1015T	0.083
neutral_pygocentrus20190617-210552.results	slc7a11	G48R	0.913
neutral_pygocentrus20190617-210552.results	slc7a11	G215A	0.820
neutral_pygocentrus20190617-210552.results	slc7a11	L234F	0.420
neutral_pygocentrus20190617-210552.results	slc7a11	F435C	0.690
neutral_pygocentrus20190617-210552.results	slc7a11	S482F	0.554
neutral_pygocentrus20190617-210552.results	zeb2a	E96A	0.112
neutral_pygocentrus20190617-210552.results	zeb2a	T173A	0.270
neutral_pygocentrus20190617-210552.results	zeb2a	K239R	0.150
neutral_pygocentrus20190617-210552.results	zeb2a	D241G	0.246
neutral_pygocentrus20190617-210552.results	zeb2a	E398G	0.287
neutral_pygocentrus20190617-210552.results	zeb2a	S898P	0.468
neutral_pygocentrus20190617-210552.results	zeb2a	D1006N	0.181
neutral_pygocentrus20190617-210552.results	zeb2b	T227S	0.085
neutral_pygocentrus20190617-210552.results	zeb2b	K295I	0.339
neutral_pygocentrus20190617-210552.results	zeb2b	K375Q	0.155
neutral_pygocentrus20190617-210552.results	zeb2b	Q502L	0.394
neutral_pygocentrus20190617-210552.results	zeb2b	C607R	0.489
neutral_pygocentrus20190617-210552.results	zeb2b	F631T	0.165
neutral_pygocentrus20190617-210552.results	zeb2b	D863V	0.142
neutral_pygocentrus20190617-210552.results	crhb	P123L	0.254
neutral_pygocentrus20190617-210552.results	dctn1a	K110E	0.120
neutral_pygocentrus20190617-210552.results	dctn1a	E275G	0.206
neutral_pygocentrus20190617-210552.results	dctn1a	N316Y	0.269
neutral_pygocentrus20190617-210552.results	dctn1a	A443V	0.094
neutral_pygocentrus20190617-210552.results	dctn1a	E1083V	0.279
neutral_pygocentrus20190617-210552.results	dctn1a	A1086G	0.109
neutral_pygocentrus20190617-210552.results	dctn1a	L1090R	0.600
neutral_pygocentrus20190617-210552.results	dctn1a	M1217V	0.055
neutral_pygocentrus20190617-210552.results	dctn1b	E112G	0.224
neutral_pygocentrus20190617-210552.results	dctn1b	A647G	0.117
neutral_pygocentrus20190617-210552.results	dctn1b	D962G	0.183
neutral_pygocentrus20190617-210552.results	dctn1b	I1040V	0.063
neutral_pygocentrus20190617-210552.results	dctn1b	A1056S	0.104
neutral_pygocentrus20190617-210552.results	ippk	S78N	0.240
neutral_pygocentrus20190617-210552.results	ippk	S113N	0.293
neutral_pygocentrus20190617-210552.results	mlpha	G54C	0.268
neutral_pygocentrus20190617-210552.results	mlpha	N76T	0.440
neutral_pygocentrus20190617-210552.results	mlpha	S368G	0.136
neutral_pygocentrus20190617-210552.results	mlpha	K497M	0.179
neutral_pygocentrus20190617-210552.results	mlphb	H37Q	0.229
neutral_pygocentrus20190617-210552.results	mlphb	K146N	0.555
neutral_pygocentrus20190617-210552.results	mlphb	S429I	0.265
neutral_pygocentrus20190617-210552.results	mlphb	G432D	0.133
neutral_pygocentrus20190617-210552.results	myo7aa	G25V	0.711
neutral_pygocentrus20190617-210552.results	myo7aa	Y252T	0.906
neutral_pygocentrus20190617-210552.results	myo7aa	A355G	0.513
neutral_pygocentrus20190617-210552.results	myo7aa	R430Q	0.242
neutral_pygocentrus20190617-210552.results	myo7aa	N443Y	0.825
neutral_pygocentrus20190617-210552.results	myo7aa	Q594R	0.133
neutral_pygocentrus20190617-210552.results	myo7aa	M622L	0.791
neutral_pygocentrus20190617-210552.results	myo7aa	R649C	0.609
neutral_pygocentrus20190617-210552.results	myo7aa	K785R	0.258
neutral_pygocentrus20190617-210552.results	myo7aa	L859V	0.455
neutral_pygocentrus20190617-210552.results	myo7aa	C1284Y	0.828
neutral_pygocentrus20190617-210552.results	myo7aa	Y1329F	0.236
neutral_pygocentrus20190617-210552.results	myo7aa	T1395Y	0.549
neutral_pygocentrus20190617-210552.results	myo7aa	D1501G	0.776
neutral_pygocentrus20190617-210552.results	myo7aa	K1567Q	0.479
neutral_pygocentrus20190617-210552.results	myo7aa	F1924L	0.805
neutral_pygocentrus20190617-210552.results	myo7aa	D1933E	0.359
neutral_pygocentrus20190617-210552.results	myo7aa	M2061I	0.263
neutral_pygocentrus20190617-210552.results	myo7ab	D13N	0.253
neutral_pygocentrus20190617-210552.results	myo7ab	L50H	0.417
neutral_pygocentrus20190617-210552.results	myo7ab	G158V	0.904
neutral_pygocentrus20190617-210552.results	myo7ab	S211N	0.847
neutral_pygocentrus20190617-210552.results	myo7ab	F565S	0.923
neutral_pygocentrus20190617-210552.results	myo7ab	M605T	0.115
neutral_pygocentrus20190617-210552.results	myo7ab	R754S	0.841
neutral_pygocentrus20190617-210552.results	myo7ab	R798K	0.829
neutral_pygocentrus20190617-210552.results	myo7ab	R818L	0.591
neutral_pygocentrus20190617-210552.results	myo7ab	E876V	0.389
neutral_pygocentrus20190617-210552.results	myo7ab	H1042N	0.478
neutral_pygocentrus20190617-210552.results	myo7ab	V1058A	0.375
neutral_pygocentrus20190617-210552.results	myo7ab	T1300A	0.250
neutral_pygocentrus20190617-210552.results	myo7ab	I1461T	0.373
neutral_pygocentrus20190617-210552.results	myo7ab	V1954A	0.678
neutral_pygocentrus20190617-210552.results	myo7ab	D2055G	0.432
neutral_pygocentrus20190617-210552.results	pmela	C96Y	0.846
neutral_pygocentrus20190617-210552.results	pmela	E376D	0.043
neutral_pygocentrus20190617-210552.results	pmela	D542G	0.062
neutral_pygocentrus20190617-210552.results	pmelb	S197A	0.173
neutral_pygocentrus20190617-210552.results	pmelb	S499A	0.126
neutral_pygocentrus20190617-210552.results	pmelb	N605K	0.119
neutral_pygocentrus20190617-210552.results	rab11a	V161I	0.413
neutral_pygocentrus20190617-210552.results	rab11ba	W65S	0.959
neutral_pygocentrus20190617-210552.results	rab11ba	D114N	0.904
neutral_pygocentrus20190617-210552.results	rab11ba	A143E	0.883
neutral_pygocentrus20190617-210552.results	rab11bb	R184W	0.297
neutral_pygocentrus20190617-210552.results	rab1aa	Y7S	0.702
neutral_pygocentrus20190617-210552.results	rab1ab	V130L	0.407
neutral_pygocentrus20190617-210552.results	rab1ab	N154S	0.331
neutral_pygocentrus20190617-210552.results	rab3ip	A250T	0.131
neutral_pygocentrus20190617-210552.results	rab3ip	V313M	0.211
neutral_pygocentrus20190617-210552.results	rab3ip	A335T	0.218
neutral_pygocentrus20190617-210552.results	rab8a	T74M	0.853
neutral_pygocentrus20190617-210552.results	ric8b	G165S	0.317
neutral_pygocentrus20190617-210552.results	ric8b	L204I	0.179
neutral_pygocentrus20190617-210552.results	ric8b	D218N	0.127
neutral_pygocentrus20190617-210552.results	ric8b	L236F	0.803
neutral_pygocentrus20190617-210552.results	ric8b	G339A	0.296
neutral_pygocentrus20190617-210552.results	ric8b	D513E	0.243
neutral_pygocentrus20190617-210552.results	tmem33	F178S	0.633
neutral_pygocentrus20190617-210552.results	tmem33	L247F	0.237
neutral_pygocentrus20190617-210552.results	ap1g1	P2L	0.357
neutral_pygocentrus20190617-210552.results	ap1g1	L123Q	0.919
neutral_pygocentrus20190617-210552.results	ap1g1	M134T	0.861
neutral_pygocentrus20190617-210552.results	ap1g1	E279V	0.710
neutral_pygocentrus20190617-210552.results	ap1g1	N811K	0.524
neutral_pygocentrus20190617-210552.results	ap1m1	R19P	0.940
neutral_pygocentrus20190617-210552.results	ap1m1	E97K	0.454
neutral_pygocentrus20190617-210552.results	ap3d1	A285S	0.259
neutral_pygocentrus20190617-210552.results	ap3d1	F415S	0.824
neutral_pygocentrus20190617-210552.results	ap3d1	Q474E	0.268
neutral_pygocentrus20190617-210552.results	ap3d1	N605Y	0.467
neutral_pygocentrus20190617-210552.results	ap3d1	H657R	0.119
neutral_pygocentrus20190617-210552.results	ap3d1	V888I	0.035
neutral_pygocentrus20190617-210552.results	ap3d1	S1039C	0.366
neutral_pygocentrus20190617-210552.results	arcn1a	K254N	0.227
neutral_pygocentrus20190617-210552.results	arcn1a	G416A	0.260
neutral_pygocentrus20190617-210552.results	arcn1a	E507K	0.381
neutral_pygocentrus20190617-210552.results	arcn1b	Q348R	0.178
neutral_pygocentrus20190617-210552.results	arcn1b	E401G	0.415
neutral_pygocentrus20190617-210552.results	arcn1b	I410T	0.818
neutral_pygocentrus20190617-210552.results	bloc1s2	G56R	0.115
neutral_pygocentrus20190617-210552.results	bloc1s3	A2G	0.294
neutral_pygocentrus20190617-210552.results	bloc1s3	V81I	0.094
neutral_pygocentrus20190617-210552.results	bloc1s4	D130G	0.714
neutral_pygocentrus20190617-210552.results	cd63	A85V	0.355
neutral_pygocentrus20190617-210552.results	cd63	C174Y	0.908
neutral_pygocentrus20190617-210552.results	dtnbp1b	E18D	0.031
neutral_pygocentrus20190617-210552.results	dtnbp1b	F48V	0.384
neutral_pygocentrus20190617-210552.results	gpr143	T134A	0.350
neutral_pygocentrus20190617-210552.results	gpr143	N268H	0.827
neutral_pygocentrus20190617-210552.results	gpr143	R294H	0.140
neutral_pygocentrus20190617-210552.results	gpr143	Y320C	0.127
neutral_pygocentrus20190617-210552.results	hps3	L32Q	0.820
neutral_pygocentrus20190617-210552.results	hps3	E239V	0.125
neutral_pygocentrus20190617-210552.results	hps3	T697A	0.275
neutral_pygocentrus20190617-210552.results	hps3	L776P	0.344
neutral_pygocentrus20190617-210552.results	hps3	V947I	0.098
neutral_pygocentrus20190617-210552.results	hps5	T183S	0.078
neutral_pygocentrus20190617-210552.results	hps5	S278F	0.242
neutral_pygocentrus20190617-210552.results	hps5	V503T	0.147
neutral_pygocentrus20190617-210552.results	hps5	T691A	0.068
neutral_pygocentrus20190617-210552.results	hps5	F934S	0.558
neutral_pygocentrus20190617-210552.results	hps5	K955I	0.499
neutral_pygocentrus20190617-210552.results	hps5	C1039R	0.120
neutral_pygocentrus20190617-210552.results	kif13a	L282R	0.924
neutral_pygocentrus20190617-210552.results	kif13a	M325T	0.936
neutral_pygocentrus20190617-210552.results	kif13a	A356V	0.876
neutral_pygocentrus20190617-210552.results	kif13a	A583G	0.597
neutral_pygocentrus20190617-210552.results	kif13a	T653K	0.188
neutral_pygocentrus20190617-210552.results	kif13a	D930A	0.608
neutral_pygocentrus20190617-210552.results	kif13a	H1026R	0.555
neutral_pygocentrus20190617-210552.results	kif13a	G1041V	0.382
neutral_pygocentrus20190617-210552.results	kif13a	E1048K	0.220
neutral_pygocentrus20190617-210552.results	kif13a	A1142T	0.719
neutral_pygocentrus20190617-210552.results	kif13a	A1147T	0.212
neutral_pygocentrus20190617-210552.results	kif13a	K1371R	0.096
neutral_pygocentrus20190617-210552.results	kif13a	V1405F	0.091
neutral_pygocentrus20190617-210552.results	kif13a	M1481K	0.200
neutral_pygocentrus20190617-210552.results	kif13a	Y1568D	0.526
neutral_pygocentrus20190617-210552.results	lyst	Q31P	0.317
neutral_pygocentrus20190617-210552.results	lyst	H41N	0.183
neutral_pygocentrus20190617-210552.results	lyst	D223G	0.137
neutral_pygocentrus20190617-210552.results	lyst	V376D	0.799
neutral_pygocentrus20190617-210552.results	lyst	N475D	0.398
neutral_pygocentrus20190617-210552.results	lyst	L738F	0.154
neutral_pygocentrus20190617-210552.results	lyst	S847P	0.834
neutral_pygocentrus20190617-210552.results	lyst	I1367N	0.864
neutral_pygocentrus20190617-210552.results	lyst	E1384V	0.229
neutral_pygocentrus20190617-210552.results	lyst	F1442L	0.287
neutral_pygocentrus20190617-210552.results	lyst	V1530A	0.413
neutral_pygocentrus20190617-210552.results	lyst	V2352A	0.658
neutral_pygocentrus20190617-210552.results	lyst	V2377I	0.131
neutral_pygocentrus20190617-210552.results	lyst	M2570I	0.170
neutral_pygocentrus20190617-210552.results	lyst	M2932V	0.135
neutral_pygocentrus20190617-210552.results	lyst	T2947A	0.146
neutral_pygocentrus20190617-210552.results	lyst	E3026Q	0.320
neutral_pygocentrus20190617-210552.results	lyst	I3120V	0.369
neutral_pygocentrus20190617-210552.results	lyst	I3224M	0.334
neutral_pygocentrus20190617-210552.results	lyst	Q3473H	0.223
neutral_pygocentrus20190617-210552.results	lyst	Q3563R	0.587
neutral_pygocentrus20190617-210552.results	lyst	L3662V	0.295
neutral_pygocentrus20190617-210552.results	lyst	A3754V	0.407
neutral_pygocentrus20190617-210552.results	nsfa	I333T	0.863
neutral_pygocentrus20190617-210552.results	nsfa	V445I	0.557
neutral_pygocentrus20190617-210552.results	nsfa	S547G	0.484
neutral_pygocentrus20190617-210552.results	nsfa	S672G	0.159
neutral_pygocentrus20190617-210552.results	nsfa	A679V	0.076
neutral_pygocentrus20190617-210552.results	nsfb	L35S	0.588
neutral_pygocentrus20190617-210552.results	nsfb	T201I	0.125
neutral_pygocentrus20190617-210552.results	nsfb	E216G	0.806
neutral_pygocentrus20190617-210552.results	nsfb	E329G	0.924
neutral_pygocentrus20190617-210552.results	nsfb	N366S	0.724
neutral_pygocentrus20190617-210552.results	nsfb	I565M	0.702
neutral_pygocentrus20190617-210552.results	nsfb	I567V	0.166
neutral_pygocentrus20190617-210552.results	nsfb	K581N	0.736
neutral_pygocentrus20190617-210552.results	nsfb	E688Q	0.286
neutral_pygocentrus20190617-210552.results	rabggta	T52I	0.573
neutral_pygocentrus20190617-210552.results	rabggta	L170P	0.821
neutral_pygocentrus20190617-210552.results	rabggta	S370L	0.180
neutral_pygocentrus20190617-210552.results	rabggta	M405T	0.754
neutral_pygocentrus20190617-210552.results	rabggta	E455Q	0.266
neutral_pygocentrus20190617-210552.results	rabggta	T479I	0.462
neutral_pygocentrus20190617-210552.results	txndc5	A54V	0.810
neutral_pygocentrus20190617-210552.results	txndc5	E99G	0.683
neutral_pygocentrus20190617-210552.results	txndc5	S285T	0.093
neutral_pygocentrus20190617-210552.results	vps33a	I191T	0.536
neutral_pygocentrus20190617-210552.results	vps33a	K448N	0.488
neutral_pygocentrus20190617-210552.results	vps33a	P518H	0.549
neutral_pygocentrus20190617-210552.results	vps39	K104E	0.667
neutral_pygocentrus20190617-210552.results	vps39	G181E	0.633
neutral_pygocentrus20190617-210552.results	vps39	K193E	0.413
neutral_pygocentrus20190617-210552.results	vps39	Q411L	0.638
neutral_pygocentrus20190617-210552.results	vps39	Q757H	0.161
neutral_pygocentrus20190617-210552.results	vps39	R786Q	0.095
neutral_pygocentrus20190617-210552.results	gpnmb	N235D	0.144
neutral_pygocentrus20190617-210552.results	gpnmb	K600R	0.063
neutral_pygocentrus20190617-210552.results	sdcbp	T44A	0.062
neutral_pygocentrus20190617-210552.results	sdcbp	F220V	0.825
neutral_pygocentrus20190617-210552.results	sdcbp	I256M	0.212
neutral_pygocentrus20190617-210552.results	slc24a4a	C14R	0.283
neutral_pygocentrus20190617-210552.results	slc24a4a	D74V	0.397
neutral_pygocentrus20190617-210552.results	slc24a4a	D302G	0.505
neutral_pygocentrus20190617-210552.results	slc24a4a	I550V	0.138
neutral_pygocentrus20190617-210552.results	slc24a4b	A42S	0.035
neutral_pygocentrus20190617-210552.results	slc24a4b	T131A	0.363
neutral_pygocentrus20190617-210552.results	trpm1a	L262P	0.939
neutral_pygocentrus20190617-210552.results	trpm1a	I290T	0.191
neutral_pygocentrus20190617-210552.results	trpm1a	V587I	0.115
neutral_pygocentrus20190617-210552.results	trpm1a	M1090V	0.129
neutral_pygocentrus20190617-210552.results	trpm1a	M1155I	0.697
neutral_pygocentrus20190617-210552.results	trpm1a	C1182R	0.285
neutral_pygocentrus20190617-210552.results	trpm1a	V1255A	0.353
neutral_pygocentrus20190617-210552.results	trpm1a	H1260R	0.291
neutral_pygocentrus20190617-210552.results	trpm1a	R1272C	0.348
neutral_pygocentrus20190617-210552.results	trpm1a	A1490V	0.057
neutral_pygocentrus20190617-210552.results	trpm1b	V59M	0.185
neutral_pygocentrus20190617-210552.results	trpm1b	H120Q	0.193
neutral_pygocentrus20190617-210552.results	trpm1b	N257S	0.489
neutral_pygocentrus20190617-210552.results	trpm1b	K404R	0.244
neutral_pygocentrus20190617-210552.results	tspan10	A167S	0.214
neutral_pygocentrus20190617-210552.results	tspan10	N302S	0.763
neutral_pygocentrus20190617-210552.results	tspan10	Y341T	0.845
neutral_pygocentrus20190617-210552.results	vat1	A421V	0.064
neutral_pygocentrus20190617-211212.results	bnc2	L79F	0.186
neutral_pygocentrus20190617-211212.results	bnc2	S251L	0.075
neutral_pygocentrus20190617-211212.results	bnc2	S359N	0.041
neutral_pygocentrus20190617-211212.results	bnc2	P555L	0.090
neutral_pygocentrus20190617-211212.results	bnc2	D834N	0.061
neutral_pygocentrus20190617-211212.results	bnc2	H1046Q	0.217
neutral_pygocentrus20190617-211212.results	cdh2	Q650P	0.774
neutral_pygocentrus20190617-211212.results	cdh2	D846E	0.389
neutral_pygocentrus20190617-211212.results	ovol1a	C161R	0.801
neutral_pygocentrus20190617-211212.results	ovol1a	C217R	0.880
neutral_pygocentrus20190617-211212.results	ovol1b	P114S	0.391
neutral_pygocentrus20190617-211212.results	ovol1b	Q117R	0.246
neutral_pygocentrus20190617-211212.results	wnt1	S64N	0.175
neutral_pygocentrus20190617-211212.results	wnt1	D252H	0.587
neutral_pygocentrus20190617-211212.results	wnt3a	A115T	0.856
neutral_pygocentrus20190617-211212.results	wnt3a	A122T	0.518
neutral_pygocentrus20190617-211212.results	gchfr	I6T	0.704
neutral_pygocentrus20190617-211212.results	gchfr	T76R	0.841
neutral_pygocentrus20190617-211212.results	pax7a	G42S	0.856
neutral_pygocentrus20190617-211212.results	pax7a	H64P	0.831
neutral_pygocentrus20190617-211212.results	pax7a	K136R	0.115
neutral_pygocentrus20190617-211212.results	pax7b	S2P	0.699
neutral_pygocentrus20190617-211212.results	pax7b	Q342L	0.256
neutral_pygocentrus20190617-211212.results	pax3a	K107Q	0.449
neutral_pygocentrus20190617-211212.results	pax3b	R68Q	0.853
neutral_pygocentrus20190617-211212.results	pax3b	Q385E	0.494
neutral_pygocentrus20190617-211212.results	pax3b	Q435R	0.262
neutral_pygocentrus20190617-211212.results	slc2a11b	M188V	0.239
neutral_pygocentrus20190617-211212.results	slc2a11b	D197G	0.521
neutral_pygocentrus20190617-211212.results	slc2a11b	K272M	0.322
neutral_pygocentrus20190617-211212.results	slc2a11l	V159I	0.196
neutral_pygocentrus20190617-211212.results	slc2a15a	R61Q	0.185
neutral_pygocentrus20190617-211212.results	slc2a15a	E130G	0.889
neutral_pygocentrus20190617-211212.results	slc2a15a	I209T	0.464
neutral_pygocentrus20190617-211212.results	slc2a15a	A490P	0.171
neutral_pygocentrus20190617-211212.results	slc2a15a	S518C	0.285
neutral_pygocentrus20190617-211212.results	slc2a15b	T104A	0.323
neutral_pygocentrus20190617-211212.results	slc2a15b	I171T	0.597
neutral_pygocentrus20190617-211212.results	slc2a15b	E340Q	0.532
neutral_pygocentrus20190617-211212.results	xdh	P113S	0.776
neutral_pygocentrus20190617-211212.results	xdh	M476T	0.760
neutral_pygocentrus20190617-211212.results	xdh	I687T	0.603
neutral_pygocentrus20190617-211212.results	xdh	Q696R	0.518
neutral_pygocentrus20190617-211212.results	xdh	E783G	0.686
neutral_pygocentrus20190617-211212.results	xdh	S898P	0.667
neutral_pygocentrus20190617-211212.results	xdh	I986V	0.167
neutral_pygocentrus20190617-211212.results	xdh	K1250E	0.798
neutral_pygocentrus20190617-211212.results	chm	C350R	0.835
neutral_pygocentrus20190617-211212.results	csf1a	P233L	0.090
neutral_pygocentrus20190617-211212.results	csf1a	S303P	0.059
neutral_pygocentrus20190617-211212.results	csf1a	E412G	0.045
neutral_pygocentrus20190617-211212.results	csf1b	D180N	0.077
neutral_pygocentrus20190617-211212.results	csf1b	G214D	0.803
neutral_pygocentrus20190617-211212.results	csf1ra	F86V	0.501
neutral_pygocentrus20190617-211212.results	csf1ra	N101Y	0.317
neutral_pygocentrus20190617-211212.results	csf1ra	V479M	0.255
neutral_pygocentrus20190617-211212.results	csf1ra	E480K	0.376
neutral_pygocentrus20190617-211212.results	csf1ra	N488S	0.192
neutral_pygocentrus20190617-211212.results	csf1ra	V501D	0.758
neutral_pygocentrus20190617-211212.results	csf1ra	A654V	0.769
neutral_pygocentrus20190617-211212.results	csf1ra	N683S	0.103
neutral_pygocentrus20190617-211212.results	csf1ra	T835C	0.624
neutral_pygocentrus20190617-211212.results	csf1ra	N973S	0.088
neutral_pygocentrus20190617-211212.results	csf1rb	I164T	0.646
neutral_pygocentrus20190617-211212.results	csf1rb	H335R	0.236
neutral_pygocentrus20190617-211212.results	csf1rb	L755S	0.697
neutral_pygocentrus20190617-211212.results	csf1rb	C789R	0.706
neutral_pygocentrus20190617-211212.results	csf1rb	N939K	0.216
neutral_pygocentrus20190617-211212.results	ece2a	E48G	0.534
neutral_pygocentrus20190617-211212.results	ece2a	T120I	0.751
neutral_pygocentrus20190617-211212.results	ece2a	F159L	0.776
neutral_pygocentrus20190617-211212.results	ece2b	Y15H	0.836
neutral_pygocentrus20190617-211212.results	ece2b	V30I	0.051
neutral_pygocentrus20190617-211212.results	ece2b	D37G	0.221
neutral_pygocentrus20190617-211212.results	ece2b	K275T	0.415
neutral_pygocentrus20190617-211212.results	ece2b	P361T	0.311
neutral_pygocentrus20190617-211212.results	ece2b	T437A	0.145
neutral_pygocentrus20190617-211212.results	ednrba	P62L	0.185
neutral_pygocentrus20190617-211212.results	ednrba	N101D	0.787
neutral_pygocentrus20190617-211212.results	ednrba	S211P	0.871
neutral_pygocentrus20190617-211212.results	ednrba	T251S	0.350
neutral_pygocentrus20190617-211212.results	ednrbb	M1T	0.693
neutral_pygocentrus20190617-211212.results	fhl2a	C185R	0.851
neutral_pygocentrus20190617-211212.results	fhl2a	C254G	0.865
neutral_pygocentrus20190617-211212.results	fhl2b	T170I	0.531
neutral_pygocentrus20190617-211212.results	fhl2b	Q179R	0.287
neutral_pygocentrus20190617-211212.results	foxd3	T74N	0.057
neutral_pygocentrus20190617-211212.results	foxd3	R129G	0.830
neutral_pygocentrus20190617-211212.results	foxd3	I299V	0.131
neutral_pygocentrus20190617-211212.results	foxd3	G304E	0.516
neutral_pygocentrus20190617-211212.results	gart	G206V	0.895
neutral_pygocentrus20190617-211212.results	impdh1a	G97R	0.828
neutral_pygocentrus20190617-211212.results	impdh1a	M158T	0.933
neutral_pygocentrus20190617-211212.results	impdh1a	T332P	0.881
neutral_pygocentrus20190617-211212.results	impdh1a	I412F	0.829
neutral_pygocentrus20190617-211212.results	impdh1a	N503K	0.307
neutral_pygocentrus20190617-211212.results	impdh1b	M268L	0.814
neutral_pygocentrus20190617-211212.results	impdh1b	M475T	0.920
neutral_pygocentrus20190617-211212.results	impdh1b	G575A	0.465
neutral_pygocentrus20190617-211212.results	ltk	R84S	0.259
neutral_pygocentrus20190617-211212.results	ltk	R85H	0.116
neutral_pygocentrus20190617-211212.results	ltk	S150P	0.574
neutral_pygocentrus20190617-211212.results	ltk	G229S	0.153
neutral_pygocentrus20190617-211212.results	ltk	L310V	0.084
neutral_pygocentrus20190617-211212.results	ltk	V702A	0.176
neutral_pygocentrus20190617-211212.results	ltk	L873F	0.593
neutral_pygocentrus20190617-211212.results	ltk	H1021L	0.664
neutral_pygocentrus20190617-211212.results	ltk	S1335F	0.103
neutral_pygocentrus20190617-211212.results	med12	P88S	0.340
neutral_pygocentrus20190617-211212.results	med12	P184H	0.698
neutral_pygocentrus20190617-211212.results	med12	G345C	0.343
neutral_pygocentrus20190617-211212.results	med12	I375L	0.357
neutral_pygocentrus20190617-211212.results	med12	R611H	0.657
neutral_pygocentrus20190617-211212.results	med12	I625M	0.330
neutral_pygocentrus20190617-211212.results	med12	Q685L	0.107
neutral_pygocentrus20190617-211212.results	med12	S695L	0.056
neutral_pygocentrus20190617-211212.results	med12	A771V	0.206
neutral_pygocentrus20190617-211212.results	med12	Q831L	0.658
neutral_pygocentrus20190617-211212.results	med12	L853P	0.512
neutral_pygocentrus20190617-211212.results	med12	L1045H	0.823
neutral_pygocentrus20190617-211212.results	med12	C1127T	0.922
neutral_pygocentrus20190617-211212.results	med12	A1199V	0.396
neutral_pygocentrus20190617-211212.results	med12	I1205M	0.456
neutral_pygocentrus20190617-211212.results	med12	E1348V	0.580
neutral_pygocentrus20190617-211212.results	med12	L1578I	0.301
neutral_pygocentrus20190617-211212.results	med12	E1647V	0.681
neutral_pygocentrus20190617-211212.results	med12	M2013I	0.234
neutral_pygocentrus20190617-211212.results	oca2	D71E	0.144
neutral_pygocentrus20190617-211212.results	oca2	S105A	0.369
neutral_pygocentrus20190617-211212.results	oca2	M113T	0.472
neutral_pygocentrus20190617-211212.results	oca2	E236K	0.291
neutral_pygocentrus20190617-211212.results	oca2	V299I	0.052
neutral_pygocentrus20190617-211212.results	oca2	R347C	0.921
neutral_pygocentrus20190617-211212.results	oca2	R414P	0.657
neutral_pygocentrus20190617-211212.results	paics	A279V	0.261
neutral_pygocentrus20190617-211212.results	pnp4b	E20K	0.351
neutral_pygocentrus20190617-211212.results	pnp4b	D181G	0.332
neutral_pygocentrus20190617-211212.results	pnp4b	C298R	0.596
neutral_pygocentrus20190617-211212.results	sox10	H6Y	0.112
neutral_pygocentrus20190617-211212.results	sox10	K176M	0.188
neutral_pygocentrus20190617-211212.results	sox10	G219V	0.290
neutral_pygocentrus20190617-211212.results	sox10	A349T	0.207
neutral_pygocentrus20190617-211212.results	sox10	S366F	0.238
neutral_pygocentrus20190617-211212.results	sox10	Q452K	0.418
neutral_pygocentrus20190617-211212.results	sox9a	Y176N	0.204
neutral_pygocentrus20190617-211212.results	sox9a	P336L	0.126
neutral_pygocentrus20190617-211212.results	sox9a	S392T	0.120
neutral_pygocentrus20190617-211212.results	sox9a	A406V	0.138
neutral_pygocentrus20190617-211212.results	sox9b	K127E	0.212
neutral_pygocentrus20190617-211212.results	sox9b	I260S	0.597
neutral_pygocentrus20190617-211212.results	sox9b	E262A	0.304
neutral_pygocentrus20190617-211212.results	sox9b	I268L	0.310
neutral_pygocentrus20190617-211212.results	sox9b	N270S	0.258
neutral_pygocentrus20190617-211212.results	sox9b	A273P	0.481
neutral_pygocentrus20190617-211212.results	trim33	P103L	0.111
neutral_pygocentrus20190617-211212.results	trim33	P158S	0.485
neutral_pygocentrus20190617-211212.results	trim33	K207E	0.352
neutral_pygocentrus20190617-211212.results	trim33	T344A	0.092
neutral_pygocentrus20190617-211212.results	trim33	P482S	0.340
neutral_pygocentrus20190617-211212.results	trim33	V644A	0.103
neutral_pygocentrus20190617-211212.results	trim33	L657H	0.296
neutral_pygocentrus20190617-211212.results	ghra	G349A	0.114
neutral_pygocentrus20190617-211212.results	ghra	T373Y	0.149
neutral_pygocentrus20190617-211212.results	ghra	A407T	0.037
neutral_pygocentrus20190617-211212.results	ghra	W428G	0.624
neutral_pygocentrus20190617-211212.results	ghra	K462I	0.252
neutral_pygocentrus20190617-211212.results	ghrb	L136P	0.908
neutral_pygocentrus20190617-211212.results	leo1	H191R	0.041
neutral_pygocentrus20190617-211212.results	leo1	P194L	0.045
neutral_pygocentrus20190617-211212.results	leo1	D346N	0.201
neutral_pygocentrus20190617-211212.results	leo1	D556H	0.472
neutral_pygocentrus20190617-211212.results	smtlb	G35E	0.495
neutral_pygocentrus20190617-211212.results	smtlb	P123S	0.558
neutral_pygocentrus20190617-211212.results	pcbd2	Q79L	0.287
neutral_pygocentrus20190617-211212.results	sox5	K13R	0.120
neutral_pygocentrus20190617-211212.results	sox5	S51R	0.095
neutral_pygocentrus20190617-211212.results	sox5	S344F	0.225
neutral_pygocentrus20190617-211212.results	sox5	P581S	0.423
neutral_pygocentrus20190617-211212.results	mycbp2	T205A	0.147
neutral_pygocentrus20190617-211212.results	mycbp2	F207C	0.306
neutral_pygocentrus20190617-211212.results	mycbp2	F595L	0.664
neutral_pygocentrus20190617-211212.results	mycbp2	S690T	0.161
neutral_pygocentrus20190617-211212.results	mycbp2	C799R	0.816
neutral_pygocentrus20190617-211212.results	mycbp2	E867G	0.337
neutral_pygocentrus20190617-211212.results	mycbp2	L956P	0.903
neutral_pygocentrus20190617-211212.results	mycbp2	G998S	0.323
neutral_pygocentrus20190617-211212.results	mycbp2	K1034E	0.464
neutral_pygocentrus20190617-211212.results	mycbp2	D1150N	0.483
neutral_pygocentrus20190617-211212.results	mycbp2	A1228V	0.514
neutral_pygocentrus20190617-211212.results	mycbp2	P1237A	0.182
neutral_pygocentrus20190617-211212.results	mycbp2	V1324M	0.542
neutral_pygocentrus20190617-211212.results	mycbp2	V1570A	0.097
neutral_pygocentrus20190617-211212.results	mycbp2	L1930F	0.633
neutral_pygocentrus20190617-211212.results	mycbp2	Q1949E	0.117
neutral_pygocentrus20190617-211212.results	mycbp2	V2257I	0.246
neutral_pygocentrus20190617-211212.results	mycbp2	K2260E	0.407
neutral_pygocentrus20190617-211212.results	mycbp2	F2296S	0.409
neutral_pygocentrus20190617-211212.results	mycbp2	I2382S	0.742
neutral_pygocentrus20190617-211212.results	mycbp2	S2729F	0.082
neutral_pygocentrus20190617-211212.results	mycbp2	D2776N	0.084
neutral_pygocentrus20190617-211212.results	mycbp2	L2827Q	0.251
neutral_pygocentrus20190617-211212.results	mycbp2	E3893K	0.327
neutral_pygocentrus20190617-211212.results	mycbp2	V3915L	0.815
neutral_pygocentrus20190617-211212.results	mycbp2	N4198S	0.122
neutral_pygocentrus20190617-211212.results	mycbp2	E4316D	0.428
neutral_pygocentrus20190617-211212.results	mycbp2	A4625T	0.305
neutral_pygocentrus20190617-211212.results	pcbd1	I90T	0.625
neutral_pygocentrus20190617-211212.results	qdpra	A81V	0.837
neutral_pygocentrus20190617-211212.results	qdpra	F206S	0.753
neutral_pygocentrus20190617-211212.results	qdprb1	W86R	0.880
neutral_pygocentrus20190617-211212.results	qdprb1	V108A	0.538
neutral_pygocentrus20190617-211212.results	qdprb1	P219S	0.290
neutral_pygocentrus20190617-211212.results	qdprb2	F4L	0.247
neutral_pygocentrus20190617-211212.results	qdprb2	G141A	0.456
neutral_pygocentrus20190617-211212.results	qdprb2	T199A	0.858
neutral_pygocentrus20190617-211212.results	sprb	N110Y	0.890
neutral_pygocentrus20190617-211212.results	adam17a	W160G	0.594
neutral_pygocentrus20190617-211212.results	adam17a	T332C	0.370
neutral_pygocentrus20190617-211212.results	adam17a	N624S	0.190
neutral_pygocentrus20190617-211212.results	adam17a	P747S	0.149
neutral_pygocentrus20190617-211212.results	adam17b	L232I	0.227
neutral_pygocentrus20190617-211212.results	adam17b	D271N	0.526
neutral_pygocentrus20190617-211212.results	adam17b	E556G	0.354
neutral_pygocentrus20190617-211212.results	adamts20	A83T	0.598
neutral_pygocentrus20190617-211212.results	adamts20	L163M	0.140
neutral_pygocentrus20190617-211212.results	adamts20	P272L	0.702
neutral_pygocentrus20190617-211212.results	adamts20	I624M	0.454
neutral_pygocentrus20190617-211212.results	adamts20	M626I	0.242
neutral_pygocentrus20190617-211212.results	adamts20	C655R	0.952
neutral_pygocentrus20190617-211212.results	adamts20	G690R	0.675
neutral_pygocentrus20190617-211212.results	adamts20	G840A	0.658
neutral_pygocentrus20190617-211212.results	adamts20	T1067A	0.371
neutral_pygocentrus20190617-211212.results	adamts20	M1203I	0.245
neutral_pygocentrus20190617-211212.results	adamts20	R1391L	0.268
neutral_pygocentrus20190617-211212.results	adamts20	R1556P	0.382
neutral_pygocentrus20190617-211212.results	adrb2a	I130L	0.600
neutral_pygocentrus20190617-211212.results	adrb2a	A237T	0.104
neutral_pygocentrus20190617-211212.results	adrb2a	L264P	0.569
neutral_pygocentrus20190617-211212.results	adrb2a	E266G	0.836
neutral_pygocentrus20190617-211212.results	adrb2a	V345A	0.096
neutral_pygocentrus20190617-211212.results	apc	I187F	0.442
neutral_pygocentrus20190617-211212.results	apc	S334F	0.610
neutral_pygocentrus20190617-211212.results	apc	Y1004C	0.213
neutral_pygocentrus20190617-211212.results	apc	A1527V	0.045
neutral_pygocentrus20190617-211212.results	apc	D1541G	0.105
neutral_pygocentrus20190617-211212.results	apc	P1813L	0.381
neutral_pygocentrus20190617-211212.results	apc	A1951V	0.057
neutral_pygocentrus20190617-211212.results	apc	D2020N	0.079
neutral_pygocentrus20190617-211212.results	apc	S2367A	0.052
neutral_pygocentrus20190617-211212.results	apc	K2445R	0.046
neutral_pygocentrus20190617-211212.results	apc	S2471T	0.078
neutral_pygocentrus20190617-211212.results	bcl2a	S6G	0.437
neutral_pygocentrus20190617-211212.results	bcl2a	L174P	0.882
neutral_pygocentrus20190617-211212.results	bcl2a	E179K	0.461
neutral_pygocentrus20190617-211212.results	bcl2a	D196H	0.423
neutral_pygocentrus20190617-211212.results	bcl2a	P201S	0.185
neutral_pygocentrus20190617-211212.results	bcl2l11	M111V	0.029
neutral_pygocentrus20190617-211212.results	brsk2a	E97A	0.867
neutral_pygocentrus20190617-211212.results	brsk2a	I290S	0.475
neutral_pygocentrus20190617-211212.results	brsk2a	F769L	0.774
neutral_pygocentrus20190617-211212.results	brsk2b	V233I	0.080
neutral_pygocentrus20190617-211212.results	brsk2b	T509I	0.170
neutral_pygocentrus20190617-211212.results	brsk2b	P616R	0.236
neutral_pygocentrus20190617-211212.results	brsk2b	K619N	0.211
neutral_pygocentrus20190617-211212.results	brsk2b	K692R	0.256
neutral_pygocentrus20190617-211212.results	brsk2b	P732S	0.250
neutral_pygocentrus20190617-211212.results	c10orf11	A204T	0.137
neutral_pygocentrus20190617-211212.results	creb1a	A34S	0.144
neutral_pygocentrus20190617-211212.results	creb1a	P140S	0.131
neutral_pygocentrus20190617-211212.results	creb1a	Q158E	0.294
neutral_pygocentrus20190617-211212.results	creb1b	R118K	0.140
neutral_pygocentrus20190617-211212.results	creb1b	P155S	0.121
neutral_pygocentrus20190617-211212.results	dct	Y450T	0.845
neutral_pygocentrus20190617-211212.results	dct	A513T	0.302
neutral_pygocentrus20190617-211212.results	dock7	I11L	0.140
neutral_pygocentrus20190617-211212.results	dock7	P31A	0.140
neutral_pygocentrus20190617-211212.results	dock7	H231R	0.203
neutral_pygocentrus20190617-211212.results	dock7	T659I	0.162
neutral_pygocentrus20190617-211212.results	dock7	S777A	0.062
neutral_pygocentrus20190617-211212.results	dock7	F1008Y	0.665
neutral_pygocentrus20190617-211212.results	dock7	L1046R	0.934
neutral_pygocentrus20190617-211212.results	dock7	H1517R	0.246
neutral_pygocentrus20190617-211212.results	dock7	V1646I	0.103
neutral_pygocentrus20190617-211212.results	dock7	K1966E	0.655
neutral_pygocentrus20190617-211212.results	dock7	A2079S	0.518
neutral_pygocentrus20190617-211212.results	ece1	I64T	0.493
neutral_pygocentrus20190617-211212.results	ece1	F107L	0.888
neutral_pygocentrus20190617-211212.results	ece1	A256V	0.261
neutral_pygocentrus20190617-211212.results	ece1	K462T	0.528
neutral_pygocentrus20190617-211212.results	ece1	F502L	0.647
neutral_pygocentrus20190617-211212.results	eda	Q212H	0.558
neutral_pygocentrus20190617-211212.results	eda	I268T	0.319
neutral_pygocentrus20190617-211212.results	edar	T152I	0.206
neutral_pygocentrus20190617-211212.results	edar	A186V	0.312
neutral_pygocentrus20190617-211212.results	edar	K213R	0.147
neutral_pygocentrus20190617-211212.results	edar	A297T	0.051
neutral_pygocentrus20190617-211212.results	egfra	M208I	0.279
neutral_pygocentrus20190617-211212.results	egfra	M266T	0.250
neutral_pygocentrus20190617-211212.results	egfra	T297Y	0.495
neutral_pygocentrus20190617-211212.results	egfra	R1048K	0.141
neutral_pygocentrus20190617-211212.results	en1a	D121N	0.284
neutral_pygocentrus20190617-211212.results	en1a	R128G	0.483
neutral_pygocentrus20190617-211212.results	en1b	D6N	0.144
neutral_pygocentrus20190617-211212.results	en1b	S103P	0.246
neutral_pygocentrus20190617-211212.results	erbb3a	R104K	0.248
neutral_pygocentrus20190617-211212.results	erbb3a	T216I	0.542
neutral_pygocentrus20190617-211212.results	erbb3a	R255G	0.834
neutral_pygocentrus20190617-211212.results	erbb3a	E526G	0.422
neutral_pygocentrus20190617-211212.results	erbb3a	N834S	0.425
neutral_pygocentrus20190617-211212.results	erbb3a	D960G	0.746
neutral_pygocentrus20190617-211212.results	erbb3a	S1099P	0.163
neutral_pygocentrus20190617-211212.results	erbb3a	G1309E	0.198
neutral_pygocentrus20190617-211212.results	erbb3a	D1335G	0.066
neutral_pygocentrus20190617-211212.results	erbb3b	N47D	0.213
neutral_pygocentrus20190617-211212.results	erbb3b	V205I	0.057
neutral_pygocentrus20190617-211212.results	erbb3b	K310T	0.240
neutral_pygocentrus20190617-211212.results	erbb3b	N383D	0.259
neutral_pygocentrus20190617-211212.results	erbb3b	D581G	0.649
neutral_pygocentrus20190617-211212.results	erbb3b	L662P	0.618
neutral_pygocentrus20190617-211212.results	erbb3b	A671T	0.223
neutral_pygocentrus20190617-211212.results	erbb3b	I738L	0.494
neutral_pygocentrus20190617-211212.results	erbb3b	K960I	0.747
neutral_pygocentrus20190617-211212.results	erbb3b	T1029I	0.182
neutral_pygocentrus20190617-211212.results	erbb3b	V1090M	0.084
neutral_pygocentrus20190617-211212.results	erbb3b	I1095V	0.054
neutral_pygocentrus20190617-211212.results	erbb3b	S1236G	0.086
neutral_pygocentrus20190617-211212.results	erbb3b	Q1237L	0.150
neutral_pygocentrus20190617-211212.results	erbb3b	G1392R	0.238
neutral_pygocentrus20190617-211212.results	fgfr2	R46W	0.591
neutral_pygocentrus20190617-211212.results	fgfr2	E60K	0.423
neutral_pygocentrus20190617-211212.results	fgfr2	W377C	0.680
neutral_pygocentrus20190617-211212.results	frem2a	I131N	0.596
neutral_pygocentrus20190617-211212.results	frem2a	K251E	0.421
neutral_pygocentrus20190617-211212.results	frem2a	V275A	0.365
neutral_pygocentrus20190617-211212.results	frem2a	M280T	0.541
neutral_pygocentrus20190617-211212.results	frem2a	E420K	0.480
neutral_pygocentrus20190617-211212.results	frem2a	Y676D	0.892
neutral_pygocentrus20190617-211212.results	frem2a	D703T	0.435
neutral_pygocentrus20190617-211212.results	frem2a	D852T	0.231
neutral_pygocentrus20190617-211212.results	frem2a	I1128T	0.673
neutral_pygocentrus20190617-211212.results	frem2a	S1179T	0.125
neutral_pygocentrus20190617-211212.results	frem2a	N1244S	0.457
neutral_pygocentrus20190617-211212.results	frem2a	A1292T	0.163
neutral_pygocentrus20190617-211212.results	frem2a	F1449L	0.737
neutral_pygocentrus20190617-211212.results	frem2a	G1565V	0.741
neutral_pygocentrus20190617-211212.results	frem2a	N1711Y	0.714
neutral_pygocentrus20190617-211212.results	frem2a	V2118E	0.824
neutral_pygocentrus20190617-211212.results	frem2a	E2276K	0.874
neutral_pygocentrus20190617-211212.results	frem2a	T2587H	0.718
neutral_pygocentrus20190617-211212.results	frem2a	G2598E	0.857
neutral_pygocentrus20190617-211212.results	frem2a	N2683D	0.243
neutral_pygocentrus20190617-211212.results	frem2a	E2782Q	0.519
neutral_pygocentrus20190617-211212.results	frem2a	K2880R	0.277
neutral_pygocentrus20190617-211212.results	frem2a	D3106E	0.068
neutral_pygocentrus20190617-211212.results	frem2b	D138V	0.634
neutral_pygocentrus20190617-211212.results	frem2b	Q265E	0.497
neutral_pygocentrus20190617-211212.results	frem2b	M292I	0.245
neutral_pygocentrus20190617-211212.results	frem2b	M552I	0.126
neutral_pygocentrus20190617-211212.results	frem2b	S637P	0.744
neutral_pygocentrus20190617-211212.results	frem2b	R928K	0.261
neutral_pygocentrus20190617-211212.results	frem2b	V1005D	0.926
neutral_pygocentrus20190617-211212.results	frem2b	L1008P	0.872
neutral_pygocentrus20190617-211212.results	frem2b	D1109G	0.906
neutral_pygocentrus20190617-211212.results	frem2b	F1127S	0.826
neutral_pygocentrus20190617-211212.results	frem2b	H1183R	0.736
neutral_pygocentrus20190617-211212.results	frem2b	N1479S	0.372
neutral_pygocentrus20190617-211212.results	frem2b	T1511A	0.317
neutral_pygocentrus20190617-211212.results	frem2b	D1570A	0.711
neutral_pygocentrus20190617-211212.results	frem2b	V1650A	0.217
neutral_pygocentrus20190617-211212.results	frem2b	I1699V	0.170
neutral_pygocentrus20190617-211212.results	frem2b	G1743S	0.840
neutral_pygocentrus20190617-211212.results	frem2b	L2035P	0.632
neutral_pygocentrus20190617-211212.results	frem2b	G2087D	0.525
neutral_pygocentrus20190617-211212.results	frem2b	E2259K	0.519
neutral_pygocentrus20190617-211212.results	frem2b	Y2307H	0.610
neutral_pygocentrus20190617-211212.results	frem2b	S2434A	0.186
neutral_pygocentrus20190617-211212.results	frem2b	N2576T	0.541
neutral_pygocentrus20190617-211212.results	frem2b	L2701F	0.362
neutral_pygocentrus20190617-211212.results	frem2b	P2710S	0.197
neutral_pygocentrus20190617-211212.results	frem2b	P2734T	0.350
neutral_pygocentrus20190617-211212.results	frem2b	Q2851E	0.584
neutral_pygocentrus20190617-211212.results	fzd4	E60K	0.430
neutral_pygocentrus20190617-211212.results	fzd4	M463I	0.613
neutral_pygocentrus20190617-211212.results	fzd4	G477E	0.813
neutral_pygocentrus20190617-211212.results	gata3	P370S	0.103
neutral_pygocentrus20190617-211212.results	gja5a	R68Q	0.180
neutral_pygocentrus20190617-211212.results	gja5a	E103K	0.727
neutral_pygocentrus20190617-211212.results	gja5a	L150V	0.353
neutral_pygocentrus20190617-211212.results	gja5b	Y66H	0.801
neutral_pygocentrus20190617-211212.results	gja5b	E109Q	0.221
neutral_pygocentrus20190617-211212.results	gja5b	G134V	0.429
neutral_pygocentrus20190617-211212.results	gja5b	A208V	0.276
neutral_pygocentrus20190617-211212.results	gja5b	E348D	0.101
neutral_pygocentrus20190617-211212.results	gli3	D120E	0.091
neutral_pygocentrus20190617-211212.results	gli3	G222D	0.355
neutral_pygocentrus20190617-211212.results	gli3	P384L	0.227
neutral_pygocentrus20190617-211212.results	gli3	C521R	0.887
neutral_pygocentrus20190617-211212.results	gli3	V583M	0.152
neutral_pygocentrus20190617-211212.results	gli3	S781G	0.204
neutral_pygocentrus20190617-211212.results	gli3	C842R	0.162
neutral_pygocentrus20190617-211212.results	gli3	S1051N	0.604
neutral_pygocentrus20190617-211212.results	gli3	N1339S	0.077
neutral_pygocentrus20190617-211212.results	gli3	S1407P	0.593
neutral_pygocentrus20190617-211212.results	gli3	V1449I	0.069
neutral_pygocentrus20190617-211212.results	gna11b	M59K	0.940
neutral_pygocentrus20190617-211212.results	gna11b	I99F	0.838
neutral_pygocentrus20190617-211212.results	gna11b	P318L	0.319
neutral_pygocentrus20190617-211212.results	gnaq	R148K	0.499
neutral_pygocentrus20190617-211212.results	gnaq	P262T	0.551
neutral_pygocentrus20190617-211212.results	gpc3	M84I	0.164
neutral_pygocentrus20190617-211212.results	gpc3	K196E	0.251
neutral_pygocentrus20190617-211212.results	gpc3	A225G	0.344
neutral_pygocentrus20190617-211212.results	gpc3	G276R	0.268
neutral_pygocentrus20190617-211212.results	gpc3	M341V	0.147
neutral_pygocentrus20190617-211212.results	gpc3	R348Q	0.242
neutral_pygocentrus20190617-211212.results	gpc3	M372I	0.108
neutral_pygocentrus20190617-211212.results	gpc3	G566V	0.274
neutral_pygocentrus20190617-211212.results	gpr161	I182S	0.684
neutral_pygocentrus20190617-211212.results	gpr161	S226P	0.442
neutral_pygocentrus20190617-211212.results	gpr161	Y338F	0.144
neutral_pygocentrus20190617-211212.results	hdac1	C101F	0.946
neutral_pygocentrus20190617-211212.results	hdac1	T115I	0.594
neutral_pygocentrus20190617-211212.results	hdac1	A240V	0.538
neutral_pygocentrus20190617-211212.results	hps1	D96N	0.643
neutral_pygocentrus20190617-211212.results	hps1	R141K	0.225
neutral_pygocentrus20190617-211212.results	hps1	P176L	0.208
neutral_pygocentrus20190617-211212.results	hps1	I210T	0.549
neutral_pygocentrus20190617-211212.results	hps1	K283N	0.148
neutral_pygocentrus20190617-211212.results	hps1	G641R	0.690
neutral_pygocentrus20190617-211212.results	hps4	A5T	0.100
neutral_pygocentrus20190617-211212.results	hps4	L170M	0.248
neutral_pygocentrus20190617-211212.results	hps4	L177P	0.931
neutral_pygocentrus20190617-211212.results	hps4	V212L	0.083
neutral_pygocentrus20190617-211212.results	hps4	Y218C	0.160
neutral_pygocentrus20190617-211212.results	hps4	M254I	0.104
neutral_pygocentrus20190617-211212.results	hps4	N411D	0.046
neutral_pygocentrus20190617-211212.results	hps6	S167F	0.168
neutral_pygocentrus20190617-211212.results	hps6	F233L	0.073
neutral_pygocentrus20190617-211212.results	hps6	A619T	0.104
neutral_pygocentrus20190617-211212.results	hps6	K636R	0.126
neutral_pygocentrus20190617-211212.results	hps6	L729P	0.450
neutral_pygocentrus20190617-211212.results	hps6	V740M	0.114
neutral_pygocentrus20190617-211212.results	hps6	Q827R	0.076
neutral_pygocentrus20190617-211212.results	hsd3b1	V90A	0.534
neutral_pygocentrus20190617-211212.results	hsd3b1	I91T	0.418
neutral_pygocentrus20190617-211212.results	hsd3b1	G173E	0.678
neutral_pygocentrus20190617-211212.results	hsd3b1	S267R	0.531
neutral_pygocentrus20190617-211212.results	hsd3b1	E350A	0.373
neutral_pygocentrus20190617-211212.results	igsf11	V35A	0.259
neutral_pygocentrus20190617-211212.results	igsf11	A54V	0.201
neutral_pygocentrus20190617-211212.results	igsf11	V160L	0.153
neutral_pygocentrus20190617-211212.results	igsf11	Y270T	0.605
neutral_pygocentrus20190617-211212.results	igsf11	A420T	0.415
neutral_pygocentrus20190617-211212.results	igsf11	A427T	0.707
neutral_pygocentrus20190617-211212.results	ikbkg	G115R	0.062
neutral_pygocentrus20190617-211212.results	ikbkg	Y569H	0.283
neutral_pygocentrus20190617-211212.results	ikbkg	P572L	0.539
neutral_pygocentrus20190617-211212.results	irf4b	S196R	0.324
neutral_pygocentrus20190617-211212.results	irf4b	A225V	0.129
neutral_pygocentrus20190617-211212.results	irf4b	G268R	0.157
neutral_pygocentrus20190617-211212.results	irf4b	H312L	0.349
neutral_pygocentrus20190617-211212.results	irf4b	R398C	0.240
neutral_pygocentrus20190617-211212.results	itgb1a	T93I	0.127
neutral_pygocentrus20190617-211212.results	itgb1a	R123G	0.510
neutral_pygocentrus20190617-211212.results	itgb1a	K133R	0.217
neutral_pygocentrus20190617-211212.results	itgb1a	F340S	0.688
neutral_pygocentrus20190617-211212.results	itgb1a	V496G	0.522
neutral_pygocentrus20190617-211212.results	itgb1a	C699R	0.955
neutral_pygocentrus20190617-211212.results	itgb1b_1	V150M	0.183
neutral_pygocentrus20190617-211212.results	itgb1b_1	D173E	0.447
neutral_pygocentrus20190617-211212.results	itgb1b_1	D297G	0.673
neutral_pygocentrus20190617-211212.results	itgb1b_1	P434A	0.163
neutral_pygocentrus20190617-211212.results	itgb1b_1	C609R	0.908
neutral_pygocentrus20190617-211212.results	itgb1b.2	K114N	0.323
neutral_pygocentrus20190617-211212.results	itgb1b.2	I367T	0.138
neutral_pygocentrus20190617-211212.results	kcnj13	K13R	0.064
neutral_pygocentrus20190617-211212.results	kcnj13	N116T	0.371
neutral_pygocentrus20190617-211212.results	kita	N140H	0.260
neutral_pygocentrus20190617-211212.results	kita	V165M	0.143
neutral_pygocentrus20190617-211212.results	kita	R199W	0.341
neutral_pygocentrus20190617-211212.results	kita	S255P	0.392
neutral_pygocentrus20190617-211212.results	kita	H264L	0.489
neutral_pygocentrus20190617-211212.results	kita	M696I	0.096
neutral_pygocentrus20190617-211212.results	kita	V790A	0.726
neutral_pygocentrus20190617-211212.results	kita	V964I	0.066
neutral_pygocentrus20190617-211212.results	kitb	V107M	0.563
neutral_pygocentrus20190617-211212.results	kitb	Y439C	0.389
neutral_pygocentrus20190617-211212.results	kitb	K596T	0.795
neutral_pygocentrus20190617-211212.results	kitb	K687E	0.564
neutral_pygocentrus20190617-211212.results	kitlgb	V267I	0.061
neutral_pygocentrus20190617-211212.results	lmx1a	F17L	0.130
neutral_pygocentrus20190617-211212.results	mbtps1	V3L	0.221
neutral_pygocentrus20190617-211212.results	mbtps1	T192I	0.233
neutral_pygocentrus20190617-211212.results	mbtps1	S386P	0.943
neutral_pygocentrus20190617-211212.results	mbtps1	D670G	0.942
neutral_pygocentrus20190617-211212.results	mbtps1	D730N	0.298
neutral_pygocentrus20190617-211212.results	mbtps1	P763L	0.887
neutral_pygocentrus20190617-211212.results	mbtps1	E790K	0.797
neutral_pygocentrus20190617-211212.results	mbtps1	E916A	0.416
neutral_pygocentrus20190617-211212.results	mcoln3a	F193L	0.850
neutral_pygocentrus20190617-211212.results	mcoln3a	L197S	0.675
neutral_pygocentrus20190617-211212.results	mcoln3a	I276S	0.846
neutral_pygocentrus20190617-211212.results	mcoln3a	E526D	0.122
neutral_pygocentrus20190617-211212.results	mcoln3b	S103R	0.314
neutral_pygocentrus20190617-211212.results	mcoln3b	T367A	0.599
neutral_pygocentrus20190617-211212.results	mef2ca	S394F	0.332
neutral_pygocentrus20190617-211212.results	mef2cb	F21I	0.875
neutral_pygocentrus20190617-211212.results	mef2cb	E42A	0.750
neutral_pygocentrus20190617-211212.results	mef2cb	P171H	0.289
neutral_pygocentrus20190617-211212.results	mib1	M84I	0.240
neutral_pygocentrus20190617-211212.results	mib1	T225I	0.584
neutral_pygocentrus20190617-211212.results	mib1	G249E	0.877
neutral_pygocentrus20190617-211212.results	mib1	D273N	0.435
neutral_pygocentrus20190617-211212.results	mib1	I749N	0.771
neutral_pygocentrus20190617-211212.results	mib2	V97L	0.628
neutral_pygocentrus20190617-211212.results	mib2	H281T	0.885
neutral_pygocentrus20190617-211212.results	mib2	P501L	0.613
neutral_pygocentrus20190617-211212.results	mib2	F621S	0.266
neutral_pygocentrus20190617-211212.results	mib2	E951A	0.530
neutral_pygocentrus20190617-211212.results	mitfa	H9R	0.314
neutral_pygocentrus20190617-211212.results	mitfa	S27R	0.258
neutral_pygocentrus20190617-211212.results	mitfa	G67R	0.364
neutral_pygocentrus20190617-211212.results	mitfa	S350N	0.247
neutral_pygocentrus20190617-211212.results	mitfb	I7L	0.403
neutral_pygocentrus20190617-211212.results	mitfb	F11L	0.301
neutral_pygocentrus20190617-211212.results	mitfb	D448A	0.460
neutral_pygocentrus20190617-211212.results	mitfb	A499P	0.411
neutral_pygocentrus20190617-211212.results	mreg	H61R	0.381
neutral_pygocentrus20190617-211212.results	mycb	P57A	0.196
neutral_pygocentrus20190617-211212.results	mycb	F156L	0.115
neutral_pygocentrus20190617-211212.results	mycb	Q264R	0.707
neutral_pygocentrus20190617-211212.results	mycb	P278L	0.197
neutral_pygocentrus20190617-211212.results	mycb	C361Y	0.157
neutral_pygocentrus20190617-211212.results	mycb	R381G	0.237
neutral_pygocentrus20190617-211212.results	mycb	C383G	0.073
neutral_pygocentrus20190617-211212.results	myo5aa	P351S	0.116
neutral_pygocentrus20190617-211212.results	myo5aa	A536T	0.096
neutral_pygocentrus20190617-211212.results	myo5aa	R542W	0.652
neutral_pygocentrus20190617-211212.results	myo5aa	K585R	0.155
neutral_pygocentrus20190617-211212.results	myo5aa	P609S	0.117
neutral_pygocentrus20190617-211212.results	myo5aa	M789K	0.694
neutral_pygocentrus20190617-211212.results	myo5aa	R816C	0.641
neutral_pygocentrus20190617-211212.results	myo5aa	E1135G	0.365
neutral_pygocentrus20190617-211212.results	myo5aa	V1454A	0.135
neutral_pygocentrus20190617-211212.results	myo5aa	I1498T	0.320
neutral_pygocentrus20190617-211212.results	myo5aa	R1642G	0.491
neutral_pygocentrus20190617-211212.results	myo5ab	K174R	0.593
neutral_pygocentrus20190617-211212.results	myo5ab	I234V	0.580
neutral_pygocentrus20190617-211212.results	myo5ab	S349N	0.120
neutral_pygocentrus20190617-211212.results	myo5ab	Q1024L	0.165
neutral_pygocentrus20190617-211212.results	myo5ab	M1330I	0.044
neutral_pygocentrus20190617-211212.results	myo5ab	F1618L	0.309
neutral_pygocentrus20190617-211212.results	myo5ab	Q1622H	0.424
neutral_pygocentrus20190617-211212.results	myo5ab	Q1632P	0.854
neutral_pygocentrus20190617-211212.results	myo5ab	K1747E	0.476
neutral_pygocentrus20190617-211212.results	nrg1	F123I	0.586
neutral_pygocentrus20190617-211212.results	nrg1	S650N	0.071
neutral_pygocentrus20190617-211212.results	nrg1	N695S	0.223
neutral_pygocentrus20190617-211212.results	oprm1	C44R	0.492
neutral_pygocentrus20190617-211212.results	oprm1	D211N	0.438
neutral_pygocentrus20190617-211212.results	psen1	A44S	0.063
neutral_pygocentrus20190617-211212.results	psen1	V83M	0.309
neutral_pygocentrus20190617-211212.results	rab27a	E139K	0.697
neutral_pygocentrus20190617-211212.results	recql4	N454T	0.080
neutral_pygocentrus20190617-211212.results	recql4	V477L	0.096
neutral_pygocentrus20190617-211212.results	recql4	E615V	0.230
neutral_pygocentrus20190617-211212.results	recql4	P955R	0.252
neutral_pygocentrus20190617-211212.results	recql4	T1145K	0.637
neutral_pygocentrus20190617-211212.results	recql4	K1406E	0.553
neutral_pygocentrus20190617-211212.results	rnf41	R112L	0.489
neutral_pygocentrus20190617-211212.results	rnf41	G297R	0.692
neutral_pygocentrus20190617-211212.results	scarb2a	Q88R	0.668
neutral_pygocentrus20190617-211212.results	scarb2a	T137K	0.819
neutral_pygocentrus20190617-211212.results	scarb2a	D426G	0.523
neutral_pygocentrus20190617-211212.results	scarb2b	P404S	0.303
neutral_pygocentrus20190617-211212.results	scarb2b	T513A	0.115
neutral_pygocentrus20190617-211212.results	scarb2b	K522R	0.097
neutral_pygocentrus20190617-211212.results	scg2a	S20L	0.133
neutral_pygocentrus20190617-211212.results	scg2a	L70Q	0.810
neutral_pygocentrus20190617-211212.results	scg2a	L209P	0.684
neutral_pygocentrus20190617-211212.results	scg2a	F274I	0.268
neutral_pygocentrus20190617-211212.results	scg2b	T25A	0.067
neutral_pygocentrus20190617-211212.results	scg2b	P144S	0.243
neutral_pygocentrus20190617-211212.results	scg2b	R198H	0.092
neutral_pygocentrus20190617-211212.results	scg2b	G267R	0.143
neutral_pygocentrus20190617-211212.results	scg2b	N421D	0.505
neutral_pygocentrus20190617-211212.results	scg2b	F481L	0.211
neutral_pygocentrus20190617-211212.results	scg2b	A484V	0.524
neutral_pygocentrus20190617-211212.results	sf3b1	S95P	0.390
neutral_pygocentrus20190617-211212.results	sf3b1	S192T	0.117
neutral_pygocentrus20190617-211212.results	sf3b1	P477T	0.517
neutral_pygocentrus20190617-211212.results	sf3b1	N587D	0.399
neutral_pygocentrus20190617-211212.results	sf3b1	T596I	0.719
neutral_pygocentrus20190617-211212.results	sf3b1	R707K	0.683
neutral_pygocentrus20190617-211212.results	sf3b1	V759G	0.713
neutral_pygocentrus20190617-211212.results	sf3b1	I818T	0.756
neutral_pygocentrus20190617-211212.results	sf3b1	N880D	0.327
neutral_pygocentrus20190617-211212.results	sf3b1	P979R	0.720
neutral_pygocentrus20190617-211212.results	sf3b1	L1219S	0.815
neutral_pygocentrus20190617-211212.results	sfxn1	I90N	0.887
neutral_pygocentrus20190617-211212.results	sfxn1	D139H	0.728
neutral_pygocentrus20190617-211212.results	sfxn1	A158T	0.483
neutral_pygocentrus20190617-211212.results	sfxn1	M293I	0.095
neutral_pygocentrus20190617-211212.results	mtrex	K88I	0.303
neutral_pygocentrus20190617-211212.results	mtrex	L456V	0.378
neutral_pygocentrus20190617-211212.results	mtrex	I529T	0.896
neutral_pygocentrus20190617-211212.results	mtrex	Q586P	0.876
neutral_pygocentrus20190617-211212.results	mtrex	R641G	0.539
neutral_pygocentrus20190617-211212.results	mtrex	D764N	0.377
neutral_pygocentrus20190617-211212.results	mtrex	A856V	0.299
neutral_pygocentrus20190617-211212.results	slc24a5	S64F	0.151
neutral_pygocentrus20190617-211212.results	slc24a5	M402V	0.413
neutral_pygocentrus20190617-211212.results	slc24a5	L494P	0.830
neutral_pygocentrus20190617-211212.results	slc45a2	D34G	0.145
neutral_pygocentrus20190617-211212.results	slc45a2	I58T	0.563
neutral_pygocentrus20190617-211212.results	slc45a2	A72V	0.749
neutral_pygocentrus20190617-211212.results	snai2	S100N	0.116
neutral_pygocentrus20190617-211212.results	snai2	L221R	0.765
neutral_pygocentrus20190617-211212.results	snai2	Q222E	0.358
neutral_pygocentrus20190617-211212.results	sox18	S30G	0.060
neutral_pygocentrus20190617-211212.results	sox18	S73T	0.058
neutral_pygocentrus20190617-211212.results	sox18	K126N	0.755
neutral_pygocentrus20190617-211212.results	sox18	V423I	0.201
neutral_pygocentrus20190617-211212.results	sox2	R110P	0.782
neutral_pygocentrus20190617-211212.results	tfap2e	S67C	0.119
neutral_pygocentrus20190617-211212.results	tfap2e	H157R	0.330
neutral_pygocentrus20190617-211212.results	tfap2e	H304N	0.618
neutral_pygocentrus20190617-211212.results	tpcn2	R74G	0.812
neutral_pygocentrus20190617-211212.results	tpcn2	F205S	0.776
neutral_pygocentrus20190617-211212.results	tpcn2	H322L	0.392
neutral_pygocentrus20190617-211212.results	tpcn2	V413M	0.399
neutral_pygocentrus20190617-211212.results	tpcn2	P511L	0.313
neutral_pygocentrus20190617-211212.results	tpcn2	I575F	0.846
neutral_pygocentrus20190617-211212.results	tyr	R405G	0.708
neutral_pygocentrus20190617-211212.results	tyr	Q455R	0.375
neutral_pygocentrus20190617-211212.results	tyr	I493L	0.216
neutral_pygocentrus20190617-211212.results	tyrp1a	F2L	0.129
neutral_pygocentrus20190617-211212.results	tyrp1a	Y354T	0.842
neutral_pygocentrus20190617-211212.results	tyrp1a	G453S	0.832
neutral_pygocentrus20190617-211212.results	tyrp1a	V493G	0.381
neutral_pygocentrus20190617-211212.results	tyrp1b	A60V	0.114
neutral_pygocentrus20190617-211212.results	tyrp1b	E350D	0.789
neutral_pygocentrus20190617-211212.results	usp13	C192T	0.928
neutral_pygocentrus20190617-211212.results	usp13	L441P	0.527
neutral_pygocentrus20190617-211212.results	usp13	Q470P	0.770
neutral_pygocentrus20190617-211212.results	usp13	P538S	0.249
neutral_pygocentrus20190617-211212.results	usp13	R556P	0.779
neutral_pygocentrus20190617-211212.results	usp13	Y854N	0.908
neutral_pygocentrus20190617-211212.results	usp13	S859T	0.543
neutral_pygocentrus20190617-211212.results	vps11	Q6R	0.618
neutral_pygocentrus20190617-211212.results	vps11	S309G	0.665
neutral_pygocentrus20190617-211212.results	vps11	L500P	0.933
neutral_pygocentrus20190617-211212.results	vps11	R617G	0.691
neutral_pygocentrus20190617-211212.results	vps11	C719Y	0.403
neutral_pygocentrus20190617-211212.results	vps11	T805A	0.275
neutral_pygocentrus20190617-211212.results	vps18	K226R	0.347
neutral_pygocentrus20190617-211212.results	vps18	G291D	0.877
neutral_pygocentrus20190617-211212.results	vps18	R438H	0.236
neutral_pygocentrus20190617-211212.results	vps18	I759V	0.161
neutral_pygocentrus20190617-211212.results	vps18	D787N	0.443
neutral_pygocentrus20190617-211212.results	vps18	Q892R	0.171
neutral_pygocentrus20190617-211212.results	zic2a	R19G	0.304
neutral_pygocentrus20190617-211212.results	zic2a	F39S	0.829
neutral_pygocentrus20190617-211212.results	zic2a	S59T	0.091
neutral_pygocentrus20190617-211212.results	zic2a	F89S	0.555
neutral_pygocentrus20190617-211212.results	zic2a	S403A	0.053
neutral_pygocentrus20190617-211212.results	zic2b	M186T	0.507
neutral_pygocentrus20190617-211212.results	zic2b	L346Q	0.173
neutral_pygocentrus20190617-211212.results	asip1	K72E	0.218
neutral_pygocentrus20190617-211212.results	clcn7	M1I	0.796
neutral_pygocentrus20190617-211212.results	clcn7	F42L	0.211
neutral_pygocentrus20190617-211212.results	clcn7	P236L	0.857
neutral_pygocentrus20190617-211212.results	clcn7	A280T	0.773
neutral_pygocentrus20190617-211212.results	clcn7	T411I	0.752
neutral_pygocentrus20190617-211212.results	clcn7	T591H	0.759
neutral_pygocentrus20190617-211212.results	clcn7	F602S	0.822
neutral_pygocentrus20190617-211212.results	clcn7	K664R	0.108
neutral_pygocentrus20190617-211212.results	clcn7	E741K	0.471
neutral_pygocentrus20190617-211212.results	corin	T60M	0.174
neutral_pygocentrus20190617-211212.results	corin	S118P	0.090
neutral_pygocentrus20190617-211212.results	corin	S160G	0.254
neutral_pygocentrus20190617-211212.results	corin	H306T	0.693
neutral_pygocentrus20190617-211212.results	corin	L379S	0.239
neutral_pygocentrus20190617-211212.results	corin	E484Q	0.216
neutral_pygocentrus20190617-211212.results	corin	R787H	0.394
neutral_pygocentrus20190617-211212.results	corin	P860S	0.266
neutral_pygocentrus20190617-211212.results	ctns	G280D	0.704
neutral_pygocentrus20190617-211212.results	drd2a	V81D	0.865
neutral_pygocentrus20190617-211212.results	drd2a	Y91T	0.884
neutral_pygocentrus20190617-211212.results	drd2b	S73N	0.780
neutral_pygocentrus20190617-211212.results	drd2b	M136T	0.329
neutral_pygocentrus20190617-211212.results	drd2b	I213S	0.885
neutral_pygocentrus20190617-211212.results	drd2b	V215M	0.280
neutral_pygocentrus20190617-211212.results	drd2b	A419V	0.313
neutral_pygocentrus20190617-211212.results	mc1r	V37D	0.176
neutral_pygocentrus20190617-211212.results	mc1r	V59A	0.553
neutral_pygocentrus20190617-211212.results	mc1r	S95R	0.861
neutral_pygocentrus20190617-211212.results	mc1r	I143V	0.448
neutral_pygocentrus20190617-211212.results	mgrn1a	R85G	0.686
neutral_pygocentrus20190617-211212.results	mgrn1a	G112R	0.258
neutral_pygocentrus20190617-211212.results	mgrn1a	V130A	0.437
neutral_pygocentrus20190617-211212.results	mgrn1a	N168D	0.153
neutral_pygocentrus20190617-211212.results	mgrn1a	H214D	0.696
neutral_pygocentrus20190617-211212.results	mgrn1a	N358S	0.048
neutral_pygocentrus20190617-211212.results	mgrn1a	N409D	0.046
neutral_pygocentrus20190617-211212.results	mgrn1a	S432F	0.305
neutral_pygocentrus20190617-211212.results	mgrn1a	E440V	0.278
neutral_pygocentrus20190617-211212.results	mgrn1a	L459F	0.041
neutral_pygocentrus20190617-211212.results	mgrn1a	S543G	0.068
neutral_pygocentrus20190617-211212.results	mgrn1b	F190S	0.496
neutral_pygocentrus20190617-211212.results	nf1a	A74V	0.152
neutral_pygocentrus20190617-211212.results	nf1a	Q133E	0.196
neutral_pygocentrus20190617-211212.results	nf1a	D173N	0.540
neutral_pygocentrus20190617-211212.results	nf1a	E602K	0.643
neutral_pygocentrus20190617-211212.results	nf1a	N683S	0.214
neutral_pygocentrus20190617-211212.results	nf1a	S841N	0.257
neutral_pygocentrus20190617-211212.results	nf1a	I1329T	0.700
neutral_pygocentrus20190617-211212.results	nf1a	V1677A	0.421
neutral_pygocentrus20190617-211212.results	nf1a	E1733K	0.490
neutral_pygocentrus20190617-211212.results	nf1a	R1745H	0.598
neutral_pygocentrus20190617-211212.results	nf1a	V2011L	0.338
neutral_pygocentrus20190617-211212.results	nf1a	A2092V	0.474
neutral_pygocentrus20190617-211212.results	nf1a	L2708F	0.089
neutral_pygocentrus20190617-211212.results	nf1b	S15N	0.155
neutral_pygocentrus20190617-211212.results	nf1b	T30I	0.184
neutral_pygocentrus20190617-211212.results	nf1b	R418S	0.558
neutral_pygocentrus20190617-211212.results	nf1b	R608K	0.803
neutral_pygocentrus20190617-211212.results	nf1b	P803L	0.162
neutral_pygocentrus20190617-211212.results	nf1b	A996V	0.097
neutral_pygocentrus20190617-211212.results	nf1b	R1352S	0.811
neutral_pygocentrus20190617-211212.results	nf1b	R1377G	0.684
neutral_pygocentrus20190617-211212.results	nf1b	F1382S	0.932
neutral_pygocentrus20190617-211212.results	nf1b	P1450S	0.317
neutral_pygocentrus20190617-211212.results	nf1b	D1991N	0.188
neutral_pygocentrus20190617-211212.results	nf1b	K2346E	0.349
neutral_pygocentrus20190617-211212.results	nf1b	V2423G	0.183
neutral_pygocentrus20190617-211212.results	nf1b	M2493T	0.083
neutral_pygocentrus20190617-211212.results	nf1b	L2588F	0.221
neutral_pygocentrus20190617-211212.results	nf1b	V2601I	0.182
neutral_pygocentrus20190617-211212.results	nf1b	T2662C	0.189
neutral_pygocentrus20190617-211212.results	ostm1	V100I	0.276
neutral_pygocentrus20190617-211212.results	ostm1	N218S	0.326
neutral_pygocentrus20190617-211212.results	ostm1	Q219R	0.349
neutral_pygocentrus20190617-211212.results	pah	V410I	0.258
neutral_pygocentrus20190617-211212.results	pomcb	S17N	0.141
neutral_pygocentrus20190617-211212.results	rab32a	L13Q	0.811
neutral_pygocentrus20190617-211212.results	rab32a	D170N	0.612
neutral_pygocentrus20190617-211212.results	rab32b	K34N	0.286
neutral_pygocentrus20190617-211212.results	shroom2a	C22G	0.310
neutral_pygocentrus20190617-211212.results	shroom2a	S111P	0.719
neutral_pygocentrus20190617-211212.results	shroom2a	V193F	0.125
neutral_pygocentrus20190617-211212.results	shroom2a	P323L	0.110
neutral_pygocentrus20190617-211212.results	shroom2a	T706Y	0.125
neutral_pygocentrus20190617-211212.results	shroom2a	D891G	0.279
neutral_pygocentrus20190617-211212.results	shroom2a	F1059Y	0.082
neutral_pygocentrus20190617-211212.results	shroom2a	E1117G	0.156
neutral_pygocentrus20190617-211212.results	shroom2a	L1171R	0.167
neutral_pygocentrus20190617-211212.results	shroom2a	Y1211S	0.133
neutral_pygocentrus20190617-211212.results	shroom2a	P1500R	0.426
neutral_pygocentrus20190617-211212.results	shroom2a	L1532P	0.658
neutral_pygocentrus20190617-211212.results	shroom2a	Y1659D	0.691
neutral_pygocentrus20190617-211212.results	shroom2b	Y179T	0.309
neutral_pygocentrus20190617-211212.results	shroom2b	T344A	0.043
neutral_pygocentrus20190617-211212.results	shroom2b	L641P	0.892
neutral_pygocentrus20190617-211212.results	shroom2b	S762F	0.095
neutral_pygocentrus20190617-211212.results	shroom2b	T962A	0.060
neutral_pygocentrus20190617-211212.results	shroom2b	V1056I	0.036
neutral_pygocentrus20190617-211212.results	slc7a11	M181V	0.261
neutral_pygocentrus20190617-211212.results	slc7a11	M242T	0.628
neutral_pygocentrus20190617-211212.results	zeb2a	N344S	0.088
neutral_pygocentrus20190617-211212.results	zeb2a	G367V	0.071
neutral_pygocentrus20190617-211212.results	zeb2a	M384L	0.056
neutral_pygocentrus20190617-211212.results	zeb2a	I395S	0.341
neutral_pygocentrus20190617-211212.results	zeb2a	N610S	0.134
neutral_pygocentrus20190617-211212.results	zeb2a	P714S	0.074
neutral_pygocentrus20190617-211212.results	zeb2a	N875S	0.090
neutral_pygocentrus20190617-211212.results	zeb2a	R1180P	0.254
neutral_pygocentrus20190617-211212.results	zeb2a	E1189V	0.458
neutral_pygocentrus20190617-211212.results	zeb2b	A69T	0.046
neutral_pygocentrus20190617-211212.results	zeb2b	D92G	0.162
neutral_pygocentrus20190617-211212.results	zeb2b	H160Q	0.138
neutral_pygocentrus20190617-211212.results	zeb2b	S454L	0.343
neutral_pygocentrus20190617-211212.results	zeb2b	Q467H	0.440
neutral_pygocentrus20190617-211212.results	zeb2b	M570V	0.080
neutral_pygocentrus20190617-211212.results	zeb2b	H1047Y	0.084
neutral_pygocentrus20190617-211212.results	crhb	A47T	0.150
neutral_pygocentrus20190617-211212.results	crhb	S120T	0.074
neutral_pygocentrus20190617-211212.results	dctn1a	S126F	0.136
neutral_pygocentrus20190617-211212.results	dctn1a	K199T	0.165
neutral_pygocentrus20190617-211212.results	dctn1a	I762T	0.202
neutral_pygocentrus20190617-211212.results	dctn1a	S916R	0.161
neutral_pygocentrus20190617-211212.results	dctn1a	E926K	0.281
neutral_pygocentrus20190617-211212.results	dctn1a	R985K	0.075
neutral_pygocentrus20190617-211212.results	dctn1b	S160R	0.127
neutral_pygocentrus20190617-211212.results	dctn1b	S674R	0.358
neutral_pygocentrus20190617-211212.results	dctn1b	L922F	0.200
neutral_pygocentrus20190617-211212.results	dctn1b	V932G	0.164
neutral_pygocentrus20190617-211212.results	dctn1b	S1022A	0.055
neutral_pygocentrus20190617-211212.results	dctn2	P101L	0.095
neutral_pygocentrus20190617-211212.results	dctn2	A229T	0.152
neutral_pygocentrus20190617-211212.results	dctn2	A302E	0.158
neutral_pygocentrus20190617-211212.results	dctn2	R336G	0.840
neutral_pygocentrus20190617-211212.results	dctn2	G351A	0.139
neutral_pygocentrus20190617-211212.results	dctn2	M382V	0.255
neutral_pygocentrus20190617-211212.results	ippk	S223N	0.249
neutral_pygocentrus20190617-211212.results	ippk	R286K	0.221
neutral_pygocentrus20190617-211212.results	ippk	E292D	0.091
neutral_pygocentrus20190617-211212.results	ippk	H296Y	0.169
neutral_pygocentrus20190617-211212.results	ippk	E384K	0.322
neutral_pygocentrus20190617-211212.results	map2k1	E121K	0.512
neutral_pygocentrus20190617-211212.results	mlpha	D2G	0.273
neutral_pygocentrus20190617-211212.results	mlpha	Y256F	0.122
neutral_pygocentrus20190617-211212.results	mlphb	S288T	0.106
neutral_pygocentrus20190617-211212.results	mlphb	E474K	0.223
neutral_pygocentrus20190617-211212.results	mlphb	S495Y	0.127
neutral_pygocentrus20190617-211212.results	myo7aa	K15R	0.244
neutral_pygocentrus20190617-211212.results	myo7aa	V347M	0.091
neutral_pygocentrus20190617-211212.results	myo7aa	D908G	0.346
neutral_pygocentrus20190617-211212.results	myo7aa	R933K	0.090
neutral_pygocentrus20190617-211212.results	myo7aa	A1189V	0.376
neutral_pygocentrus20190617-211212.results	myo7aa	V1630A	0.350
neutral_pygocentrus20190617-211212.results	myo7aa	Y1951T	0.931
neutral_pygocentrus20190617-211212.results	myo7aa	F1954L	0.687
neutral_pygocentrus20190617-211212.results	myo7aa	I2066V	0.194
neutral_pygocentrus20190617-211212.results	myo7ab	A176V	0.724
neutral_pygocentrus20190617-211212.results	myo7ab	F213L	0.820
neutral_pygocentrus20190617-211212.results	myo7ab	I227S	0.913
neutral_pygocentrus20190617-211212.results	myo7ab	G261S	0.478
neutral_pygocentrus20190617-211212.results	myo7ab	I402F	0.854
neutral_pygocentrus20190617-211212.results	myo7ab	S448G	0.794
neutral_pygocentrus20190617-211212.results	myo7ab	N458S	0.622
neutral_pygocentrus20190617-211212.results	myo7ab	E561V	0.706
neutral_pygocentrus20190617-211212.results	myo7ab	W837S	0.545
neutral_pygocentrus20190617-211212.results	myo7ab	A1637V	0.307
neutral_pygocentrus20190617-211212.results	myo7ab	N1654T	0.617
neutral_pygocentrus20190617-211212.results	myo7ab	T1900A	0.390
neutral_pygocentrus20190617-211212.results	pmela	P86S	0.419
neutral_pygocentrus20190617-211212.results	pmela	A599T	0.059
neutral_pygocentrus20190617-211212.results	pmela	E606K	0.215
neutral_pygocentrus20190617-211212.results	pmelb	D484G	0.277
neutral_pygocentrus20190617-211212.results	rab11bb	T67M	0.840
neutral_pygocentrus20190617-211212.results	rab11bb	R140C	0.450
neutral_pygocentrus20190617-211212.results	rab11bb	C215S	0.584
neutral_pygocentrus20190617-211212.results	rab1aa	T72A	0.880
neutral_pygocentrus20190617-211212.results	rab1ab	K100R	0.349
neutral_pygocentrus20190617-211212.results	rab3ip	T162I	0.540
neutral_pygocentrus20190617-211212.results	rab3ip	C297R	0.910
neutral_pygocentrus20190617-211212.results	rab8a	Q67K	0.893
neutral_pygocentrus20190617-211212.results	rab8a	A112G	0.413
neutral_pygocentrus20190617-211212.results	rab8a	V189E	0.577
neutral_pygocentrus20190617-211212.results	ric8b	G12A	0.096
neutral_pygocentrus20190617-211212.results	ric8b	V120E	0.720
neutral_pygocentrus20190617-211212.results	ric8b	L256F	0.142
neutral_pygocentrus20190617-211212.results	ric8b	Y353T	0.781
neutral_pygocentrus20190617-211212.results	tmem33	L136P	0.879
neutral_pygocentrus20190617-211212.results	trappc6bl	T121N	0.693
neutral_pygocentrus20190617-211212.results	ap1g1	K322R	0.511
neutral_pygocentrus20190617-211212.results	ap1g1	F405L	0.452
neutral_pygocentrus20190617-211212.results	ap1g1	R424W	0.725
neutral_pygocentrus20190617-211212.results	ap1g1	Q443E	0.446
neutral_pygocentrus20190617-211212.results	ap1g1	K545E	0.322
neutral_pygocentrus20190617-211212.results	ap1g1	S552G	0.333
neutral_pygocentrus20190617-211212.results	ap1g1	Q599R	0.133
neutral_pygocentrus20190617-211212.results	ap1g1	Q756R	0.235
neutral_pygocentrus20190617-211212.results	ap1m1	A156T	0.509
neutral_pygocentrus20190617-211212.results	ap1m1	I277V	0.281
neutral_pygocentrus20190617-211212.results	ap3d1	A666V	0.162
neutral_pygocentrus20190617-211212.results	ap3d1	K744N	0.206
neutral_pygocentrus20190617-211212.results	ap3d1	V1042A	0.224
neutral_pygocentrus20190617-211212.results	arcn1a	F133V	0.684
neutral_pygocentrus20190617-211212.results	arcn1a	E158D	0.353
neutral_pygocentrus20190617-211212.results	arcn1a	R275P	0.710
neutral_pygocentrus20190617-211212.results	arcn1a	K473Q	0.308
neutral_pygocentrus20190617-211212.results	bloc1s2	M104K	0.889
neutral_pygocentrus20190617-211212.results	bloc1s2	I120V	0.068
neutral_pygocentrus20190617-211212.results	bloc1s3	I178V	0.122
neutral_pygocentrus20190617-211212.results	bloc1s4	H3T	0.152
neutral_pygocentrus20190617-211212.results	bloc1s4	S19C	0.100
neutral_pygocentrus20190617-211212.results	bloc1s4	N138S	0.245
neutral_pygocentrus20190617-211212.results	bloc1s6	R142W	0.338
neutral_pygocentrus20190617-211212.results	cd63	F84L	0.670
neutral_pygocentrus20190617-211212.results	cd63	D158T	0.485
neutral_pygocentrus20190617-211212.results	cd63	C166Y	0.936
neutral_pygocentrus20190617-211212.results	dtnbp1a	T312I	0.052
neutral_pygocentrus20190617-211212.results	dtnbp1b	H54Q	0.056
neutral_pygocentrus20190617-211212.results	dtnbp1b	D78Y	0.563
neutral_pygocentrus20190617-211212.results	dtnbp1b	I177T	0.047
neutral_pygocentrus20190617-211212.results	dtnbp1b	G193A	0.089
neutral_pygocentrus20190617-211212.results	gpr143	T72S	0.151
neutral_pygocentrus20190617-211212.results	gpr143	I73T	0.448
neutral_pygocentrus20190617-211212.results	gpr143	N97S	0.188
neutral_pygocentrus20190617-211212.results	hps3	R303G	0.759
neutral_pygocentrus20190617-211212.results	hps3	I759V	0.114
neutral_pygocentrus20190617-211212.results	hps3	P925T	0.428
neutral_pygocentrus20190617-211212.results	hps3	N958D	0.145
neutral_pygocentrus20190617-211212.results	hps5	D21G	0.536
neutral_pygocentrus20190617-211212.results	hps5	L156P	0.490
neutral_pygocentrus20190617-211212.results	hps5	S412F	0.175
neutral_pygocentrus20190617-211212.results	hps5	Q415R	0.119
neutral_pygocentrus20190617-211212.results	kif13a	M30V	0.586
neutral_pygocentrus20190617-211212.results	kif13a	E418D	0.358
neutral_pygocentrus20190617-211212.results	kif13a	L461P	0.864
neutral_pygocentrus20190617-211212.results	kif13a	I480F	0.794
neutral_pygocentrus20190617-211212.results	kif13a	G486A	0.441
neutral_pygocentrus20190617-211212.results	kif13a	K550R	0.243
neutral_pygocentrus20190617-211212.results	kif13a	T650R	0.246
neutral_pygocentrus20190617-211212.results	kif13a	S673A	0.105
neutral_pygocentrus20190617-211212.results	kif13a	N772S	0.191
neutral_pygocentrus20190617-211212.results	kif13a	T936A	0.655
neutral_pygocentrus20190617-211212.results	kif13a	D1092G	0.427
neutral_pygocentrus20190617-211212.results	kif13a	A1192V	0.161
neutral_pygocentrus20190617-211212.results	kif13a	T1240I	0.772
neutral_pygocentrus20190617-211212.results	kif13a	E1244G	0.816
neutral_pygocentrus20190617-211212.results	kif13a	C1261R	0.524
neutral_pygocentrus20190617-211212.results	kif13a	A1597T	0.158
neutral_pygocentrus20190617-211212.results	kif13a	H1820D	0.145
neutral_pygocentrus20190617-211212.results	lyst	L344I	0.192
neutral_pygocentrus20190617-211212.results	lyst	C611R	0.844
neutral_pygocentrus20190617-211212.results	lyst	V629M	0.103
neutral_pygocentrus20190617-211212.results	lyst	G684E	0.691
neutral_pygocentrus20190617-211212.results	lyst	K719N	0.086
neutral_pygocentrus20190617-211212.results	lyst	M1042I	0.449
neutral_pygocentrus20190617-211212.results	lyst	E1174G	0.226
neutral_pygocentrus20190617-211212.results	lyst	Q1180R	0.468
neutral_pygocentrus20190617-211212.results	lyst	H1351N	0.142
neutral_pygocentrus20190617-211212.results	lyst	M1679L	0.176
neutral_pygocentrus20190617-211212.results	lyst	L1944F	0.231
neutral_pygocentrus20190617-211212.results	lyst	L1975F	0.543
neutral_pygocentrus20190617-211212.results	lyst	S2024F	0.637
neutral_pygocentrus20190617-211212.results	lyst	R2132P	0.495
neutral_pygocentrus20190617-211212.results	lyst	N2277S	0.124
neutral_pygocentrus20190617-211212.results	lyst	V2564A	0.149
neutral_pygocentrus20190617-211212.results	lyst	L3209I	0.300
neutral_pygocentrus20190617-211212.results	lyst	T3319N	0.521
neutral_pygocentrus20190617-211212.results	lyst	P3489L	0.378
neutral_pygocentrus20190617-211212.results	lyst	E3638A	0.204
neutral_pygocentrus20190617-211212.results	lyst	L3643V	0.306
neutral_pygocentrus20190617-211212.results	lyst	S3710L	0.243
neutral_pygocentrus20190617-211212.results	nsfa	T107I	0.337
neutral_pygocentrus20190617-211212.results	nsfa	R337C	0.858
neutral_pygocentrus20190617-211212.results	nsfa	P398S	0.826
neutral_pygocentrus20190617-211212.results	nsfa	Q722H	0.278
neutral_pygocentrus20190617-211212.results	nsfb	A236T	0.669
neutral_pygocentrus20190617-211212.results	nsfb	R385S	0.927
neutral_pygocentrus20190617-211212.results	nsfb	M657I	0.183
neutral_pygocentrus20190617-211212.results	rabggta	T167A	0.434
neutral_pygocentrus20190617-211212.results	rabggta	T360I	0.220
neutral_pygocentrus20190617-211212.results	rabggta	D563E	0.074
neutral_pygocentrus20190617-211212.results	snapin	V7I	0.106
neutral_pygocentrus20190617-211212.results	snapin	I89T	0.462
neutral_pygocentrus20190617-211212.results	snapin	A117T	0.047
neutral_pygocentrus20190617-211212.results	th	R111Q	0.166
neutral_pygocentrus20190617-211212.results	th	S268Y	0.752
neutral_pygocentrus20190617-211212.results	th	V422I	0.141
neutral_pygocentrus20190617-211212.results	txndc5	Q61H	0.603
neutral_pygocentrus20190617-211212.results	vps33a	S158P	0.678
neutral_pygocentrus20190617-211212.results	vps33a	T217S	0.135
neutral_pygocentrus20190617-211212.results	vps33a	T256A	0.242
neutral_pygocentrus20190617-211212.results	vps33a	I510S	0.827
neutral_pygocentrus20190617-211212.results	vps39	G35D	0.925
neutral_pygocentrus20190617-211212.results	vps39	Q39H	0.286
neutral_pygocentrus20190617-211212.results	vps39	K60E	0.394
neutral_pygocentrus20190617-211212.results	vps39	F109L	0.488
neutral_pygocentrus20190617-211212.results	vps39	A208T	0.388
neutral_pygocentrus20190617-211212.results	vps39	V464E	0.655
neutral_pygocentrus20190617-211212.results	vps39	H488N	0.247
neutral_pygocentrus20190617-211212.results	vps39	W548C	0.828
neutral_pygocentrus20190617-211212.results	vps39	T704M	0.242
neutral_pygocentrus20190617-211212.results	vps39	P780A	0.510
neutral_pygocentrus20190617-211212.results	vps39	A815V	0.325
neutral_pygocentrus20190617-211212.results	gpnmb	T135H	0.179
neutral_pygocentrus20190617-211212.results	gpnmb	P156A	0.545
neutral_pygocentrus20190617-211212.results	gpnmb	N259S	0.077
neutral_pygocentrus20190617-211212.results	gpnmb	R579L	0.379
neutral_pygocentrus20190617-211212.results	sdcbp	V147M	0.469
neutral_pygocentrus20190617-211212.results	sdcbp	T182H	0.303
neutral_pygocentrus20190617-211212.results	sdcbp	P192L	0.300
neutral_pygocentrus20190617-211212.results	slc24a4a	S7G	0.096
neutral_pygocentrus20190617-211212.results	slc24a4a	F69L	0.151
neutral_pygocentrus20190617-211212.results	slc24a4a	D581N	0.403
neutral_pygocentrus20190617-211212.results	slc24a4b	A322E	0.458
neutral_pygocentrus20190617-211212.results	slc24a4b	P372S	0.447
neutral_pygocentrus20190617-211212.results	trpm1a	R211H	0.170
neutral_pygocentrus20190617-211212.results	trpm1a	A471D	0.709
neutral_pygocentrus20190617-211212.results	trpm1a	V565I	0.088
neutral_pygocentrus20190617-211212.results	trpm1a	R597C	0.560
neutral_pygocentrus20190617-211212.results	trpm1a	P809L	0.369
neutral_pygocentrus20190617-211212.results	trpm1a	N1359S	0.076
neutral_pygocentrus20190617-211212.results	trpm1a	A1560V	0.064
neutral_pygocentrus20190617-211212.results	trpm1a	P1616H	0.209
neutral_pygocentrus20190617-211212.results	trpm1b	Q77R	0.203
neutral_pygocentrus20190617-211212.results	trpm1b	E138G	0.400
neutral_pygocentrus20190617-211212.results	tspan10	W112L	0.872
neutral_pygocentrus20190617-211212.results	tspan10	F138L	0.254
neutral_pygocentrus20190617-211212.results	tspan10	V142A	0.463
neutral_pygocentrus20190617-211212.results	tspan10	A248T	0.293
neutral_pygocentrus20190617-211212.results	tspan10	G263A	0.358
neutral_pygocentrus20190617-211212.results	vat1	A45D	0.103
neutral_pygocentrus20190617-211212.results	vat1	S355T	0.146
neutral_pygocentrus20190617-211212.results	vat1	A366V	0.161
neutral_pygocentrus20190617-211844.results	bnc2	D76Y	0.520
neutral_pygocentrus20190617-211844.results	bnc2	R82I	0.588
neutral_pygocentrus20190617-211844.results	bnc2	E289A	0.366
neutral_pygocentrus20190617-211844.results	bnc2	P351S	0.089
neutral_pygocentrus20190617-211844.results	bnc2	P921T	0.228
neutral_pygocentrus20190617-211844.results	bnc2	K1008N	0.463
neutral_pygocentrus20190617-211844.results	cdh2	T209A	0.525
neutral_pygocentrus20190617-211844.results	cdh2	R223H	0.448
neutral_pygocentrus20190617-211844.results	cdh2	D340N	0.852
neutral_pygocentrus20190617-211844.results	cdh2	I720T	0.702
neutral_pygocentrus20190617-211844.results	lef1	H68Y	0.064
neutral_pygocentrus20190617-211844.results	lef1	L94P	0.337
neutral_pygocentrus20190617-211844.results	lef1	H184N	0.165
neutral_pygocentrus20190617-211844.results	lef1	K256R	0.100
neutral_pygocentrus20190617-211844.results	ovol1a	V78M	0.085
neutral_pygocentrus20190617-211844.results	ovol1a	R204W	0.237
neutral_pygocentrus20190617-211844.results	wnt1	A88V	0.206
neutral_pygocentrus20190617-211844.results	wnt1	D248E	0.275
neutral_pygocentrus20190617-211844.results	wnt1	R337G	0.892
neutral_pygocentrus20190617-211844.results	wnt1	E344K	0.498
neutral_pygocentrus20190617-211844.results	wnt3a	T34S	0.178
neutral_pygocentrus20190617-211844.results	gch1	V153L	0.616
neutral_pygocentrus20190617-211844.results	gch1	P159L	0.902
neutral_pygocentrus20190617-211844.results	gch1	R236H	0.509
neutral_pygocentrus20190617-211844.results	gch2	A6T	0.063
neutral_pygocentrus20190617-211844.results	pax7a	V38I	0.435
neutral_pygocentrus20190617-211844.results	pax7a	L342P	0.371
neutral_pygocentrus20190617-211844.results	pax7b	F171L	0.324
neutral_pygocentrus20190617-211844.results	pax7b	E264D	0.523
neutral_pygocentrus20190617-211844.results	pax3a	A100V	0.221
neutral_pygocentrus20190617-211844.results	pax3a	T110I	0.485
neutral_pygocentrus20190617-211844.results	pax3a	E173K	0.193
neutral_pygocentrus20190617-211844.results	pax3a	E322V	0.271
neutral_pygocentrus20190617-211844.results	pax3a	T326A	0.130
neutral_pygocentrus20190617-211844.results	pax3a	P407A	0.271
neutral_pygocentrus20190617-211844.results	pax3a	Y474N	0.697
neutral_pygocentrus20190617-211844.results	pax3b	T149I	0.531
neutral_pygocentrus20190617-211844.results	slc2a11a	N13S	0.050
neutral_pygocentrus20190617-211844.results	slc2a11a	S160P	0.817
neutral_pygocentrus20190617-211844.results	slc2a11a	L231W	0.894
neutral_pygocentrus20190617-211844.results	slc2a11a	A249G	0.236
neutral_pygocentrus20190617-211844.results	slc2a11a	N453K	0.385
neutral_pygocentrus20190617-211844.results	slc2a11b	W284R	0.634
neutral_pygocentrus20190617-211844.results	slc2a11b	I426M	0.439
neutral_pygocentrus20190617-211844.results	slc2a11b	E478A	0.789
neutral_pygocentrus20190617-211844.results	slc2a11l	V432A	0.316
neutral_pygocentrus20190617-211844.results	slc2a15a	L198S	0.645
neutral_pygocentrus20190617-211844.results	slc2a15b	R98S	0.459
neutral_pygocentrus20190617-211844.results	slc2a15b	C125S	0.775
neutral_pygocentrus20190617-211844.results	slc2a15b	T138A	0.414
neutral_pygocentrus20190617-211844.results	slc2a15b	F178L	0.155
neutral_pygocentrus20190617-211844.results	slc2a15b	E476G	0.633
neutral_pygocentrus20190617-211844.results	xdh	C193F	0.777
neutral_pygocentrus20190617-211844.results	xdh	I598V	0.101
neutral_pygocentrus20190617-211844.results	xdh	K714Q	0.288
neutral_pygocentrus20190617-211844.results	xdh	A796V	0.162
neutral_pygocentrus20190617-211844.results	xdh	V878A	0.666
neutral_pygocentrus20190617-211844.results	xdh	A1290T	0.598
neutral_pygocentrus20190617-211844.results	chm	T145I	0.068
neutral_pygocentrus20190617-211844.results	chm	K314R	0.234
neutral_pygocentrus20190617-211844.results	chm	V394L	0.191
neutral_pygocentrus20190617-211844.results	chm	P487L	0.351
neutral_pygocentrus20190617-211844.results	chm	T495I	0.263
neutral_pygocentrus20190617-211844.results	chm	P558S	0.310
neutral_pygocentrus20190617-211844.results	csf1a	A10V	0.100
neutral_pygocentrus20190617-211844.results	csf1a	E272K	0.055
neutral_pygocentrus20190617-211844.results	csf1a	I457M	0.033
neutral_pygocentrus20190617-211844.results	csf1a	K458R	0.053
neutral_pygocentrus20190617-211844.results	csf1b	T5I	0.125
neutral_pygocentrus20190617-211844.results	csf1b	A81T	0.472
neutral_pygocentrus20190617-211844.results	csf1ra	R59H	0.269
neutral_pygocentrus20190617-211844.results	csf1ra	Y66H	0.149
neutral_pygocentrus20190617-211844.results	csf1ra	I74M	0.201
neutral_pygocentrus20190617-211844.results	csf1ra	M253L	0.084
neutral_pygocentrus20190617-211844.results	csf1ra	R547G	0.361
neutral_pygocentrus20190617-211844.results	csf1ra	K588E	0.708
neutral_pygocentrus20190617-211844.results	csf1ra	G591R	0.918
neutral_pygocentrus20190617-211844.results	csf1ra	N650D	0.829
neutral_pygocentrus20190617-211844.results	csf1ra	T790I	0.771
neutral_pygocentrus20190617-211844.results	csf1ra	S810C	0.599
neutral_pygocentrus20190617-211844.results	csf1ra	D899N	0.204
neutral_pygocentrus20190617-211844.results	csf1ra	E963V	0.245
neutral_pygocentrus20190617-211844.results	csf1rb	A6V	0.147
neutral_pygocentrus20190617-211844.results	csf1rb	I99V	0.091
neutral_pygocentrus20190617-211844.results	csf1rb	K376R	0.153
neutral_pygocentrus20190617-211844.results	csf1rb	Y564C	0.714
neutral_pygocentrus20190617-211844.results	csf1rb	Q589R	0.218
neutral_pygocentrus20190617-211844.results	csf1rb	V590G	0.681
neutral_pygocentrus20190617-211844.results	csf1rb	R630G	0.557
neutral_pygocentrus20190617-211844.results	csf1rb	G654V	0.945
neutral_pygocentrus20190617-211844.results	ece2a	N18D	0.070
neutral_pygocentrus20190617-211844.results	ece2a	E221Q	0.132
neutral_pygocentrus20190617-211844.results	ece2a	V227L	0.180
neutral_pygocentrus20190617-211844.results	ece2b	A99T	0.210
neutral_pygocentrus20190617-211844.results	ece2b	T645I	0.567
neutral_pygocentrus20190617-211844.results	ece2b	P729L	0.772
neutral_pygocentrus20190617-211844.results	ednrbb	R209C	0.556
neutral_pygocentrus20190617-211844.results	ednrbb	T279A	0.583
neutral_pygocentrus20190617-211844.results	fbxw4	K125M	0.317
neutral_pygocentrus20190617-211844.results	fbxw4	N181D	0.383
neutral_pygocentrus20190617-211844.results	foxd3	E42K	0.093
neutral_pygocentrus20190617-211844.results	foxd3	P234S	0.217
neutral_pygocentrus20190617-211844.results	foxd3	I242N	0.379
neutral_pygocentrus20190617-211844.results	foxd3	P358S	0.438
neutral_pygocentrus20190617-211844.results	gart	K219T	0.832
neutral_pygocentrus20190617-211844.results	gart	S251C	0.339
neutral_pygocentrus20190617-211844.results	gart	A340V	0.779
neutral_pygocentrus20190617-211844.results	gart	D421G	0.950
neutral_pygocentrus20190617-211844.results	gart	F534S	0.874
neutral_pygocentrus20190617-211844.results	gart	Q832K	0.421
neutral_pygocentrus20190617-211844.results	gart	S837P	0.637
neutral_pygocentrus20190617-211844.results	impdh1a	P119L	0.890
neutral_pygocentrus20190617-211844.results	impdh1a	R333Q	0.586
neutral_pygocentrus20190617-211844.results	impdh1a	G582E	0.682
neutral_pygocentrus20190617-211844.results	impdh1a	T589C	0.349
neutral_pygocentrus20190617-211844.results	impdh1a	F594C	0.477
neutral_pygocentrus20190617-211844.results	impdh1b	K238R	0.284
neutral_pygocentrus20190617-211844.results	impdh1b	V308A	0.538
neutral_pygocentrus20190617-211844.results	impdh1b	C416T	0.828
neutral_pygocentrus20190617-211844.results	impdh1b	S467T	0.597
neutral_pygocentrus20190617-211844.results	impdh1b	K600N	0.718
neutral_pygocentrus20190617-211844.results	ltk	P58L	0.378
neutral_pygocentrus20190617-211844.results	ltk	L137F	0.171
neutral_pygocentrus20190617-211844.results	ltk	C268R	0.935
neutral_pygocentrus20190617-211844.results	ltk	V337A	0.259
neutral_pygocentrus20190617-211844.results	ltk	H541Q	0.406
neutral_pygocentrus20190617-211844.results	ltk	G767S	0.748
neutral_pygocentrus20190617-211844.results	ltk	A919G	0.712
neutral_pygocentrus20190617-211844.results	ltk	I948V	0.046
neutral_pygocentrus20190617-211844.results	ltk	H969T	0.901
neutral_pygocentrus20190617-211844.results	ltk	R1175K	0.244
neutral_pygocentrus20190617-211844.results	ltk	V1358A	0.048
neutral_pygocentrus20190617-211844.results	med12	M160L	0.188
neutral_pygocentrus20190617-211844.results	med12	Q451L	0.636
neutral_pygocentrus20190617-211844.results	med12	T588I	0.206
neutral_pygocentrus20190617-211844.results	med12	E608K	0.807
neutral_pygocentrus20190617-211844.results	med12	V828A	0.528
neutral_pygocentrus20190617-211844.results	med12	E1710A	0.607
neutral_pygocentrus20190617-211844.results	med12	M1921V	0.216
neutral_pygocentrus20190617-211844.results	mpv17	T82I	0.406
neutral_pygocentrus20190617-211844.results	mpv17	M90I	0.408
neutral_pygocentrus20190617-211844.results	mpv17	V95A	0.261
neutral_pygocentrus20190617-211844.results	oca2	Y69C	0.360
neutral_pygocentrus20190617-211844.results	oca2	H149Y	0.084
neutral_pygocentrus20190617-211844.results	oca2	I247V	0.049
neutral_pygocentrus20190617-211844.results	oca2	A384S	0.692
neutral_pygocentrus20190617-211844.results	paics	E51K	0.602
neutral_pygocentrus20190617-211844.results	paics	A400G	0.362
neutral_pygocentrus20190617-211844.results	pnp4a	Y168T	0.937
neutral_pygocentrus20190617-211844.results	pnp4b	T65R	0.900
neutral_pygocentrus20190617-211844.results	pnp4b	V230L	0.794
neutral_pygocentrus20190617-211844.results	sox9a	P248Q	0.224
neutral_pygocentrus20190617-211844.results	sox9a	Q372H	0.246
neutral_pygocentrus20190617-211844.results	sox9a	G408D	0.288
neutral_pygocentrus20190617-211844.results	sox9b	E120Q	0.190
neutral_pygocentrus20190617-211844.results	sox9b	R130G	0.149
neutral_pygocentrus20190617-211844.results	sox9b	R243G	0.319
neutral_pygocentrus20190617-211844.results	tfap2a	R254T	0.643
neutral_pygocentrus20190617-211844.results	trim33	T440I	0.208
neutral_pygocentrus20190617-211844.results	trim33	V469A	0.118
neutral_pygocentrus20190617-211844.results	trim33	P969L	0.583
neutral_pygocentrus20190617-211844.results	trim33	H1061L	0.196
neutral_pygocentrus20190617-211844.results	trim33	M1154L	0.098
neutral_pygocentrus20190617-211844.results	ghra	K94R	0.293
neutral_pygocentrus20190617-211844.results	ghra	N95D	0.712
neutral_pygocentrus20190617-211844.results	ghra	G141E	0.557
neutral_pygocentrus20190617-211844.results	ghra	T373Y	0.149
neutral_pygocentrus20190617-211844.results	ghra	Q473R	0.481
neutral_pygocentrus20190617-211844.results	ghrb	F129T	0.690
neutral_pygocentrus20190617-211844.results	ghrb	S192N	0.137
neutral_pygocentrus20190617-211844.results	ghrb	P274L	0.770
neutral_pygocentrus20190617-211844.results	ghrb	F289S	0.370
neutral_pygocentrus20190617-211844.results	ghrb	T484C	0.226
neutral_pygocentrus20190617-211844.results	leo1	H191Q	0.029
neutral_pygocentrus20190617-211844.results	leo1	A270V	0.089
neutral_pygocentrus20190617-211844.results	leo1	L565M	0.138
neutral_pygocentrus20190617-211844.results	smtla	S39P	0.441
neutral_pygocentrus20190617-211844.results	smtla	Y151F	0.148
neutral_pygocentrus20190617-211844.results	smtla	V165I	0.053
neutral_pygocentrus20190617-211844.results	smtla	M230K	0.643
neutral_pygocentrus20190617-211844.results	smtlb	R48Q	0.392
neutral_pygocentrus20190617-211844.results	smtlb	P176L	0.240
neutral_pygocentrus20190617-211844.results	pcbd2	W120R	0.845
neutral_pygocentrus20190617-211844.results	sox5	A152T	0.077
neutral_pygocentrus20190617-211844.results	sox5	M170T	0.183
neutral_pygocentrus20190617-211844.results	sox5	Y298T	0.211
neutral_pygocentrus20190617-211844.results	sox5	A318T	0.125
neutral_pygocentrus20190617-211844.results	sox5	A340D	0.312
neutral_pygocentrus20190617-211844.results	sox5	E506A	0.206
neutral_pygocentrus20190617-211844.results	mycbp2	A52G	0.083
neutral_pygocentrus20190617-211844.results	mycbp2	L97S	0.097
neutral_pygocentrus20190617-211844.results	mycbp2	L212R	0.860
neutral_pygocentrus20190617-211844.results	mycbp2	P482L	0.199
neutral_pygocentrus20190617-211844.results	mycbp2	R612I	0.213
neutral_pygocentrus20190617-211844.results	mycbp2	S943N	0.174
neutral_pygocentrus20190617-211844.results	mycbp2	I1044L	0.143
neutral_pygocentrus20190617-211844.results	mycbp2	D1305G	0.455
neutral_pygocentrus20190617-211844.results	mycbp2	S1318L	0.576
neutral_pygocentrus20190617-211844.results	mycbp2	G1396C	0.586
neutral_pygocentrus20190617-211844.results	mycbp2	S1682G	0.399
neutral_pygocentrus20190617-211844.results	mycbp2	E1777K	0.708
neutral_pygocentrus20190617-211844.results	mycbp2	N2614I	0.375
neutral_pygocentrus20190617-211844.results	mycbp2	Q2810L	0.094
neutral_pygocentrus20190617-211844.results	mycbp2	F2881S	0.106
neutral_pygocentrus20190617-211844.results	mycbp2	G3187R	0.218
neutral_pygocentrus20190617-211844.results	mycbp2	L3209V	0.091
neutral_pygocentrus20190617-211844.results	mycbp2	L3274F	0.201
neutral_pygocentrus20190617-211844.results	mycbp2	V3786M	0.130
neutral_pygocentrus20190617-211844.results	mycbp2	L3964V	0.254
neutral_pygocentrus20190617-211844.results	mycbp2	I4196T	0.168
neutral_pygocentrus20190617-211844.results	mycbp2	T4345A	0.257
neutral_pygocentrus20190617-211844.results	mycbp2	G4412D	0.351
neutral_pygocentrus20190617-211844.results	mycbp2	K4552E	0.779
neutral_pygocentrus20190617-211844.results	qdpra	M100T	0.324
neutral_pygocentrus20190617-211844.results	qdprb1	H154R	0.600
neutral_pygocentrus20190617-211844.results	spra	D215G	0.619
neutral_pygocentrus20190617-211844.results	sprb	M191I	0.591
neutral_pygocentrus20190617-211844.results	adam17a	I182S	0.383
neutral_pygocentrus20190617-211844.results	adam17a	T256N	0.318
neutral_pygocentrus20190617-211844.results	adam17a	G501R	0.852
neutral_pygocentrus20190617-211844.results	adam17a	M751I	0.062
neutral_pygocentrus20190617-211844.results	adam17b	L32R	0.721
neutral_pygocentrus20190617-211844.results	adam17b	S37P	0.407
neutral_pygocentrus20190617-211844.results	adam17b	F239Y	0.416
neutral_pygocentrus20190617-211844.results	adam17b	Y424S	0.646
neutral_pygocentrus20190617-211844.results	adam17b	H446R	0.350
neutral_pygocentrus20190617-211844.results	adamts20	A212V	0.075
neutral_pygocentrus20190617-211844.results	adamts20	T403H	0.471
neutral_pygocentrus20190617-211844.results	adamts20	R574C	0.433
neutral_pygocentrus20190617-211844.results	adamts20	T653A	0.802
neutral_pygocentrus20190617-211844.results	adamts20	C663G	0.906
neutral_pygocentrus20190617-211844.results	adamts20	V923G	0.357
neutral_pygocentrus20190617-211844.results	adamts20	K1057E	0.332
neutral_pygocentrus20190617-211844.results	adamts20	V1066E	0.611
neutral_pygocentrus20190617-211844.results	adamts20	A1138V	0.243
neutral_pygocentrus20190617-211844.results	adamts20	A1387S	0.118
neutral_pygocentrus20190617-211844.results	adamts20	S1444C	0.247
neutral_pygocentrus20190617-211844.results	adrb2a	I13N	0.261
neutral_pygocentrus20190617-211844.results	adrb2a	R55C	0.554
neutral_pygocentrus20190617-211844.results	adrb2a	K227E	0.391
neutral_pygocentrus20190617-211844.results	adrb2a	I276L	0.716
neutral_pygocentrus20190617-211844.results	adrb2a	E364G	0.134
neutral_pygocentrus20190617-211844.results	apc	Q206R	0.442
neutral_pygocentrus20190617-211844.results	apc	E559K	0.564
neutral_pygocentrus20190617-211844.results	apc	S811T	0.164
neutral_pygocentrus20190617-211844.results	apc	G1096R	0.104
neutral_pygocentrus20190617-211844.results	apc	S1189P	0.309
neutral_pygocentrus20190617-211844.results	apc	R1247C	0.329
neutral_pygocentrus20190617-211844.results	apc	Q1452E	0.132
neutral_pygocentrus20190617-211844.results	apc	S1919P	0.548
neutral_pygocentrus20190617-211844.results	apc	L1985I	0.053
neutral_pygocentrus20190617-211844.results	apc	V2065A	0.205
neutral_pygocentrus20190617-211844.results	apc	S2189F	0.160
neutral_pygocentrus20190617-211844.results	apc	P2437L	0.095
neutral_pygocentrus20190617-211844.results	apc	E2650Q	0.092
neutral_pygocentrus20190617-211844.results	apc	S2703R	0.170
neutral_pygocentrus20190617-211844.results	apc	F2705L	0.184
neutral_pygocentrus20190617-211844.results	atp6v0b	K201E	0.706
neutral_pygocentrus20190617-211844.results	bcl2b	K86E	0.239
neutral_pygocentrus20190617-211844.results	brsk2a	H308Y	0.308
neutral_pygocentrus20190617-211844.results	brsk2a	K321N	0.197
neutral_pygocentrus20190617-211844.results	brsk2a	N492T	0.101
neutral_pygocentrus20190617-211844.results	brsk2a	C554F	0.240
neutral_pygocentrus20190617-211844.results	brsk2a	L574F	0.155
neutral_pygocentrus20190617-211844.results	brsk2a	P644L	0.167
neutral_pygocentrus20190617-211844.results	brsk2b	I206V	0.450
neutral_pygocentrus20190617-211844.results	brsk2b	E385K	0.190
neutral_pygocentrus20190617-211844.results	brsk2b	V386A	0.104
neutral_pygocentrus20190617-211844.results	brsk2b	I426V	0.038
neutral_pygocentrus20190617-211844.results	brsk2b	P528S	0.150
neutral_pygocentrus20190617-211844.results	brsk2b	P616S	0.168
neutral_pygocentrus20190617-211844.results	brsk2b	P622S	0.134
neutral_pygocentrus20190617-211844.results	brsk2b	K797E	0.741
neutral_pygocentrus20190617-211844.results	c10orf11	V102M	0.099
neutral_pygocentrus20190617-211844.results	cited1	D134G	0.486
neutral_pygocentrus20190617-211844.results	creb1a	D94G	0.183
neutral_pygocentrus20190617-211844.results	creb1a	S155N	0.248
neutral_pygocentrus20190617-211844.results	creb1a	K310E	0.280
neutral_pygocentrus20190617-211844.results	creb1b	V271A	0.091
neutral_pygocentrus20190617-211844.results	creb1b	E289G	0.478
neutral_pygocentrus20190617-211844.results	dct	E35K	0.739
neutral_pygocentrus20190617-211844.results	dct	S64N	0.101
neutral_pygocentrus20190617-211844.results	dct	E287G	0.581
neutral_pygocentrus20190617-211844.results	dct	F388C	0.869
neutral_pygocentrus20190617-211844.results	dock7	F260I	0.452
neutral_pygocentrus20190617-211844.results	dock7	G441A	0.245
neutral_pygocentrus20190617-211844.results	dock7	S637L	0.283
neutral_pygocentrus20190617-211844.results	dock7	G806W	0.653
neutral_pygocentrus20190617-211844.results	dock7	V872L	0.218
neutral_pygocentrus20190617-211844.results	dock7	M877T	0.388
neutral_pygocentrus20190617-211844.results	dock7	L989V	0.404
neutral_pygocentrus20190617-211844.results	dock7	R1031K	0.593
neutral_pygocentrus20190617-211844.results	dock7	E1470K	0.552
neutral_pygocentrus20190617-211844.results	dock7	D1644N	0.185
neutral_pygocentrus20190617-211844.results	dock7	M1794V	0.389
neutral_pygocentrus20190617-211844.results	dock7	F1945L	0.875
neutral_pygocentrus20190617-211844.results	dock7	Q2009L	0.334
neutral_pygocentrus20190617-211844.results	dock7	F2013S	0.352
neutral_pygocentrus20190617-211844.results	dock7	A2014T	0.309
neutral_pygocentrus20190617-211844.results	ece1	S217F	0.611
neutral_pygocentrus20190617-211844.results	ece1	N484D	0.318
neutral_pygocentrus20190617-211844.results	ece1	K601N	0.378
neutral_pygocentrus20190617-211844.results	ece1	G708S	0.175
neutral_pygocentrus20190617-211844.results	edar	P56A	0.193
neutral_pygocentrus20190617-211844.results	edar	W384R	0.923
neutral_pygocentrus20190617-211844.results	edn3a	T47A	0.043
neutral_pygocentrus20190617-211844.results	egfra	N61D	0.832
neutral_pygocentrus20190617-211844.results	egfra	V93A	0.657
neutral_pygocentrus20190617-211844.results	egfra	K143N	0.255
neutral_pygocentrus20190617-211844.results	egfra	S411N	0.141
neutral_pygocentrus20190617-211844.results	egfra	W816R	0.921
neutral_pygocentrus20190617-211844.results	egfra	V875L	0.538
neutral_pygocentrus20190617-211844.results	egfra	F996S	0.490
neutral_pygocentrus20190617-211844.results	egfra	E1074K	0.293
neutral_pygocentrus20190617-211844.results	egfra	V1136M	0.071
neutral_pygocentrus20190617-211844.results	egfra	C1165R	0.592
neutral_pygocentrus20190617-211844.results	en1b	S108P	0.161
neutral_pygocentrus20190617-211844.results	erbb3a	N43S	0.193
neutral_pygocentrus20190617-211844.results	erbb3a	T471S	0.179
neutral_pygocentrus20190617-211844.results	erbb3a	E505K	0.456
neutral_pygocentrus20190617-211844.results	erbb3a	V518L	0.350
neutral_pygocentrus20190617-211844.results	erbb3a	T663A	0.272
neutral_pygocentrus20190617-211844.results	erbb3a	G770R	0.375
neutral_pygocentrus20190617-211844.results	erbb3a	D825V	0.517
neutral_pygocentrus20190617-211844.results	erbb3a	T1084A	0.106
neutral_pygocentrus20190617-211844.results	erbb3a	E1100Q	0.174
neutral_pygocentrus20190617-211844.results	erbb3a	S1285F	0.127
neutral_pygocentrus20190617-211844.results	erbb3b	L208P	0.270
neutral_pygocentrus20190617-211844.results	erbb3b	L322M	0.155
neutral_pygocentrus20190617-211844.results	erbb3b	N370S	0.219
neutral_pygocentrus20190617-211844.results	erbb3b	C937G	0.916
neutral_pygocentrus20190617-211844.results	erbb3b	C948Y	0.947
neutral_pygocentrus20190617-211844.results	erbb3b	A1038S	0.061
neutral_pygocentrus20190617-211844.results	erbb3b	I1097T	0.085
neutral_pygocentrus20190617-211844.results	erbb3b	A1259D	0.104
neutral_pygocentrus20190617-211844.results	erbb3b	K1379E	0.231
neutral_pygocentrus20190617-211844.results	fgfr2	V76E	0.727
neutral_pygocentrus20190617-211844.results	fgfr2	V334E	0.817
neutral_pygocentrus20190617-211844.results	fgfr2	V417A	0.448
neutral_pygocentrus20190617-211844.results	fgfr2	S759F	0.532
neutral_pygocentrus20190617-211844.results	fgfr2	G833S	0.114
neutral_pygocentrus20190617-211844.results	frem2a	P81R	0.644
neutral_pygocentrus20190617-211844.results	frem2a	N244T	0.247
neutral_pygocentrus20190617-211844.results	frem2a	N267S	0.673
neutral_pygocentrus20190617-211844.results	frem2a	D419N	0.613
neutral_pygocentrus20190617-211844.results	frem2a	D467E	0.188
neutral_pygocentrus20190617-211844.results	frem2a	G507V	0.525
neutral_pygocentrus20190617-211844.results	frem2a	Q619P	0.542
neutral_pygocentrus20190617-211844.results	frem2a	T867I	0.342
neutral_pygocentrus20190617-211844.results	frem2a	D1029N	0.582
neutral_pygocentrus20190617-211844.results	frem2a	S1467L	0.454
neutral_pygocentrus20190617-211844.results	frem2a	F1571L	0.325
neutral_pygocentrus20190617-211844.results	frem2a	I1679T	0.432
neutral_pygocentrus20190617-211844.results	frem2a	T1694I	0.453
neutral_pygocentrus20190617-211844.results	frem2a	G1750D	0.433
neutral_pygocentrus20190617-211844.results	frem2a	I2409V	0.145
neutral_pygocentrus20190617-211844.results	frem2a	T2535A	0.408
neutral_pygocentrus20190617-211844.results	frem2a	S2662G	0.252
neutral_pygocentrus20190617-211844.results	frem2b	D138G	0.443
neutral_pygocentrus20190617-211844.results	frem2b	I541V	0.079
neutral_pygocentrus20190617-211844.results	frem2b	P745Q	0.563
neutral_pygocentrus20190617-211844.results	frem2b	A798T	0.099
neutral_pygocentrus20190617-211844.results	frem2b	V938A	0.193
neutral_pygocentrus20190617-211844.results	frem2b	V1063I	0.150
neutral_pygocentrus20190617-211844.results	frem2b	M1425K	0.485
neutral_pygocentrus20190617-211844.results	frem2b	D1461G	0.762
neutral_pygocentrus20190617-211844.results	frem2b	R1535S	0.506
neutral_pygocentrus20190617-211844.results	frem2b	S1720Y	0.470
neutral_pygocentrus20190617-211844.results	frem2b	N2023S	0.179
neutral_pygocentrus20190617-211844.results	frem2b	E2210K	0.608
neutral_pygocentrus20190617-211844.results	frem2b	H2420T	0.491
neutral_pygocentrus20190617-211844.results	frem2b	H2706Q	0.643
neutral_pygocentrus20190617-211844.results	frem2b	V2760A	0.603
neutral_pygocentrus20190617-211844.results	frem2b	V2847I	0.403
neutral_pygocentrus20190617-211844.results	frem2b	L3056P	0.483
neutral_pygocentrus20190617-211844.results	fzd4	G281R	0.766
neutral_pygocentrus20190617-211844.results	fzd4	G423C	0.939
neutral_pygocentrus20190617-211844.results	gata3	G203V	0.524
neutral_pygocentrus20190617-211844.results	gata3	T381M	0.256
neutral_pygocentrus20190617-211844.results	gli3	Q403H	0.152
neutral_pygocentrus20190617-211844.results	gli3	E470K	0.284
neutral_pygocentrus20190617-211844.results	gli3	C521T	0.840
neutral_pygocentrus20190617-211844.results	gli3	V540A	0.472
neutral_pygocentrus20190617-211844.results	gli3	C554G	0.812
neutral_pygocentrus20190617-211844.results	gli3	E567K	0.333
neutral_pygocentrus20190617-211844.results	gli3	K601E	0.322
neutral_pygocentrus20190617-211844.results	gli3	R623W	0.325
neutral_pygocentrus20190617-211844.results	gli3	T825I	0.082
neutral_pygocentrus20190617-211844.results	gli3	A974G	0.634
neutral_pygocentrus20190617-211844.results	gli3	N1356S	0.095
neutral_pygocentrus20190617-211844.results	gna11a	F199S	0.234
neutral_pygocentrus20190617-211844.results	gna11a	L280H	0.891
neutral_pygocentrus20190617-211844.results	gna11a	R297H	0.393
neutral_pygocentrus20190617-211844.results	gna11b	E24K	0.549
neutral_pygocentrus20190617-211844.results	gna11b	V289A	0.176
neutral_pygocentrus20190617-211844.results	gnaq	E321K	0.335
neutral_pygocentrus20190617-211844.results	gpc3	G43E	0.302
neutral_pygocentrus20190617-211844.results	gpc3	T50A	0.084
neutral_pygocentrus20190617-211844.results	gpc3	A93G	0.164
neutral_pygocentrus20190617-211844.results	gpc3	Q107R	0.370
neutral_pygocentrus20190617-211844.results	gpc3	L116P	0.468
neutral_pygocentrus20190617-211844.results	gpc3	G179S	0.283
neutral_pygocentrus20190617-211844.results	gpc3	S395C	0.334
neutral_pygocentrus20190617-211844.results	gpc3	E423G	0.300
neutral_pygocentrus20190617-211844.results	gpr161	S365P	0.310
neutral_pygocentrus20190617-211844.results	hdac1	D83N	0.478
neutral_pygocentrus20190617-211844.results	hdac1	P295Q	0.922
neutral_pygocentrus20190617-211844.results	hps1	L144S	0.380
neutral_pygocentrus20190617-211844.results	hps1	V191I	0.047
neutral_pygocentrus20190617-211844.results	hps1	E275G	0.168
neutral_pygocentrus20190617-211844.results	hps1	T305I	0.101
neutral_pygocentrus20190617-211844.results	hps1	L321Q	0.609
neutral_pygocentrus20190617-211844.results	hps1	D544N	0.366
neutral_pygocentrus20190617-211844.results	hps1	T556I	0.330
neutral_pygocentrus20190617-211844.results	hps4	V197A	0.369
neutral_pygocentrus20190617-211844.results	hps4	D291N	0.127
neutral_pygocentrus20190617-211844.results	hps4	N437S	0.028
neutral_pygocentrus20190617-211844.results	hps4	T533S	0.049
neutral_pygocentrus20190617-211844.results	hps6	V41G	0.488
neutral_pygocentrus20190617-211844.results	hps6	P88S	0.422
neutral_pygocentrus20190617-211844.results	hps6	T327I	0.158
neutral_pygocentrus20190617-211844.results	hps6	G354C	0.794
neutral_pygocentrus20190617-211844.results	hps6	V408A	0.055
neutral_pygocentrus20190617-211844.results	hps6	C416R	0.749
neutral_pygocentrus20190617-211844.results	hps6	V596F	0.397
neutral_pygocentrus20190617-211844.results	hsd3b1	I46T	0.112
neutral_pygocentrus20190617-211844.results	hsd3b1	L279V	0.467
neutral_pygocentrus20190617-211844.results	igsf11	A354T	0.086
neutral_pygocentrus20190617-211844.results	ikbkg	Q82R	0.187
neutral_pygocentrus20190617-211844.results	ikbkg	R105Q	0.087
neutral_pygocentrus20190617-211844.results	ikbkg	E213K	0.156
neutral_pygocentrus20190617-211844.results	ikbkg	L421P	0.705
neutral_pygocentrus20190617-211844.results	irf4b	E40Q	0.442
neutral_pygocentrus20190617-211844.results	irf4b	T86A	0.351
neutral_pygocentrus20190617-211844.results	itgb1a	K29E	0.383
neutral_pygocentrus20190617-211844.results	itgb1a	K201Q	0.363
neutral_pygocentrus20190617-211844.results	itgb1a	T308A	0.240
neutral_pygocentrus20190617-211844.results	itgb1a	Q605P	0.720
neutral_pygocentrus20190617-211844.results	itgb1b_1	S204G	0.232
neutral_pygocentrus20190617-211844.results	itgb1b_1	G321A	0.270
neutral_pygocentrus20190617-211844.results	itgb1b_1	D463E	0.160
neutral_pygocentrus20190617-211844.results	itgb1b_1	D504V	0.217
neutral_pygocentrus20190617-211844.results	itgb1b_1	G563R	0.597
neutral_pygocentrus20190617-211844.results	itgb1b_1	C642Y	0.879
neutral_pygocentrus20190617-211844.results	itgb1b_1	L736F	0.824
neutral_pygocentrus20190617-211844.results	itgb1b.2	V74I	0.042
neutral_pygocentrus20190617-211844.results	itgb1b.2	C192S	0.845
neutral_pygocentrus20190617-211844.results	itgb1b.2	H316P	0.840
neutral_pygocentrus20190617-211844.results	itgb1b.2	T329H	0.637
neutral_pygocentrus20190617-211844.results	itgb1b.2	E426K	0.325
neutral_pygocentrus20190617-211844.results	itgb1b.2	H452R	0.208
neutral_pygocentrus20190617-211844.results	kcnj13	T128M	0.588
neutral_pygocentrus20190617-211844.results	kcnj13	E223K	0.188
neutral_pygocentrus20190617-211844.results	kcnj13	V278A	0.717
neutral_pygocentrus20190617-211844.results	kita	S360G	0.200
neutral_pygocentrus20190617-211844.results	kita	H363R	0.175
neutral_pygocentrus20190617-211844.results	kita	G414A	0.259
neutral_pygocentrus20190617-211844.results	kita	G426S	0.728
neutral_pygocentrus20190617-211844.results	kita	T429I	0.324
neutral_pygocentrus20190617-211844.results	kita	V645A	0.763
neutral_pygocentrus20190617-211844.results	kita	E740K	0.233
neutral_pygocentrus20190617-211844.results	kitb	T148S	0.082
neutral_pygocentrus20190617-211844.results	kitb	G316E	0.224
neutral_pygocentrus20190617-211844.results	kitb	V656I	0.172
neutral_pygocentrus20190617-211844.results	kitb	A785T	0.768
neutral_pygocentrus20190617-211844.results	kitb	K890Q	0.129
neutral_pygocentrus20190617-211844.results	kitb	T895S	0.157
neutral_pygocentrus20190617-211844.results	kitlga	I216T	0.463
neutral_pygocentrus20190617-211844.results	lmx1a	V25M	0.276
neutral_pygocentrus20190617-211844.results	lmx1a	H52P	0.497
neutral_pygocentrus20190617-211844.results	lmx1a	D132Y	0.611
neutral_pygocentrus20190617-211844.results	lmx1a	G172R	0.146
neutral_pygocentrus20190617-211844.results	lmx1a	C211W	0.556
neutral_pygocentrus20190617-211844.results	mbtps1	L182R	0.719
neutral_pygocentrus20190617-211844.results	mbtps1	H331T	0.424
neutral_pygocentrus20190617-211844.results	mbtps1	S582P	0.850
neutral_pygocentrus20190617-211844.results	mbtps1	A594V	0.403
neutral_pygocentrus20190617-211844.results	mbtps1	D663H	0.834
neutral_pygocentrus20190617-211844.results	mbtps1	D764H	0.833
neutral_pygocentrus20190617-211844.results	mcoln3a	S68I	0.642
neutral_pygocentrus20190617-211844.results	mcoln3b	V395A	0.238
neutral_pygocentrus20190617-211844.results	mcoln3b	Q510H	0.206
neutral_pygocentrus20190617-211844.results	mef2ca	R3G	0.904
neutral_pygocentrus20190617-211844.results	mef2cb	Y33H	0.518
neutral_pygocentrus20190617-211844.results	mef2cb	L318F	0.278
neutral_pygocentrus20190617-211844.results	mef2cb	T382P	0.149
neutral_pygocentrus20190617-211844.results	mef2cb	D405G	0.166
neutral_pygocentrus20190617-211844.results	mef2cb	D448N	0.129
neutral_pygocentrus20190617-211844.results	mib1	L108P	0.945
neutral_pygocentrus20190617-211844.results	mib1	V339A	0.653
neutral_pygocentrus20190617-211844.results	mib1	S522L	0.188
neutral_pygocentrus20190617-211844.results	mib1	L647F	0.849
neutral_pygocentrus20190617-211844.results	mib1	V663F	0.731
neutral_pygocentrus20190617-211844.results	mib2	S355N	0.225
neutral_pygocentrus20190617-211844.results	mib2	Q498R	0.233
neutral_pygocentrus20190617-211844.results	mib2	D601N	0.346
neutral_pygocentrus20190617-211844.results	mib2	Q712H	0.391
neutral_pygocentrus20190617-211844.results	mib2	D819G	0.430
neutral_pygocentrus20190617-211844.results	mib2	Q919P	0.156
neutral_pygocentrus20190617-211844.results	mib2	M949R	0.673
neutral_pygocentrus20190617-211844.results	mitfa	L327V	0.099
neutral_pygocentrus20190617-211844.results	mitfa	P330L	0.118
neutral_pygocentrus20190617-211844.results	mitfb	E63V	0.482
neutral_pygocentrus20190617-211844.results	mitfb	G201E	0.473
neutral_pygocentrus20190617-211844.results	mitfb	A258G	0.083
neutral_pygocentrus20190617-211844.results	mitfb	R370C	0.395
neutral_pygocentrus20190617-211844.results	mreg	K193N	0.184
neutral_pygocentrus20190617-211844.results	mycb	P201L	0.108
neutral_pygocentrus20190617-211844.results	mycb	E286G	0.291
neutral_pygocentrus20190617-211844.results	mycb	R389G	0.271
neutral_pygocentrus20190617-211844.results	myo5aa	I202V	0.315
neutral_pygocentrus20190617-211844.results	myo5aa	Y387T	0.770
neutral_pygocentrus20190617-211844.results	myo5aa	I433T	0.774
neutral_pygocentrus20190617-211844.results	myo5aa	E459Q	0.662
neutral_pygocentrus20190617-211844.results	myo5aa	A627T	0.057
neutral_pygocentrus20190617-211844.results	myo5aa	Q797H	0.883
neutral_pygocentrus20190617-211844.results	myo5aa	R836H	0.203
neutral_pygocentrus20190617-211844.results	myo5aa	L877P	0.848
neutral_pygocentrus20190617-211844.results	myo5aa	E1026G	0.192
neutral_pygocentrus20190617-211844.results	myo5aa	L1373P	0.499
neutral_pygocentrus20190617-211844.results	myo5aa	V1457G	0.396
neutral_pygocentrus20190617-211844.results	myo5aa	K1473Q	0.251
neutral_pygocentrus20190617-211844.results	myo5aa	M1571I	0.194
neutral_pygocentrus20190617-211844.results	myo5aa	I1628T	0.391
neutral_pygocentrus20190617-211844.results	myo5aa	I1688F	0.529
neutral_pygocentrus20190617-211844.results	myo5aa	R1713M	0.684
neutral_pygocentrus20190617-211844.results	myo5aa	T1821I	0.472
neutral_pygocentrus20190617-211844.results	myo5ab	V85M	0.759
neutral_pygocentrus20190617-211844.results	myo5ab	L86Q	0.909
neutral_pygocentrus20190617-211844.results	myo5ab	P390A	0.242
neutral_pygocentrus20190617-211844.results	myo5ab	I710T	0.219
neutral_pygocentrus20190617-211844.results	myo5ab	V746M	0.383
neutral_pygocentrus20190617-211844.results	myo5ab	I876N	0.556
neutral_pygocentrus20190617-211844.results	myo5ab	M921T	0.108
neutral_pygocentrus20190617-211844.results	myo5ab	L1550P	0.867
neutral_pygocentrus20190617-211844.results	oprm1	L108W	0.884
neutral_pygocentrus20190617-211844.results	oprm1	I210S	0.492
neutral_pygocentrus20190617-211844.results	oprm1	R275Q	0.648
neutral_pygocentrus20190617-211844.results	oprm1	V283I	0.484
neutral_pygocentrus20190617-211844.results	oprm1	H314T	0.640
neutral_pygocentrus20190617-211844.results	psen1	M81K	0.899
neutral_pygocentrus20190617-211844.results	psen1	V244I	0.138
neutral_pygocentrus20190617-211844.results	psen1	D318G	0.188
neutral_pygocentrus20190617-211844.results	rab27a	E139K	0.697
neutral_pygocentrus20190617-211844.results	rab27a	C188R	0.593
neutral_pygocentrus20190617-211844.results	recql4	K28E	0.543
neutral_pygocentrus20190617-211844.results	recql4	G79R	0.677
neutral_pygocentrus20190617-211844.results	recql4	R540H	0.192
neutral_pygocentrus20190617-211844.results	recql4	A753V	0.072
neutral_pygocentrus20190617-211844.results	recql4	L789R	0.501
neutral_pygocentrus20190617-211844.results	recql4	I910M	0.303
neutral_pygocentrus20190617-211844.results	recql4	S1265L	0.127
neutral_pygocentrus20190617-211844.results	recql4	L1450S	0.781
neutral_pygocentrus20190617-211844.results	rnf41	F8L	0.730
neutral_pygocentrus20190617-211844.results	rnf41	N189D	0.271
neutral_pygocentrus20190617-211844.results	rnf41	R269H	0.398
neutral_pygocentrus20190617-211844.results	rnf41	E316G	0.752
neutral_pygocentrus20190617-211844.results	scarb2a	P59L	0.681
neutral_pygocentrus20190617-211844.results	scarb2a	S250I	0.427
neutral_pygocentrus20190617-211844.results	scarb2a	T256S	0.175
neutral_pygocentrus20190617-211844.results	scarb2a	E508G	0.267
neutral_pygocentrus20190617-211844.results	scarb2b	G223V	0.906
neutral_pygocentrus20190617-211844.results	scarb2b	D277N	0.695
neutral_pygocentrus20190617-211844.results	scarb2b	H396N	0.599
neutral_pygocentrus20190617-211844.results	scarb2b	E431D	0.305
neutral_pygocentrus20190617-211844.results	scarb2b	L453P	0.891
neutral_pygocentrus20190617-211844.results	scarb2b	A491T	0.063
neutral_pygocentrus20190617-211844.results	scg2a	S77G	0.103
neutral_pygocentrus20190617-211844.results	scg2a	D388G	0.354
neutral_pygocentrus20190617-211844.results	scg2a	R441C	0.125
neutral_pygocentrus20190617-211844.results	scg2a	D454G	0.266
neutral_pygocentrus20190617-211844.results	scg2b	S494N	0.230
neutral_pygocentrus20190617-211844.results	scg2b	P544R	0.146
neutral_pygocentrus20190617-211844.results	sf3b1	A288T	0.151
neutral_pygocentrus20190617-211844.results	sf3b1	L549S	0.749
neutral_pygocentrus20190617-211844.results	sf3b1	N910D	0.280
neutral_pygocentrus20190617-211844.results	sf3b1	M1163L	0.297
neutral_pygocentrus20190617-211844.results	sfxn1	A186T	0.766
neutral_pygocentrus20190617-211844.results	mtrex	G33R	0.095
neutral_pygocentrus20190617-211844.results	mtrex	R116H	0.163
neutral_pygocentrus20190617-211844.results	mtrex	L167P	0.941
neutral_pygocentrus20190617-211844.results	mtrex	V204A	0.738
neutral_pygocentrus20190617-211844.results	mtrex	A272V	0.879
neutral_pygocentrus20190617-211844.results	mtrex	I824F	0.511
neutral_pygocentrus20190617-211844.results	slc24a5	S63W	0.408
neutral_pygocentrus20190617-211844.results	slc24a5	T222Y	0.532
neutral_pygocentrus20190617-211844.results	slc24a5	G407C	0.896
neutral_pygocentrus20190617-211844.results	slc24a5	M411T	0.899
neutral_pygocentrus20190617-211844.results	slc45a2	V43I	0.045
neutral_pygocentrus20190617-211844.results	slc45a2	F176L	0.727
neutral_pygocentrus20190617-211844.results	slc45a2	Y204T	0.823
neutral_pygocentrus20190617-211844.results	slc45a2	S299A	0.124
neutral_pygocentrus20190617-211844.results	snai2	S208R	0.574
neutral_pygocentrus20190617-211844.results	sox18	G37A	0.154
neutral_pygocentrus20190617-211844.results	sox18	E47D	0.065
neutral_pygocentrus20190617-211844.results	sox18	S60P	0.068
neutral_pygocentrus20190617-211844.results	sox18	H347P	0.277
neutral_pygocentrus20190617-211844.results	tfap2e	V303F	0.653
neutral_pygocentrus20190617-211844.results	tfap2e	P370L	0.208
neutral_pygocentrus20190617-211844.results	tpcn2	P5L	0.319
neutral_pygocentrus20190617-211844.results	tpcn2	I191R	0.793
neutral_pygocentrus20190617-211844.results	tpcn2	E328V	0.554
neutral_pygocentrus20190617-211844.results	tpcn2	D383N	0.450
neutral_pygocentrus20190617-211844.results	tpcn2	W470C	0.827
neutral_pygocentrus20190617-211844.results	tyr	T415A	0.166
neutral_pygocentrus20190617-211844.results	tyr	Q472K	0.512
neutral_pygocentrus20190617-211844.results	tyrp1a	L193Q	0.657
neutral_pygocentrus20190617-211844.results	tyrp1b	H146T	0.838
neutral_pygocentrus20190617-211844.results	tyrp1b	W435R	0.853
neutral_pygocentrus20190617-211844.results	tyrp1b	V457F	0.480
neutral_pygocentrus20190617-211844.results	usp13	V25L	0.529
neutral_pygocentrus20190617-211844.results	usp13	A151P	0.846
neutral_pygocentrus20190617-211844.results	usp13	V617I	0.054
neutral_pygocentrus20190617-211844.results	vps11	E16D	0.349
neutral_pygocentrus20190617-211844.results	vps11	P21A	0.200
neutral_pygocentrus20190617-211844.results	vps11	T145P	0.721
neutral_pygocentrus20190617-211844.results	vps11	I174T	0.760
neutral_pygocentrus20190617-211844.results	vps11	F232L	0.351
neutral_pygocentrus20190617-211844.results	vps11	D300N	0.627
neutral_pygocentrus20190617-211844.results	vps11	Q343H	0.267
neutral_pygocentrus20190617-211844.results	vps11	R430K	0.120
neutral_pygocentrus20190617-211844.results	vps11	A436V	0.136
neutral_pygocentrus20190617-211844.results	vps11	L536P	0.910
neutral_pygocentrus20190617-211844.results	vps11	D602E	0.287
neutral_pygocentrus20190617-211844.results	vps11	L614P	0.932
neutral_pygocentrus20190617-211844.results	vps11	A636P	0.378
neutral_pygocentrus20190617-211844.results	vps11	D732N	0.260
neutral_pygocentrus20190617-211844.results	vps18	I90T	0.639
neutral_pygocentrus20190617-211844.results	vps18	S135A	0.162
neutral_pygocentrus20190617-211844.results	vps18	I220T	0.759
neutral_pygocentrus20190617-211844.results	vps18	S327P	0.744
neutral_pygocentrus20190617-211844.results	vps18	P600S	0.259
neutral_pygocentrus20190617-211844.results	vps18	E661G	0.582
neutral_pygocentrus20190617-211844.results	vps18	T866H	0.565
neutral_pygocentrus20190617-211844.results	vps18	Q927R	0.190
neutral_pygocentrus20190617-211844.results	zic2a	G131D	0.238
neutral_pygocentrus20190617-211844.results	zic2b	M336T	0.074
neutral_pygocentrus20190617-211844.results	zic2b	K365R	0.126
neutral_pygocentrus20190617-211844.results	asip1	P74S	0.108
neutral_pygocentrus20190617-211844.results	myg1	R76P	0.883
neutral_pygocentrus20190617-211844.results	myg1	D83N	0.293
neutral_pygocentrus20190617-211844.results	myg1	L154M	0.342
neutral_pygocentrus20190617-211844.results	clcn7	N25S	0.091
neutral_pygocentrus20190617-211844.results	clcn7	F260L	0.188
neutral_pygocentrus20190617-211844.results	clcn7	A282P	0.930
neutral_pygocentrus20190617-211844.results	clcn7	T615P	0.566
neutral_pygocentrus20190617-211844.results	clcn7	R617K	0.263
neutral_pygocentrus20190617-211844.results	clcn7	E720K	0.479
neutral_pygocentrus20190617-211844.results	clcn7	E741D	0.305
neutral_pygocentrus20190617-211844.results	corin	V122A	0.065
neutral_pygocentrus20190617-211844.results	corin	D598N	0.683
neutral_pygocentrus20190617-211844.results	corin	G1010A	0.483
neutral_pygocentrus20190617-211844.results	ctns	N68I	0.464
neutral_pygocentrus20190617-211844.results	drd2a	T65A	0.267
neutral_pygocentrus20190617-211844.results	drd2a	Y69H	0.688
neutral_pygocentrus20190617-211844.results	drd2a	D78G	0.905
neutral_pygocentrus20190617-211844.results	drd2a	T330A	0.098
neutral_pygocentrus20190617-211844.results	drd2a	I363T	0.537
neutral_pygocentrus20190617-211844.results	drd2b	P8L	0.203
neutral_pygocentrus20190617-211844.results	drd2b	V89E	0.814
neutral_pygocentrus20190617-211844.results	mc1r	S136F	0.861
neutral_pygocentrus20190617-211844.results	mc1r	V221L	0.080
neutral_pygocentrus20190617-211844.results	mgrn1a	V73A	0.151
neutral_pygocentrus20190617-211844.results	mgrn1a	D105A	0.223
neutral_pygocentrus20190617-211844.results	mgrn1a	I148M	0.132
neutral_pygocentrus20190617-211844.results	mgrn1a	N189S	0.082
neutral_pygocentrus20190617-211844.results	mgrn1b	L289S	0.690
neutral_pygocentrus20190617-211844.results	mgrn1b	A326T	0.223
neutral_pygocentrus20190617-211844.results	mgrn1b	F339L	0.114
neutral_pygocentrus20190617-211844.results	mgrn1b	S492G	0.075
neutral_pygocentrus20190617-211844.results	nf1a	E8G	0.545
neutral_pygocentrus20190617-211844.results	nf1a	I14V	0.083
neutral_pygocentrus20190617-211844.results	nf1a	D173E	0.375
neutral_pygocentrus20190617-211844.results	nf1a	D230E	0.107
neutral_pygocentrus20190617-211844.results	nf1a	L327F	0.712
neutral_pygocentrus20190617-211844.results	nf1a	S841N	0.257
neutral_pygocentrus20190617-211844.results	nf1a	E892Q	0.344
neutral_pygocentrus20190617-211844.results	nf1a	C947G	0.531
neutral_pygocentrus20190617-211844.results	nf1a	S1475F	0.393
neutral_pygocentrus20190617-211844.results	nf1a	F1487I	0.679
neutral_pygocentrus20190617-211844.results	nf1a	L1544P	0.697
neutral_pygocentrus20190617-211844.results	nf1a	E1609G	0.701
neutral_pygocentrus20190617-211844.results	nf1a	L1652V	0.137
neutral_pygocentrus20190617-211844.results	nf1a	F1822L	0.770
neutral_pygocentrus20190617-211844.results	nf1a	V1945A	0.251
neutral_pygocentrus20190617-211844.results	nf1a	W2140L	0.885
neutral_pygocentrus20190617-211844.results	nf1a	R2197W	0.158
neutral_pygocentrus20190617-211844.results	nf1a	E2263K	0.616
neutral_pygocentrus20190617-211844.results	nf1a	S2378N	0.148
neutral_pygocentrus20190617-211844.results	nf1a	Q2416R	0.179
neutral_pygocentrus20190617-211844.results	nf1a	K2459R	0.061
neutral_pygocentrus20190617-211844.results	nf1a	P2619L	0.114
neutral_pygocentrus20190617-211844.results	nf1a	S2694T	0.094
neutral_pygocentrus20190617-211844.results	nf1a	D2762G	0.245
neutral_pygocentrus20190617-211844.results	nf1b	R16Q	0.753
neutral_pygocentrus20190617-211844.results	nf1b	V325A	0.760
neutral_pygocentrus20190617-211844.results	nf1b	R608G	0.901
neutral_pygocentrus20190617-211844.results	nf1b	T1099I	0.307
neutral_pygocentrus20190617-211844.results	nf1b	K1100N	0.190
neutral_pygocentrus20190617-211844.results	nf1b	A1112V	0.122
neutral_pygocentrus20190617-211844.results	nf1b	E1259D	0.336
neutral_pygocentrus20190617-211844.results	nf1b	V1320A	0.798
neutral_pygocentrus20190617-211844.results	nf1b	H1466Y	0.225
neutral_pygocentrus20190617-211844.results	nf1b	F1528L	0.523
neutral_pygocentrus20190617-211844.results	nf1b	S1681L	0.522
neutral_pygocentrus20190617-211844.results	nf1b	L1856Q	0.368
neutral_pygocentrus20190617-211844.results	nf1b	I1918T	0.234
neutral_pygocentrus20190617-211844.results	nf1b	S2115T	0.152
neutral_pygocentrus20190617-211844.results	nf1b	K2188Q	0.424
neutral_pygocentrus20190617-211844.results	nf1b	E2216K	0.758
neutral_pygocentrus20190617-211844.results	nf1b	R2382K	0.190
neutral_pygocentrus20190617-211844.results	nf1b	A2544T	0.242
neutral_pygocentrus20190617-211844.results	nf1b	H2710D	0.279
neutral_pygocentrus20190617-211844.results	nf1b	D2720E	0.044
neutral_pygocentrus20190617-211844.results	nf1b	I2758S	0.220
neutral_pygocentrus20190617-211844.results	ostm1	V43A	0.128
neutral_pygocentrus20190617-211844.results	ostm1	Q160R	0.472
neutral_pygocentrus20190617-211844.results	pah	F129S	0.764
neutral_pygocentrus20190617-211844.results	pah	S229L	0.655
neutral_pygocentrus20190617-211844.results	pah	S270N	0.188
neutral_pygocentrus20190617-211844.results	pah	P295A	0.448
neutral_pygocentrus20190617-211844.results	pah	L422V	0.476
neutral_pygocentrus20190617-211844.results	pomca	L13P	0.755
neutral_pygocentrus20190617-211844.results	pomca	K123N	0.852
neutral_pygocentrus20190617-211844.results	pomcb	M1K	0.954
neutral_pygocentrus20190617-211844.results	pomcb	H19Q	0.116
neutral_pygocentrus20190617-211844.results	pomcb	K46M	0.416
neutral_pygocentrus20190617-211844.results	rab32a	E152G	0.678
neutral_pygocentrus20190617-211844.results	rab32b	T64K	0.655
neutral_pygocentrus20190617-211844.results	rab38b	V58A	0.695
neutral_pygocentrus20190617-211844.results	shroom2a	Q607H	0.085
neutral_pygocentrus20190617-211844.results	shroom2a	G656D	0.095
neutral_pygocentrus20190617-211844.results	shroom2a	S663N	0.059
neutral_pygocentrus20190617-211844.results	shroom2a	K682E	0.089
neutral_pygocentrus20190617-211844.results	shroom2a	I697T	0.140
neutral_pygocentrus20190617-211844.results	shroom2a	V900I	0.052
neutral_pygocentrus20190617-211844.results	shroom2a	A994D	0.695
neutral_pygocentrus20190617-211844.results	shroom2a	D1042N	0.134
neutral_pygocentrus20190617-211844.results	shroom2a	K1213R	0.058
neutral_pygocentrus20190617-211844.results	shroom2a	P1228H	0.104
neutral_pygocentrus20190617-211844.results	shroom2b	P230T	0.181
neutral_pygocentrus20190617-211844.results	shroom2b	G704D	0.361
neutral_pygocentrus20190617-211844.results	shroom2b	R1012H	0.079
neutral_pygocentrus20190617-211844.results	shroom2b	Q1396R	0.787
neutral_pygocentrus20190617-211844.results	slc7a11	T173A	0.201
neutral_pygocentrus20190617-211844.results	slc7a11	F393S	0.897
neutral_pygocentrus20190617-211844.results	zeb2a	C89R	0.068
neutral_pygocentrus20190617-211844.results	zeb2a	D180N	0.290
neutral_pygocentrus20190617-211844.results	zeb2a	E242G	0.344
neutral_pygocentrus20190617-211844.results	zeb2a	S342F	0.349
neutral_pygocentrus20190617-211844.results	zeb2a	L517F	0.141
neutral_pygocentrus20190617-211844.results	zeb2a	I597D	0.322
neutral_pygocentrus20190617-211844.results	zeb2a	Q636K	0.139
neutral_pygocentrus20190617-211844.results	zeb2a	R922K	0.072
neutral_pygocentrus20190617-211844.results	zeb2a	L927R	0.412
neutral_pygocentrus20190617-211844.results	zeb2a	G1119R	0.150
neutral_pygocentrus20190617-211844.results	zeb2b	N102D	0.076
neutral_pygocentrus20190617-211844.results	zeb2b	R346K	0.125
neutral_pygocentrus20190617-211844.results	zeb2b	N378D	0.067
neutral_pygocentrus20190617-211844.results	zeb2b	L1057P	0.535
neutral_pygocentrus20190617-211844.results	zeb2b	G1146V	0.294
neutral_pygocentrus20190617-211844.results	zeb2b	G1183S	0.214
neutral_pygocentrus20190617-211844.results	dctn1a	E177K	0.092
neutral_pygocentrus20190617-211844.results	dctn1a	T249P	0.276
neutral_pygocentrus20190617-211844.results	dctn1a	T353M	0.058
neutral_pygocentrus20190617-211844.results	dctn1a	H617R	0.128
neutral_pygocentrus20190617-211844.results	dctn1a	L736R	0.691
neutral_pygocentrus20190617-211844.results	dctn1a	Q745R	0.231
neutral_pygocentrus20190617-211844.results	dctn1a	S773N	0.230
neutral_pygocentrus20190617-211844.results	dctn1a	V813M	0.062
neutral_pygocentrus20190617-211844.results	dctn1a	T829S	0.074
neutral_pygocentrus20190617-211844.results	dctn1a	S907F	0.226
neutral_pygocentrus20190617-211844.results	dctn1a	E981G	0.204
neutral_pygocentrus20190617-211844.results	dctn1b	K68N	0.491
neutral_pygocentrus20190617-211844.results	dctn1b	N252D	0.051
neutral_pygocentrus20190617-211844.results	dctn1b	C389F	0.111
neutral_pygocentrus20190617-211844.results	dctn1b	I570V	0.046
neutral_pygocentrus20190617-211844.results	dctn1b	M623V	0.086
neutral_pygocentrus20190617-211844.results	dctn1b	K703R	0.109
neutral_pygocentrus20190617-211844.results	dctn1b	A830T	0.205
neutral_pygocentrus20190617-211844.results	dctn1b	H1182N	0.262
neutral_pygocentrus20190617-211844.results	dctn2	G11A	0.597
neutral_pygocentrus20190617-211844.results	dctn2	V49A	0.097
neutral_pygocentrus20190617-211844.results	dctn2	N53D	0.068
neutral_pygocentrus20190617-211844.results	dctn2	T169A	0.098
neutral_pygocentrus20190617-211844.results	ippk	C166S	0.766
neutral_pygocentrus20190617-211844.results	ippk	P186T	0.854
neutral_pygocentrus20190617-211844.results	ippk	D305E	0.131
neutral_pygocentrus20190617-211844.results	ippk	Y447T	0.511
neutral_pygocentrus20190617-211844.results	map2k1	T24A	0.113
neutral_pygocentrus20190617-211844.results	map2k1	Q46R	0.211
neutral_pygocentrus20190617-211844.results	map2k1	D288Y	0.267
neutral_pygocentrus20190617-211844.results	map2k1	P324L	0.419
neutral_pygocentrus20190617-211844.results	mlpha	Q183K	0.113
neutral_pygocentrus20190617-211844.results	mlpha	R301H	0.091
neutral_pygocentrus20190617-211844.results	mlphb	E61V	0.303
neutral_pygocentrus20190617-211844.results	mlphb	V98A	0.491
neutral_pygocentrus20190617-211844.results	mlphb	H181Y	0.080
neutral_pygocentrus20190617-211844.results	mlphb	R209W	0.522
neutral_pygocentrus20190617-211844.results	mlphb	E474D	0.175
neutral_pygocentrus20190617-211844.results	myo7aa	I205T	0.610
neutral_pygocentrus20190617-211844.results	myo7aa	P264S	0.247
neutral_pygocentrus20190617-211844.results	myo7aa	Q269H	0.120
neutral_pygocentrus20190617-211844.results	myo7aa	F588Y	0.346
neutral_pygocentrus20190617-211844.results	myo7aa	A875V	0.192
neutral_pygocentrus20190617-211844.results	myo7aa	K890N	0.299
neutral_pygocentrus20190617-211844.results	myo7aa	P1261T	0.373
neutral_pygocentrus20190617-211844.results	myo7aa	A1475P	0.851
neutral_pygocentrus20190617-211844.results	myo7aa	E1879K	0.705
neutral_pygocentrus20190617-211844.results	myo7aa	T1984C	0.427
neutral_pygocentrus20190617-211844.results	myo7aa	F2015L	0.123
neutral_pygocentrus20190617-211844.results	myo7ab	A202V	0.871
neutral_pygocentrus20190617-211844.results	myo7ab	I301T	0.201
neutral_pygocentrus20190617-211844.results	myo7ab	K320Q	0.549
neutral_pygocentrus20190617-211844.results	myo7ab	I506V	0.393
neutral_pygocentrus20190617-211844.results	myo7ab	K651E	0.739
neutral_pygocentrus20190617-211844.results	myo7ab	E677K	0.874
neutral_pygocentrus20190617-211844.results	myo7ab	T678M	0.620
neutral_pygocentrus20190617-211844.results	myo7ab	C719T	0.869
neutral_pygocentrus20190617-211844.results	myo7ab	K819R	0.212
neutral_pygocentrus20190617-211844.results	myo7ab	P1002L	0.105
neutral_pygocentrus20190617-211844.results	myo7ab	W1960R	0.861
neutral_pygocentrus20190617-211844.results	myo7ab	Q2059R	0.269
neutral_pygocentrus20190617-211844.results	myo7ab	T2201A	0.058
neutral_pygocentrus20190617-211844.results	pmela	M1K	0.888
neutral_pygocentrus20190617-211844.results	pmela	P36S	0.714
neutral_pygocentrus20190617-211844.results	pmela	I56V	0.118
neutral_pygocentrus20190617-211844.results	pmela	P189L	0.607
neutral_pygocentrus20190617-211844.results	pmela	N233D	0.130
neutral_pygocentrus20190617-211844.results	pmela	G334V	0.115
neutral_pygocentrus20190617-211844.results	pmela	A690V	0.228
neutral_pygocentrus20190617-211844.results	pmela	C700R	0.864
neutral_pygocentrus20190617-211844.results	pmela	I746V	0.061
neutral_pygocentrus20190617-211844.results	pmelb	S247T	0.390
neutral_pygocentrus20190617-211844.results	pmelb	F335L	0.106
neutral_pygocentrus20190617-211844.results	rab11a	T167S	0.266
neutral_pygocentrus20190617-211844.results	rab3ip	A2V	0.471
neutral_pygocentrus20190617-211844.results	rab3ip	L46P	0.439
neutral_pygocentrus20190617-211844.results	rab3ip	A58V	0.040
neutral_pygocentrus20190617-211844.results	rab3ip	G99R	0.154
neutral_pygocentrus20190617-211844.results	rab3ip	L165P	0.920
neutral_pygocentrus20190617-211844.results	rab3ip	F228L	0.133
neutral_pygocentrus20190617-211844.results	rab3ip	Q253R	0.305
neutral_pygocentrus20190617-211844.results	rab8a	S39T	0.605
neutral_pygocentrus20190617-211844.results	rab8a	I118T	0.727
neutral_pygocentrus20190617-211844.results	ric8b	P217L	0.137
neutral_pygocentrus20190617-211844.results	ric8b	T243I	0.434
neutral_pygocentrus20190617-211844.results	ric8b	K502E	0.387
neutral_pygocentrus20190617-211844.results	ap1g1	G140E	0.396
neutral_pygocentrus20190617-211844.results	ap1g1	E200G	0.546
neutral_pygocentrus20190617-211844.results	ap1g1	R248W	0.493
neutral_pygocentrus20190617-211844.results	ap1g1	E279G	0.706
neutral_pygocentrus20190617-211844.results	ap1g1	S281N	0.190
neutral_pygocentrus20190617-211844.results	ap1g1	A624E	0.375
neutral_pygocentrus20190617-211844.results	ap1g1	T731S	0.296
neutral_pygocentrus20190617-211844.results	ap1m1	G13W	0.869
neutral_pygocentrus20190617-211844.results	ap1m1	H32Q	0.384
neutral_pygocentrus20190617-211844.results	ap1m1	I87V	0.227
neutral_pygocentrus20190617-211844.results	ap1m1	T252A	0.516
neutral_pygocentrus20190617-211844.results	ap1m1	S344F	0.434
neutral_pygocentrus20190617-211844.results	ap1m1	S347F	0.479
neutral_pygocentrus20190617-211844.results	ap3d1	R117H	0.272
neutral_pygocentrus20190617-211844.results	ap3d1	R145H	0.666
neutral_pygocentrus20190617-211844.results	ap3d1	N214S	0.278
neutral_pygocentrus20190617-211844.results	ap3d1	A247T	0.216
neutral_pygocentrus20190617-211844.results	ap3d1	T461P	0.295
neutral_pygocentrus20190617-211844.results	ap3d1	I575T	0.394
neutral_pygocentrus20190617-211844.results	ap3d1	E670K	0.413
neutral_pygocentrus20190617-211844.results	ap3d1	H771Q	0.088
neutral_pygocentrus20190617-211844.results	ap3d1	A809S	0.073
neutral_pygocentrus20190617-211844.results	ap3d1	K842N	0.105
neutral_pygocentrus20190617-211844.results	arcn1a	D108A	0.780
neutral_pygocentrus20190617-211844.results	arcn1a	D258N	0.115
neutral_pygocentrus20190617-211844.results	arcn1a	L374I	0.132
neutral_pygocentrus20190617-211844.results	arcn1b	H46R	0.483
neutral_pygocentrus20190617-211844.results	bloc1s1	L112Q	0.806
neutral_pygocentrus20190617-211844.results	bloc1s3	E16G	0.547
neutral_pygocentrus20190617-211844.results	bloc1s3	C123T	0.253
neutral_pygocentrus20190617-211844.results	bloc1s3	S195A	0.091
neutral_pygocentrus20190617-211844.results	bloc1s4	E21V	0.134
neutral_pygocentrus20190617-211844.results	cd63	K172E	0.559
neutral_pygocentrus20190617-211844.results	dtnbp1a	A84T	0.096
neutral_pygocentrus20190617-211844.results	dtnbp1a	C141S	0.305
neutral_pygocentrus20190617-211844.results	dtnbp1a	E260K	0.108
neutral_pygocentrus20190617-211844.results	dtnbp1b	F43L	0.319
neutral_pygocentrus20190617-211844.results	gpr143	I151T	0.256
neutral_pygocentrus20190617-211844.results	gpr143	I224N	0.813
neutral_pygocentrus20190617-211844.results	gpr143	I253T	0.371
neutral_pygocentrus20190617-211844.results	gpr143	E377G	0.265
neutral_pygocentrus20190617-211844.results	hps3	K82T	0.533
neutral_pygocentrus20190617-211844.results	hps3	R302T	0.770
neutral_pygocentrus20190617-211844.results	hps3	F309L	0.247
neutral_pygocentrus20190617-211844.results	hps3	A406T	0.450
neutral_pygocentrus20190617-211844.results	hps3	E461K	0.150
neutral_pygocentrus20190617-211844.results	hps3	V624M	0.110
neutral_pygocentrus20190617-211844.results	hps3	D660N	0.167
neutral_pygocentrus20190617-211844.results	hps3	S687A	0.110
neutral_pygocentrus20190617-211844.results	hps3	T697I	0.402
neutral_pygocentrus20190617-211844.results	hps3	P920A	0.556
neutral_pygocentrus20190617-211844.results	hps3	L962V	0.188
neutral_pygocentrus20190617-211844.results	hps5	E86V	0.524
neutral_pygocentrus20190617-211844.results	hps5	R176C	0.239
neutral_pygocentrus20190617-211844.results	hps5	E201G	0.402
neutral_pygocentrus20190617-211844.results	hps5	K204T	0.421
neutral_pygocentrus20190617-211844.results	hps5	P520L	0.130
neutral_pygocentrus20190617-211844.results	hps5	S536C	0.243
neutral_pygocentrus20190617-211844.results	hps5	V880I	0.060
neutral_pygocentrus20190617-211844.results	kif13a	E155G	0.888
neutral_pygocentrus20190617-211844.results	kif13a	S169F	0.261
neutral_pygocentrus20190617-211844.results	kif13a	P390L	0.130
neutral_pygocentrus20190617-211844.results	kif13a	Q697H	0.171
neutral_pygocentrus20190617-211844.results	kif13a	P709A	0.318
neutral_pygocentrus20190617-211844.results	kif13a	C890G	0.893
neutral_pygocentrus20190617-211844.results	kif13a	E983K	0.583
neutral_pygocentrus20190617-211844.results	kif13a	R1238H	0.567
neutral_pygocentrus20190617-211844.results	kif13a	A1242S	0.195
neutral_pygocentrus20190617-211844.results	kif13a	S1289W	0.477
neutral_pygocentrus20190617-211844.results	kif13a	R1489C	0.074
neutral_pygocentrus20190617-211844.results	kif13a	E1529G	0.135
neutral_pygocentrus20190617-211844.results	kif13a	E1755G	0.179
neutral_pygocentrus20190617-211844.results	kif13a	Q1793H	0.092
neutral_pygocentrus20190617-211844.results	kif13a	F1813L	0.142
neutral_pygocentrus20190617-211844.results	lyst	I142T	0.267
neutral_pygocentrus20190617-211844.results	lyst	P274S	0.158
neutral_pygocentrus20190617-211844.results	lyst	D646G	0.673
neutral_pygocentrus20190617-211844.results	lyst	L759P	0.895
neutral_pygocentrus20190617-211844.results	lyst	C828W	0.319
neutral_pygocentrus20190617-211844.results	lyst	S895F	0.205
neutral_pygocentrus20190617-211844.results	lyst	A975T	0.678
neutral_pygocentrus20190617-211844.results	lyst	M1064L	0.241
neutral_pygocentrus20190617-211844.results	lyst	T1072A	0.097
neutral_pygocentrus20190617-211844.results	lyst	G1114D	0.115
neutral_pygocentrus20190617-211844.results	lyst	E1190K	0.605
neutral_pygocentrus20190617-211844.results	lyst	D1193N	0.285
neutral_pygocentrus20190617-211844.results	lyst	D1253G	0.080
neutral_pygocentrus20190617-211844.results	lyst	F1316S	0.814
neutral_pygocentrus20190617-211844.results	lyst	L1408P	0.653
neutral_pygocentrus20190617-211844.results	lyst	A1762V	0.128
neutral_pygocentrus20190617-211844.results	lyst	A1837S	0.217
neutral_pygocentrus20190617-211844.results	lyst	P1981S	0.150
neutral_pygocentrus20190617-211844.results	lyst	L2253Q	0.566
neutral_pygocentrus20190617-211844.results	lyst	L2437P	0.612
neutral_pygocentrus20190617-211844.results	lyst	K2486R	0.220
neutral_pygocentrus20190617-211844.results	lyst	N3337K	0.886
neutral_pygocentrus20190617-211844.results	lyst	F3343S	0.868
neutral_pygocentrus20190617-211844.results	lyst	C3536W	0.726
neutral_pygocentrus20190617-211844.results	lyst	L3770V	0.596
neutral_pygocentrus20190617-211844.results	lyst	Y3823H	0.493
neutral_pygocentrus20190617-211844.results	nsfa	R38S	0.458
neutral_pygocentrus20190617-211844.results	nsfa	H43L	0.566
neutral_pygocentrus20190617-211844.results	nsfa	V426A	0.429
neutral_pygocentrus20190617-211844.results	nsfb	S190R	0.255
neutral_pygocentrus20190617-211844.results	nsfb	S320G	0.788
neutral_pygocentrus20190617-211844.results	nsfb	Y724D	0.521
neutral_pygocentrus20190617-211844.results	rabggta	D237E	0.475
neutral_pygocentrus20190617-211844.results	rabggta	H339Y	0.241
neutral_pygocentrus20190617-211844.results	rabggta	Y434C	0.785
neutral_pygocentrus20190617-211844.results	rabggta	V478I	0.182
neutral_pygocentrus20190617-211844.results	th	E48V	0.523
neutral_pygocentrus20190617-211844.results	th	A53V	0.310
neutral_pygocentrus20190617-211844.results	txndc5	E197Q	0.446
neutral_pygocentrus20190617-211844.results	txndc5	D253E	0.102
neutral_pygocentrus20190617-211844.results	txndc5	P319S	0.862
neutral_pygocentrus20190617-211844.results	vps33a	G32R	0.641
neutral_pygocentrus20190617-211844.results	vps33a	I71L	0.164
neutral_pygocentrus20190617-211844.results	vps33a	Q168P	0.393
neutral_pygocentrus20190617-211844.results	vps33a	L178F	0.553
neutral_pygocentrus20190617-211844.results	vps33a	K209R	0.208
neutral_pygocentrus20190617-211844.results	vps33a	L373P	0.749
neutral_pygocentrus20190617-211844.results	vps39	V237A	0.222
neutral_pygocentrus20190617-211844.results	vps39	I406M	0.342
neutral_pygocentrus20190617-211844.results	vps39	F852V	0.842
neutral_pygocentrus20190617-211844.results	gpnmb	A13V	0.162
neutral_pygocentrus20190617-211844.results	gpnmb	N104T	0.290
neutral_pygocentrus20190617-211844.results	gpnmb	S449T	0.069
neutral_pygocentrus20190617-211844.results	gpnmb	P522L	0.472
neutral_pygocentrus20190617-211844.results	sdcbp	S292F	0.408
neutral_pygocentrus20190617-211844.results	slc24a4a	L118P	0.843
neutral_pygocentrus20190617-211844.results	slc24a4b	G98A	0.145
neutral_pygocentrus20190617-211844.results	slc24a4b	Y275H	0.588
neutral_pygocentrus20190617-211844.results	slc24a4b	I473T	0.804
neutral_pygocentrus20190617-211844.results	slc24a4b	C518Y	0.764
neutral_pygocentrus20190617-211844.results	slc24a4b	L586P	0.820
neutral_pygocentrus20190617-211844.results	trpm1a	G402D	0.383
neutral_pygocentrus20190617-211844.results	trpm1a	R524G	0.748
neutral_pygocentrus20190617-211844.results	trpm1a	M789V	0.597
neutral_pygocentrus20190617-211844.results	trpm1a	L999P	0.960
neutral_pygocentrus20190617-211844.results	trpm1a	F1036L	0.816
neutral_pygocentrus20190617-211844.results	trpm1a	E1048Q	0.421
neutral_pygocentrus20190617-211844.results	trpm1a	K1187E	0.378
neutral_pygocentrus20190617-211844.results	trpm1a	N1247S	0.256
neutral_pygocentrus20190617-211844.results	trpm1a	E1278K	0.283
neutral_pygocentrus20190617-211844.results	trpm1a	F1503L	0.113
neutral_pygocentrus20190617-211844.results	tspan10	L109Q	0.724
neutral_pygocentrus20190617-211844.results	tspan10	M133T	0.423
neutral_pygocentrus20190617-211844.results	vat1	Q88P	0.271
neutral_pygocentrus20190617-211844.results	vat1	V105M	0.705
neutral_pygocentrus20190617-211844.results	vat1	M116I	0.688
neutral_pygocentrus20190617-211844.results	vat1	A392T	0.822
neutral_pygocentrus20190617-211844.results	vat1	M393I	0.407
neutral_pygocentrus20190617-212438.results	bnc2	W117L	0.455
neutral_pygocentrus20190617-212438.results	bnc2	V234M	0.405
neutral_pygocentrus20190617-212438.results	bnc2	V247G	0.164
neutral_pygocentrus20190617-212438.results	bnc2	R269P	0.549
neutral_pygocentrus20190617-212438.results	bnc2	G325S	0.058
neutral_pygocentrus20190617-212438.results	bnc2	Q404R	0.053
neutral_pygocentrus20190617-212438.results	bnc2	N422D	0.061
neutral_pygocentrus20190617-212438.results	bnc2	M443I	0.094
neutral_pygocentrus20190617-212438.results	bnc2	N488S	0.280
neutral_pygocentrus20190617-212438.results	bnc2	A502P	0.399
neutral_pygocentrus20190617-212438.results	bnc2	V671A	0.174
neutral_pygocentrus20190617-212438.results	bnc2	I678T	0.170
neutral_pygocentrus20190617-212438.results	bnc2	F776L	0.144
neutral_pygocentrus20190617-212438.results	bnc2	D806G	0.141
neutral_pygocentrus20190617-212438.results	bnc2	S1081T	0.075
neutral_pygocentrus20190617-212438.results	bnc2	T1218Y	0.130
neutral_pygocentrus20190617-212438.results	cdh2	Q162R	0.188
neutral_pygocentrus20190617-212438.results	cdh2	P211S	0.326
neutral_pygocentrus20190617-212438.results	cdh2	D283G	0.902
neutral_pygocentrus20190617-212438.results	cdh2	A321T	0.312
neutral_pygocentrus20190617-212438.results	cdh2	E763A	0.768
neutral_pygocentrus20190617-212438.results	cdh2	N891S	0.141
neutral_pygocentrus20190617-212438.results	lef1	T205S	0.101
neutral_pygocentrus20190617-212438.results	ovol1a	N105K	0.129
neutral_pygocentrus20190617-212438.results	wnt1	K16R	0.134
neutral_pygocentrus20190617-212438.results	wnt1	N302Y	0.583
neutral_pygocentrus20190617-212438.results	wnt1	C352T	0.870
neutral_pygocentrus20190617-212438.results	gch2	V221M	0.422
neutral_pygocentrus20190617-212438.results	pax7a	F45S	0.931
neutral_pygocentrus20190617-212438.results	pax7a	V83A	0.803
neutral_pygocentrus20190617-212438.results	pax7a	S348Y	0.582
neutral_pygocentrus20190617-212438.results	pax7a	G461E	0.330
neutral_pygocentrus20190617-212438.results	pax7b	G81D	0.849
neutral_pygocentrus20190617-212438.results	pax7b	E313D	0.136
neutral_pygocentrus20190617-212438.results	pax7b	V461I	0.166
neutral_pygocentrus20190617-212438.results	pax7b	L492Q	0.711
neutral_pygocentrus20190617-212438.results	pax3a	V83M	0.733
neutral_pygocentrus20190617-212438.results	pax3a	V174A	0.143
neutral_pygocentrus20190617-212438.results	pax3b	S208F	0.121
neutral_pygocentrus20190617-212438.results	pax3b	L333P	0.596
neutral_pygocentrus20190617-212438.results	slc2a11a	S72P	0.625
neutral_pygocentrus20190617-212438.results	slc2a11a	T150I	0.513
neutral_pygocentrus20190617-212438.results	slc2a11a	M393K	0.743
neutral_pygocentrus20190617-212438.results	slc2a11b	G35D	0.853
neutral_pygocentrus20190617-212438.results	slc2a11b	A169V	0.615
neutral_pygocentrus20190617-212438.results	slc2a11b	D309G	0.717
neutral_pygocentrus20190617-212438.results	slc2a11b	C363Y	0.758
neutral_pygocentrus20190617-212438.results	slc2a11b	R416W	0.848
neutral_pygocentrus20190617-212438.results	slc2a11l	T98I	0.399
neutral_pygocentrus20190617-212438.results	slc2a11l	L217P	0.909
neutral_pygocentrus20190617-212438.results	slc2a11l	G242R	0.383
neutral_pygocentrus20190617-212438.results	slc2a15a	F30C	0.513
neutral_pygocentrus20190617-212438.results	slc2a15a	L198S	0.645
neutral_pygocentrus20190617-212438.results	slc2a15a	E227Q	0.211
neutral_pygocentrus20190617-212438.results	slc2a15a	T236P	0.400
neutral_pygocentrus20190617-212438.results	slc2a15b	S127C	0.824
neutral_pygocentrus20190617-212438.results	slc2a15b	V250M	0.239
neutral_pygocentrus20190617-212438.results	xdh	C56G	0.941
neutral_pygocentrus20190617-212438.results	xdh	T81C	0.354
neutral_pygocentrus20190617-212438.results	xdh	R360Q	0.907
neutral_pygocentrus20190617-212438.results	xdh	K394T	0.510
neutral_pygocentrus20190617-212438.results	xdh	N891T	0.746
neutral_pygocentrus20190617-212438.results	xdh	L1241R	0.917
neutral_pygocentrus20190617-212438.results	xdh	A1305V	0.420
neutral_pygocentrus20190617-212438.results	chm	D231T	0.535
neutral_pygocentrus20190617-212438.results	chm	L658P	0.159
neutral_pygocentrus20190617-212438.results	csf1a	P31Q	0.233
neutral_pygocentrus20190617-212438.results	csf1a	E85K	0.335
neutral_pygocentrus20190617-212438.results	csf1a	M154I	0.071
neutral_pygocentrus20190617-212438.results	csf1a	S259A	0.042
neutral_pygocentrus20190617-212438.results	csf1b	P132S	0.129
neutral_pygocentrus20190617-212438.results	csf1b	Q268R	0.313
neutral_pygocentrus20190617-212438.results	csf1ra	V223G	0.598
neutral_pygocentrus20190617-212438.results	csf1ra	P347S	0.680
neutral_pygocentrus20190617-212438.results	csf1ra	E377G	0.516
neutral_pygocentrus20190617-212438.results	csf1ra	T525S	0.207
neutral_pygocentrus20190617-212438.results	csf1ra	P860L	0.826
neutral_pygocentrus20190617-212438.results	csf1ra	R880G	0.497
neutral_pygocentrus20190617-212438.results	csf1ra	Q924K	0.183
neutral_pygocentrus20190617-212438.results	csf1rb	L46P	0.915
neutral_pygocentrus20190617-212438.results	csf1rb	I164T	0.646
neutral_pygocentrus20190617-212438.results	csf1rb	V403I	0.180
neutral_pygocentrus20190617-212438.results	csf1rb	E557K	0.783
neutral_pygocentrus20190617-212438.results	csf1rb	I775N	0.915
neutral_pygocentrus20190617-212438.results	csf1rb	Q917H	0.204
neutral_pygocentrus20190617-212438.results	ece2a	R172I	0.507
neutral_pygocentrus20190617-212438.results	ece2b	Q251P	0.782
neutral_pygocentrus20190617-212438.results	ece2b	D481E	0.688
neutral_pygocentrus20190617-212438.results	ece2b	Q527R	0.525
neutral_pygocentrus20190617-212438.results	ece2b	D616G	0.877
neutral_pygocentrus20190617-212438.results	ednrbb	G104A	0.484
neutral_pygocentrus20190617-212438.results	ednrbb	M224I	0.393
neutral_pygocentrus20190617-212438.results	ednrbb	L237Q	0.878
neutral_pygocentrus20190617-212438.results	ednrbb	V370E	0.262
neutral_pygocentrus20190617-212438.results	fbxw4	L88P	0.721
neutral_pygocentrus20190617-212438.results	fbxw4	V172A	0.394
neutral_pygocentrus20190617-212438.results	fbxw4	T205S	0.127
neutral_pygocentrus20190617-212438.results	fbxw4	R266C	0.620
neutral_pygocentrus20190617-212438.results	fhl2a	N246D	0.145
neutral_pygocentrus20190617-212438.results	fhl2b	V256G	0.428
neutral_pygocentrus20190617-212438.results	foxd3	T83I	0.048
neutral_pygocentrus20190617-212438.results	foxd3	I299T	0.553
neutral_pygocentrus20190617-212438.results	foxd3	K367I	0.328
neutral_pygocentrus20190617-212438.results	gart	F413V	0.889
neutral_pygocentrus20190617-212438.results	gart	D516G	0.938
neutral_pygocentrus20190617-212438.results	gart	Q528R	0.847
neutral_pygocentrus20190617-212438.results	gart	R730H	0.831
neutral_pygocentrus20190617-212438.results	gart	R814K	0.356
neutral_pygocentrus20190617-212438.results	impdh1a	A213T	0.418
neutral_pygocentrus20190617-212438.results	impdh1b	G367S	0.854
neutral_pygocentrus20190617-212438.results	impdh1b	N374H	0.427
neutral_pygocentrus20190617-212438.results	impdh1b	G413R	0.949
neutral_pygocentrus20190617-212438.results	impdh1b	T483I	0.679
neutral_pygocentrus20190617-212438.results	ltk	I382T	0.567
neutral_pygocentrus20190617-212438.results	ltk	L797I	0.223
neutral_pygocentrus20190617-212438.results	ltk	A805S	0.190
neutral_pygocentrus20190617-212438.results	ltk	G1119R	0.914
neutral_pygocentrus20190617-212438.results	ltk	Q1301R	0.092
neutral_pygocentrus20190617-212438.results	ltk	S1429G	0.136
neutral_pygocentrus20190617-212438.results	ltk	L1495S	0.355
neutral_pygocentrus20190617-212438.results	med12	G123E	0.413
neutral_pygocentrus20190617-212438.results	med12	M241V	0.431
neutral_pygocentrus20190617-212438.results	med12	F366S	0.639
neutral_pygocentrus20190617-212438.results	med12	R627C	0.528
neutral_pygocentrus20190617-212438.results	med12	I663T	0.158
neutral_pygocentrus20190617-212438.results	med12	C1102Y	0.681
neutral_pygocentrus20190617-212438.results	med12	V1554E	0.554
neutral_pygocentrus20190617-212438.results	med12	E1647A	0.485
neutral_pygocentrus20190617-212438.results	med12	E1683K	0.776
neutral_pygocentrus20190617-212438.results	med12	R1852H	0.206
neutral_pygocentrus20190617-212438.results	mpv17	L11Q	0.669
neutral_pygocentrus20190617-212438.results	oca2	C425R	0.883
neutral_pygocentrus20190617-212438.results	oca2	C816R	0.726
neutral_pygocentrus20190617-212438.results	paics	S262Y	0.318
neutral_pygocentrus20190617-212438.results	paics	N333I	0.925
neutral_pygocentrus20190617-212438.results	pnp4a	D136G	0.947
neutral_pygocentrus20190617-212438.results	pnp4a	M183T	0.310
neutral_pygocentrus20190617-212438.results	pnp4b	V196F	0.887
neutral_pygocentrus20190617-212438.results	sox10	M13T	0.086
neutral_pygocentrus20190617-212438.results	sox10	D128A	0.462
neutral_pygocentrus20190617-212438.results	sox10	P247S	0.273
neutral_pygocentrus20190617-212438.results	sox10	G257D	0.203
neutral_pygocentrus20190617-212438.results	sox9a	K108M	0.626
neutral_pygocentrus20190617-212438.results	sox9a	P248S	0.152
neutral_pygocentrus20190617-212438.results	sox9a	Q453R	0.497
neutral_pygocentrus20190617-212438.results	sox9b	I59T	0.536
neutral_pygocentrus20190617-212438.results	sox9b	R378I	0.537
neutral_pygocentrus20190617-212438.results	sox9b	Y401S	0.685
neutral_pygocentrus20190617-212438.results	tfap2a	D77N	0.238
neutral_pygocentrus20190617-212438.results	tfap2a	Q123L	0.387
neutral_pygocentrus20190617-212438.results	tfap2a	G262A	0.579
neutral_pygocentrus20190617-212438.results	tfap2a	K342T	0.567
neutral_pygocentrus20190617-212438.results	trim33	K397I	0.427
neutral_pygocentrus20190617-212438.results	trim33	A464V	0.129
neutral_pygocentrus20190617-212438.results	trim33	K524R	0.135
neutral_pygocentrus20190617-212438.results	trim33	A704T	0.197
neutral_pygocentrus20190617-212438.results	trim33	G821E	0.109
neutral_pygocentrus20190617-212438.results	trim33	D935N	0.488
neutral_pygocentrus20190617-212438.results	ghra	A32T	0.076
neutral_pygocentrus20190617-212438.results	ghra	C44R	0.910
neutral_pygocentrus20190617-212438.results	ghra	N132K	0.597
neutral_pygocentrus20190617-212438.results	ghra	V234I	0.057
neutral_pygocentrus20190617-212438.results	ghra	L297P	0.770
neutral_pygocentrus20190617-212438.results	ghra	D365G	0.601
neutral_pygocentrus20190617-212438.results	ghrb	D168G	0.432
neutral_pygocentrus20190617-212438.results	ghrb	P304Q	0.174
neutral_pygocentrus20190617-212438.results	ghrb	P503L	0.617
neutral_pygocentrus20190617-212438.results	leo1	S94I	0.065
neutral_pygocentrus20190617-212438.results	leo1	E433V	0.820
neutral_pygocentrus20190617-212438.results	leo1	H539T	0.447
neutral_pygocentrus20190617-212438.results	smtla	A41V	0.157
neutral_pygocentrus20190617-212438.results	smtla	L144P	0.931
neutral_pygocentrus20190617-212438.results	smtlb	G158E	0.874
neutral_pygocentrus20190617-212438.results	smtlb	A189P	0.519
neutral_pygocentrus20190617-212438.results	smtlb	F213L	0.744
neutral_pygocentrus20190617-212438.results	pcbd2	D196N	0.273
neutral_pygocentrus20190617-212438.results	sox5	G82S	0.063
neutral_pygocentrus20190617-212438.results	sox5	Y88H	0.104
neutral_pygocentrus20190617-212438.results	sox5	I238S	0.205
neutral_pygocentrus20190617-212438.results	sox5	Q386R	0.225
neutral_pygocentrus20190617-212438.results	sox5	A396T	0.036
neutral_pygocentrus20190617-212438.results	mycbp2	L62P	0.670
neutral_pygocentrus20190617-212438.results	mycbp2	T264A	0.063
neutral_pygocentrus20190617-212438.results	mycbp2	N297T	0.244
neutral_pygocentrus20190617-212438.results	mycbp2	G412D	0.407
neutral_pygocentrus20190617-212438.results	mycbp2	K625T	0.228
neutral_pygocentrus20190617-212438.results	mycbp2	V911A	0.566
neutral_pygocentrus20190617-212438.results	mycbp2	I1044M	0.162
neutral_pygocentrus20190617-212438.results	mycbp2	C1052S	0.498
neutral_pygocentrus20190617-212438.results	mycbp2	Y1181T	0.569
neutral_pygocentrus20190617-212438.results	mycbp2	H1297D	0.386
neutral_pygocentrus20190617-212438.results	mycbp2	S1648C	0.123
neutral_pygocentrus20190617-212438.results	mycbp2	H1971R	0.406
neutral_pygocentrus20190617-212438.results	mycbp2	F2089S	0.945
neutral_pygocentrus20190617-212438.results	mycbp2	P3057L	0.114
neutral_pygocentrus20190617-212438.results	mycbp2	E3080K	0.835
neutral_pygocentrus20190617-212438.results	mycbp2	P3178Q	0.103
neutral_pygocentrus20190617-212438.results	mycbp2	D3220N	0.152
neutral_pygocentrus20190617-212438.results	mycbp2	I3243T	0.128
neutral_pygocentrus20190617-212438.results	mycbp2	L3473R	0.865
neutral_pygocentrus20190617-212438.results	mycbp2	T3659P	0.156
neutral_pygocentrus20190617-212438.results	mycbp2	S3747G	0.505
neutral_pygocentrus20190617-212438.results	mycbp2	S3844A	0.144
neutral_pygocentrus20190617-212438.results	mycbp2	T3912S	0.137
neutral_pygocentrus20190617-212438.results	mycbp2	G4159S	0.242
neutral_pygocentrus20190617-212438.results	mycbp2	D4300N	0.133
neutral_pygocentrus20190617-212438.results	mycbp2	E4364G	0.697
neutral_pygocentrus20190617-212438.results	mycbp2	D4426H	0.257
neutral_pygocentrus20190617-212438.results	mycbp2	I4478V	0.593
neutral_pygocentrus20190617-212438.results	mycbp2	E4560G	0.818
neutral_pygocentrus20190617-212438.results	mycbp2	F4656L	0.842
neutral_pygocentrus20190617-212438.results	pcbd1	T70H	0.703
neutral_pygocentrus20190617-212438.results	qdpra	K73E	0.747
neutral_pygocentrus20190617-212438.results	qdpra	V106I	0.242
neutral_pygocentrus20190617-212438.results	qdpra	I111V	0.138
neutral_pygocentrus20190617-212438.results	qdprb1	S20L	0.519
neutral_pygocentrus20190617-212438.results	qdprb1	N47S	0.217
neutral_pygocentrus20190617-212438.results	qdprb1	G85C	0.917
neutral_pygocentrus20190617-212438.results	qdprb1	G142E	0.785
neutral_pygocentrus20190617-212438.results	qdprb2	G148A	0.823
neutral_pygocentrus20190617-212438.results	spra	P163S	0.737
neutral_pygocentrus20190617-212438.results	sprb	L37S	0.522
neutral_pygocentrus20190617-212438.results	adam17a	P158H	0.735
neutral_pygocentrus20190617-212438.results	adam17a	T256P	0.472
neutral_pygocentrus20190617-212438.results	adam17a	D269V	0.815
neutral_pygocentrus20190617-212438.results	adam17a	R316G	0.342
neutral_pygocentrus20190617-212438.results	adam17a	D318N	0.552
neutral_pygocentrus20190617-212438.results	adam17a	N337H	0.247
neutral_pygocentrus20190617-212438.results	adam17a	V362A	0.782
neutral_pygocentrus20190617-212438.results	adam17b	E106V	0.620
neutral_pygocentrus20190617-212438.results	adamts20	C12F	0.594
neutral_pygocentrus20190617-212438.results	adamts20	P161R	0.845
neutral_pygocentrus20190617-212438.results	adamts20	N683D	0.520
neutral_pygocentrus20190617-212438.results	adamts20	N805S	0.257
neutral_pygocentrus20190617-212438.results	adamts20	C838T	0.849
neutral_pygocentrus20190617-212438.results	adamts20	G1003D	0.512
neutral_pygocentrus20190617-212438.results	adamts20	C1378S	0.736
neutral_pygocentrus20190617-212438.results	adamts20	C1412Y	0.933
neutral_pygocentrus20190617-212438.results	adamts20	H1574L	0.492
neutral_pygocentrus20190617-212438.results	adrb2a	D173A	0.435
neutral_pygocentrus20190617-212438.results	adrb2a	Y214C	0.923
neutral_pygocentrus20190617-212438.results	adrb2a	L386Q	0.143
neutral_pygocentrus20190617-212438.results	adrb2b	S63G	0.487
neutral_pygocentrus20190617-212438.results	adrb2b	I171T	0.621
neutral_pygocentrus20190617-212438.results	apc	T166A	0.155
neutral_pygocentrus20190617-212438.results	apc	I222V	0.074
neutral_pygocentrus20190617-212438.results	apc	R368H	0.150
neutral_pygocentrus20190617-212438.results	apc	H402Y	0.378
neutral_pygocentrus20190617-212438.results	apc	K528Q	0.163
neutral_pygocentrus20190617-212438.results	apc	N596D	0.587
neutral_pygocentrus20190617-212438.results	apc	R838K	0.071
neutral_pygocentrus20190617-212438.results	apc	P1039S	0.064
neutral_pygocentrus20190617-212438.results	apc	S1373F	0.096
neutral_pygocentrus20190617-212438.results	apc	K1664R	0.049
neutral_pygocentrus20190617-212438.results	apc	L1726I	0.039
neutral_pygocentrus20190617-212438.results	apc	F1821L	0.606
neutral_pygocentrus20190617-212438.results	apc	E2159G	0.113
neutral_pygocentrus20190617-212438.results	apc	S2210T	0.043
neutral_pygocentrus20190617-212438.results	apc	E2346K	0.059
neutral_pygocentrus20190617-212438.results	atp6v0b	E181K	0.877
neutral_pygocentrus20190617-212438.results	atp6v0b	M204I	0.307
neutral_pygocentrus20190617-212438.results	bcl2a	C30T	0.463
neutral_pygocentrus20190617-212438.results	bcl2l11	R66S	0.192
neutral_pygocentrus20190617-212438.results	brsk2a	E277G	0.532
neutral_pygocentrus20190617-212438.results	brsk2a	K515E	0.174
neutral_pygocentrus20190617-212438.results	brsk2a	A564G	0.125
neutral_pygocentrus20190617-212438.results	brsk2a	I629V	0.046
neutral_pygocentrus20190617-212438.results	brsk2b	R53W	0.631
neutral_pygocentrus20190617-212438.results	brsk2b	T257I	0.438
neutral_pygocentrus20190617-212438.results	brsk2b	M320V	0.092
neutral_pygocentrus20190617-212438.results	brsk2b	N352S	0.067
neutral_pygocentrus20190617-212438.results	brsk2b	G443D	0.257
neutral_pygocentrus20190617-212438.results	brsk2b	K519E	0.120
neutral_pygocentrus20190617-212438.results	brsk2b	P760S	0.378
neutral_pygocentrus20190617-212438.results	c10orf11	V173G	0.328
neutral_pygocentrus20190617-212438.results	creb1a	Q66R	0.438
neutral_pygocentrus20190617-212438.results	creb1a	K262E	0.514
neutral_pygocentrus20190617-212438.results	creb1b	Q198P	0.743
neutral_pygocentrus20190617-212438.results	dct	Y15D	0.415
neutral_pygocentrus20190617-212438.results	dct	F275L	0.733
neutral_pygocentrus20190617-212438.results	dct	L327P	0.823
neutral_pygocentrus20190617-212438.results	dct	S381P	0.783
neutral_pygocentrus20190617-212438.results	dct	D385E	0.726
neutral_pygocentrus20190617-212438.results	dct	K493R	0.108
neutral_pygocentrus20190617-212438.results	dock7	D77G	0.603
neutral_pygocentrus20190617-212438.results	dock7	D114H	0.680
neutral_pygocentrus20190617-212438.results	dock7	E244K	0.235
neutral_pygocentrus20190617-212438.results	dock7	S456G	0.197
neutral_pygocentrus20190617-212438.results	dock7	S512T	0.288
neutral_pygocentrus20190617-212438.results	dock7	T949A	0.100
neutral_pygocentrus20190617-212438.results	dock7	M953I	0.090
neutral_pygocentrus20190617-212438.results	dock7	G996S	0.506
neutral_pygocentrus20190617-212438.results	dock7	I1092M	0.801
neutral_pygocentrus20190617-212438.results	dock7	T1110A	0.338
neutral_pygocentrus20190617-212438.results	dock7	I1249M	0.322
neutral_pygocentrus20190617-212438.results	dock7	F1348S	0.854
neutral_pygocentrus20190617-212438.results	dock7	M1446K	0.465
neutral_pygocentrus20190617-212438.results	dock7	A1473V	0.237
neutral_pygocentrus20190617-212438.results	dock7	I1590V	0.116
neutral_pygocentrus20190617-212438.results	dock7	E1882G	0.441
neutral_pygocentrus20190617-212438.results	ece1	D184N	0.284
neutral_pygocentrus20190617-212438.results	ece1	K319R	0.163
neutral_pygocentrus20190617-212438.results	ece1	A436D	0.358
neutral_pygocentrus20190617-212438.results	ece1	E452Q	0.379
neutral_pygocentrus20190617-212438.results	ece1	Y634C	0.842
neutral_pygocentrus20190617-212438.results	ece1	N638D	0.193
neutral_pygocentrus20190617-212438.results	eda	R62H	0.272
neutral_pygocentrus20190617-212438.results	eda	P156L	0.186
neutral_pygocentrus20190617-212438.results	edar	H136R	0.184
neutral_pygocentrus20190617-212438.results	edar	H333N	0.245
neutral_pygocentrus20190617-212438.results	edn3b	I87F	0.415
neutral_pygocentrus20190617-212438.results	egfra	S125I	0.281
neutral_pygocentrus20190617-212438.results	egfra	N149I	0.631
neutral_pygocentrus20190617-212438.results	egfra	S180N	0.169
neutral_pygocentrus20190617-212438.results	egfra	T519P	0.600
neutral_pygocentrus20190617-212438.results	egfra	D871T	0.575
neutral_pygocentrus20190617-212438.results	en1b	T249H	0.318
neutral_pygocentrus20190617-212438.results	erbb3a	S348C	0.273
neutral_pygocentrus20190617-212438.results	erbb3a	N356D	0.622
neutral_pygocentrus20190617-212438.results	erbb3a	K392T	0.343
neutral_pygocentrus20190617-212438.results	erbb3a	W484S	0.901
neutral_pygocentrus20190617-212438.results	erbb3a	S581N	0.120
neutral_pygocentrus20190617-212438.results	erbb3a	R694T	0.439
neutral_pygocentrus20190617-212438.results	erbb3a	G714R	0.489
neutral_pygocentrus20190617-212438.results	erbb3a	K734R	0.306
neutral_pygocentrus20190617-212438.results	erbb3a	Y996F	0.590
neutral_pygocentrus20190617-212438.results	erbb3a	E1155K	0.267
neutral_pygocentrus20190617-212438.results	erbb3a	G1267E	0.194
neutral_pygocentrus20190617-212438.results	erbb3a	A1307S	0.068
neutral_pygocentrus20190617-212438.results	erbb3a	N1353H	0.098
neutral_pygocentrus20190617-212438.results	erbb3b	I86M	0.471
neutral_pygocentrus20190617-212438.results	erbb3b	N218D	0.384
neutral_pygocentrus20190617-212438.results	erbb3b	G249V	0.813
neutral_pygocentrus20190617-212438.results	erbb3b	V385L	0.451
neutral_pygocentrus20190617-212438.results	erbb3b	R888G	0.678
neutral_pygocentrus20190617-212438.results	erbb3b	R975H	0.663
neutral_pygocentrus20190617-212438.results	erbb3b	G1156S	0.066
neutral_pygocentrus20190617-212438.results	erbb3b	P1382S	0.264
neutral_pygocentrus20190617-212438.results	erbb3b	E1404V	0.630
neutral_pygocentrus20190617-212438.results	fgfr2	G16R	0.370
neutral_pygocentrus20190617-212438.results	fgfr2	M227T	0.520
neutral_pygocentrus20190617-212438.results	fgfr2	P382S	0.234
neutral_pygocentrus20190617-212438.results	fgfr2	P479T	0.229
neutral_pygocentrus20190617-212438.results	fgfr2	H667Q	0.639
neutral_pygocentrus20190617-212438.results	fgfr2	M708V	0.762
neutral_pygocentrus20190617-212438.results	fgfr2	I711N	0.912
neutral_pygocentrus20190617-212438.results	frem2a	Y105C	0.781
neutral_pygocentrus20190617-212438.results	frem2a	Q145R	0.474
neutral_pygocentrus20190617-212438.results	frem2a	V286I	0.072
neutral_pygocentrus20190617-212438.results	frem2a	K384Q	0.258
neutral_pygocentrus20190617-212438.results	frem2a	V441A	0.324
neutral_pygocentrus20190617-212438.results	frem2a	T594K	0.694
neutral_pygocentrus20190617-212438.results	frem2a	V638M	0.238
neutral_pygocentrus20190617-212438.results	frem2a	V903D	0.693
neutral_pygocentrus20190617-212438.results	frem2a	S936P	0.821
neutral_pygocentrus20190617-212438.results	frem2a	L960P	0.689
neutral_pygocentrus20190617-212438.results	frem2a	S1074R	0.339
neutral_pygocentrus20190617-212438.results	frem2a	N1077S	0.185
neutral_pygocentrus20190617-212438.results	frem2a	F1187Y	0.723
neutral_pygocentrus20190617-212438.results	frem2a	I1232M	0.200
neutral_pygocentrus20190617-212438.results	frem2a	Q1581R	0.313
neutral_pygocentrus20190617-212438.results	frem2a	G1748R	0.581
neutral_pygocentrus20190617-212438.results	frem2a	K1898E	0.494
neutral_pygocentrus20190617-212438.results	frem2a	R1976S	0.859
neutral_pygocentrus20190617-212438.results	frem2a	I2068N	0.537
neutral_pygocentrus20190617-212438.results	frem2a	R2278T	0.482
neutral_pygocentrus20190617-212438.results	frem2a	G2661S	0.198
neutral_pygocentrus20190617-212438.results	frem2b	D50E	0.140
neutral_pygocentrus20190617-212438.results	frem2b	L308F	0.618
neutral_pygocentrus20190617-212438.results	frem2b	D368G	0.345
neutral_pygocentrus20190617-212438.results	frem2b	T481A	0.237
neutral_pygocentrus20190617-212438.results	frem2b	M616I	0.212
neutral_pygocentrus20190617-212438.results	frem2b	Y734T	0.924
neutral_pygocentrus20190617-212438.results	frem2b	S763R	0.359
neutral_pygocentrus20190617-212438.results	frem2b	I1089T	0.653
neutral_pygocentrus20190617-212438.results	frem2b	D1340E	0.567
neutral_pygocentrus20190617-212438.results	frem2b	P1640S	0.309
neutral_pygocentrus20190617-212438.results	frem2b	L1937P	0.799
neutral_pygocentrus20190617-212438.results	frem2b	V1974I	0.255
neutral_pygocentrus20190617-212438.results	frem2b	E2127G	0.553
neutral_pygocentrus20190617-212438.results	frem2b	E2272A	0.673
neutral_pygocentrus20190617-212438.results	frem2b	E2298K	0.588
neutral_pygocentrus20190617-212438.results	frem2b	V2384F	0.732
neutral_pygocentrus20190617-212438.results	frem2b	N2435D	0.121
neutral_pygocentrus20190617-212438.results	frem2b	T2704I	0.289
neutral_pygocentrus20190617-212438.results	frem2b	P2999L	0.209
neutral_pygocentrus20190617-212438.results	frem2b	R3047G	0.204
neutral_pygocentrus20190617-212438.results	frem2b	D3108H	0.343
neutral_pygocentrus20190617-212438.results	fzd4	A359T	0.180
neutral_pygocentrus20190617-212438.results	fzd4	Q367E	0.640
neutral_pygocentrus20190617-212438.results	fzd4	G374R	0.875
neutral_pygocentrus20190617-212438.results	fzd4	R495G	0.626
neutral_pygocentrus20190617-212438.results	gata3	S182P	0.444
neutral_pygocentrus20190617-212438.results	gata3	H355Q	0.322
neutral_pygocentrus20190617-212438.results	gja5a	Y77T	0.789
neutral_pygocentrus20190617-212438.results	gja5a	L339M	0.047
neutral_pygocentrus20190617-212438.results	gli3	C521R	0.887
neutral_pygocentrus20190617-212438.results	gli3	K580R	0.199
neutral_pygocentrus20190617-212438.results	gli3	K611E	0.556
neutral_pygocentrus20190617-212438.results	gli3	E743G	0.145
neutral_pygocentrus20190617-212438.results	gli3	P816L	0.136
neutral_pygocentrus20190617-212438.results	gli3	P845T	0.151
neutral_pygocentrus20190617-212438.results	gli3	K1057E	0.302
neutral_pygocentrus20190617-212438.results	gli3	G1064S	0.086
neutral_pygocentrus20190617-212438.results	gli3	G1230S	0.370
neutral_pygocentrus20190617-212438.results	gli3	T1375S	0.097
neutral_pygocentrus20190617-212438.results	gli3	S1423P	0.319
neutral_pygocentrus20190617-212438.results	gli3	H1515T	0.263
neutral_pygocentrus20190617-212438.results	gna11a	I59F	0.867
neutral_pygocentrus20190617-212438.results	gna11a	R145C	0.789
neutral_pygocentrus20190617-212438.results	gna11a	T173I	0.095
neutral_pygocentrus20190617-212438.results	gna11b	Y101H	0.653
neutral_pygocentrus20190617-212438.results	gna11b	G188V	0.905
neutral_pygocentrus20190617-212438.results	gna11b	C219R	0.942
neutral_pygocentrus20190617-212438.results	gna11b	M248I	0.791
neutral_pygocentrus20190617-212438.results	gnaq	R60G	0.785
neutral_pygocentrus20190617-212438.results	gpc3	F39V	0.223
neutral_pygocentrus20190617-212438.results	gpc3	E231G	0.639
neutral_pygocentrus20190617-212438.results	gpc3	G242S	0.191
neutral_pygocentrus20190617-212438.results	gpc3	G421R	0.200
neutral_pygocentrus20190617-212438.results	gpc3	D457N	0.592
neutral_pygocentrus20190617-212438.results	gpr161	M129V	0.421
neutral_pygocentrus20190617-212438.results	gpr161	P279R	0.823
neutral_pygocentrus20190617-212438.results	gpr161	R346L	0.472
neutral_pygocentrus20190617-212438.results	hps4	P203S	0.136
neutral_pygocentrus20190617-212438.results	hps4	S278T	0.082
neutral_pygocentrus20190617-212438.results	hps4	D459A	0.124
neutral_pygocentrus20190617-212438.results	hps4	Q512H	0.514
neutral_pygocentrus20190617-212438.results	hps6	S258G	0.044
neutral_pygocentrus20190617-212438.results	hps6	S375N	0.038
neutral_pygocentrus20190617-212438.results	hps6	Q587R	0.099
neutral_pygocentrus20190617-212438.results	hps6	L652I	0.244
neutral_pygocentrus20190617-212438.results	hps6	V842F	0.071
neutral_pygocentrus20190617-212438.results	hsd3b1	R23Q	0.211
neutral_pygocentrus20190617-212438.results	igsf11	S33N	0.090
neutral_pygocentrus20190617-212438.results	igsf11	Q83R	0.295
neutral_pygocentrus20190617-212438.results	igsf11	L158V	0.078
neutral_pygocentrus20190617-212438.results	igsf11	P356S	0.201
neutral_pygocentrus20190617-212438.results	igsf11	G408R	0.100
neutral_pygocentrus20190617-212438.results	ikbkg	A70V	0.109
neutral_pygocentrus20190617-212438.results	ikbkg	C142Y	0.138
neutral_pygocentrus20190617-212438.results	ikbkg	Q350R	0.117
neutral_pygocentrus20190617-212438.results	ikbkg	P536L	0.106
neutral_pygocentrus20190617-212438.results	ikbkg	P565L	0.796
neutral_pygocentrus20190617-212438.results	irf4a	R343K	0.238
neutral_pygocentrus20190617-212438.results	irf4a	M410T	0.272
neutral_pygocentrus20190617-212438.results	irf4b	T10A	0.120
neutral_pygocentrus20190617-212438.results	irf4b	P115S	0.757
neutral_pygocentrus20190617-212438.results	irf4b	T229C	0.332
neutral_pygocentrus20190617-212438.results	itgb1a	I130S	0.750
neutral_pygocentrus20190617-212438.results	itgb1a	T190S	0.297
neutral_pygocentrus20190617-212438.results	itgb1a	T522A	0.168
neutral_pygocentrus20190617-212438.results	itgb1a	A696V	0.256
neutral_pygocentrus20190617-212438.results	itgb1a	K774E	0.441
neutral_pygocentrus20190617-212438.results	itgb1b_1	W47R	0.904
neutral_pygocentrus20190617-212438.results	itgb1b_1	K213R	0.251
neutral_pygocentrus20190617-212438.results	itgb1b_1	L506V	0.146
neutral_pygocentrus20190617-212438.results	itgb1b.2	M64I	0.251
neutral_pygocentrus20190617-212438.results	itgb1b.2	V81A	0.144
neutral_pygocentrus20190617-212438.results	itgb1b.2	N86S	0.176
neutral_pygocentrus20190617-212438.results	itgb1b.2	L117H	0.757
neutral_pygocentrus20190617-212438.results	itgb1b.2	M149T	0.887
neutral_pygocentrus20190617-212438.results	itgb1b.2	K222N	0.224
neutral_pygocentrus20190617-212438.results	itgb1b.2	A416T	0.612
neutral_pygocentrus20190617-212438.results	itgb1b.2	K518E	0.391
neutral_pygocentrus20190617-212438.results	kcnj13	G166C	0.964
neutral_pygocentrus20190617-212438.results	kita	N301D	0.356
neutral_pygocentrus20190617-212438.results	kita	R321Q	0.179
neutral_pygocentrus20190617-212438.results	kita	C664R	0.968
neutral_pygocentrus20190617-212438.results	kita	S880P	0.767
neutral_pygocentrus20190617-212438.results	kitb	R117C	0.512
neutral_pygocentrus20190617-212438.results	kitb	M118I	0.337
neutral_pygocentrus20190617-212438.results	kitb	I275T	0.707
neutral_pygocentrus20190617-212438.results	kitb	E441K	0.299
neutral_pygocentrus20190617-212438.results	kitb	R786H	0.856
neutral_pygocentrus20190617-212438.results	kitlga	I45S	0.457
neutral_pygocentrus20190617-212438.results	kitlga	E183G	0.121
neutral_pygocentrus20190617-212438.results	kitlgb	K81E	0.188
neutral_pygocentrus20190617-212438.results	kitlgb	A168V	0.058
neutral_pygocentrus20190617-212438.results	kitlgb	G238E	0.081
neutral_pygocentrus20190617-212438.results	lmx1a	P276S	0.207
neutral_pygocentrus20190617-212438.results	lmx1a	G315E	0.391
neutral_pygocentrus20190617-212438.results	lmx1a	C336T	0.456
neutral_pygocentrus20190617-212438.results	lmx1a	D361A	0.306
neutral_pygocentrus20190617-212438.results	mbtps1	Y66C	0.816
neutral_pygocentrus20190617-212438.results	mbtps1	T162I	0.326
neutral_pygocentrus20190617-212438.results	mbtps1	D317G	0.828
neutral_pygocentrus20190617-212438.results	mbtps1	E379G	0.616
neutral_pygocentrus20190617-212438.results	mbtps1	D482V	0.747
neutral_pygocentrus20190617-212438.results	mbtps1	F689V	0.821
neutral_pygocentrus20190617-212438.results	mbtps1	Y884C	0.702
neutral_pygocentrus20190617-212438.results	mbtps1	V1028L	0.453
neutral_pygocentrus20190617-212438.results	mcoln3a	Y112N	0.819
neutral_pygocentrus20190617-212438.results	mcoln3a	T202C	0.446
neutral_pygocentrus20190617-212438.results	mcoln3a	E452A	0.637
neutral_pygocentrus20190617-212438.results	mcoln3a	E503A	0.553
neutral_pygocentrus20190617-212438.results	mcoln3b	A65T	0.328
neutral_pygocentrus20190617-212438.results	mcoln3b	D248G	0.694
neutral_pygocentrus20190617-212438.results	mcoln3b	I348V	0.207
neutral_pygocentrus20190617-212438.results	mcoln3b	C406Y	0.865
neutral_pygocentrus20190617-212438.results	mef2ca	V19I	0.550
neutral_pygocentrus20190617-212438.results	mef2ca	L54P	0.897
neutral_pygocentrus20190617-212438.results	mef2ca	R129W	0.582
neutral_pygocentrus20190617-212438.results	mef2ca	S315F	0.278
neutral_pygocentrus20190617-212438.results	mef2cb	T51S	0.192
neutral_pygocentrus20190617-212438.results	mef2cb	Q165E	0.261
neutral_pygocentrus20190617-212438.results	mef2cb	K223Q	0.189
neutral_pygocentrus20190617-212438.results	mib1	G239S	0.228
neutral_pygocentrus20190617-212438.results	mib1	S572L	0.252
neutral_pygocentrus20190617-212438.results	mib1	I1038T	0.776
neutral_pygocentrus20190617-212438.results	mib2	S10A	0.033
neutral_pygocentrus20190617-212438.results	mib2	D102E	0.784
neutral_pygocentrus20190617-212438.results	mib2	K261T	0.610
neutral_pygocentrus20190617-212438.results	mib2	K330N	0.701
neutral_pygocentrus20190617-212438.results	mib2	A616T	0.800
neutral_pygocentrus20190617-212438.results	mib2	K653R	0.271
neutral_pygocentrus20190617-212438.results	mib2	A972T	0.347
neutral_pygocentrus20190617-212438.results	mitfa	F185L	0.107
neutral_pygocentrus20190617-212438.results	mitfa	G355D	0.310
neutral_pygocentrus20190617-212438.results	mreg	A96T	0.102
neutral_pygocentrus20190617-212438.results	mreg	R105Q	0.390
neutral_pygocentrus20190617-212438.results	mreg	E120D	0.367
neutral_pygocentrus20190617-212438.results	mycb	E310K	0.416
neutral_pygocentrus20190617-212438.results	mycb	V339I	0.062
neutral_pygocentrus20190617-212438.results	myo5aa	C453F	0.879
neutral_pygocentrus20190617-212438.results	myo5aa	A763D	0.686
neutral_pygocentrus20190617-212438.results	myo5aa	K1158E	0.232
neutral_pygocentrus20190617-212438.results	myo5aa	R1183Q	0.169
neutral_pygocentrus20190617-212438.results	myo5aa	T1245S	0.122
neutral_pygocentrus20190617-212438.results	myo5aa	Q1374H	0.166
neutral_pygocentrus20190617-212438.results	myo5aa	G1650S	0.323
neutral_pygocentrus20190617-212438.results	myo5aa	H1665R	0.569
neutral_pygocentrus20190617-212438.results	myo5ab	S115G	0.246
neutral_pygocentrus20190617-212438.results	myo5ab	K169N	0.797
neutral_pygocentrus20190617-212438.results	myo5ab	F262L	0.815
neutral_pygocentrus20190617-212438.results	myo5ab	K540R	0.476
neutral_pygocentrus20190617-212438.results	myo5ab	V677L	0.760
neutral_pygocentrus20190617-212438.results	myo5ab	K897Q	0.442
neutral_pygocentrus20190617-212438.results	myo5ab	M1383I	0.145
neutral_pygocentrus20190617-212438.results	nrg1	S209N	0.086
neutral_pygocentrus20190617-212438.results	nrg1	R361Q	0.270
neutral_pygocentrus20190617-212438.results	nrg1	S418P	0.190
neutral_pygocentrus20190617-212438.results	nrg1	P560T	0.279
neutral_pygocentrus20190617-212438.results	oprm1	F148C	0.848
neutral_pygocentrus20190617-212438.results	psen1	I75V	0.056
neutral_pygocentrus20190617-212438.results	psen1	M81I	0.701
neutral_pygocentrus20190617-212438.results	psen1	I126T	0.569
neutral_pygocentrus20190617-212438.results	psen1	Q307R	0.134
neutral_pygocentrus20190617-212438.results	recql4	Q40H	0.225
neutral_pygocentrus20190617-212438.results	recql4	A131T	0.071
neutral_pygocentrus20190617-212438.results	recql4	G328V	0.228
neutral_pygocentrus20190617-212438.results	recql4	F524L	0.463
neutral_pygocentrus20190617-212438.results	recql4	P865L	0.732
neutral_pygocentrus20190617-212438.results	recql4	L932R	0.136
neutral_pygocentrus20190617-212438.results	recql4	E1224A	0.335
neutral_pygocentrus20190617-212438.results	recql4	A1324T	0.500
neutral_pygocentrus20190617-212438.results	recql4	K1349R	0.195
neutral_pygocentrus20190617-212438.results	recql4	W1436R	0.968
neutral_pygocentrus20190617-212438.results	scarb2a	A79T	0.257
neutral_pygocentrus20190617-212438.results	scarb2a	R469L	0.607
neutral_pygocentrus20190617-212438.results	scarb2b	N70S	0.801
neutral_pygocentrus20190617-212438.results	scarb2b	T72S	0.699
neutral_pygocentrus20190617-212438.results	scarb2b	E398D	0.370
neutral_pygocentrus20190617-212438.results	scarb2b	A430V	0.469
neutral_pygocentrus20190617-212438.results	scg2a	I31T	0.190
neutral_pygocentrus20190617-212438.results	scg2a	M357I	0.042
neutral_pygocentrus20190617-212438.results	scg2a	D524A	0.150
neutral_pygocentrus20190617-212438.results	scg2b	M342I	0.092
neutral_pygocentrus20190617-212438.results	scg2b	G417E	0.159
neutral_pygocentrus20190617-212438.results	scg2b	P433S	0.263
neutral_pygocentrus20190617-212438.results	scg2b	E517G	0.196
neutral_pygocentrus20190617-212438.results	sf3b1	K6N	0.597
neutral_pygocentrus20190617-212438.results	sf3b1	P478L	0.389
neutral_pygocentrus20190617-212438.results	sfxn1	I103F	0.766
neutral_pygocentrus20190617-212438.results	mtrex	K86E	0.147
neutral_pygocentrus20190617-212438.results	mtrex	E169G	0.652
neutral_pygocentrus20190617-212438.results	mtrex	K289E	0.507
neutral_pygocentrus20190617-212438.results	mtrex	V320M	0.681
neutral_pygocentrus20190617-212438.results	mtrex	E435D	0.353
neutral_pygocentrus20190617-212438.results	mtrex	L463P	0.958
neutral_pygocentrus20190617-212438.results	slc24a5	D266N	0.351
neutral_pygocentrus20190617-212438.results	slc24a5	L465F	0.627
neutral_pygocentrus20190617-212438.results	slc45a2	F65S	0.704
neutral_pygocentrus20190617-212438.results	slc45a2	E393K	0.689
neutral_pygocentrus20190617-212438.results	slc45a2	C458W	0.678
neutral_pygocentrus20190617-212438.results	snai2	H10L	0.466
neutral_pygocentrus20190617-212438.results	snai2	D103G	0.202
neutral_pygocentrus20190617-212438.results	snai2	Y126N	0.559
neutral_pygocentrus20190617-212438.results	sox18	T229A	0.322
neutral_pygocentrus20190617-212438.results	sox18	M252I	0.172
neutral_pygocentrus20190617-212438.results	sox18	Q253R	0.444
neutral_pygocentrus20190617-212438.results	sox18	P405S	0.152
neutral_pygocentrus20190617-212438.results	sox18	A415S	0.247
neutral_pygocentrus20190617-212438.results	sox2	F45S	0.930
neutral_pygocentrus20190617-212438.results	sox2	P61L	0.723
neutral_pygocentrus20190617-212438.results	sox2	K114E	0.465
neutral_pygocentrus20190617-212438.results	tfap2e	L30I	0.103
neutral_pygocentrus20190617-212438.results	tfap2e	G77C	0.263
neutral_pygocentrus20190617-212438.results	tfap2e	T235I	0.489
neutral_pygocentrus20190617-212438.results	tfap2e	P318L	0.772
neutral_pygocentrus20190617-212438.results	tfap2e	K432N	0.416
neutral_pygocentrus20190617-212438.results	tpcn2	V127D	0.859
neutral_pygocentrus20190617-212438.results	tpcn2	L490P	0.928
neutral_pygocentrus20190617-212438.results	tpcn2	C607R	0.504
neutral_pygocentrus20190617-212438.results	tpcn2	H726Q	0.158
neutral_pygocentrus20190617-212438.results	tyr	F55I	0.441
neutral_pygocentrus20190617-212438.results	tyr	L64F	0.135
neutral_pygocentrus20190617-212438.results	tyr	G155E	0.457
neutral_pygocentrus20190617-212438.results	tyr	L264F	0.484
neutral_pygocentrus20190617-212438.results	tyr	R325P	0.654
neutral_pygocentrus20190617-212438.results	tyr	Q472K	0.512
neutral_pygocentrus20190617-212438.results	tyrp1a	L220P	0.928
neutral_pygocentrus20190617-212438.results	tyrp1a	F264L	0.275
neutral_pygocentrus20190617-212438.results	tyrp1a	P307A	0.783
neutral_pygocentrus20190617-212438.results	tyrp1a	A401V	0.541
neutral_pygocentrus20190617-212438.results	tyrp1a	T417S	0.368
neutral_pygocentrus20190617-212438.results	tyrp1a	S451R	0.358
neutral_pygocentrus20190617-212438.results	usp13	M1I	0.893
neutral_pygocentrus20190617-212438.results	usp13	P11A	0.296
neutral_pygocentrus20190617-212438.results	usp13	F32L	0.334
neutral_pygocentrus20190617-212438.results	usp13	N200S	0.355
neutral_pygocentrus20190617-212438.results	usp13	L211F	0.546
neutral_pygocentrus20190617-212438.results	usp13	F434L	0.718
neutral_pygocentrus20190617-212438.results	usp13	A547P	0.588
neutral_pygocentrus20190617-212438.results	usp13	P650T	0.473
neutral_pygocentrus20190617-212438.results	usp13	H779R	0.094
neutral_pygocentrus20190617-212438.results	vps11	K204R	0.269
neutral_pygocentrus20190617-212438.results	vps11	V234E	0.895
neutral_pygocentrus20190617-212438.results	vps11	G323R	0.700
neutral_pygocentrus20190617-212438.results	vps11	E512D	0.425
neutral_pygocentrus20190617-212438.results	vps11	R617S	0.601
neutral_pygocentrus20190617-212438.results	vps18	M1I	0.914
neutral_pygocentrus20190617-212438.results	vps18	E55D	0.122
neutral_pygocentrus20190617-212438.results	vps18	R227G	0.779
neutral_pygocentrus20190617-212438.results	vps18	E661G	0.582
neutral_pygocentrus20190617-212438.results	vps18	Q685P	0.579
neutral_pygocentrus20190617-212438.results	vps18	T844Y	0.291
neutral_pygocentrus20190617-212438.results	zic2a	P160L	0.621
neutral_pygocentrus20190617-212438.results	zic2a	A389P	0.042
neutral_pygocentrus20190617-212438.results	zic2b	S51F	0.200
neutral_pygocentrus20190617-212438.results	zic2b	V278A	0.635
neutral_pygocentrus20190617-212438.results	zic2b	H337P	0.402
neutral_pygocentrus20190617-212438.results	myg1	P79S	0.319
neutral_pygocentrus20190617-212438.results	myg1	D221V	0.659
neutral_pygocentrus20190617-212438.results	clcn7	T86H	0.468
neutral_pygocentrus20190617-212438.results	clcn7	A290V	0.803
neutral_pygocentrus20190617-212438.results	clcn7	M374K	0.682
neutral_pygocentrus20190617-212438.results	clcn7	I419T	0.389
neutral_pygocentrus20190617-212438.results	clcn7	T556I	0.773
neutral_pygocentrus20190617-212438.results	corin	P129H	0.308
neutral_pygocentrus20190617-212438.results	corin	C372W	0.874
neutral_pygocentrus20190617-212438.results	corin	S373T	0.110
neutral_pygocentrus20190617-212438.results	corin	D600G	0.274
neutral_pygocentrus20190617-212438.results	corin	L813M	0.564
neutral_pygocentrus20190617-212438.results	corin	W848C	0.952
neutral_pygocentrus20190617-212438.results	corin	V882M	0.402
neutral_pygocentrus20190617-212438.results	corin	P933S	0.252
neutral_pygocentrus20190617-212438.results	ctns	V81I	0.084
neutral_pygocentrus20190617-212438.results	ctns	A91E	0.290
neutral_pygocentrus20190617-212438.results	ctns	A142G	0.653
neutral_pygocentrus20190617-212438.results	ctns	F186L	0.725
neutral_pygocentrus20190617-212438.results	drd2a	T117I	0.787
neutral_pygocentrus20190617-212438.results	drd2a	M257V	0.077
neutral_pygocentrus20190617-212438.results	drd2a	K346E	0.554
neutral_pygocentrus20190617-212438.results	drd2a	P381S	0.420
neutral_pygocentrus20190617-212438.results	drd2b	K61Q	0.310
neutral_pygocentrus20190617-212438.results	drd2b	E93K	0.820
neutral_pygocentrus20190617-212438.results	drd2b	A176T	0.142
neutral_pygocentrus20190617-212438.results	drd2b	P315S	0.072
neutral_pygocentrus20190617-212438.results	drd2b	V426M	0.386
neutral_pygocentrus20190617-212438.results	mc1r	W256R	0.917
neutral_pygocentrus20190617-212438.results	mgrn1a	Q202L	0.422
neutral_pygocentrus20190617-212438.results	mgrn1b	H216D	0.722
neutral_pygocentrus20190617-212438.results	mgrn1b	C311G	0.912
neutral_pygocentrus20190617-212438.results	nf1a	V65A	0.531
neutral_pygocentrus20190617-212438.results	nf1a	Y227C	0.746
neutral_pygocentrus20190617-212438.results	nf1a	L353P	0.892
neutral_pygocentrus20190617-212438.results	nf1a	P645L	0.408
neutral_pygocentrus20190617-212438.results	nf1a	A718T	0.160
neutral_pygocentrus20190617-212438.results	nf1a	F1162L	0.728
neutral_pygocentrus20190617-212438.results	nf1a	I1232T	0.299
neutral_pygocentrus20190617-212438.results	nf1a	F1499L	0.289
neutral_pygocentrus20190617-212438.results	nf1a	T1504P	0.544
neutral_pygocentrus20190617-212438.results	nf1a	G1614D	0.632
neutral_pygocentrus20190617-212438.results	nf1a	V1622A	0.314
neutral_pygocentrus20190617-212438.results	nf1a	E1733Q	0.238
neutral_pygocentrus20190617-212438.results	nf1a	S1749P	0.507
neutral_pygocentrus20190617-212438.results	nf1a	I1772V	0.192
neutral_pygocentrus20190617-212438.results	nf1a	E1809K	0.403
neutral_pygocentrus20190617-212438.results	nf1a	L1813W	0.774
neutral_pygocentrus20190617-212438.results	nf1a	T1932A	0.136
neutral_pygocentrus20190617-212438.results	nf1a	V2120I	0.106
neutral_pygocentrus20190617-212438.results	nf1a	S2470N	0.163
neutral_pygocentrus20190617-212438.results	nf1a	L2661S	0.722
neutral_pygocentrus20190617-212438.results	nf1a	A2785E	0.377
neutral_pygocentrus20190617-212438.results	nf1b	A690V	0.450
neutral_pygocentrus20190617-212438.results	nf1b	P719S	0.210
neutral_pygocentrus20190617-212438.results	nf1b	E935V	0.674
neutral_pygocentrus20190617-212438.results	nf1b	L1161P	0.859
neutral_pygocentrus20190617-212438.results	nf1b	Q1251K	0.485
neutral_pygocentrus20190617-212438.results	nf1b	N1518D	0.410
neutral_pygocentrus20190617-212438.results	nf1b	L1612W	0.681
neutral_pygocentrus20190617-212438.results	nf1b	H1757D	0.542
neutral_pygocentrus20190617-212438.results	nf1b	L2015P	0.922
neutral_pygocentrus20190617-212438.results	nf1b	Y2017T	0.600
neutral_pygocentrus20190617-212438.results	nf1b	N2265D	0.410
neutral_pygocentrus20190617-212438.results	nf1b	V2302I	0.135
neutral_pygocentrus20190617-212438.results	nf1b	E2354K	0.455
neutral_pygocentrus20190617-212438.results	nf1b	T2458A	0.092
neutral_pygocentrus20190617-212438.results	nf1b	L2470F	0.113
neutral_pygocentrus20190617-212438.results	nf1b	E2520G	0.287
neutral_pygocentrus20190617-212438.results	nf1b	F2654L	0.387
neutral_pygocentrus20190617-212438.results	ostm1	M229T	0.858
neutral_pygocentrus20190617-212438.results	pah	D125N	0.536
neutral_pygocentrus20190617-212438.results	pah	T187A	0.196
neutral_pygocentrus20190617-212438.results	pah	A393T	0.671
neutral_pygocentrus20190617-212438.results	pomcb	Q42K	0.309
neutral_pygocentrus20190617-212438.results	rab32a	S208G	0.136
neutral_pygocentrus20190617-212438.results	rab32a	C212R	0.751
neutral_pygocentrus20190617-212438.results	shroom2a	R19K	0.081
neutral_pygocentrus20190617-212438.results	shroom2a	S29R	0.067
neutral_pygocentrus20190617-212438.results	shroom2a	H34Q	0.062
neutral_pygocentrus20190617-212438.results	shroom2a	W211R	0.236
neutral_pygocentrus20190617-212438.results	shroom2a	S400L	0.123
neutral_pygocentrus20190617-212438.results	shroom2a	N529D	0.071
neutral_pygocentrus20190617-212438.results	shroom2a	T801N	0.154
neutral_pygocentrus20190617-212438.results	shroom2a	P1258T	0.080
neutral_pygocentrus20190617-212438.results	shroom2a	L1705P	0.790
neutral_pygocentrus20190617-212438.results	shroom2b	D269Y	0.255
neutral_pygocentrus20190617-212438.results	shroom2b	Q300E	0.174
neutral_pygocentrus20190617-212438.results	shroom2b	T503S	0.034
neutral_pygocentrus20190617-212438.results	shroom2b	K649R	0.071
neutral_pygocentrus20190617-212438.results	shroom2b	E854G	0.116
neutral_pygocentrus20190617-212438.results	shroom2b	V1051G	0.260
neutral_pygocentrus20190617-212438.results	shroom2b	I1108T	0.067
neutral_pygocentrus20190617-212438.results	shroom2b	E1161K	0.422
neutral_pygocentrus20190617-212438.results	shroom2b	V1306I	0.208
neutral_pygocentrus20190617-212438.results	slc7a11	W248R	0.941
neutral_pygocentrus20190617-212438.results	slc7a11	V353G	0.629
neutral_pygocentrus20190617-212438.results	zeb2a	V82I	0.025
neutral_pygocentrus20190617-212438.results	zeb2a	E110K	0.209
neutral_pygocentrus20190617-212438.results	zeb2a	K614E	0.430
neutral_pygocentrus20190617-212438.results	zeb2a	V684A	0.153
neutral_pygocentrus20190617-212438.results	zeb2b	M1I	0.831
neutral_pygocentrus20190617-212438.results	zeb2b	S108P	0.250
neutral_pygocentrus20190617-212438.results	zeb2b	H232N	0.854
neutral_pygocentrus20190617-212438.results	zeb2b	L543P	0.237
neutral_pygocentrus20190617-212438.results	zeb2b	K627R	0.108
neutral_pygocentrus20190617-212438.results	zeb2b	H635T	0.131
neutral_pygocentrus20190617-212438.results	zeb2b	H725Y	0.116
neutral_pygocentrus20190617-212438.results	zeb2b	G848C	0.210
neutral_pygocentrus20190617-212438.results	zeb2b	L871I	0.096
neutral_pygocentrus20190617-212438.results	zeb2b	K873R	0.206
neutral_pygocentrus20190617-212438.results	zeb2b	Y904N	0.365
neutral_pygocentrus20190617-212438.results	zeb2b	L1140P	0.621
neutral_pygocentrus20190617-212438.results	zeb2b	N1145S	0.149
neutral_pygocentrus20190617-212438.results	zeb2b	H1209R	0.214
neutral_pygocentrus20190617-212438.results	crhb	P19T	0.252
neutral_pygocentrus20190617-212438.results	dctn1a	Q206H	0.179
neutral_pygocentrus20190617-212438.results	dctn1a	K376E	0.176
neutral_pygocentrus20190617-212438.results	dctn1a	D461N	0.320
neutral_pygocentrus20190617-212438.results	dctn1a	E500G	0.290
neutral_pygocentrus20190617-212438.results	dctn1a	G726V	0.225
neutral_pygocentrus20190617-212438.results	dctn1a	E883Q	0.103
neutral_pygocentrus20190617-212438.results	dctn1a	K1103R	0.178
neutral_pygocentrus20190617-212438.results	dctn1b	C83R	0.913
neutral_pygocentrus20190617-212438.results	dctn1b	I124T	0.090
neutral_pygocentrus20190617-212438.results	dctn1b	M884I	0.116
neutral_pygocentrus20190617-212438.results	dctn1b	D918G	0.316
neutral_pygocentrus20190617-212438.results	dctn1b	E927K	0.152
neutral_pygocentrus20190617-212438.results	dctn1b	A977T	0.054
neutral_pygocentrus20190617-212438.results	dctn1b	I978V	0.030
neutral_pygocentrus20190617-212438.results	dctn1b	K989E	0.217
neutral_pygocentrus20190617-212438.results	dctn1b	K1206M	0.355
neutral_pygocentrus20190617-212438.results	dctn2	D3N	0.392
neutral_pygocentrus20190617-212438.results	dctn2	E133D	0.105
neutral_pygocentrus20190617-212438.results	dctn2	K148E	0.177
neutral_pygocentrus20190617-212438.results	dctn2	G243E	0.671
neutral_pygocentrus20190617-212438.results	ippk	D41N	0.273
neutral_pygocentrus20190617-212438.results	ippk	Y75H	0.517
neutral_pygocentrus20190617-212438.results	ippk	E80D	0.239
neutral_pygocentrus20190617-212438.results	ippk	S291A	0.065
neutral_pygocentrus20190617-212438.results	ippk	K316E	0.235
neutral_pygocentrus20190617-212438.results	ippk	T347H	0.241
neutral_pygocentrus20190617-212438.results	ippk	L449P	0.827
neutral_pygocentrus20190617-212438.results	map2k1	F262L	0.732
neutral_pygocentrus20190617-212438.results	map2k1	T388P	0.465
neutral_pygocentrus20190617-212438.results	mlpha	H172D	0.136
neutral_pygocentrus20190617-212438.results	mlpha	S307P	0.236
neutral_pygocentrus20190617-212438.results	mlpha	V460D	0.800
neutral_pygocentrus20190617-212438.results	mlpha	A463T	0.213
neutral_pygocentrus20190617-212438.results	mlphb	P178S	0.109
neutral_pygocentrus20190617-212438.results	mlphb	Q556R	0.289
neutral_pygocentrus20190617-212438.results	myo7aa	L76P	0.934
neutral_pygocentrus20190617-212438.results	myo7aa	E91G	0.599
neutral_pygocentrus20190617-212438.results	myo7aa	A275T	0.345
neutral_pygocentrus20190617-212438.results	myo7aa	I388T	0.249
neutral_pygocentrus20190617-212438.results	myo7aa	T403H	0.850
neutral_pygocentrus20190617-212438.results	myo7aa	G440A	0.882
neutral_pygocentrus20190617-212438.results	myo7aa	Q463P	0.910
neutral_pygocentrus20190617-212438.results	myo7aa	P608S	0.120
neutral_pygocentrus20190617-212438.results	myo7aa	R623C	0.358
neutral_pygocentrus20190617-212438.results	myo7aa	M645T	0.442
neutral_pygocentrus20190617-212438.results	myo7aa	W719R	0.721
neutral_pygocentrus20190617-212438.results	myo7aa	T810D	0.649
neutral_pygocentrus20190617-212438.results	myo7aa	E994G	0.304
neutral_pygocentrus20190617-212438.results	myo7aa	K1270E	0.687
neutral_pygocentrus20190617-212438.results	myo7aa	G1561R	0.815
neutral_pygocentrus20190617-212438.results	myo7aa	V1880M	0.594
neutral_pygocentrus20190617-212438.results	myo7aa	L1949P	0.864
neutral_pygocentrus20190617-212438.results	myo7aa	F2072S	0.852
neutral_pygocentrus20190617-212438.results	myo7aa	I2119V	0.411
neutral_pygocentrus20190617-212438.results	myo7aa	G2176D	0.152
neutral_pygocentrus20190617-212438.results	myo7ab	M1V	0.934
neutral_pygocentrus20190617-212438.results	myo7ab	Q146H	0.436
neutral_pygocentrus20190617-212438.results	myo7ab	T417I	0.424
neutral_pygocentrus20190617-212438.results	myo7ab	T899K	0.159
neutral_pygocentrus20190617-212438.results	myo7ab	S1073I	0.353
neutral_pygocentrus20190617-212438.results	myo7ab	D1076G	0.285
neutral_pygocentrus20190617-212438.results	myo7ab	L1535P	0.846
neutral_pygocentrus20190617-212438.results	myo7ab	L2011W	0.759
neutral_pygocentrus20190617-212438.results	myo7ab	S2100P	0.904
neutral_pygocentrus20190617-212438.results	pmela	A285S	0.045
neutral_pygocentrus20190617-212438.results	pmela	L640F	0.335
neutral_pygocentrus20190617-212438.results	pmela	F723L	0.788
neutral_pygocentrus20190617-212438.results	pmelb	E266G	0.506
neutral_pygocentrus20190617-212438.results	pmelb	P351S	0.124
neutral_pygocentrus20190617-212438.results	pmelb	R424P	0.935
neutral_pygocentrus20190617-212438.results	rab11a	N124D	0.889
neutral_pygocentrus20190617-212438.results	rab11ba	T32I	0.630
neutral_pygocentrus20190617-212438.results	rab11ba	D66N	0.914
neutral_pygocentrus20190617-212438.results	rab11ba	H187Y	0.166
neutral_pygocentrus20190617-212438.results	rab11bb	A141T	0.275
neutral_pygocentrus20190617-212438.results	rab11bb	L218P	0.626
neutral_pygocentrus20190617-212438.results	rab1ab	K153R	0.781
neutral_pygocentrus20190617-212438.results	rab3ip	A52V	0.073
neutral_pygocentrus20190617-212438.results	rab3ip	D90G	0.140
neutral_pygocentrus20190617-212438.results	rab3ip	D141H	0.282
neutral_pygocentrus20190617-212438.results	rab3ip	V201M	0.095
neutral_pygocentrus20190617-212438.results	rab3ip	K205R	0.155
neutral_pygocentrus20190617-212438.results	rab3ip	E219G	0.250
neutral_pygocentrus20190617-212438.results	rab8a	T7S	0.223
neutral_pygocentrus20190617-212438.results	rab8a	F162S	0.946
neutral_pygocentrus20190617-212438.results	ric8b	L477V	0.188
neutral_pygocentrus20190617-212438.results	tmem33	T114S	0.202
neutral_pygocentrus20190617-212438.results	tmem33	H222T	0.566
neutral_pygocentrus20190617-212438.results	trappc6bl	L136Q	0.811
neutral_pygocentrus20190617-212438.results	ap1g1	D110N	0.752
neutral_pygocentrus20190617-212438.results	ap1g1	V351E	0.693
neutral_pygocentrus20190617-212438.results	ap1g1	R364C	0.836
neutral_pygocentrus20190617-212438.results	ap1g1	L464P	0.690
neutral_pygocentrus20190617-212438.results	ap1g1	F683V	0.402
neutral_pygocentrus20190617-212438.results	ap1m1	L46P	0.656
neutral_pygocentrus20190617-212438.results	ap1m1	T111Y	0.372
neutral_pygocentrus20190617-212438.results	ap1m1	P258R	0.850
neutral_pygocentrus20190617-212438.results	ap3d1	N27K	0.633
neutral_pygocentrus20190617-212438.results	ap3d1	L599P	0.779
neutral_pygocentrus20190617-212438.results	ap3d1	L712P	0.750
neutral_pygocentrus20190617-212438.results	ap3d1	P718L	0.356
neutral_pygocentrus20190617-212438.results	ap3d1	D858N	0.097
neutral_pygocentrus20190617-212438.results	ap3d1	V1062A	0.540
neutral_pygocentrus20190617-212438.results	ap3d1	R1203G	0.675
neutral_pygocentrus20190617-212438.results	ap3d1	C1247R	0.712
neutral_pygocentrus20190617-212438.results	arcn1a	T195S	0.129
neutral_pygocentrus20190617-212438.results	arcn1a	H273Q	0.390
neutral_pygocentrus20190617-212438.results	arcn1a	H328R	0.792
neutral_pygocentrus20190617-212438.results	arcn1a	L364F	0.322
neutral_pygocentrus20190617-212438.results	arcn1a	V493I	0.080
neutral_pygocentrus20190617-212438.results	arcn1b	D357N	0.252
neutral_pygocentrus20190617-212438.results	arcn1b	E510K	0.379
neutral_pygocentrus20190617-212438.results	bloc1s2	A152T	0.078
neutral_pygocentrus20190617-212438.results	bloc1s3	Y24N	0.323
neutral_pygocentrus20190617-212438.results	bloc1s3	N84Y	0.243
neutral_pygocentrus20190617-212438.results	bloc1s3	N119K	0.461
neutral_pygocentrus20190617-212438.results	bloc1s3	L169P	0.775
neutral_pygocentrus20190617-212438.results	bloc1s4	E181G	0.511
neutral_pygocentrus20190617-212438.results	bloc1s4	P188Q	0.323
neutral_pygocentrus20190617-212438.results	cd63	Q46R	0.482
neutral_pygocentrus20190617-212438.results	cd63	M53V	0.261
neutral_pygocentrus20190617-212438.results	cd63	T83A	0.437
neutral_pygocentrus20190617-212438.results	cd63	F117T	0.709
neutral_pygocentrus20190617-212438.results	cd63	V211G	0.272
neutral_pygocentrus20190617-212438.results	dtnbp1a	K66T	0.428
neutral_pygocentrus20190617-212438.results	dtnbp1a	E164G	0.233
neutral_pygocentrus20190617-212438.results	dtnbp1a	G259R	0.078
neutral_pygocentrus20190617-212438.results	gpr143	A17D	0.837
neutral_pygocentrus20190617-212438.results	gpr143	V139A	0.733
neutral_pygocentrus20190617-212438.results	gpr143	D288E	0.104
neutral_pygocentrus20190617-212438.results	hps3	I15F	0.592
neutral_pygocentrus20190617-212438.results	hps3	T500S	0.181
neutral_pygocentrus20190617-212438.results	hps3	L554P	0.607
neutral_pygocentrus20190617-212438.results	hps3	S599F	0.238
neutral_pygocentrus20190617-212438.results	hps3	D660G	0.266
neutral_pygocentrus20190617-212438.results	hps3	S678F	0.489
neutral_pygocentrus20190617-212438.results	hps3	L962R	0.621
neutral_pygocentrus20190617-212438.results	hps3	I970V	0.067
neutral_pygocentrus20190617-212438.results	hps5	I58T	0.603
neutral_pygocentrus20190617-212438.results	hps5	V259D	0.827
neutral_pygocentrus20190617-212438.results	hps5	E487G	0.189
neutral_pygocentrus20190617-212438.results	hps5	A1133T	0.403
neutral_pygocentrus20190617-212438.results	kif13a	V145M	0.485
neutral_pygocentrus20190617-212438.results	kif13a	M200V	0.658
neutral_pygocentrus20190617-212438.results	kif13a	M623T	0.136
neutral_pygocentrus20190617-212438.results	kif13a	G851E	0.129
neutral_pygocentrus20190617-212438.results	kif13a	N1184T	0.150
neutral_pygocentrus20190617-212438.results	kif13a	S1205G	0.189
neutral_pygocentrus20190617-212438.results	kif13a	E1331G	0.219
neutral_pygocentrus20190617-212438.results	kif13a	E1336K	0.689
neutral_pygocentrus20190617-212438.results	kif13a	K1465R	0.125
neutral_pygocentrus20190617-212438.results	kif13a	A1495D	0.100
neutral_pygocentrus20190617-212438.results	kif13a	S1694I	0.198
neutral_pygocentrus20190617-212438.results	kif13a	P1823S	0.072
neutral_pygocentrus20190617-212438.results	kif13a	Q1827H	0.095
neutral_pygocentrus20190617-212438.results	kif13a	E1836K	0.230
neutral_pygocentrus20190617-212438.results	kif13a	Q1937P	0.220
neutral_pygocentrus20190617-212438.results	lyst	L420S	0.594
neutral_pygocentrus20190617-212438.results	lyst	T967A	0.486
neutral_pygocentrus20190617-212438.results	lyst	M1396L	0.083
neutral_pygocentrus20190617-212438.results	lyst	D1436N	0.329
neutral_pygocentrus20190617-212438.results	lyst	G1480S	0.169
neutral_pygocentrus20190617-212438.results	lyst	Q1633R	0.247
neutral_pygocentrus20190617-212438.results	lyst	L1871F	0.491
neutral_pygocentrus20190617-212438.results	lyst	Y2013D	0.506
neutral_pygocentrus20190617-212438.results	lyst	T2015S	0.164
neutral_pygocentrus20190617-212438.results	lyst	H2125D	0.100
neutral_pygocentrus20190617-212438.results	lyst	L2362V	0.560
neutral_pygocentrus20190617-212438.results	lyst	P2725A	0.152
neutral_pygocentrus20190617-212438.results	lyst	P2866L	0.205
neutral_pygocentrus20190617-212438.results	lyst	A2867V	0.081
neutral_pygocentrus20190617-212438.results	lyst	P2983S	0.183
neutral_pygocentrus20190617-212438.results	lyst	L3024P	0.686
neutral_pygocentrus20190617-212438.results	lyst	R3186G	0.923
neutral_pygocentrus20190617-212438.results	lyst	S3506L	0.279
neutral_pygocentrus20190617-212438.results	lyst	T3651A	0.330
neutral_pygocentrus20190617-212438.results	lyst	I3736M	0.504
neutral_pygocentrus20190617-212438.results	nsfa	T201I	0.153
neutral_pygocentrus20190617-212438.results	nsfa	E400G	0.653
neutral_pygocentrus20190617-212438.results	nsfa	F480S	0.941
neutral_pygocentrus20190617-212438.results	nsfa	I488V	0.062
neutral_pygocentrus20190617-212438.results	nsfb	N292S	0.109
neutral_pygocentrus20190617-212438.results	nsfb	T373A	0.918
neutral_pygocentrus20190617-212438.results	rabggta	E46K	0.163
neutral_pygocentrus20190617-212438.results	rabggta	E257A	0.476
neutral_pygocentrus20190617-212438.results	rabggta	Q294R	0.225
neutral_pygocentrus20190617-212438.results	rabggta	V376I	0.056
neutral_pygocentrus20190617-212438.results	snapin	Q94P	0.909
neutral_pygocentrus20190617-212438.results	th	E61G	0.209
neutral_pygocentrus20190617-212438.results	th	T216H	0.735
neutral_pygocentrus20190617-212438.results	th	Y228H	0.601
neutral_pygocentrus20190617-212438.results	th	Q341H	0.497
neutral_pygocentrus20190617-212438.results	txndc5	L11P	0.712
neutral_pygocentrus20190617-212438.results	txndc5	T90K	0.776
neutral_pygocentrus20190617-212438.results	txndc5	D332G	0.540
neutral_pygocentrus20190617-212438.results	txndc5	A348D	0.904
neutral_pygocentrus20190617-212438.results	vps33a	R16I	0.530
neutral_pygocentrus20190617-212438.results	vps33a	A240T	0.459
neutral_pygocentrus20190617-212438.results	vps33a	A320T	0.088
neutral_pygocentrus20190617-212438.results	vps33a	D394H	0.543
neutral_pygocentrus20190617-212438.results	vps33a	I465V	0.164
neutral_pygocentrus20190617-212438.results	vps39	S184L	0.486
neutral_pygocentrus20190617-212438.results	vps39	V296A	0.266
neutral_pygocentrus20190617-212438.results	vps39	D422N	0.293
neutral_pygocentrus20190617-212438.results	gpnmb	Q261K	0.297
neutral_pygocentrus20190617-212438.results	gpnmb	E351Q	0.109
neutral_pygocentrus20190617-212438.results	gpnmb	V521A	0.366
neutral_pygocentrus20190617-212438.results	gpnmb	N537D	0.095
neutral_pygocentrus20190617-212438.results	gpnmb	S613N	0.085
neutral_pygocentrus20190617-212438.results	sdcbp	E116G	0.790
neutral_pygocentrus20190617-212438.results	sdcbp	V199L	0.440
neutral_pygocentrus20190617-212438.results	sdcbp	D201N	0.547
neutral_pygocentrus20190617-212438.results	sdcbp	S294N	0.336
neutral_pygocentrus20190617-212438.results	slc24a4a	A98V	0.543
neutral_pygocentrus20190617-212438.results	slc24a4a	E101V	0.701
neutral_pygocentrus20190617-212438.results	slc24a4a	I175M	0.325
neutral_pygocentrus20190617-212438.results	slc24a4a	D379G	0.504
neutral_pygocentrus20190617-212438.results	slc24a4a	P429L	0.810
neutral_pygocentrus20190617-212438.results	slc24a4a	L456H	0.864
neutral_pygocentrus20190617-212438.results	slc24a4a	I481V	0.453
neutral_pygocentrus20190617-212438.results	slc24a4b	Q48K	0.086
neutral_pygocentrus20190617-212438.results	slc24a4b	E346K	0.456
neutral_pygocentrus20190617-212438.results	trpm1a	K30N	0.207
neutral_pygocentrus20190617-212438.results	trpm1a	G60D	0.858
neutral_pygocentrus20190617-212438.results	trpm1a	T123H	0.618
neutral_pygocentrus20190617-212438.results	trpm1a	L163M	0.294
neutral_pygocentrus20190617-212438.results	trpm1a	V587I	0.115
neutral_pygocentrus20190617-212438.results	trpm1a	L621S	0.442
neutral_pygocentrus20190617-212438.results	trpm1a	N759D	0.193
neutral_pygocentrus20190617-212438.results	trpm1a	E860K	0.204
neutral_pygocentrus20190617-212438.results	trpm1a	V1070A	0.767
neutral_pygocentrus20190617-212438.results	trpm1a	C1114R	0.776
neutral_pygocentrus20190617-212438.results	trpm1a	D1159Y	0.699
neutral_pygocentrus20190617-212438.results	trpm1a	E1207G	0.219
neutral_pygocentrus20190617-212438.results	trpm1a	E1557K	0.106
neutral_pygocentrus20190617-212438.results	trpm1b	M131I	0.509
neutral_pygocentrus20190617-212438.results	trpm1b	G175R	0.941
neutral_pygocentrus20190617-212438.results	trpm1b	G225E	0.568
neutral_pygocentrus20190617-212438.results	trpm1b	G343A	0.303
neutral_pygocentrus20190617-212438.results	tspan10	L137S	0.666
neutral_pygocentrus20190617-212438.results	tspan10	G245W	0.605
neutral_pygocentrus20190617-212438.results	tspan10	R332G	0.567
neutral_pygocentrus20190617-213022.results	bnc2	D255A	0.170
neutral_pygocentrus20190617-213022.results	bnc2	R499L	0.626
neutral_pygocentrus20190617-213022.results	bnc2	Q909E	0.093
neutral_pygocentrus20190617-213022.results	bnc2	A1041G	0.117
neutral_pygocentrus20190617-213022.results	bnc2	S1145P	0.206
neutral_pygocentrus20190617-213022.results	cdh2	A85V	0.165
neutral_pygocentrus20190617-213022.results	cdh2	R382H	0.345
neutral_pygocentrus20190617-213022.results	cdh2	A402S	0.701
neutral_pygocentrus20190617-213022.results	cdh2	D647N	0.425
neutral_pygocentrus20190617-213022.results	cdh2	D761Y	0.841
neutral_pygocentrus20190617-213022.results	cdh2	D886H	0.839
neutral_pygocentrus20190617-213022.results	lef1	T18I	0.344
neutral_pygocentrus20190617-213022.results	lef1	N118T	0.287
neutral_pygocentrus20190617-213022.results	lef1	W303R	0.931
neutral_pygocentrus20190617-213022.results	nrarpb	T50M	0.672
neutral_pygocentrus20190617-213022.results	ovol1a	Q304R	0.123
neutral_pygocentrus20190617-213022.results	ovol1b	A149G	0.135
neutral_pygocentrus20190617-213022.results	wnt1	L240V	0.550
neutral_pygocentrus20190617-213022.results	wnt1	L332P	0.936
neutral_pygocentrus20190617-213022.results	wnt1	R337S	0.870
neutral_pygocentrus20190617-213022.results	wnt1	N364S	0.092
neutral_pygocentrus20190617-213022.results	wnt1	H372T	0.645
neutral_pygocentrus20190617-213022.results	gch1	I115V	0.052
neutral_pygocentrus20190617-213022.results	gch2	K36R	0.094
neutral_pygocentrus20190617-213022.results	gch2	S164G	0.743
neutral_pygocentrus20190617-213022.results	gchfr	P16L	0.819
neutral_pygocentrus20190617-213022.results	pax7a	E61G	0.851
neutral_pygocentrus20190617-213022.results	pax7a	T302I	0.218
neutral_pygocentrus20190617-213022.results	pax7b	L306I	0.117
neutral_pygocentrus20190617-213022.results	pax7b	S373A	0.076
neutral_pygocentrus20190617-213022.results	pax7b	N481I	0.651
neutral_pygocentrus20190617-213022.results	pax3a	V150G	0.779
neutral_pygocentrus20190617-213022.results	pax3a	Q306P	0.424
neutral_pygocentrus20190617-213022.results	pax3b	I67L	0.571
neutral_pygocentrus20190617-213022.results	pax3b	E123G	0.610
neutral_pygocentrus20190617-213022.results	pax3b	R252K	0.471
neutral_pygocentrus20190617-213022.results	pax3b	V266I	0.124
neutral_pygocentrus20190617-213022.results	slc2a11a	T170I	0.385
neutral_pygocentrus20190617-213022.results	slc2a11a	L537V	0.099
neutral_pygocentrus20190617-213022.results	slc2a11b	N43S	0.432
neutral_pygocentrus20190617-213022.results	slc2a11b	K52E	0.469
neutral_pygocentrus20190617-213022.results	slc2a11b	I236V	0.057
neutral_pygocentrus20190617-213022.results	slc2a11b	I354V	0.212
neutral_pygocentrus20190617-213022.results	slc2a11b	I369T	0.647
neutral_pygocentrus20190617-213022.results	slc2a11l	I67T	0.518
neutral_pygocentrus20190617-213022.results	slc2a11l	A81S	0.387
neutral_pygocentrus20190617-213022.results	slc2a11l	A355T	0.369
neutral_pygocentrus20190617-213022.results	slc2a11l	T465A	0.630
neutral_pygocentrus20190617-213022.results	slc2a15a	G11A	0.132
neutral_pygocentrus20190617-213022.results	slc2a15a	F30T	0.594
neutral_pygocentrus20190617-213022.results	slc2a15a	S127N	0.226
neutral_pygocentrus20190617-213022.results	slc2a15a	F137V	0.750
neutral_pygocentrus20190617-213022.results	slc2a15a	S171N	0.486
neutral_pygocentrus20190617-213022.results	slc2a15a	R346G	0.836
neutral_pygocentrus20190617-213022.results	slc2a15a	K500N	0.199
neutral_pygocentrus20190617-213022.results	slc2a15b	S75L	0.848
neutral_pygocentrus20190617-213022.results	slc2a15b	N304D	0.340
neutral_pygocentrus20190617-213022.results	slc2a15b	Q408R	0.827
neutral_pygocentrus20190617-213022.results	slc2a15b	E473G	0.867
neutral_pygocentrus20190617-213022.results	xdh	D179N	0.494
neutral_pygocentrus20190617-213022.results	xdh	V247A	0.150
neutral_pygocentrus20190617-213022.results	xdh	V324M	0.142
neutral_pygocentrus20190617-213022.results	xdh	A801D	0.765
neutral_pygocentrus20190617-213022.results	xdh	C993R	0.810
neutral_pygocentrus20190617-213022.results	xdh	D998G	0.425
neutral_pygocentrus20190617-213022.results	xdh	R1014H	0.413
neutral_pygocentrus20190617-213022.results	xdh	R1018S	0.798
neutral_pygocentrus20190617-213022.results	xdh	P1318L	0.873
neutral_pygocentrus20190617-213022.results	xdh	D1330G	0.878
neutral_pygocentrus20190617-213022.results	chm	S176P	0.298
neutral_pygocentrus20190617-213022.results	chm	K279R	0.739
neutral_pygocentrus20190617-213022.results	chm	C479S	0.270
neutral_pygocentrus20190617-213022.results	csf1a	E173A	0.221
neutral_pygocentrus20190617-213022.results	csf1a	I485T	0.069
neutral_pygocentrus20190617-213022.results	csf1ra	P168L	0.470
neutral_pygocentrus20190617-213022.results	csf1ra	Q764R	0.712
neutral_pygocentrus20190617-213022.results	csf1ra	E828G	0.907
neutral_pygocentrus20190617-213022.results	csf1rb	S43F	0.285
neutral_pygocentrus20190617-213022.results	csf1rb	I252V	0.067
neutral_pygocentrus20190617-213022.results	csf1rb	E319Q	0.246
neutral_pygocentrus20190617-213022.results	csf1rb	E357V	0.515
neutral_pygocentrus20190617-213022.results	csf1rb	A380E	0.267
neutral_pygocentrus20190617-213022.results	csf1rb	S421N	0.298
neutral_pygocentrus20190617-213022.results	csf1rb	E683Q	0.383
neutral_pygocentrus20190617-213022.results	csf1rb	R790H	0.485
neutral_pygocentrus20190617-213022.results	csf1rb	T902S	0.161
neutral_pygocentrus20190617-213022.results	ece2a	H89Y	0.221
neutral_pygocentrus20190617-213022.results	ece2a	A222S	0.133
neutral_pygocentrus20190617-213022.results	ece2b	M12K	0.910
neutral_pygocentrus20190617-213022.results	ece2b	A18V	0.473
neutral_pygocentrus20190617-213022.results	ece2b	V39A	0.244
neutral_pygocentrus20190617-213022.results	ece2b	L156F	0.653
neutral_pygocentrus20190617-213022.results	ece2b	Y265C	0.805
neutral_pygocentrus20190617-213022.results	ece2b	V362M	0.610
neutral_pygocentrus20190617-213022.results	ece2b	G594A	0.913
neutral_pygocentrus20190617-213022.results	ece2b	F608S	0.918
neutral_pygocentrus20190617-213022.results	ednrba	P160A	0.648
neutral_pygocentrus20190617-213022.results	ednrba	E341K	0.605
neutral_pygocentrus20190617-213022.results	ednrbb	R53Q	0.155
neutral_pygocentrus20190617-213022.results	ednrbb	N77S	0.714
neutral_pygocentrus20190617-213022.results	ednrbb	A288V	0.437
neutral_pygocentrus20190617-213022.results	ednrbb	P404L	0.344
neutral_pygocentrus20190617-213022.results	fhl2a	K11E	0.355
neutral_pygocentrus20190617-213022.results	fhl2a	N50Y	0.534
neutral_pygocentrus20190617-213022.results	fhl2a	E85K	0.391
neutral_pygocentrus20190617-213022.results	foxd3	S92G	0.083
neutral_pygocentrus20190617-213022.results	foxd3	P291A	0.144
neutral_pygocentrus20190617-213022.results	gart	R263S	0.813
neutral_pygocentrus20190617-213022.results	impdh1a	T227I	0.572
neutral_pygocentrus20190617-213022.results	impdh1a	K233E	0.779
neutral_pygocentrus20190617-213022.results	impdh1a	L393F	0.883
neutral_pygocentrus20190617-213022.results	impdh1b	E110A	0.413
neutral_pygocentrus20190617-213022.results	impdh1b	G245D	0.939
neutral_pygocentrus20190617-213022.results	impdh1b	M571K	0.432
neutral_pygocentrus20190617-213022.results	ltk	V196M	0.226
neutral_pygocentrus20190617-213022.results	ltk	D331T	0.192
neutral_pygocentrus20190617-213022.results	ltk	S339I	0.810
neutral_pygocentrus20190617-213022.results	ltk	E458G	0.297
neutral_pygocentrus20190617-213022.results	ltk	M511V	0.257
neutral_pygocentrus20190617-213022.results	ltk	A831V	0.432
neutral_pygocentrus20190617-213022.results	med12	Y283S	0.742
neutral_pygocentrus20190617-213022.results	med12	V553A	0.127
neutral_pygocentrus20190617-213022.results	med12	V586A	0.247
neutral_pygocentrus20190617-213022.results	med12	D648N	0.090
neutral_pygocentrus20190617-213022.results	med12	F723Y	0.132
neutral_pygocentrus20190617-213022.results	med12	I733M	0.163
neutral_pygocentrus20190617-213022.results	med12	T928A	0.421
neutral_pygocentrus20190617-213022.results	med12	F977L	0.604
neutral_pygocentrus20190617-213022.results	med12	I1330N	0.813
neutral_pygocentrus20190617-213022.results	med12	G1391D	0.160
neutral_pygocentrus20190617-213022.results	med12	N1403S	0.097
neutral_pygocentrus20190617-213022.results	med12	R1641C	0.306
neutral_pygocentrus20190617-213022.results	med12	D1702G	0.816
neutral_pygocentrus20190617-213022.results	med12	L1716F	0.518
neutral_pygocentrus20190617-213022.results	med12	P1802L	0.206
neutral_pygocentrus20190617-213022.results	med12	P1948L	0.139
neutral_pygocentrus20190617-213022.results	mpv17	L87P	0.866
neutral_pygocentrus20190617-213022.results	oca2	V11A	0.413
neutral_pygocentrus20190617-213022.results	oca2	Q461K	0.552
neutral_pygocentrus20190617-213022.results	oca2	V467A	0.441
neutral_pygocentrus20190617-213022.results	oca2	K543E	0.641
neutral_pygocentrus20190617-213022.results	oca2	F680S	0.928
neutral_pygocentrus20190617-213022.results	oca2	M820V	0.263
neutral_pygocentrus20190617-213022.results	paics	K36R	0.688
neutral_pygocentrus20190617-213022.results	paics	E117K	0.680
neutral_pygocentrus20190617-213022.results	paics	V175I	0.080
neutral_pygocentrus20190617-213022.results	paics	T238A	0.382
neutral_pygocentrus20190617-213022.results	paics	K313R	0.452
neutral_pygocentrus20190617-213022.results	paics	E321K	0.613
neutral_pygocentrus20190617-213022.results	paics	P322L	0.744
neutral_pygocentrus20190617-213022.results	paics	M406T	0.450
neutral_pygocentrus20190617-213022.results	pnp4a	S35T	0.608
neutral_pygocentrus20190617-213022.results	pnp4a	A119T	0.798
neutral_pygocentrus20190617-213022.results	pnp4a	F157S	0.799
neutral_pygocentrus20190617-213022.results	pnp4b	E5G	0.226
neutral_pygocentrus20190617-213022.results	pnp4b	W21R	0.580
neutral_pygocentrus20190617-213022.results	pnp4b	G68S	0.814
neutral_pygocentrus20190617-213022.results	pnp4b	T231A	0.458
neutral_pygocentrus20190617-213022.results	sox10	F310Y	0.379
neutral_pygocentrus20190617-213022.results	sox10	Q362R	0.279
neutral_pygocentrus20190617-213022.results	sox10	T383I	0.231
neutral_pygocentrus20190617-213022.results	sox9a	Q372K	0.295
neutral_pygocentrus20190617-213022.results	sox9a	S380P	0.271
neutral_pygocentrus20190617-213022.results	sox9b	M77L	0.515
neutral_pygocentrus20190617-213022.results	sox9b	M99I	0.392
neutral_pygocentrus20190617-213022.results	sox9b	I183S	0.413
neutral_pygocentrus20190617-213022.results	trim33	I392T	0.410
neutral_pygocentrus20190617-213022.results	trim33	A472N	0.265
neutral_pygocentrus20190617-213022.results	trim33	E1028G	0.393
neutral_pygocentrus20190617-213022.results	ghra	E66G	0.648
neutral_pygocentrus20190617-213022.results	ghra	S109Y	0.610
neutral_pygocentrus20190617-213022.results	ghra	S307C	0.316
neutral_pygocentrus20190617-213022.results	ghra	F559L	0.078
neutral_pygocentrus20190617-213022.results	ghrb	T189I	0.192
neutral_pygocentrus20190617-213022.results	ghrb	M258L	0.282
neutral_pygocentrus20190617-213022.results	leo1	G70V	0.551
neutral_pygocentrus20190617-213022.results	leo1	E186G	0.121
neutral_pygocentrus20190617-213022.results	leo1	D318N	0.170
neutral_pygocentrus20190617-213022.results	leo1	S422P	0.847
neutral_pygocentrus20190617-213022.results	leo1	D589G	0.378
neutral_pygocentrus20190617-213022.results	leo1	E649N	0.142
neutral_pygocentrus20190617-213022.results	smtla	H94T	0.386
neutral_pygocentrus20190617-213022.results	smtlb	G75R	0.225
neutral_pygocentrus20190617-213022.results	smtlb	I104F	0.210
neutral_pygocentrus20190617-213022.results	smtlb	W120C	0.885
neutral_pygocentrus20190617-213022.results	smtlb	E132D	0.198
neutral_pygocentrus20190617-213022.results	smtlb	E157Q	0.249
neutral_pygocentrus20190617-213022.results	smtlb	E225G	0.566
neutral_pygocentrus20190617-213022.results	pcbd2	K18Q	0.203
neutral_pygocentrus20190617-213022.results	pcbd2	E27G	0.321
neutral_pygocentrus20190617-213022.results	pcbd2	K135T	0.375
neutral_pygocentrus20190617-213022.results	pcbd2	A189T	0.181
neutral_pygocentrus20190617-213022.results	pcbd2	R195Q	0.287
neutral_pygocentrus20190617-213022.results	sox5	S200N	0.090
neutral_pygocentrus20190617-213022.results	sox5	E211G	0.130
neutral_pygocentrus20190617-213022.results	sox5	Y306T	0.427
neutral_pygocentrus20190617-213022.results	sox5	G346V	0.257
neutral_pygocentrus20190617-213022.results	sox5	S404P	0.232
neutral_pygocentrus20190617-213022.results	sox5	G418V	0.100
neutral_pygocentrus20190617-213022.results	sox5	K626E	0.357
neutral_pygocentrus20190617-213022.results	mycbp2	R53H	0.085
neutral_pygocentrus20190617-213022.results	mycbp2	S58R	0.177
neutral_pygocentrus20190617-213022.results	mycbp2	R74W	0.410
neutral_pygocentrus20190617-213022.results	mycbp2	I76T	0.399
neutral_pygocentrus20190617-213022.results	mycbp2	Q485E	0.384
neutral_pygocentrus20190617-213022.results	mycbp2	V674A	0.563
neutral_pygocentrus20190617-213022.results	mycbp2	F820L	0.189
neutral_pygocentrus20190617-213022.results	mycbp2	Q972H	0.763
neutral_pygocentrus20190617-213022.results	mycbp2	M1463K	0.544
neutral_pygocentrus20190617-213022.results	mycbp2	N1691S	0.533
neutral_pygocentrus20190617-213022.results	mycbp2	N1794S	0.384
neutral_pygocentrus20190617-213022.results	mycbp2	A1809T	0.054
neutral_pygocentrus20190617-213022.results	mycbp2	K1850R	0.096
neutral_pygocentrus20190617-213022.results	mycbp2	A1935T	0.270
neutral_pygocentrus20190617-213022.results	mycbp2	L2063P	0.924
neutral_pygocentrus20190617-213022.results	mycbp2	L2149F	0.144
neutral_pygocentrus20190617-213022.results	mycbp2	L2435P	0.869
neutral_pygocentrus20190617-213022.results	mycbp2	M2477I	0.149
neutral_pygocentrus20190617-213022.results	mycbp2	G2677S	0.409
neutral_pygocentrus20190617-213022.results	mycbp2	A2855G	0.071
neutral_pygocentrus20190617-213022.results	mycbp2	S3015C	0.215
neutral_pygocentrus20190617-213022.results	mycbp2	N3149D	0.138
neutral_pygocentrus20190617-213022.results	mycbp2	A3279T	0.145
neutral_pygocentrus20190617-213022.results	mycbp2	F3457S	0.426
neutral_pygocentrus20190617-213022.results	mycbp2	P3543T	0.314
neutral_pygocentrus20190617-213022.results	mycbp2	E4260K	0.481
neutral_pygocentrus20190617-213022.results	mycbp2	I4268F	0.443
neutral_pygocentrus20190617-213022.results	mycbp2	K4381R	0.160
neutral_pygocentrus20190617-213022.results	pcbd1	Q45P	0.816
neutral_pygocentrus20190617-213022.results	qdprb1	M148I	0.523
neutral_pygocentrus20190617-213022.results	qdprb1	V174E	0.864
neutral_pygocentrus20190617-213022.results	qdprb2	I6M	0.104
neutral_pygocentrus20190617-213022.results	qdprb2	S20N	0.414
neutral_pygocentrus20190617-213022.results	qdprb2	E59G	0.520
neutral_pygocentrus20190617-213022.results	spra	L49P	0.936
neutral_pygocentrus20190617-213022.results	spra	E190Q	0.288
neutral_pygocentrus20190617-213022.results	spra	T203R	0.916
neutral_pygocentrus20190617-213022.results	spra	D257Y	0.778
neutral_pygocentrus20190617-213022.results	adam17a	D278N	0.535
neutral_pygocentrus20190617-213022.results	adam17a	V454A	0.193
neutral_pygocentrus20190617-213022.results	adam17a	C478W	0.928
neutral_pygocentrus20190617-213022.results	adam17a	N560I	0.223
neutral_pygocentrus20190617-213022.results	adam17a	A745V	0.079
neutral_pygocentrus20190617-213022.results	adam17b	W151R	0.462
neutral_pygocentrus20190617-213022.results	adam17b	L163I	0.212
neutral_pygocentrus20190617-213022.results	adam17b	D222G	0.376
neutral_pygocentrus20190617-213022.results	adam17b	K531E	0.339
neutral_pygocentrus20190617-213022.results	adam17b	G611S	0.489
neutral_pygocentrus20190617-213022.results	adamts20	S134R	0.238
neutral_pygocentrus20190617-213022.results	adamts20	M281I	0.466
neutral_pygocentrus20190617-213022.results	adamts20	G369E	0.870
neutral_pygocentrus20190617-213022.results	adamts20	I458S	0.536
neutral_pygocentrus20190617-213022.results	adamts20	V615I	0.305
neutral_pygocentrus20190617-213022.results	adamts20	C785R	0.843
neutral_pygocentrus20190617-213022.results	adamts20	Q905P	0.720
neutral_pygocentrus20190617-213022.results	adamts20	K1041R	0.182
neutral_pygocentrus20190617-213022.results	adamts20	S1563N	0.201
neutral_pygocentrus20190617-213022.results	adrb2a	G274S	0.728
neutral_pygocentrus20190617-213022.results	adrb2a	L290F	0.562
neutral_pygocentrus20190617-213022.results	adrb2a	I293V	0.252
neutral_pygocentrus20190617-213022.results	adrb2b	S33P	0.160
neutral_pygocentrus20190617-213022.results	adrb2b	S210P	0.806
neutral_pygocentrus20190617-213022.results	adrb2b	L237P	0.739
neutral_pygocentrus20190617-213022.results	apc	Q152R	0.332
neutral_pygocentrus20190617-213022.results	apc	R243H	0.090
neutral_pygocentrus20190617-213022.results	apc	H402Y	0.378
neutral_pygocentrus20190617-213022.results	apc	W693L	0.670
neutral_pygocentrus20190617-213022.results	apc	M714T	0.250
neutral_pygocentrus20190617-213022.results	apc	Y1123D	0.371
neutral_pygocentrus20190617-213022.results	apc	Y1274F	0.065
neutral_pygocentrus20190617-213022.results	apc	N1457K	0.131
neutral_pygocentrus20190617-213022.results	apc	R1756Q	0.052
neutral_pygocentrus20190617-213022.results	apc	Q1779R	0.103
neutral_pygocentrus20190617-213022.results	apc	I2086T	0.074
neutral_pygocentrus20190617-213022.results	apc	N2282H	0.050
neutral_pygocentrus20190617-213022.results	apc	D2465N	0.093
neutral_pygocentrus20190617-213022.results	apc	G2506S	0.062
neutral_pygocentrus20190617-213022.results	apc	K2521N	0.066
neutral_pygocentrus20190617-213022.results	apc	A2697T	0.038
neutral_pygocentrus20190617-213022.results	apc	R2722S	0.072
neutral_pygocentrus20190617-213022.results	atp6v0b	T43S	0.243
neutral_pygocentrus20190617-213022.results	bcl2a	P78S	0.395
neutral_pygocentrus20190617-213022.results	bcl2l11	F171S	0.398
neutral_pygocentrus20190617-213022.results	bcl2l11	R175S	0.339
neutral_pygocentrus20190617-213022.results	brsk2a	C139T	0.892
neutral_pygocentrus20190617-213022.results	brsk2a	E279K	0.584
neutral_pygocentrus20190617-213022.results	brsk2a	S434L	0.185
neutral_pygocentrus20190617-213022.results	brsk2a	S523P	0.419
neutral_pygocentrus20190617-213022.results	brsk2b	K24R	0.264
neutral_pygocentrus20190617-213022.results	brsk2b	V51A	0.575
neutral_pygocentrus20190617-213022.results	brsk2b	F122L	0.657
neutral_pygocentrus20190617-213022.results	brsk2b	L148P	0.932
neutral_pygocentrus20190617-213022.results	brsk2b	S171C	0.426
neutral_pygocentrus20190617-213022.results	brsk2b	A183T	0.720
neutral_pygocentrus20190617-213022.results	brsk2b	N424S	0.060
neutral_pygocentrus20190617-213022.results	brsk2b	P606S	0.167
neutral_pygocentrus20190617-213022.results	c10orf11	N71I	0.420
neutral_pygocentrus20190617-213022.results	c10orf11	L86I	0.407
neutral_pygocentrus20190617-213022.results	cited1	A137V	0.106
neutral_pygocentrus20190617-213022.results	creb1a	E136V	0.177
neutral_pygocentrus20190617-213022.results	creb1a	V145G	0.255
neutral_pygocentrus20190617-213022.results	creb1b	I30L	0.127
neutral_pygocentrus20190617-213022.results	creb1b	A280S	0.212
neutral_pygocentrus20190617-213022.results	creb1b	Y290T	0.597
neutral_pygocentrus20190617-213022.results	dct	T100C	0.824
neutral_pygocentrus20190617-213022.results	dct	A202T	0.306
neutral_pygocentrus20190617-213022.results	dct	A513V	0.307
neutral_pygocentrus20190617-213022.results	dock7	R93I	0.710
neutral_pygocentrus20190617-213022.results	dock7	R148K	0.110
neutral_pygocentrus20190617-213022.results	dock7	P246S	0.162
neutral_pygocentrus20190617-213022.results	dock7	F340S	0.806
neutral_pygocentrus20190617-213022.results	dock7	E446K	0.224
neutral_pygocentrus20190617-213022.results	dock7	N570D	0.328
neutral_pygocentrus20190617-213022.results	dock7	G590R	0.432
neutral_pygocentrus20190617-213022.results	dock7	Y649S	0.635
neutral_pygocentrus20190617-213022.results	dock7	V665I	0.117
neutral_pygocentrus20190617-213022.results	dock7	A1142E	0.194
neutral_pygocentrus20190617-213022.results	dock7	R1420Q	0.263
neutral_pygocentrus20190617-213022.results	dock7	A1555G	0.381
neutral_pygocentrus20190617-213022.results	dock7	M1842V	0.365
neutral_pygocentrus20190617-213022.results	dock7	A1913T	0.502
neutral_pygocentrus20190617-213022.results	dock7	I1993V	0.067
neutral_pygocentrus20190617-213022.results	dock7	I2001V	0.181
neutral_pygocentrus20190617-213022.results	dock7	G2040V	0.909
neutral_pygocentrus20190617-213022.results	dock7	D2090N	0.367
neutral_pygocentrus20190617-213022.results	ece1	K408R	0.209
neutral_pygocentrus20190617-213022.results	ece1	M449V	0.795
neutral_pygocentrus20190617-213022.results	ece1	G487S	0.896
neutral_pygocentrus20190617-213022.results	eda	A88V	0.075
neutral_pygocentrus20190617-213022.results	eda	P179L	0.133
neutral_pygocentrus20190617-213022.results	eda	V272I	0.081
neutral_pygocentrus20190617-213022.results	edar	T436P	0.412
neutral_pygocentrus20190617-213022.results	edar	L442P	0.732
neutral_pygocentrus20190617-213022.results	edn3a	R76G	0.589
neutral_pygocentrus20190617-213022.results	edn3a	Y80H	0.224
neutral_pygocentrus20190617-213022.results	edn3b	N17S	0.070
neutral_pygocentrus20190617-213022.results	edn3b	T67A	0.217
neutral_pygocentrus20190617-213022.results	edn3b	S111G	0.139
neutral_pygocentrus20190617-213022.results	egfra	K476E	0.337
neutral_pygocentrus20190617-213022.results	egfra	D630N	0.375
neutral_pygocentrus20190617-213022.results	egfra	A754P	0.574
neutral_pygocentrus20190617-213022.results	egfra	Q786R	0.789
neutral_pygocentrus20190617-213022.results	egfra	A1080V	0.078
neutral_pygocentrus20190617-213022.results	egfra	T1123D	0.361
neutral_pygocentrus20190617-213022.results	en1a	I225V	0.035
neutral_pygocentrus20190617-213022.results	en1b	Q201R	0.260
neutral_pygocentrus20190617-213022.results	erbb3a	K32I	0.401
neutral_pygocentrus20190617-213022.results	erbb3a	L140R	0.913
neutral_pygocentrus20190617-213022.results	erbb3a	F677L	0.511
neutral_pygocentrus20190617-213022.results	erbb3a	P713S	0.182
neutral_pygocentrus20190617-213022.results	erbb3a	K757R	0.266
neutral_pygocentrus20190617-213022.results	erbb3a	A783S	0.387
neutral_pygocentrus20190617-213022.results	erbb3a	A872V	0.318
neutral_pygocentrus20190617-213022.results	erbb3a	D960N	0.599
neutral_pygocentrus20190617-213022.results	erbb3a	A1009P	0.204
neutral_pygocentrus20190617-213022.results	erbb3a	A1041V	0.358
neutral_pygocentrus20190617-213022.results	erbb3a	V1410L	0.098
neutral_pygocentrus20190617-213022.results	erbb3b	K95M	0.551
neutral_pygocentrus20190617-213022.results	erbb3b	C255Y	0.943
neutral_pygocentrus20190617-213022.results	erbb3b	H402P	0.541
neutral_pygocentrus20190617-213022.results	erbb3b	D805G	0.198
neutral_pygocentrus20190617-213022.results	erbb3b	R834K	0.824
neutral_pygocentrus20190617-213022.results	erbb3b	Y913C	0.678
neutral_pygocentrus20190617-213022.results	erbb3b	V979L	0.355
neutral_pygocentrus20190617-213022.results	erbb3b	E1132K	0.218
neutral_pygocentrus20190617-213022.results	erbb3b	L1184F	0.066
neutral_pygocentrus20190617-213022.results	erbb3b	A1198T	0.052
neutral_pygocentrus20190617-213022.results	erbb3b	K1212R	0.151
neutral_pygocentrus20190617-213022.results	fgfr2	T38S	0.372
neutral_pygocentrus20190617-213022.results	fgfr2	D106Y	0.679
neutral_pygocentrus20190617-213022.results	fgfr2	D140G	0.397
neutral_pygocentrus20190617-213022.results	fgfr2	R446S	0.330
neutral_pygocentrus20190617-213022.results	fgfr2	R488C	0.410
neutral_pygocentrus20190617-213022.results	fgfr2	S583T	0.329
neutral_pygocentrus20190617-213022.results	fgfr2	D771G	0.549
neutral_pygocentrus20190617-213022.results	fgfr2	Y794T	0.279
neutral_pygocentrus20190617-213022.results	fgfr2	D800E	0.160
neutral_pygocentrus20190617-213022.results	frem2a	Q121E	0.501
neutral_pygocentrus20190617-213022.results	frem2a	K659N	0.490
neutral_pygocentrus20190617-213022.results	frem2a	K820R	0.215
neutral_pygocentrus20190617-213022.results	frem2a	R888T	0.394
neutral_pygocentrus20190617-213022.results	frem2a	K1374E	0.352
neutral_pygocentrus20190617-213022.results	frem2a	V1460M	0.351
neutral_pygocentrus20190617-213022.results	frem2a	T1499P	0.527
neutral_pygocentrus20190617-213022.results	frem2a	F1740S	0.745
neutral_pygocentrus20190617-213022.results	frem2a	Q1865E	0.420
neutral_pygocentrus20190617-213022.results	frem2a	E1919K	0.496
neutral_pygocentrus20190617-213022.results	frem2a	E1936K	0.312
neutral_pygocentrus20190617-213022.results	frem2a	D1949N	0.452
neutral_pygocentrus20190617-213022.results	frem2a	Y2303H	0.560
neutral_pygocentrus20190617-213022.results	frem2a	N2482S	0.407
neutral_pygocentrus20190617-213022.results	frem2a	M2743T	0.121
neutral_pygocentrus20190617-213022.results	frem2a	F2826V	0.562
neutral_pygocentrus20190617-213022.results	frem2b	V16G	0.272
neutral_pygocentrus20190617-213022.results	frem2b	F68L	0.331
neutral_pygocentrus20190617-213022.results	frem2b	D247E	0.619
neutral_pygocentrus20190617-213022.results	frem2b	M399I	0.346
neutral_pygocentrus20190617-213022.results	frem2b	T401A	0.467
neutral_pygocentrus20190617-213022.results	frem2b	A465T	0.224
neutral_pygocentrus20190617-213022.results	frem2b	E713K	0.565
neutral_pygocentrus20190617-213022.results	frem2b	T1006S	0.517
neutral_pygocentrus20190617-213022.results	frem2b	G1020C	0.720
neutral_pygocentrus20190617-213022.results	frem2b	R1110W	0.619
neutral_pygocentrus20190617-213022.results	frem2b	D1117G	0.852
neutral_pygocentrus20190617-213022.results	frem2b	L1228P	0.695
neutral_pygocentrus20190617-213022.results	frem2b	I1312M	0.302
neutral_pygocentrus20190617-213022.results	frem2b	E1827D	0.236
neutral_pygocentrus20190617-213022.results	frem2b	A2133T	0.124
neutral_pygocentrus20190617-213022.results	frem2b	Q2183L	0.544
neutral_pygocentrus20190617-213022.results	frem2b	G2243D	0.689
neutral_pygocentrus20190617-213022.results	frem2b	A2431T	0.532
neutral_pygocentrus20190617-213022.results	frem2b	G2436V	0.618
neutral_pygocentrus20190617-213022.results	frem2b	L2531M	0.359
neutral_pygocentrus20190617-213022.results	frem2b	P2558S	0.610
neutral_pygocentrus20190617-213022.results	frem2b	M2680V	0.463
neutral_pygocentrus20190617-213022.results	frem2b	G2953S	0.772
neutral_pygocentrus20190617-213022.results	frem2b	E3008V	0.655
neutral_pygocentrus20190617-213022.results	frem2b	S3034F	0.141
neutral_pygocentrus20190617-213022.results	fzd4	A272T	0.168
neutral_pygocentrus20190617-213022.results	fzd4	C287R	0.944
neutral_pygocentrus20190617-213022.results	gata3	T283C	0.641
neutral_pygocentrus20190617-213022.results	gja5a	H139R	0.084
neutral_pygocentrus20190617-213022.results	gja5a	D282G	0.291
neutral_pygocentrus20190617-213022.results	gja5a	K384E	0.212
neutral_pygocentrus20190617-213022.results	gja5b	V233M	0.162
neutral_pygocentrus20190617-213022.results	gja5b	S279C	0.165
neutral_pygocentrus20190617-213022.results	gli3	E481G	0.352
neutral_pygocentrus20190617-213022.results	gli3	T577R	0.687
neutral_pygocentrus20190617-213022.results	gli3	N847S	0.083
neutral_pygocentrus20190617-213022.results	gli3	H1056Y	0.315
neutral_pygocentrus20190617-213022.results	gli3	G1111R	0.129
neutral_pygocentrus20190617-213022.results	gli3	M1242T	0.509
neutral_pygocentrus20190617-213022.results	gli3	R1269I	0.185
neutral_pygocentrus20190617-213022.results	gli3	S1509P	0.660
neutral_pygocentrus20190617-213022.results	gli3	A1550P	0.720
neutral_pygocentrus20190617-213022.results	gna11a	R207H	0.632
neutral_pygocentrus20190617-213022.results	gna11b	R214K	0.239
neutral_pygocentrus20190617-213022.results	gnaq	N22T	0.451
neutral_pygocentrus20190617-213022.results	gnaq	I167V	0.320
neutral_pygocentrus20190617-213022.results	gnaq	A253V	0.535
neutral_pygocentrus20190617-213022.results	gpc3	N234T	0.272
neutral_pygocentrus20190617-213022.results	gpc3	G520R	0.583
neutral_pygocentrus20190617-213022.results	gpc3	D541G	0.467
neutral_pygocentrus20190617-213022.results	gpr161	G7V	0.479
neutral_pygocentrus20190617-213022.results	hdac1	T238Y	0.378
neutral_pygocentrus20190617-213022.results	hps1	P53S	0.752
neutral_pygocentrus20190617-213022.results	hps1	M111R	0.786
neutral_pygocentrus20190617-213022.results	hps1	A201T	0.093
neutral_pygocentrus20190617-213022.results	hps1	F266L	0.207
neutral_pygocentrus20190617-213022.results	hps1	G564V	0.910
neutral_pygocentrus20190617-213022.results	hps4	V57A	0.551
neutral_pygocentrus20190617-213022.results	hps4	V241A	0.073
neutral_pygocentrus20190617-213022.results	hps6	K394Q	0.106
neutral_pygocentrus20190617-213022.results	hsd3b1	K76R	0.149
neutral_pygocentrus20190617-213022.results	hsd3b1	E165G	0.841
neutral_pygocentrus20190617-213022.results	igsf11	V21M	0.252
neutral_pygocentrus20190617-213022.results	ikbkg	T343I	0.107
neutral_pygocentrus20190617-213022.results	ikbkg	Y562H	0.196
neutral_pygocentrus20190617-213022.results	irf4a	C247F	0.606
neutral_pygocentrus20190617-213022.results	irf4b	R219K	0.247
neutral_pygocentrus20190617-213022.results	irf4b	C301F	0.689
neutral_pygocentrus20190617-213022.results	itgb1a	L67P	0.575
neutral_pygocentrus20190617-213022.results	itgb1a	I181M	0.574
neutral_pygocentrus20190617-213022.results	itgb1a	F281V	0.840
neutral_pygocentrus20190617-213022.results	itgb1a	D591V	0.679
neutral_pygocentrus20190617-213022.results	itgb1a	V736A	0.831
neutral_pygocentrus20190617-213022.results	itgb1a	T788K	0.641
neutral_pygocentrus20190617-213022.results	itgb1b_1	P241R	0.856
neutral_pygocentrus20190617-213022.results	itgb1b_1	T597S	0.123
neutral_pygocentrus20190617-213022.results	itgb1b_1	E785G	0.435
neutral_pygocentrus20190617-213022.results	itgb1b.2	K114N	0.323
neutral_pygocentrus20190617-213022.results	kcnj13	V68L	0.084
neutral_pygocentrus20190617-213022.results	kcnj13	S262A	0.077
neutral_pygocentrus20190617-213022.results	kcnj13	L299P	0.923
neutral_pygocentrus20190617-213022.results	kcnj13	R360H	0.080
neutral_pygocentrus20190617-213022.results	kita	H54P	0.442
neutral_pygocentrus20190617-213022.results	kita	T114N	0.382
neutral_pygocentrus20190617-213022.results	kita	S316N	0.170
neutral_pygocentrus20190617-213022.results	kita	K480E	0.341
neutral_pygocentrus20190617-213022.results	kita	Q547H	0.574
neutral_pygocentrus20190617-213022.results	kita	Y707T	0.494
neutral_pygocentrus20190617-213022.results	kita	F757V	0.734
neutral_pygocentrus20190617-213022.results	kitb	R369M	0.703
neutral_pygocentrus20190617-213022.results	kitb	V426A	0.223
neutral_pygocentrus20190617-213022.results	kitb	L589P	0.943
neutral_pygocentrus20190617-213022.results	kitb	R767K	0.860
neutral_pygocentrus20190617-213022.results	kitb	F888L	0.753
neutral_pygocentrus20190617-213022.results	kitlga	N5D	0.095
neutral_pygocentrus20190617-213022.results	kitlga	Y17N	0.672
neutral_pygocentrus20190617-213022.results	kitlga	K36E	0.508
neutral_pygocentrus20190617-213022.results	kitlga	S88A	0.493
neutral_pygocentrus20190617-213022.results	kitlga	E240G	0.354
neutral_pygocentrus20190617-213022.results	kitlgb	L193P	0.741
neutral_pygocentrus20190617-213022.results	kitlgb	E234G	0.178
neutral_pygocentrus20190617-213022.results	kitlgb	E242G	0.190
neutral_pygocentrus20190617-213022.results	lmx1a	G315E	0.391
neutral_pygocentrus20190617-213022.results	mbtps1	R179G	0.602
neutral_pygocentrus20190617-213022.results	mbtps1	E716D	0.645
neutral_pygocentrus20190617-213022.results	mbtps1	F793S	0.824
neutral_pygocentrus20190617-213022.results	mbtps1	S804F	0.802
neutral_pygocentrus20190617-213022.results	mbtps1	T907I	0.169
neutral_pygocentrus20190617-213022.results	mcoln3a	V153M	0.215
neutral_pygocentrus20190617-213022.results	mcoln3a	L434P	0.943
neutral_pygocentrus20190617-213022.results	mcoln3b	H198R	0.540
neutral_pygocentrus20190617-213022.results	mcoln3b	A278V	0.488
neutral_pygocentrus20190617-213022.results	mef2ca	T87M	0.117
neutral_pygocentrus20190617-213022.results	mef2ca	L240H	0.318
neutral_pygocentrus20190617-213022.results	mef2ca	R411H	0.356
neutral_pygocentrus20190617-213022.results	mef2ca	L442P	0.889
neutral_pygocentrus20190617-213022.results	mef2cb	G283R	0.464
neutral_pygocentrus20190617-213022.results	mef2cb	H336R	0.132
neutral_pygocentrus20190617-213022.results	mef2cb	D448G	0.242
neutral_pygocentrus20190617-213022.results	mib1	F306V	0.822
neutral_pygocentrus20190617-213022.results	mib1	E384K	0.750
neutral_pygocentrus20190617-213022.results	mib1	P419L	0.276
neutral_pygocentrus20190617-213022.results	mib1	F434L	0.297
neutral_pygocentrus20190617-213022.results	mib1	K737N	0.263
neutral_pygocentrus20190617-213022.results	mib1	P918T	0.415
neutral_pygocentrus20190617-213022.results	mib1	Q988R	0.128
neutral_pygocentrus20190617-213022.results	mib1	C1030Y	0.937
neutral_pygocentrus20190617-213022.results	mib2	S16F	0.066
neutral_pygocentrus20190617-213022.results	mib2	S387G	0.352
neutral_pygocentrus20190617-213022.results	mib2	V415E	0.835
neutral_pygocentrus20190617-213022.results	mib2	E831K	0.342
neutral_pygocentrus20190617-213022.results	mitfa	A110T	0.097
neutral_pygocentrus20190617-213022.results	mitfa	L300P	0.462
neutral_pygocentrus20190617-213022.results	mitfa	S399I	0.063
neutral_pygocentrus20190617-213022.results	mitfb	T130C	0.201
neutral_pygocentrus20190617-213022.results	mycb	D15N	0.380
neutral_pygocentrus20190617-213022.results	mycb	A121T	0.282
neutral_pygocentrus20190617-213022.results	mycb	L132S	0.412
neutral_pygocentrus20190617-213022.results	mycb	C361S	0.393
neutral_pygocentrus20190617-213022.results	mycb	K376E	0.342
neutral_pygocentrus20190617-213022.results	myo5aa	Y100H	0.901
neutral_pygocentrus20190617-213022.results	myo5aa	S162I	0.894
neutral_pygocentrus20190617-213022.results	myo5aa	R213G	0.871
neutral_pygocentrus20190617-213022.results	myo5aa	I796V	0.322
neutral_pygocentrus20190617-213022.results	myo5aa	V873L	0.391
neutral_pygocentrus20190617-213022.results	myo5aa	G875A	0.560
neutral_pygocentrus20190617-213022.results	myo5aa	R935K	0.137
neutral_pygocentrus20190617-213022.results	myo5aa	Q1359K	0.176
neutral_pygocentrus20190617-213022.results	myo5aa	N1517Y	0.639
neutral_pygocentrus20190617-213022.results	myo5aa	S1528F	0.608
neutral_pygocentrus20190617-213022.results	myo5aa	N1727Y	0.413
neutral_pygocentrus20190617-213022.results	myo5ab	Q252L	0.763
neutral_pygocentrus20190617-213022.results	myo5ab	M359I	0.110
neutral_pygocentrus20190617-213022.results	myo5ab	R875H	0.288
neutral_pygocentrus20190617-213022.results	myo5ab	E968K	0.375
neutral_pygocentrus20190617-213022.results	myo5ab	V998G	0.131
neutral_pygocentrus20190617-213022.results	myo5ab	E999G	0.167
neutral_pygocentrus20190617-213022.results	myo5ab	K1003E	0.078
neutral_pygocentrus20190617-213022.results	myo5ab	N1033S	0.078
neutral_pygocentrus20190617-213022.results	myo5ab	E1286V	0.394
neutral_pygocentrus20190617-213022.results	myo5ab	S1398F	0.377
neutral_pygocentrus20190617-213022.results	myo5ab	G1518E	0.553
neutral_pygocentrus20190617-213022.results	myo5ab	T1536A	0.121
neutral_pygocentrus20190617-213022.results	nrg1	C355W	0.667
neutral_pygocentrus20190617-213022.results	nrg1	K572R	0.086
neutral_pygocentrus20190617-213022.results	nrg1	A589P	0.306
neutral_pygocentrus20190617-213022.results	nrg1	S638N	0.044
neutral_pygocentrus20190617-213022.results	nrg1	S648G	0.085
neutral_pygocentrus20190617-213022.results	nrg1	G682S	0.082
neutral_pygocentrus20190617-213022.results	nrg1	S683P	0.320
neutral_pygocentrus20190617-213022.results	oprm1	Y120C	0.807
neutral_pygocentrus20190617-213022.results	oprm1	C132F	0.960
neutral_pygocentrus20190617-213022.results	oprm1	M136I	0.613
neutral_pygocentrus20190617-213022.results	oprm1	T145I	0.787
neutral_pygocentrus20190617-213022.results	oprm1	V194I	0.210
neutral_pygocentrus20190617-213022.results	psen1	A241S	0.531
neutral_pygocentrus20190617-213022.results	psen1	Q330R	0.084
neutral_pygocentrus20190617-213022.results	rab27a	S83G	0.754
neutral_pygocentrus20190617-213022.results	rab27a	A207D	0.183
neutral_pygocentrus20190617-213022.results	recql4	S70P	0.057
neutral_pygocentrus20190617-213022.results	recql4	A507V	0.269
neutral_pygocentrus20190617-213022.results	recql4	G549S	0.644
neutral_pygocentrus20190617-213022.results	recql4	E615V	0.230
neutral_pygocentrus20190617-213022.results	recql4	Y700H	0.673
neutral_pygocentrus20190617-213022.results	recql4	H808R	0.797
neutral_pygocentrus20190617-213022.results	recql4	V1061G	0.544
neutral_pygocentrus20190617-213022.results	recql4	E1094K	0.458
neutral_pygocentrus20190617-213022.results	recql4	E1147G	0.633
neutral_pygocentrus20190617-213022.results	recql4	S1408F	0.781
neutral_pygocentrus20190617-213022.results	rnf41	Q226K	0.682
neutral_pygocentrus20190617-213022.results	scarb2a	T11A	0.131
neutral_pygocentrus20190617-213022.results	scarb2a	V62A	0.529
neutral_pygocentrus20190617-213022.results	scarb2a	S152F	0.474
neutral_pygocentrus20190617-213022.results	scarb2a	W183G	0.822
neutral_pygocentrus20190617-213022.results	scarb2a	Q392K	0.893
neutral_pygocentrus20190617-213022.results	scarb2a	E428G	0.610
neutral_pygocentrus20190617-213022.results	scarb2a	A528V	0.146
neutral_pygocentrus20190617-213022.results	scarb2b	K50R	0.160
neutral_pygocentrus20190617-213022.results	scarb2b	T275A	0.269
neutral_pygocentrus20190617-213022.results	scarb2b	A308G	0.347
neutral_pygocentrus20190617-213022.results	scarb2b	E410K	0.597
neutral_pygocentrus20190617-213022.results	scg2a	G394D	0.164
neutral_pygocentrus20190617-213022.results	scg2b	Y189T	0.629
neutral_pygocentrus20190617-213022.results	scg2b	Q525H	0.279
neutral_pygocentrus20190617-213022.results	sf3b1	Q208R	0.186
neutral_pygocentrus20190617-213022.results	sf3b1	G249C	0.271
neutral_pygocentrus20190617-213022.results	sf3b1	P377Q	0.672
neutral_pygocentrus20190617-213022.results	sf3b1	A572V	0.451
neutral_pygocentrus20190617-213022.results	sfxn1	V159L	0.203
neutral_pygocentrus20190617-213022.results	mtrex	P112R	0.525
neutral_pygocentrus20190617-213022.results	mtrex	M480I	0.766
neutral_pygocentrus20190617-213022.results	mtrex	D683E	0.252
neutral_pygocentrus20190617-213022.results	mtrex	P709L	0.758
neutral_pygocentrus20190617-213022.results	mtrex	D876G	0.637
neutral_pygocentrus20190617-213022.results	mtrex	V961L	0.607
neutral_pygocentrus20190617-213022.results	mtrex	T1020R	0.337
neutral_pygocentrus20190617-213022.results	slc24a5	D78G	0.429
neutral_pygocentrus20190617-213022.results	slc24a5	G79E	0.826
neutral_pygocentrus20190617-213022.results	slc24a5	N161S	0.618
neutral_pygocentrus20190617-213022.results	slc24a5	W343R	0.795
neutral_pygocentrus20190617-213022.results	slc24a5	V446A	0.521
neutral_pygocentrus20190617-213022.results	slc24a5	C511Y	0.928
neutral_pygocentrus20190617-213022.results	slc45a2	L31P	0.219
neutral_pygocentrus20190617-213022.results	slc45a2	M139I	0.623
neutral_pygocentrus20190617-213022.results	slc45a2	I181M	0.476
neutral_pygocentrus20190617-213022.results	slc45a2	S410A	0.286
neutral_pygocentrus20190617-213022.results	slc45a2	G433D	0.854
neutral_pygocentrus20190617-213022.results	slc45a2	L456P	0.843
neutral_pygocentrus20190617-213022.results	snai2	L138R	0.452
neutral_pygocentrus20190617-213022.results	snai2	Y152N	0.363
neutral_pygocentrus20190617-213022.results	sox18	L351P	0.124
neutral_pygocentrus20190617-213022.results	tfap2e	S34P	0.083
neutral_pygocentrus20190617-213022.results	tfap2e	R118G	0.305
neutral_pygocentrus20190617-213022.results	tfap2e	S200G	0.128
neutral_pygocentrus20190617-213022.results	tfap2e	Q403R	0.776
neutral_pygocentrus20190617-213022.results	tpcn2	D46E	0.087
neutral_pygocentrus20190617-213022.results	tpcn2	F570S	0.942
neutral_pygocentrus20190617-213022.results	tpcn2	L629P	0.865
neutral_pygocentrus20190617-213022.results	tpcn2	T643A	0.624
neutral_pygocentrus20190617-213022.results	tyr	R410H	0.258
neutral_pygocentrus20190617-213022.results	tyrp1a	T342I	0.342
neutral_pygocentrus20190617-213022.results	tyrp1b	E247V	0.677
neutral_pygocentrus20190617-213022.results	tyrp1b	P320S	0.113
neutral_pygocentrus20190617-213022.results	tyrp1b	L392P	0.924
neutral_pygocentrus20190617-213022.results	usp13	N150T	0.261
neutral_pygocentrus20190617-213022.results	usp13	L415R	0.812
neutral_pygocentrus20190617-213022.results	usp13	E450G	0.512
neutral_pygocentrus20190617-213022.results	usp13	P589S	0.847
neutral_pygocentrus20190617-213022.results	usp13	T763I	0.129
neutral_pygocentrus20190617-213022.results	vps11	V128A	0.320
neutral_pygocentrus20190617-213022.results	vps11	T333M	0.230
neutral_pygocentrus20190617-213022.results	vps11	L640H	0.631
neutral_pygocentrus20190617-213022.results	vps11	R782K	0.193
neutral_pygocentrus20190617-213022.results	vps18	T117P	0.648
neutral_pygocentrus20190617-213022.results	vps18	M401I	0.148
neutral_pygocentrus20190617-213022.results	vps18	Q505R	0.252
neutral_pygocentrus20190617-213022.results	vps18	I562V	0.117
neutral_pygocentrus20190617-213022.results	zic2a	P231S	0.273
neutral_pygocentrus20190617-213022.results	zic2a	N431D	0.048
neutral_pygocentrus20190617-213022.results	zic2b	G128D	0.231
neutral_pygocentrus20190617-213022.results	asip1	P49H	0.096
neutral_pygocentrus20190617-213022.results	asip1	L111V	0.342
neutral_pygocentrus20190617-213022.results	myg1	S28G	0.083
neutral_pygocentrus20190617-213022.results	myg1	V315E	0.883
neutral_pygocentrus20190617-213022.results	myg1	F322L	0.638
neutral_pygocentrus20190617-213022.results	clcn7	E74K	0.245
neutral_pygocentrus20190617-213022.results	clcn7	E98G	0.652
neutral_pygocentrus20190617-213022.results	clcn7	K335R	0.292
neutral_pygocentrus20190617-213022.results	clcn7	A687E	0.404
neutral_pygocentrus20190617-213022.results	clcn7	C723S	0.349
neutral_pygocentrus20190617-213022.results	corin	L23P	0.887
neutral_pygocentrus20190617-213022.results	corin	L24V	0.332
neutral_pygocentrus20190617-213022.results	corin	F44S	0.417
neutral_pygocentrus20190617-213022.results	corin	D632N	0.612
neutral_pygocentrus20190617-213022.results	corin	S876L	0.436
neutral_pygocentrus20190617-213022.results	ctns	T221I	0.433
neutral_pygocentrus20190617-213022.results	ctns	T326S	0.234
neutral_pygocentrus20190617-213022.results	ctns	L343M	0.576
neutral_pygocentrus20190617-213022.results	ctns	Q375R	0.078
neutral_pygocentrus20190617-213022.results	drd2a	R29L	0.260
neutral_pygocentrus20190617-213022.results	drd2a	M237T	0.113
neutral_pygocentrus20190617-213022.results	drd2a	N307S	0.088
neutral_pygocentrus20190617-213022.results	drd2b	L123M	0.587
neutral_pygocentrus20190617-213022.results	drd2b	S195C	0.641
neutral_pygocentrus20190617-213022.results	drd2b	R228Q	0.150
neutral_pygocentrus20190617-213022.results	drd2b	T233A	0.088
neutral_pygocentrus20190617-213022.results	drd2b	A323T	0.034
neutral_pygocentrus20190617-213022.results	mc1r	I82T	0.652
neutral_pygocentrus20190617-213022.results	mc1r	E99K	0.849
neutral_pygocentrus20190617-213022.results	mgrn1a	I4V	0.353
neutral_pygocentrus20190617-213022.results	mgrn1a	L287V	0.231
neutral_pygocentrus20190617-213022.results	mgrn1a	E364K	0.535
neutral_pygocentrus20190617-213022.results	mgrn1a	E390G	0.204
neutral_pygocentrus20190617-213022.results	mgrn1b	V12A	0.611
neutral_pygocentrus20190617-213022.results	mgrn1b	E141K	0.545
neutral_pygocentrus20190617-213022.results	mgrn1b	D479V	0.101
neutral_pygocentrus20190617-213022.results	mgrn1b	A487T	0.077
neutral_pygocentrus20190617-213022.results	nf1a	A12V	0.216
neutral_pygocentrus20190617-213022.results	nf1a	I213V	0.199
neutral_pygocentrus20190617-213022.results	nf1a	T386H	0.676
neutral_pygocentrus20190617-213022.results	nf1a	I753T	0.565
neutral_pygocentrus20190617-213022.results	nf1a	P784L	0.149
neutral_pygocentrus20190617-213022.results	nf1a	Y959H	0.384
neutral_pygocentrus20190617-213022.results	nf1a	L1263P	0.421
neutral_pygocentrus20190617-213022.results	nf1a	V1320A	0.768
neutral_pygocentrus20190617-213022.results	nf1a	L1661R	0.827
neutral_pygocentrus20190617-213022.results	nf1a	T1768A	0.540
neutral_pygocentrus20190617-213022.results	nf1a	G1778R	0.609
neutral_pygocentrus20190617-213022.results	nf1a	C1793T	0.733
neutral_pygocentrus20190617-213022.results	nf1a	C2051S	0.310
neutral_pygocentrus20190617-213022.results	nf1a	L2272H	0.456
neutral_pygocentrus20190617-213022.results	nf1a	P2493S	0.173
neutral_pygocentrus20190617-213022.results	nf1a	V2604D	0.813
neutral_pygocentrus20190617-213022.results	nf1a	S2714T	0.067
neutral_pygocentrus20190617-213022.results	nf1a	K2804N	0.226
neutral_pygocentrus20190617-213022.results	nf1b	S402P	0.172
neutral_pygocentrus20190617-213022.results	nf1b	V957A	0.438
neutral_pygocentrus20190617-213022.results	nf1b	P1331L	0.885
neutral_pygocentrus20190617-213022.results	nf1b	T1530P	0.707
neutral_pygocentrus20190617-213022.results	nf1b	Q1730H	0.307
neutral_pygocentrus20190617-213022.results	nf1b	Q1806R	0.139
neutral_pygocentrus20190617-213022.results	nf1b	V1886I	0.153
neutral_pygocentrus20190617-213022.results	nf1b	P1905S	0.247
neutral_pygocentrus20190617-213022.results	nf1b	I1941S	0.265
neutral_pygocentrus20190617-213022.results	nf1b	V1951M	0.535
neutral_pygocentrus20190617-213022.results	nf1b	S2036P	0.844
neutral_pygocentrus20190617-213022.results	nf1b	P2104T	0.287
neutral_pygocentrus20190617-213022.results	nf1b	I2183M	0.313
neutral_pygocentrus20190617-213022.results	nf1b	S2271G	0.365
neutral_pygocentrus20190617-213022.results	nf1b	M2392V	0.202
neutral_pygocentrus20190617-213022.results	pah	S271Y	0.424
neutral_pygocentrus20190617-213022.results	pah	E391D	0.339
neutral_pygocentrus20190617-213022.results	pomca	L13H	0.608
neutral_pygocentrus20190617-213022.results	rab32b	G160E	0.533
neutral_pygocentrus20190617-213022.results	rab38b	N197S	0.078
neutral_pygocentrus20190617-213022.results	shroom2a	F177Y	0.092
neutral_pygocentrus20190617-213022.results	shroom2a	S202L	0.112
neutral_pygocentrus20190617-213022.results	shroom2a	G357R	0.305
neutral_pygocentrus20190617-213022.results	shroom2a	G561R	0.221
neutral_pygocentrus20190617-213022.results	shroom2a	E982K	0.220
neutral_pygocentrus20190617-213022.results	shroom2a	S1026R	0.102
neutral_pygocentrus20190617-213022.results	shroom2a	E1097G	0.151
neutral_pygocentrus20190617-213022.results	shroom2a	S1274P	0.115
neutral_pygocentrus20190617-213022.results	shroom2a	E1280G	0.148
neutral_pygocentrus20190617-213022.results	shroom2a	S1321N	0.075
neutral_pygocentrus20190617-213022.results	shroom2a	L1388F	0.047
neutral_pygocentrus20190617-213022.results	shroom2a	L1468P	0.208
neutral_pygocentrus20190617-213022.results	shroom2a	V1578A	0.160
neutral_pygocentrus20190617-213022.results	shroom2b	T161I	0.336
neutral_pygocentrus20190617-213022.results	shroom2b	P336Q	0.101
neutral_pygocentrus20190617-213022.results	shroom2b	F427L	0.126
neutral_pygocentrus20190617-213022.results	shroom2b	T550A	0.055
neutral_pygocentrus20190617-213022.results	shroom2b	M681I	0.069
neutral_pygocentrus20190617-213022.results	shroom2b	T778Y	0.114
neutral_pygocentrus20190617-213022.results	shroom2b	L843F	0.065
neutral_pygocentrus20190617-213022.results	shroom2b	T954A	0.053
neutral_pygocentrus20190617-213022.results	shroom2b	A1218V	0.103
neutral_pygocentrus20190617-213022.results	shroom2b	E1263G	0.240
neutral_pygocentrus20190617-213022.results	slc7a11	L397P	0.913
neutral_pygocentrus20190617-213022.results	zeb2a	Q34H	0.583
neutral_pygocentrus20190617-213022.results	zeb2a	A71V	0.071
neutral_pygocentrus20190617-213022.results	zeb2a	D92G	0.145
neutral_pygocentrus20190617-213022.results	zeb2a	K139E	0.245
neutral_pygocentrus20190617-213022.results	zeb2a	V519L	0.502
neutral_pygocentrus20190617-213022.results	zeb2a	N610D	0.137
neutral_pygocentrus20190617-213022.results	zeb2a	D979N	0.082
neutral_pygocentrus20190617-213022.results	zeb2a	T1198I	0.181
neutral_pygocentrus20190617-213022.results	zeb2a	E1213K	0.225
neutral_pygocentrus20190617-213022.results	zeb2b	S93G	0.074
neutral_pygocentrus20190617-213022.results	zeb2b	H140D	0.383
neutral_pygocentrus20190617-213022.results	zeb2b	H160Y	0.129
neutral_pygocentrus20190617-213022.results	zeb2b	G171R	0.256
neutral_pygocentrus20190617-213022.results	zeb2b	F244I	0.686
neutral_pygocentrus20190617-213022.results	zeb2b	K297R	0.138
neutral_pygocentrus20190617-213022.results	zeb2b	R348G	0.427
neutral_pygocentrus20190617-213022.results	zeb2b	P654R	0.253
neutral_pygocentrus20190617-213022.results	zeb2b	D779G	0.112
neutral_pygocentrus20190617-213022.results	crhb	S28I	0.228
neutral_pygocentrus20190617-213022.results	crhb	K80E	0.274
neutral_pygocentrus20190617-213022.results	crhb	K95R	0.119
neutral_pygocentrus20190617-213022.results	crhb	K162T	0.689
neutral_pygocentrus20190617-213022.results	dctn1a	S152R	0.130
neutral_pygocentrus20190617-213022.results	dctn1a	K230R	0.064
neutral_pygocentrus20190617-213022.results	dctn1a	M262I	0.057
neutral_pygocentrus20190617-213022.results	dctn1a	L354M	0.117
neutral_pygocentrus20190617-213022.results	dctn1a	E587K	0.172
neutral_pygocentrus20190617-213022.results	dctn1a	K851N	0.209
neutral_pygocentrus20190617-213022.results	dctn1a	K909R	0.101
neutral_pygocentrus20190617-213022.results	dctn1a	R921P	0.618
neutral_pygocentrus20190617-213022.results	dctn1a	P1000T	0.173
neutral_pygocentrus20190617-213022.results	dctn1a	L1188P	0.795
neutral_pygocentrus20190617-213022.results	dctn1a	P1191L	0.659
neutral_pygocentrus20190617-213022.results	dctn1a	R1211G	0.158
neutral_pygocentrus20190617-213022.results	dctn1b	A103V	0.118
neutral_pygocentrus20190617-213022.results	dctn1b	E199K	0.150
neutral_pygocentrus20190617-213022.results	dctn1b	E287A	0.259
neutral_pygocentrus20190617-213022.results	dctn1b	A545T	0.115
neutral_pygocentrus20190617-213022.results	dctn1b	L591H	0.791
neutral_pygocentrus20190617-213022.results	dctn1b	A844E	0.192
neutral_pygocentrus20190617-213022.results	dctn1b	G1036S	0.205
neutral_pygocentrus20190617-213022.results	dctn1b	A1055V	0.181
neutral_pygocentrus20190617-213022.results	dctn1b	A1207T	0.166
neutral_pygocentrus20190617-213022.results	dctn2	S14F	0.232
neutral_pygocentrus20190617-213022.results	dctn2	S42N	0.136
neutral_pygocentrus20190617-213022.results	dctn2	V64A	0.319
neutral_pygocentrus20190617-213022.results	dctn2	T279P	0.284
neutral_pygocentrus20190617-213022.results	dctn2	N365D	0.072
neutral_pygocentrus20190617-213022.results	ippk	R242W	0.287
neutral_pygocentrus20190617-213022.results	ippk	D361G	0.520
neutral_pygocentrus20190617-213022.results	ippk	F426V	0.515
neutral_pygocentrus20190617-213022.results	ippk	H445P	0.606
neutral_pygocentrus20190617-213022.results	map2k1	A286V	0.070
neutral_pygocentrus20190617-213022.results	map2k1	R294G	0.215
neutral_pygocentrus20190617-213022.results	mlpha	E32K	0.608
neutral_pygocentrus20190617-213022.results	mlpha	E177V	0.167
neutral_pygocentrus20190617-213022.results	mlpha	R222P	0.183
neutral_pygocentrus20190617-213022.results	mlpha	E336G	0.202
neutral_pygocentrus20190617-213022.results	mlpha	K487E	0.381
neutral_pygocentrus20190617-213022.results	mlphb	P215S	0.185
neutral_pygocentrus20190617-213022.results	mlphb	L216P	0.550
neutral_pygocentrus20190617-213022.results	mlphb	C225R	0.288
neutral_pygocentrus20190617-213022.results	mlphb	D340G	0.194
neutral_pygocentrus20190617-213022.results	mlphb	S344L	0.121
neutral_pygocentrus20190617-213022.results	mlphb	N347H	0.102
neutral_pygocentrus20190617-213022.results	mlphb	P481T	0.168
neutral_pygocentrus20190617-213022.results	mlphb	Q531R	0.446
neutral_pygocentrus20190617-213022.results	mlphb	Q573R	0.077
neutral_pygocentrus20190617-213022.results	myo7aa	D75E	0.351
neutral_pygocentrus20190617-213022.results	myo7aa	N415S	0.774
neutral_pygocentrus20190617-213022.results	myo7aa	T419C	0.341
neutral_pygocentrus20190617-213022.results	myo7aa	P608S	0.120
neutral_pygocentrus20190617-213022.results	myo7aa	R715H	0.191
neutral_pygocentrus20190617-213022.results	myo7aa	V748A	0.181
neutral_pygocentrus20190617-213022.results	myo7aa	S1401F	0.363
neutral_pygocentrus20190617-213022.results	myo7aa	P1770T	0.478
neutral_pygocentrus20190617-213022.results	myo7aa	I1788V	0.145
neutral_pygocentrus20190617-213022.results	myo7aa	A2001T	0.659
neutral_pygocentrus20190617-213022.results	myo7aa	E2024Q	0.312
neutral_pygocentrus20190617-213022.results	myo7aa	I2131S	0.945
neutral_pygocentrus20190617-213022.results	myo7ab	I137T	0.774
neutral_pygocentrus20190617-213022.results	myo7ab	A304P	0.938
neutral_pygocentrus20190617-213022.results	myo7ab	T384S	0.108
neutral_pygocentrus20190617-213022.results	myo7ab	T477C	0.570
neutral_pygocentrus20190617-213022.results	myo7ab	V581A	0.349
neutral_pygocentrus20190617-213022.results	myo7ab	R782S	0.768
neutral_pygocentrus20190617-213022.results	myo7ab	R798S	0.897
neutral_pygocentrus20190617-213022.results	myo7ab	N896K	0.206
neutral_pygocentrus20190617-213022.results	myo7ab	H911Q	0.158
neutral_pygocentrus20190617-213022.results	myo7ab	L973P	0.397
neutral_pygocentrus20190617-213022.results	myo7ab	K1109N	0.293
neutral_pygocentrus20190617-213022.results	myo7ab	P1246A	0.376
neutral_pygocentrus20190617-213022.results	myo7ab	E1255K	0.644
neutral_pygocentrus20190617-213022.results	myo7ab	F1475L	0.122
neutral_pygocentrus20190617-213022.results	myo7ab	V1533A	0.358
neutral_pygocentrus20190617-213022.results	myo7ab	A1966V	0.154
neutral_pygocentrus20190617-213022.results	myo7ab	V2019A	0.229
neutral_pygocentrus20190617-213022.results	myo7ab	T2139A	0.334
neutral_pygocentrus20190617-213022.results	pmela	D417N	0.043
neutral_pygocentrus20190617-213022.results	pmelb	T175H	0.243
neutral_pygocentrus20190617-213022.results	pmelb	T474S	0.128
neutral_pygocentrus20190617-213022.results	rab11a	Y81N	0.922
neutral_pygocentrus20190617-213022.results	rab11a	E138Q	0.478
neutral_pygocentrus20190617-213022.results	rab11ba	D111H	0.845
neutral_pygocentrus20190617-213022.results	rab11ba	D157G	0.689
neutral_pygocentrus20190617-213022.results	rab11bb	I60V	0.298
neutral_pygocentrus20190617-213022.results	rab11bb	A62T	0.872
neutral_pygocentrus20190617-213022.results	rab11bb	Q213E	0.237
neutral_pygocentrus20190617-213022.results	rab1aa	D31N	0.754
neutral_pygocentrus20190617-213022.results	rab1ab	F70T	0.950
neutral_pygocentrus20190617-213022.results	rab1ab	P192T	0.145
neutral_pygocentrus20190617-213022.results	ric8b	L70P	0.916
neutral_pygocentrus20190617-213022.results	ric8b	G306V	0.226
neutral_pygocentrus20190617-213022.results	ric8b	Y311H	0.325
neutral_pygocentrus20190617-213022.results	ap1g1	E30G	0.737
neutral_pygocentrus20190617-213022.results	ap1g1	V456E	0.784
neutral_pygocentrus20190617-213022.results	ap1g1	N811D	0.313
neutral_pygocentrus20190617-213022.results	ap1m1	L113P	0.937
neutral_pygocentrus20190617-213022.results	ap1m1	S205A	0.652
neutral_pygocentrus20190617-213022.results	ap1m1	H288N	0.315
neutral_pygocentrus20190617-213022.results	ap1m1	H359T	0.516
neutral_pygocentrus20190617-213022.results	ap3d1	N17D	0.370
neutral_pygocentrus20190617-213022.results	ap3d1	I412T	0.780
neutral_pygocentrus20190617-213022.results	ap3d1	K967R	0.078
neutral_pygocentrus20190617-213022.results	ap3d1	E976G	0.076
neutral_pygocentrus20190617-213022.results	arcn1a	T10A	0.483
neutral_pygocentrus20190617-213022.results	arcn1a	T393Y	0.319
neutral_pygocentrus20190617-213022.results	arcn1b	D235N	0.323
neutral_pygocentrus20190617-213022.results	arcn1b	L398F	0.535
neutral_pygocentrus20190617-213022.results	bloc1s1	A27V	0.517
neutral_pygocentrus20190617-213022.results	bloc1s1	N43S	0.473
neutral_pygocentrus20190617-213022.results	bloc1s2	M11K	0.661
neutral_pygocentrus20190617-213022.results	bloc1s2	N144D	0.070
neutral_pygocentrus20190617-213022.results	bloc1s4	K145N	0.580
neutral_pygocentrus20190617-213022.results	cd63	L39F	0.359
neutral_pygocentrus20190617-213022.results	dtnbp1a	L285P	0.664
neutral_pygocentrus20190617-213022.results	gpr143	A169G	0.243
neutral_pygocentrus20190617-213022.results	gpr143	S247P	0.438
neutral_pygocentrus20190617-213022.results	hps3	V25M	0.134
neutral_pygocentrus20190617-213022.results	hps3	R178K	0.565
neutral_pygocentrus20190617-213022.results	hps3	Q444P	0.696
neutral_pygocentrus20190617-213022.results	hps3	V590L	0.179
neutral_pygocentrus20190617-213022.results	hps3	I759T	0.475
neutral_pygocentrus20190617-213022.results	hps3	R798C	0.215
neutral_pygocentrus20190617-213022.results	hps5	D214A	0.669
neutral_pygocentrus20190617-213022.results	hps5	G218V	0.918
neutral_pygocentrus20190617-213022.results	hps5	L309H	0.793
neutral_pygocentrus20190617-213022.results	hps5	T312M	0.283
neutral_pygocentrus20190617-213022.results	hps5	I426V	0.053
neutral_pygocentrus20190617-213022.results	hps5	G505R	0.129
neutral_pygocentrus20190617-213022.results	hps5	E635K	0.585
neutral_pygocentrus20190617-213022.results	hps5	G925R	0.497
neutral_pygocentrus20190617-213022.results	hps5	F934S	0.558
neutral_pygocentrus20190617-213022.results	hps5	L1013F	0.140
neutral_pygocentrus20190617-213022.results	kif13a	K247R	0.241
neutral_pygocentrus20190617-213022.results	kif13a	I728V	0.119
neutral_pygocentrus20190617-213022.results	kif13a	M752T	0.843
neutral_pygocentrus20190617-213022.results	kif13a	K773E	0.400
neutral_pygocentrus20190617-213022.results	kif13a	G789S	0.782
neutral_pygocentrus20190617-213022.results	kif13a	K974R	0.156
neutral_pygocentrus20190617-213022.results	kif13a	V1246I	0.240
neutral_pygocentrus20190617-213022.results	kif13a	D1402G	0.162
neutral_pygocentrus20190617-213022.results	kif13a	S1440F	0.140
neutral_pygocentrus20190617-213022.results	kif13a	R1494S	0.069
neutral_pygocentrus20190617-213022.results	kif13a	Y1557H	0.180
neutral_pygocentrus20190617-213022.results	kif13a	D1765G	0.175
neutral_pygocentrus20190617-213022.results	kif13a	P1766S	0.092
neutral_pygocentrus20190617-213022.results	kif13a	H1808R	0.110
neutral_pygocentrus20190617-213022.results	lyst	D179G	0.134
neutral_pygocentrus20190617-213022.results	lyst	K542N	0.453
neutral_pygocentrus20190617-213022.results	lyst	P1208L	0.320
neutral_pygocentrus20190617-213022.results	lyst	P1306L	0.171
neutral_pygocentrus20190617-213022.results	lyst	R1425P	0.551
neutral_pygocentrus20190617-213022.results	lyst	S1552P	0.230
neutral_pygocentrus20190617-213022.results	lyst	T1593I	0.315
neutral_pygocentrus20190617-213022.results	lyst	N1878D	0.198
neutral_pygocentrus20190617-213022.results	lyst	I1956V	0.269
neutral_pygocentrus20190617-213022.results	lyst	A2182V	0.062
neutral_pygocentrus20190617-213022.results	lyst	L2188F	0.156
neutral_pygocentrus20190617-213022.results	lyst	V2352A	0.658
neutral_pygocentrus20190617-213022.results	lyst	Q2592K	0.210
neutral_pygocentrus20190617-213022.results	lyst	K2881E	0.372
neutral_pygocentrus20190617-213022.results	lyst	A2951V	0.281
neutral_pygocentrus20190617-213022.results	lyst	Q2995H	0.415
neutral_pygocentrus20190617-213022.results	lyst	D3342N	0.382
neutral_pygocentrus20190617-213022.results	lyst	N3348S	0.218
neutral_pygocentrus20190617-213022.results	lyst	G3794D	0.329
neutral_pygocentrus20190617-213022.results	nsfa	D156N	0.424
neutral_pygocentrus20190617-213022.results	nsfa	R238G	0.889
neutral_pygocentrus20190617-213022.results	nsfa	A341T	0.165
neutral_pygocentrus20190617-213022.results	nsfa	S343G	0.124
neutral_pygocentrus20190617-213022.results	nsfa	E464D	0.307
neutral_pygocentrus20190617-213022.results	nsfa	P490L	0.516
neutral_pygocentrus20190617-213022.results	nsfa	E558G	0.532
neutral_pygocentrus20190617-213022.results	nsfa	N620K	0.814
neutral_pygocentrus20190617-213022.results	nsfb	V82I	0.105
neutral_pygocentrus20190617-213022.results	nsfb	V253L	0.357
neutral_pygocentrus20190617-213022.results	nsfb	M269I	0.405
neutral_pygocentrus20190617-213022.results	nsfb	K587R	0.280
neutral_pygocentrus20190617-213022.results	nsfb	K696N	0.287
neutral_pygocentrus20190617-213022.results	rabggta	H231P	0.614
neutral_pygocentrus20190617-213022.results	rabggta	N239S	0.167
neutral_pygocentrus20190617-213022.results	rabggta	L388Q	0.525
neutral_pygocentrus20190617-213022.results	th	I14T	0.161
neutral_pygocentrus20190617-213022.results	th	S85G	0.216
neutral_pygocentrus20190617-213022.results	th	D119V	0.487
neutral_pygocentrus20190617-213022.results	th	P212L	0.618
neutral_pygocentrus20190617-213022.results	th	I443N	0.907
neutral_pygocentrus20190617-213022.results	th	Q468H	0.153
neutral_pygocentrus20190617-213022.results	th	A489T	0.243
neutral_pygocentrus20190617-213022.results	txndc5	G58A	0.802
neutral_pygocentrus20190617-213022.results	txndc5	I209V	0.075
neutral_pygocentrus20190617-213022.results	vps33a	N232Y	0.598
neutral_pygocentrus20190617-213022.results	vps33a	E274G	0.267
neutral_pygocentrus20190617-213022.results	vps33a	G418E	0.741
neutral_pygocentrus20190617-213022.results	vps33a	S456T	0.230
neutral_pygocentrus20190617-213022.results	vps33a	E567G	0.690
neutral_pygocentrus20190617-213022.results	vps39	Y5T	0.500
neutral_pygocentrus20190617-213022.results	vps39	L55S	0.534
neutral_pygocentrus20190617-213022.results	vps39	M179L	0.161
neutral_pygocentrus20190617-213022.results	vps39	A487V	0.188
neutral_pygocentrus20190617-213022.results	vps39	F671V	0.514
neutral_pygocentrus20190617-213022.results	vps39	S728P	0.542
neutral_pygocentrus20190617-213022.results	gpnmb	E68A	0.328
neutral_pygocentrus20190617-213022.results	gpnmb	T371I	0.146
neutral_pygocentrus20190617-213022.results	gpnmb	R505C	0.682
neutral_pygocentrus20190617-213022.results	sdcbp	D85E	0.085
neutral_pygocentrus20190617-213022.results	sdcbp	K232Q	0.479
neutral_pygocentrus20190617-213022.results	slc24a4a	M21V	0.108
neutral_pygocentrus20190617-213022.results	slc24a4b	H50R	0.144
neutral_pygocentrus20190617-213022.results	slc24a4b	V75M	0.105
neutral_pygocentrus20190617-213022.results	slc24a4b	A159T	0.479
neutral_pygocentrus20190617-213022.results	slc24a4b	S202G	0.452
neutral_pygocentrus20190617-213022.results	slc24a4b	L287S	0.505
neutral_pygocentrus20190617-213022.results	trpm1a	F187V	0.692
neutral_pygocentrus20190617-213022.results	trpm1a	H259R	0.832
neutral_pygocentrus20190617-213022.results	trpm1a	Y346H	0.212
neutral_pygocentrus20190617-213022.results	trpm1a	L623P	0.593
neutral_pygocentrus20190617-213022.results	trpm1a	S657G	0.192
neutral_pygocentrus20190617-213022.results	trpm1a	K1097E	0.395
neutral_pygocentrus20190617-213022.results	trpm1a	S1210N	0.104
neutral_pygocentrus20190617-213022.results	trpm1a	P1483L	0.208
neutral_pygocentrus20190617-213022.results	trpm1b	E138G	0.400
neutral_pygocentrus20190617-213022.results	trpm1b	G261S	0.788
neutral_pygocentrus20190617-213022.results	tspan10	G271R	0.886
neutral_pygocentrus20190617-213022.results	tspan10	Q339R	0.376
neutral_pygocentrus20190617-213022.results	vat1	M368L	0.242
neutral_pygocentrus20190617-213022.results	vat1	K413E	0.154
neutral_pygocentrus20190617-213617.results	bnc2	E17K	0.084
neutral_pygocentrus20190617-213617.results	bnc2	E47Q	0.045
neutral_pygocentrus20190617-213617.results	bnc2	E63K	0.160
neutral_pygocentrus20190617-213617.results	bnc2	L298M	0.101
neutral_pygocentrus20190617-213617.results	bnc2	T398I	0.047
neutral_pygocentrus20190617-213617.results	bnc2	F419L	0.059
neutral_pygocentrus20190617-213617.results	bnc2	M798I	0.051
neutral_pygocentrus20190617-213617.results	cdh2	E265G	0.889
neutral_pygocentrus20190617-213617.results	cdh2	K313Q	0.230
neutral_pygocentrus20190617-213617.results	cdh2	Y332S	0.902
neutral_pygocentrus20190617-213617.results	cdh2	F374S	0.875
neutral_pygocentrus20190617-213617.results	cdh2	D547E	0.866
neutral_pygocentrus20190617-213617.results	cdh2	G792E	0.536
neutral_pygocentrus20190617-213617.results	lef1	S54F	0.548
neutral_pygocentrus20190617-213617.results	ovol1b	I106R	0.481
neutral_pygocentrus20190617-213617.results	wnt1	I82T	0.447
neutral_pygocentrus20190617-213617.results	wnt1	N177S	0.706
neutral_pygocentrus20190617-213617.results	wnt1	V246E	0.900
neutral_pygocentrus20190617-213617.results	wnt3a	M165T	0.186
neutral_pygocentrus20190617-213617.results	gch1	L80V	0.551
neutral_pygocentrus20190617-213617.results	gch2	R47Q	0.103
neutral_pygocentrus20190617-213617.results	pax7a	S436I	0.347
neutral_pygocentrus20190617-213617.results	pax7b	A15T	0.243
neutral_pygocentrus20190617-213617.results	pax7b	H65Y	0.567
neutral_pygocentrus20190617-213617.results	pax7b	K220N	0.346
neutral_pygocentrus20190617-213617.results	pax3a	L51S	0.905
neutral_pygocentrus20190617-213617.results	pax3a	I386L	0.208
neutral_pygocentrus20190617-213617.results	pax3b	S15P	0.537
neutral_pygocentrus20190617-213617.results	pax3b	Q40L	0.896
neutral_pygocentrus20190617-213617.results	pax3b	E123K	0.523
neutral_pygocentrus20190617-213617.results	pax3b	T230I	0.526
neutral_pygocentrus20190617-213617.results	pax3b	D248G	0.806
neutral_pygocentrus20190617-213617.results	pax3b	M387V	0.205
neutral_pygocentrus20190617-213617.results	pax3b	Y453H	0.366
neutral_pygocentrus20190617-213617.results	slc2a11a	A171E	0.882
neutral_pygocentrus20190617-213617.results	slc2a11a	R287Q	0.486
neutral_pygocentrus20190617-213617.results	slc2a11a	H506R	0.456
neutral_pygocentrus20190617-213617.results	slc2a11a	K541R	0.113
neutral_pygocentrus20190617-213617.results	slc2a11b	T324Y	0.487
neutral_pygocentrus20190617-213617.results	slc2a11l	G94E	0.869
neutral_pygocentrus20190617-213617.results	slc2a11l	L219F	0.311
neutral_pygocentrus20190617-213617.results	slc2a11l	F283L	0.589
neutral_pygocentrus20190617-213617.results	slc2a11l	V376F	0.703
neutral_pygocentrus20190617-213617.results	slc2a11l	I491T	0.144
neutral_pygocentrus20190617-213617.results	slc2a15a	K51R	0.238
neutral_pygocentrus20190617-213617.results	slc2a15a	S220G	0.697
neutral_pygocentrus20190617-213617.results	slc2a15a	K470E	0.638
neutral_pygocentrus20190617-213617.results	slc2a15b	L210P	0.800
neutral_pygocentrus20190617-213617.results	slc2a15b	L224F	0.501
neutral_pygocentrus20190617-213617.results	slc2a15b	E328G	0.779
neutral_pygocentrus20190617-213617.results	slc2a15b	R376Q	0.322
neutral_pygocentrus20190617-213617.results	xdh	R44K	0.697
neutral_pygocentrus20190617-213617.results	xdh	K53N	0.890
neutral_pygocentrus20190617-213617.results	xdh	A97V	0.756
neutral_pygocentrus20190617-213617.results	xdh	E243K	0.465
neutral_pygocentrus20190617-213617.results	xdh	I369T	0.879
neutral_pygocentrus20190617-213617.results	xdh	N456D	0.641
neutral_pygocentrus20190617-213617.results	xdh	T619F	0.487
neutral_pygocentrus20190617-213617.results	xdh	T884A	0.392
neutral_pygocentrus20190617-213617.results	xdh	T1243A	0.686
neutral_pygocentrus20190617-213617.results	xdh	A1253S	0.133
neutral_pygocentrus20190617-213617.results	xdh	G1255E	0.421
neutral_pygocentrus20190617-213617.results	chm	C263W	0.615
neutral_pygocentrus20190617-213617.results	chm	Q300R	0.204
neutral_pygocentrus20190617-213617.results	chm	V449G	0.704
neutral_pygocentrus20190617-213617.results	chm	V461A	0.310
neutral_pygocentrus20190617-213617.results	chm	D574G	0.758
neutral_pygocentrus20190617-213617.results	chm	A580T	0.098
neutral_pygocentrus20190617-213617.results	chm	S636N	0.030
neutral_pygocentrus20190617-213617.results	csf1a	R153L	0.339
neutral_pygocentrus20190617-213617.results	csf1a	D284V	0.142
neutral_pygocentrus20190617-213617.results	csf1a	S404P	0.116
neutral_pygocentrus20190617-213617.results	csf1a	I488V	0.069
neutral_pygocentrus20190617-213617.results	csf1b	S53N	0.095
neutral_pygocentrus20190617-213617.results	csf1b	W252L	0.462
neutral_pygocentrus20190617-213617.results	csf1ra	N237K	0.276
neutral_pygocentrus20190617-213617.results	csf1ra	N298I	0.272
neutral_pygocentrus20190617-213617.results	csf1ra	V397I	0.282
neutral_pygocentrus20190617-213617.results	csf1ra	I516M	0.179
neutral_pygocentrus20190617-213617.results	csf1ra	E956G	0.149
neutral_pygocentrus20190617-213617.results	csf1ra	L968F	0.163
neutral_pygocentrus20190617-213617.results	csf1rb	L7F	0.295
neutral_pygocentrus20190617-213617.results	csf1rb	P152S	0.107
neutral_pygocentrus20190617-213617.results	csf1rb	G185A	0.408
neutral_pygocentrus20190617-213617.results	csf1rb	E249K	0.299
neutral_pygocentrus20190617-213617.results	csf1rb	K598E	0.741
neutral_pygocentrus20190617-213617.results	csf1rb	I649M	0.642
neutral_pygocentrus20190617-213617.results	csf1rb	G813R	0.740
neutral_pygocentrus20190617-213617.results	ece2b	C430S	0.901
neutral_pygocentrus20190617-213617.results	ece2b	D452A	0.302
neutral_pygocentrus20190617-213617.results	ece2b	P557L	0.802
neutral_pygocentrus20190617-213617.results	ece2b	I649N	0.793
neutral_pygocentrus20190617-213617.results	ednrba	D32G	0.405
neutral_pygocentrus20190617-213617.results	ednrbb	R312G	0.516
neutral_pygocentrus20190617-213617.results	ednrbb	T342N	0.440
neutral_pygocentrus20190617-213617.results	fbxw4	L151P	0.891
neutral_pygocentrus20190617-213617.results	fbxw4	H176R	0.852
neutral_pygocentrus20190617-213617.results	fbxw4	A226V	0.426
neutral_pygocentrus20190617-213617.results	fbxw4	L283V	0.213
neutral_pygocentrus20190617-213617.results	fhl2a	F186T	0.890
neutral_pygocentrus20190617-213617.results	fhl2a	Y208D	0.912
neutral_pygocentrus20190617-213617.results	fhl2b	K156M	0.586
neutral_pygocentrus20190617-213617.results	fhl2b	K235E	0.681
neutral_pygocentrus20190617-213617.results	foxd3	I25T	0.455
neutral_pygocentrus20190617-213617.results	gart	D129N	0.198
neutral_pygocentrus20190617-213617.results	gart	Q132K	0.190
neutral_pygocentrus20190617-213617.results	gart	I631L	0.432
neutral_pygocentrus20190617-213617.results	gart	I710T	0.647
neutral_pygocentrus20190617-213617.results	gart	S847C	0.809
neutral_pygocentrus20190617-213617.results	impdh1a	V238A	0.740
neutral_pygocentrus20190617-213617.results	impdh1a	T332S	0.678
neutral_pygocentrus20190617-213617.results	impdh1a	S623C	0.096
neutral_pygocentrus20190617-213617.results	impdh1b	G73E	0.467
neutral_pygocentrus20190617-213617.results	impdh1b	M426T	0.820
neutral_pygocentrus20190617-213617.results	impdh1b	A427T	0.783
neutral_pygocentrus20190617-213617.results	impdh1b	K498R	0.759
neutral_pygocentrus20190617-213617.results	impdh1b	T513A	0.106
neutral_pygocentrus20190617-213617.results	impdh1b	G594V	0.696
neutral_pygocentrus20190617-213617.results	ltk	G69R	0.356
neutral_pygocentrus20190617-213617.results	ltk	G629R	0.933
neutral_pygocentrus20190617-213617.results	ltk	M830T	0.584
neutral_pygocentrus20190617-213617.results	ltk	S868G	0.200
neutral_pygocentrus20190617-213617.results	ltk	I963V	0.196
neutral_pygocentrus20190617-213617.results	ltk	E1321G	0.394
neutral_pygocentrus20190617-213617.results	med12	F87S	0.718
neutral_pygocentrus20190617-213617.results	med12	K537T	0.581
neutral_pygocentrus20190617-213617.results	med12	S698N	0.060
neutral_pygocentrus20190617-213617.results	med12	N897S	0.207
neutral_pygocentrus20190617-213617.results	med12	G974R	0.327
neutral_pygocentrus20190617-213617.results	med12	Q1003R	0.370
neutral_pygocentrus20190617-213617.results	med12	S1204N	0.348
neutral_pygocentrus20190617-213617.results	med12	K1215I	0.717
neutral_pygocentrus20190617-213617.results	med12	N1386I	0.207
neutral_pygocentrus20190617-213617.results	med12	S1395L	0.189
neutral_pygocentrus20190617-213617.results	med12	E1492K	0.345
neutral_pygocentrus20190617-213617.results	med12	Q1501R	0.767
neutral_pygocentrus20190617-213617.results	med12	R1606K	0.273
neutral_pygocentrus20190617-213617.results	med12	Q1946E	0.213
neutral_pygocentrus20190617-213617.results	mpv17	P99T	0.771
neutral_pygocentrus20190617-213617.results	oca2	K50T	0.167
neutral_pygocentrus20190617-213617.results	oca2	S278I	0.533
neutral_pygocentrus20190617-213617.results	oca2	P483S	0.730
neutral_pygocentrus20190617-213617.results	oca2	E712D	0.365
neutral_pygocentrus20190617-213617.results	oca2	N776S	0.780
neutral_pygocentrus20190617-213617.results	oca2	A782V	0.799
neutral_pygocentrus20190617-213617.results	oca2	H827Y	0.155
neutral_pygocentrus20190617-213617.results	pnp4a	I235T	0.803
neutral_pygocentrus20190617-213617.results	pnp4b	N261S	0.190
neutral_pygocentrus20190617-213617.results	sox10	N322K	0.245
neutral_pygocentrus20190617-213617.results	sox10	A351T	0.189
neutral_pygocentrus20190617-213617.results	sox9b	S19R	0.198
neutral_pygocentrus20190617-213617.results	sox9b	A102T	0.218
neutral_pygocentrus20190617-213617.results	sox9b	S264G	0.508
neutral_pygocentrus20190617-213617.results	sox9b	P285S	0.510
neutral_pygocentrus20190617-213617.results	tfap2a	D141N	0.238
neutral_pygocentrus20190617-213617.results	tfap2a	K434E	0.353
neutral_pygocentrus20190617-213617.results	trim33	E50D	0.081
neutral_pygocentrus20190617-213617.results	trim33	A692T	0.055
neutral_pygocentrus20190617-213617.results	trim33	S780F	0.162
neutral_pygocentrus20190617-213617.results	trim33	R1012G	0.519
neutral_pygocentrus20190617-213617.results	ghra	S198G	0.083
neutral_pygocentrus20190617-213617.results	ghra	F319L	0.283
neutral_pygocentrus20190617-213617.results	ghra	G349S	0.074
neutral_pygocentrus20190617-213617.results	ghrb	G223E	0.658
neutral_pygocentrus20190617-213617.results	ghrb	S295N	0.116
neutral_pygocentrus20190617-213617.results	ghrb	F538L	0.175
neutral_pygocentrus20190617-213617.results	leo1	L7Q	0.706
neutral_pygocentrus20190617-213617.results	leo1	D150A	0.075
neutral_pygocentrus20190617-213617.results	leo1	S529A	0.092
neutral_pygocentrus20190617-213617.results	leo1	D609N	0.139
neutral_pygocentrus20190617-213617.results	smtla	T103A	0.195
neutral_pygocentrus20190617-213617.results	smtla	M183I	0.233
neutral_pygocentrus20190617-213617.results	smtlb	L109P	0.806
neutral_pygocentrus20190617-213617.results	smtlb	S228P	0.770
neutral_pygocentrus20190617-213617.results	pcbd2	G34R	0.361
neutral_pygocentrus20190617-213617.results	sox5	G176E	0.322
neutral_pygocentrus20190617-213617.results	sox5	E304Q	0.145
neutral_pygocentrus20190617-213617.results	sox5	A320V	0.176
neutral_pygocentrus20190617-213617.results	sox5	E370D	0.047
neutral_pygocentrus20190617-213617.results	sox5	P411T	0.105
neutral_pygocentrus20190617-213617.results	sox5	A736V	0.114
neutral_pygocentrus20190617-213617.results	sox5	D748N	0.092
neutral_pygocentrus20190617-213617.results	mycbp2	S20F	0.205
neutral_pygocentrus20190617-213617.results	mycbp2	T116A	0.086
neutral_pygocentrus20190617-213617.results	mycbp2	G226R	0.177
neutral_pygocentrus20190617-213617.results	mycbp2	H245R	0.159
neutral_pygocentrus20190617-213617.results	mycbp2	I328T	0.301
neutral_pygocentrus20190617-213617.results	mycbp2	N399Y	0.435
neutral_pygocentrus20190617-213617.results	mycbp2	G555S	0.792
neutral_pygocentrus20190617-213617.results	mycbp2	P617S	0.162
neutral_pygocentrus20190617-213617.results	mycbp2	N638Y	0.415
neutral_pygocentrus20190617-213617.results	mycbp2	T663S	0.271
neutral_pygocentrus20190617-213617.results	mycbp2	P881L	0.561
neutral_pygocentrus20190617-213617.results	mycbp2	A948S	0.488
neutral_pygocentrus20190617-213617.results	mycbp2	C1098R	0.467
neutral_pygocentrus20190617-213617.results	mycbp2	Y1265H	0.383
neutral_pygocentrus20190617-213617.results	mycbp2	G1295S	0.714
neutral_pygocentrus20190617-213617.results	mycbp2	G1449R	0.689
neutral_pygocentrus20190617-213617.results	mycbp2	D1516E	0.184
neutral_pygocentrus20190617-213617.results	mycbp2	G1716V	0.818
neutral_pygocentrus20190617-213617.results	mycbp2	E1723G	0.447
neutral_pygocentrus20190617-213617.results	mycbp2	L2149F	0.144
neutral_pygocentrus20190617-213617.results	mycbp2	N2580S	0.082
neutral_pygocentrus20190617-213617.results	mycbp2	D2612E	0.346
neutral_pygocentrus20190617-213617.results	mycbp2	S3145F	0.130
neutral_pygocentrus20190617-213617.results	mycbp2	N3167H	0.118
neutral_pygocentrus20190617-213617.results	mycbp2	E3259G	0.120
neutral_pygocentrus20190617-213617.results	mycbp2	K3612N	0.689
neutral_pygocentrus20190617-213617.results	mycbp2	E3663Q	0.146
neutral_pygocentrus20190617-213617.results	mycbp2	G3721A	0.336
neutral_pygocentrus20190617-213617.results	mycbp2	F3736L	0.363
neutral_pygocentrus20190617-213617.results	mycbp2	T3845Y	0.388
neutral_pygocentrus20190617-213617.results	mycbp2	D3873N	0.148
neutral_pygocentrus20190617-213617.results	mycbp2	V4448G	0.688
neutral_pygocentrus20190617-213617.results	mycbp2	L4557P	0.930
neutral_pygocentrus20190617-213617.results	pcbd1	T9A	0.357
neutral_pygocentrus20190617-213617.results	qdpra	A58V	0.154
neutral_pygocentrus20190617-213617.results	qdpra	S113G	0.556
neutral_pygocentrus20190617-213617.results	qdpra	H119T	0.581
neutral_pygocentrus20190617-213617.results	qdpra	Q237R	0.467
neutral_pygocentrus20190617-213617.results	qdprb1	G125E	0.680
neutral_pygocentrus20190617-213617.results	qdprb2	T244A	0.381
neutral_pygocentrus20190617-213617.results	spra	E186K	0.560
neutral_pygocentrus20190617-213617.results	adam17a	P166L	0.275
neutral_pygocentrus20190617-213617.results	adam17a	S365F	0.426
neutral_pygocentrus20190617-213617.results	adam17a	T442C	0.437
neutral_pygocentrus20190617-213617.results	adam17a	Q586K	0.346
neutral_pygocentrus20190617-213617.results	adam17a	L765F	0.085
neutral_pygocentrus20190617-213617.results	adam17b	K180N	0.625
neutral_pygocentrus20190617-213617.results	adam17b	T406A	0.092
neutral_pygocentrus20190617-213617.results	adam17b	P427R	0.609
neutral_pygocentrus20190617-213617.results	adam17b	D619G	0.498
neutral_pygocentrus20190617-213617.results	adamts20	V405D	0.927
neutral_pygocentrus20190617-213617.results	adamts20	A407G	0.848
neutral_pygocentrus20190617-213617.results	adamts20	V444M	0.132
neutral_pygocentrus20190617-213617.results	adamts20	Q972R	0.275
neutral_pygocentrus20190617-213617.results	adamts20	R986K	0.117
neutral_pygocentrus20190617-213617.results	adamts20	P1262T	0.124
neutral_pygocentrus20190617-213617.results	adamts20	A1480V	0.118
neutral_pygocentrus20190617-213617.results	adamts20	C1552Y	0.802
neutral_pygocentrus20190617-213617.results	adamts20	V1566D	0.643
neutral_pygocentrus20190617-213617.results	adrb2a	N17K	0.198
neutral_pygocentrus20190617-213617.results	adrb2a	T194Y	0.170
neutral_pygocentrus20190617-213617.results	adrb2a	S240C	0.196
neutral_pygocentrus20190617-213617.results	adrb2b	D184G	0.355
neutral_pygocentrus20190617-213617.results	adrb2b	T359Y	0.213
neutral_pygocentrus20190617-213617.results	apc	H33D	0.475
neutral_pygocentrus20190617-213617.results	apc	R780G	0.203
neutral_pygocentrus20190617-213617.results	apc	L819F	0.185
neutral_pygocentrus20190617-213617.results	apc	D948G	0.691
neutral_pygocentrus20190617-213617.results	apc	I1620V	0.048
neutral_pygocentrus20190617-213617.results	apc	S1828R	0.370
neutral_pygocentrus20190617-213617.results	apc	C1935R	0.079
neutral_pygocentrus20190617-213617.results	apc	K2370T	0.143
neutral_pygocentrus20190617-213617.results	atp6v0b	G56S	0.790
neutral_pygocentrus20190617-213617.results	atp6v0b	N91I	0.765
neutral_pygocentrus20190617-213617.results	bcl2a	E175K	0.450
neutral_pygocentrus20190617-213617.results	bcl2b	S172T	0.113
neutral_pygocentrus20190617-213617.results	bcl2l11	A156T	0.262
neutral_pygocentrus20190617-213617.results	brsk2a	A427V	0.080
neutral_pygocentrus20190617-213617.results	brsk2a	I621T	0.098
neutral_pygocentrus20190617-213617.results	brsk2a	G668D	0.609
neutral_pygocentrus20190617-213617.results	brsk2b	D151V	0.885
neutral_pygocentrus20190617-213617.results	brsk2b	E253A	0.640
neutral_pygocentrus20190617-213617.results	brsk2b	E349K	0.275
neutral_pygocentrus20190617-213617.results	brsk2b	L615S	0.222
neutral_pygocentrus20190617-213617.results	brsk2b	V816I	0.038
neutral_pygocentrus20190617-213617.results	c10orf11	L86V	0.700
neutral_pygocentrus20190617-213617.results	c10orf11	S189C	0.184
neutral_pygocentrus20190617-213617.results	cited1	P89S	0.333
neutral_pygocentrus20190617-213617.results	creb1a	E4G	0.502
neutral_pygocentrus20190617-213617.results	creb1a	S107F	0.464
neutral_pygocentrus20190617-213617.results	creb1a	P127S	0.171
neutral_pygocentrus20190617-213617.results	creb1a	Q164R	0.328
neutral_pygocentrus20190617-213617.results	dct	N113D	0.675
neutral_pygocentrus20190617-213617.results	dct	L160P	0.724
neutral_pygocentrus20190617-213617.results	dct	D191E	0.418
neutral_pygocentrus20190617-213617.results	dct	V280A	0.404
neutral_pygocentrus20190617-213617.results	dct	F336Y	0.292
neutral_pygocentrus20190617-213617.results	dock7	E245G	0.280
neutral_pygocentrus20190617-213617.results	dock7	G602E	0.631
neutral_pygocentrus20190617-213617.results	dock7	D628N	0.545
neutral_pygocentrus20190617-213617.results	dock7	M760I	0.139
neutral_pygocentrus20190617-213617.results	dock7	E1472D	0.219
neutral_pygocentrus20190617-213617.results	dock7	A1533T	0.399
neutral_pygocentrus20190617-213617.results	dock7	Y1923H	0.570
neutral_pygocentrus20190617-213617.results	dock7	G2034S	0.428
neutral_pygocentrus20190617-213617.results	dock7	Q2039L	0.573
neutral_pygocentrus20190617-213617.results	dock7	L2058I	0.090
neutral_pygocentrus20190617-213617.results	dock7	R2096T	0.245
neutral_pygocentrus20190617-213617.results	ece1	T8A	0.461
neutral_pygocentrus20190617-213617.results	ece1	Q29R	0.317
neutral_pygocentrus20190617-213617.results	ece1	E75A	0.305
neutral_pygocentrus20190617-213617.results	ece1	E171G	0.745
neutral_pygocentrus20190617-213617.results	ece1	A395T	0.260
neutral_pygocentrus20190617-213617.results	ece1	V486G	0.866
neutral_pygocentrus20190617-213617.results	eda	P91T	0.213
neutral_pygocentrus20190617-213617.results	eda	E222G	0.180
neutral_pygocentrus20190617-213617.results	edar	C438R	0.845
neutral_pygocentrus20190617-213617.results	edn3a	A50T	0.044
neutral_pygocentrus20190617-213617.results	edn3a	K85E	0.489
neutral_pygocentrus20190617-213617.results	edn3b	F134L	0.745
neutral_pygocentrus20190617-213617.results	egfra	T433S	0.228
neutral_pygocentrus20190617-213617.results	egfra	A742S	0.611
neutral_pygocentrus20190617-213617.results	egfra	V1136M	0.071
neutral_pygocentrus20190617-213617.results	egfra	S1148F	0.282
neutral_pygocentrus20190617-213617.results	en1a	R46K	0.163
neutral_pygocentrus20190617-213617.results	en1a	G93R	0.131
neutral_pygocentrus20190617-213617.results	en1b	E198K	0.232
neutral_pygocentrus20190617-213617.results	en1b	S230P	0.749
neutral_pygocentrus20190617-213617.results	erbb3a	R104G	0.567
neutral_pygocentrus20190617-213617.results	erbb3a	E121G	0.604
neutral_pygocentrus20190617-213617.results	erbb3a	S359R	0.293
neutral_pygocentrus20190617-213617.results	erbb3a	N384K	0.223
neutral_pygocentrus20190617-213617.results	erbb3a	R560G	0.479
neutral_pygocentrus20190617-213617.results	erbb3a	V720I	0.124
neutral_pygocentrus20190617-213617.results	erbb3a	I758T	0.741
neutral_pygocentrus20190617-213617.results	erbb3a	L846P	0.947
neutral_pygocentrus20190617-213617.results	erbb3a	S1058F	0.348
neutral_pygocentrus20190617-213617.results	erbb3a	L1140P	0.497
neutral_pygocentrus20190617-213617.results	erbb3a	N1212H	0.231
neutral_pygocentrus20190617-213617.results	erbb3a	A1231V	0.162
neutral_pygocentrus20190617-213617.results	erbb3b	N560T	0.215
neutral_pygocentrus20190617-213617.results	erbb3b	H701L	0.476
neutral_pygocentrus20190617-213617.results	erbb3b	E827K	0.759
neutral_pygocentrus20190617-213617.results	erbb3b	D1091Y	0.430
neutral_pygocentrus20190617-213617.results	erbb3b	Y1301H	0.796
neutral_pygocentrus20190617-213617.results	erbb3b	E1326K	0.188
neutral_pygocentrus20190617-213617.results	erbb3b	G1392V	0.287
neutral_pygocentrus20190617-213617.results	fgfr2	F200L	0.317
neutral_pygocentrus20190617-213617.results	fgfr2	V365M	0.575
neutral_pygocentrus20190617-213617.results	fgfr2	L463S	0.405
neutral_pygocentrus20190617-213617.results	fgfr2	T676A	0.459
neutral_pygocentrus20190617-213617.results	frem2a	S90P	0.637
neutral_pygocentrus20190617-213617.results	frem2a	L155P	0.940
neutral_pygocentrus20190617-213617.results	frem2a	E266V	0.380
neutral_pygocentrus20190617-213617.results	frem2a	P369L	0.469
neutral_pygocentrus20190617-213617.results	frem2a	T402Y	0.389
neutral_pygocentrus20190617-213617.results	frem2a	E420D	0.240
neutral_pygocentrus20190617-213617.results	frem2a	T806S	0.088
neutral_pygocentrus20190617-213617.results	frem2a	P1146L	0.268
neutral_pygocentrus20190617-213617.results	frem2a	F1187L	0.842
neutral_pygocentrus20190617-213617.results	frem2a	Y1280C	0.485
neutral_pygocentrus20190617-213617.results	frem2a	S1387N	0.302
neutral_pygocentrus20190617-213617.results	frem2a	G1431E	0.365
neutral_pygocentrus20190617-213617.results	frem2a	M1446T	0.241
neutral_pygocentrus20190617-213617.results	frem2a	K1768M	0.602
neutral_pygocentrus20190617-213617.results	frem2a	K1790E	0.370
neutral_pygocentrus20190617-213617.results	frem2a	K1983N	0.483
neutral_pygocentrus20190617-213617.results	frem2a	K2059R	0.237
neutral_pygocentrus20190617-213617.results	frem2b	D28G	0.384
neutral_pygocentrus20190617-213617.results	frem2b	T141A	0.222
neutral_pygocentrus20190617-213617.results	frem2b	G175R	0.692
neutral_pygocentrus20190617-213617.results	frem2b	L263M	0.313
neutral_pygocentrus20190617-213617.results	frem2b	I274M	0.565
neutral_pygocentrus20190617-213617.results	frem2b	E276D	0.348
neutral_pygocentrus20190617-213617.results	frem2b	S286I	0.581
neutral_pygocentrus20190617-213617.results	frem2b	N445I	0.459
neutral_pygocentrus20190617-213617.results	frem2b	P507S	0.579
neutral_pygocentrus20190617-213617.results	frem2b	I1055V	0.061
neutral_pygocentrus20190617-213617.results	frem2b	H1332R	0.815
neutral_pygocentrus20190617-213617.results	frem2b	R1414S	0.390
neutral_pygocentrus20190617-213617.results	frem2b	A1717T	0.340
neutral_pygocentrus20190617-213617.results	frem2b	E1940K	0.456
neutral_pygocentrus20190617-213617.results	frem2b	H2252Q	0.187
neutral_pygocentrus20190617-213617.results	frem2b	S2327F	0.779
neutral_pygocentrus20190617-213617.results	frem2b	V2348A	0.203
neutral_pygocentrus20190617-213617.results	frem2b	N2524D	0.324
neutral_pygocentrus20190617-213617.results	frem2b	W2584G	0.941
neutral_pygocentrus20190617-213617.results	frem2b	V2628A	0.543
neutral_pygocentrus20190617-213617.results	frem2b	S3006N	0.240
neutral_pygocentrus20190617-213617.results	frem2b	S3034F	0.141
neutral_pygocentrus20190617-213617.results	fzd4	G147E	0.242
neutral_pygocentrus20190617-213617.results	fzd4	E443G	0.882
neutral_pygocentrus20190617-213617.results	gata3	P275S	0.769
neutral_pygocentrus20190617-213617.results	gata3	H287D	0.870
neutral_pygocentrus20190617-213617.results	gata3	S367P	0.351
neutral_pygocentrus20190617-213617.results	gata3	A382E	0.812
neutral_pygocentrus20190617-213617.results	gja5a	V164E	0.791
neutral_pygocentrus20190617-213617.results	gja5a	V208M	0.534
neutral_pygocentrus20190617-213617.results	gja5b	I31T	0.830
neutral_pygocentrus20190617-213617.results	gja5b	I164V	0.133
neutral_pygocentrus20190617-213617.results	gja5b	I193T	0.728
neutral_pygocentrus20190617-213617.results	gja5b	T232C	0.143
neutral_pygocentrus20190617-213617.results	gli3	A408V	0.081
neutral_pygocentrus20190617-213617.results	gli3	M436T	0.165
neutral_pygocentrus20190617-213617.results	gli3	P450H	0.205
neutral_pygocentrus20190617-213617.results	gli3	K473Q	0.285
neutral_pygocentrus20190617-213617.results	gli3	P700L	0.173
neutral_pygocentrus20190617-213617.results	gli3	S943G	0.131
neutral_pygocentrus20190617-213617.results	gli3	L1007F	0.119
neutral_pygocentrus20190617-213617.results	gli3	N1234D	0.296
neutral_pygocentrus20190617-213617.results	gli3	G1267R	0.640
neutral_pygocentrus20190617-213617.results	gli3	S1424P	0.210
neutral_pygocentrus20190617-213617.results	gna11b	E143G	0.603
neutral_pygocentrus20190617-213617.results	gna11b	Q197L	0.523
neutral_pygocentrus20190617-213617.results	gna11b	F201Y	0.702
neutral_pygocentrus20190617-213617.results	gna11b	S320G	0.146
neutral_pygocentrus20190617-213617.results	gnaq	V116L	0.240
neutral_pygocentrus20190617-213617.results	gnaq	Y291C	0.533
neutral_pygocentrus20190617-213617.results	gnaq	I337L	0.754
neutral_pygocentrus20190617-213617.results	gpc3	C190Y	0.867
neutral_pygocentrus20190617-213617.results	gpc3	G560V	0.513
neutral_pygocentrus20190617-213617.results	gpr161	M90I	0.139
neutral_pygocentrus20190617-213617.results	gpr161	S163P	0.764
neutral_pygocentrus20190617-213617.results	gpr161	V225A	0.122
neutral_pygocentrus20190617-213617.results	hdac1	I306V	0.477
neutral_pygocentrus20190617-213617.results	hdac1	E426D	0.147
neutral_pygocentrus20190617-213617.results	hdac1	Q428R	0.213
neutral_pygocentrus20190617-213617.results	hps1	N142S	0.081
neutral_pygocentrus20190617-213617.results	hps1	V515M	0.677
neutral_pygocentrus20190617-213617.results	hps4	V6I	0.061
neutral_pygocentrus20190617-213617.results	hps4	Y116H	0.672
neutral_pygocentrus20190617-213617.results	hps4	S128I	0.341
neutral_pygocentrus20190617-213617.results	hps4	L229P	0.312
neutral_pygocentrus20190617-213617.results	hps4	E251G	0.461
neutral_pygocentrus20190617-213617.results	hps4	S295T	0.059
neutral_pygocentrus20190617-213617.results	hps6	F24I	0.138
neutral_pygocentrus20190617-213617.results	hps6	T216Y	0.223
neutral_pygocentrus20190617-213617.results	hps6	Q469R	0.071
neutral_pygocentrus20190617-213617.results	hps6	I489F	0.133
neutral_pygocentrus20190617-213617.results	igsf11	N56D	0.115
neutral_pygocentrus20190617-213617.results	igsf11	L265S	0.498
neutral_pygocentrus20190617-213617.results	igsf11	L268F	0.301
neutral_pygocentrus20190617-213617.results	ikbkg	T251M	0.079
neutral_pygocentrus20190617-213617.results	ikbkg	R260K	0.090
neutral_pygocentrus20190617-213617.results	ikbkg	K484R	0.105
neutral_pygocentrus20190617-213617.results	irf4a	G125R	0.376
neutral_pygocentrus20190617-213617.results	irf4a	R311G	0.473
neutral_pygocentrus20190617-213617.results	irf4a	M369V	0.287
neutral_pygocentrus20190617-213617.results	irf4b	R299C	0.552
neutral_pygocentrus20190617-213617.results	irf4b	T316K	0.306
neutral_pygocentrus20190617-213617.results	itgb1a	N92S	0.149
neutral_pygocentrus20190617-213617.results	itgb1a	I240T	0.641
neutral_pygocentrus20190617-213617.results	itgb1a	L273S	0.898
neutral_pygocentrus20190617-213617.results	itgb1a	I671T	0.227
neutral_pygocentrus20190617-213617.results	itgb1b_1	T171M	0.518
neutral_pygocentrus20190617-213617.results	itgb1b_1	G274A	0.476
neutral_pygocentrus20190617-213617.results	itgb1b_1	I334V	0.086
neutral_pygocentrus20190617-213617.results	itgb1b_1	E758G	0.684
neutral_pygocentrus20190617-213617.results	itgb1b.2	S24T	0.261
neutral_pygocentrus20190617-213617.results	itgb1b.2	A30G	0.165
neutral_pygocentrus20190617-213617.results	itgb1b.2	C35S	0.780
neutral_pygocentrus20190617-213617.results	itgb1b.2	S364T	0.400
neutral_pygocentrus20190617-213617.results	itgb1b.2	K372R	0.161
neutral_pygocentrus20190617-213617.results	itgb1b.2	G391E	0.406
neutral_pygocentrus20190617-213617.results	itgb1b.2	I414T	0.742
neutral_pygocentrus20190617-213617.results	itgb1b.2	H452Y	0.213
neutral_pygocentrus20190617-213617.results	kcnj13	G57S	0.564
neutral_pygocentrus20190617-213617.results	kcnj13	I132F	0.735
neutral_pygocentrus20190617-213617.results	kita	N333D	0.233
neutral_pygocentrus20190617-213617.results	kita	A599P	0.910
neutral_pygocentrus20190617-213617.results	kita	I802T	0.770
neutral_pygocentrus20190617-213617.results	kitb	T430C	0.466
neutral_pygocentrus20190617-213617.results	kitb	Q701E	0.148
neutral_pygocentrus20190617-213617.results	kitb	D739H	0.685
neutral_pygocentrus20190617-213617.results	kitb	A785T	0.768
neutral_pygocentrus20190617-213617.results	kitb	F865L	0.538
neutral_pygocentrus20190617-213617.results	kitlga	I108T	0.713
neutral_pygocentrus20190617-213617.results	kitlga	D191E	0.096
neutral_pygocentrus20190617-213617.results	kitlgb	M4T	0.665
neutral_pygocentrus20190617-213617.results	kitlgb	D118N	0.367
neutral_pygocentrus20190617-213617.results	kitlgb	M182T	0.072
neutral_pygocentrus20190617-213617.results	kitlgb	C262T	0.430
neutral_pygocentrus20190617-213617.results	mbtps1	G375R	0.751
neutral_pygocentrus20190617-213617.results	mbtps1	P696L	0.824
neutral_pygocentrus20190617-213617.results	mbtps1	T1073I	0.089
neutral_pygocentrus20190617-213617.results	mcoln3a	R25G	0.529
neutral_pygocentrus20190617-213617.results	mcoln3a	E70K	0.763
neutral_pygocentrus20190617-213617.results	mcoln3a	C410Y	0.870
neutral_pygocentrus20190617-213617.results	mcoln3b	R174C	0.383
neutral_pygocentrus20190617-213617.results	mcoln3b	L290F	0.690
neutral_pygocentrus20190617-213617.results	mcoln3b	A354V	0.229
neutral_pygocentrus20190617-213617.results	mcoln3b	N531Y	0.313
neutral_pygocentrus20190617-213617.results	mef2ca	M12I	0.350
neutral_pygocentrus20190617-213617.results	mef2ca	I84S	0.447
neutral_pygocentrus20190617-213617.results	mef2ca	R89G	0.291
neutral_pygocentrus20190617-213617.results	mef2ca	N290D	0.132
neutral_pygocentrus20190617-213617.results	mef2ca	P421L	0.291
neutral_pygocentrus20190617-213617.results	mef2cb	E92K	0.297
neutral_pygocentrus20190617-213617.results	mef2cb	S261F	0.452
neutral_pygocentrus20190617-213617.results	mef2cb	E422G	0.318
neutral_pygocentrus20190617-213617.results	mib1	F152L	0.704
neutral_pygocentrus20190617-213617.results	mib1	Q480H	0.382
neutral_pygocentrus20190617-213617.results	mib1	R540S	0.360
neutral_pygocentrus20190617-213617.results	mib1	K708E	0.329
neutral_pygocentrus20190617-213617.results	mib1	S962P	0.315
neutral_pygocentrus20190617-213617.results	mib2	D676G	0.707
neutral_pygocentrus20190617-213617.results	mib2	T870P	0.395
neutral_pygocentrus20190617-213617.results	mitfa	T368I	0.164
neutral_pygocentrus20190617-213617.results	mitfa	C412S	0.514
neutral_pygocentrus20190617-213617.results	mitfb	E20K	0.321
neutral_pygocentrus20190617-213617.results	mitfb	S44F	0.058
neutral_pygocentrus20190617-213617.results	mitfb	E284K	0.235
neutral_pygocentrus20190617-213617.results	mreg	P192H	0.153
neutral_pygocentrus20190617-213617.results	mycb	P2S	0.415
neutral_pygocentrus20190617-213617.results	mycb	F285Y	0.099
neutral_pygocentrus20190617-213617.results	mycb	I354T	0.762
neutral_pygocentrus20190617-213617.results	myo5aa	D30G	0.435
neutral_pygocentrus20190617-213617.results	myo5aa	A253G	0.355
neutral_pygocentrus20190617-213617.results	myo5aa	R772C	0.691
neutral_pygocentrus20190617-213617.results	myo5aa	I773T	0.832
neutral_pygocentrus20190617-213617.results	myo5aa	K1167R	0.249
neutral_pygocentrus20190617-213617.results	myo5aa	G1197D	0.225
neutral_pygocentrus20190617-213617.results	myo5aa	V1246A	0.147
neutral_pygocentrus20190617-213617.results	myo5aa	Q1275K	0.336
neutral_pygocentrus20190617-213617.results	myo5aa	R1399G	0.381
neutral_pygocentrus20190617-213617.results	myo5aa	V1444M	0.143
neutral_pygocentrus20190617-213617.results	myo5aa	E1626K	0.550
neutral_pygocentrus20190617-213617.results	myo5ab	H232Q	0.596
neutral_pygocentrus20190617-213617.results	myo5ab	F312C	0.821
neutral_pygocentrus20190617-213617.results	myo5ab	T392I	0.449
neutral_pygocentrus20190617-213617.results	myo5ab	K1028Q	0.173
neutral_pygocentrus20190617-213617.results	myo5ab	K1190R	0.135
neutral_pygocentrus20190617-213617.results	myo5ab	Q1364L	0.358
neutral_pygocentrus20190617-213617.results	myo5ab	V1372I	0.072
neutral_pygocentrus20190617-213617.results	myo5ab	V1446A	0.431
neutral_pygocentrus20190617-213617.results	nrg1	A233T	0.193
neutral_pygocentrus20190617-213617.results	nrg1	A266T	0.078
neutral_pygocentrus20190617-213617.results	nrg1	S654N	0.217
neutral_pygocentrus20190617-213617.results	nrg1	Q676R	0.190
neutral_pygocentrus20190617-213617.results	oprm1	S54L	0.245
neutral_pygocentrus20190617-213617.results	oprm1	Y88D	0.882
neutral_pygocentrus20190617-213617.results	oprm1	G372D	0.286
neutral_pygocentrus20190617-213617.results	psen1	T19I	0.097
neutral_pygocentrus20190617-213617.results	psen1	E109K	0.596
neutral_pygocentrus20190617-213617.results	psen1	Y148S	0.733
neutral_pygocentrus20190617-213617.results	psen1	F272L	0.477
neutral_pygocentrus20190617-213617.results	psen1	S343R	0.212
neutral_pygocentrus20190617-213617.results	psen1	D373G	0.813
neutral_pygocentrus20190617-213617.results	psen1	A436V	0.376
neutral_pygocentrus20190617-213617.results	rab27a	L137P	0.901
neutral_pygocentrus20190617-213617.results	recql4	K12E	0.301
neutral_pygocentrus20190617-213617.results	recql4	K33T	0.465
neutral_pygocentrus20190617-213617.results	recql4	Q213R	0.227
neutral_pygocentrus20190617-213617.results	recql4	S301F	0.089
neutral_pygocentrus20190617-213617.results	recql4	P360S	0.125
neutral_pygocentrus20190617-213617.results	recql4	E398Q	0.066
neutral_pygocentrus20190617-213617.results	recql4	M471I	0.083
neutral_pygocentrus20190617-213617.results	recql4	F794I	0.726
neutral_pygocentrus20190617-213617.results	recql4	F891L	0.388
neutral_pygocentrus20190617-213617.results	recql4	I910T	0.331
neutral_pygocentrus20190617-213617.results	rnf41	K136R	0.177
neutral_pygocentrus20190617-213617.results	rnf41	Q266R	0.378
neutral_pygocentrus20190617-213617.results	scarb2a	S247P	0.741
neutral_pygocentrus20190617-213617.results	scarb2a	P379S	0.873
neutral_pygocentrus20190617-213617.results	scarb2a	E482K	0.252
neutral_pygocentrus20190617-213617.results	scarb2b	G109R	0.598
neutral_pygocentrus20190617-213617.results	scarb2b	T298Y	0.381
neutral_pygocentrus20190617-213617.results	scarb2b	D329N	0.507
neutral_pygocentrus20190617-213617.results	scarb2b	L453P	0.891
neutral_pygocentrus20190617-213617.results	scg2a	S106F	0.090
neutral_pygocentrus20190617-213617.results	scg2a	P189S	0.200
neutral_pygocentrus20190617-213617.results	scg2b	M168T	0.634
neutral_pygocentrus20190617-213617.results	scg2b	K293T	0.630
neutral_pygocentrus20190617-213617.results	scg2b	E358G	0.135
neutral_pygocentrus20190617-213617.results	scg2b	Q364L	0.112
neutral_pygocentrus20190617-213617.results	scg2b	N528K	0.087
neutral_pygocentrus20190617-213617.results	sf3b1	T347A	0.171
neutral_pygocentrus20190617-213617.results	sf3b1	T389C	0.461
neutral_pygocentrus20190617-213617.results	sf3b1	K445R	0.272
neutral_pygocentrus20190617-213617.results	sf3b1	Y729C	0.622
neutral_pygocentrus20190617-213617.results	sf3b1	S912T	0.559
neutral_pygocentrus20190617-213617.results	sf3b1	C1027R	0.894
neutral_pygocentrus20190617-213617.results	sf3b1	F1049S	0.856
neutral_pygocentrus20190617-213617.results	sf3b1	A1088T	0.762
neutral_pygocentrus20190617-213617.results	sf3b1	A1197T	0.780
neutral_pygocentrus20190617-213617.results	sfxn1	D53H	0.376
neutral_pygocentrus20190617-213617.results	sfxn1	N124S	0.664
neutral_pygocentrus20190617-213617.results	sfxn1	A222V	0.760
neutral_pygocentrus20190617-213617.results	mtrex	S144P	0.870
neutral_pygocentrus20190617-213617.results	mtrex	Q759K	0.467
neutral_pygocentrus20190617-213617.results	slc24a5	V5M	0.116
neutral_pygocentrus20190617-213617.results	slc24a5	E134K	0.790
neutral_pygocentrus20190617-213617.results	slc24a5	T222N	0.730
neutral_pygocentrus20190617-213617.results	slc24a5	M383I	0.620
neutral_pygocentrus20190617-213617.results	slc24a5	G428S	0.799
neutral_pygocentrus20190617-213617.results	slc45a2	Y92C	0.784
neutral_pygocentrus20190617-213617.results	slc45a2	G225S	0.463
neutral_pygocentrus20190617-213617.results	slc45a2	T254A	0.308
neutral_pygocentrus20190617-213617.results	slc45a2	C547S	0.327
neutral_pygocentrus20190617-213617.results	snai2	W187R	0.583
neutral_pygocentrus20190617-213617.results	sox18	A328V	0.095
neutral_pygocentrus20190617-213617.results	sox18	V384M	0.294
neutral_pygocentrus20190617-213617.results	tfap2e	P65S	0.120
neutral_pygocentrus20190617-213617.results	tfap2e	G267V	0.604
neutral_pygocentrus20190617-213617.results	tpcn2	G19R	0.132
neutral_pygocentrus20190617-213617.results	tpcn2	T33M	0.088
neutral_pygocentrus20190617-213617.results	tpcn2	N77D	0.323
neutral_pygocentrus20190617-213617.results	tpcn2	A419D	0.884
neutral_pygocentrus20190617-213617.results	tpcn2	L613H	0.598
neutral_pygocentrus20190617-213617.results	tpcn2	Y657N	0.928
neutral_pygocentrus20190617-213617.results	tyr	S33P	0.794
neutral_pygocentrus20190617-213617.results	tyr	C278T	0.831
neutral_pygocentrus20190617-213617.results	tyr	F431L	0.890
neutral_pygocentrus20190617-213617.results	tyr	T534I	0.105
neutral_pygocentrus20190617-213617.results	tyrp1a	Q143E	0.461
neutral_pygocentrus20190617-213617.results	tyrp1a	S416P	0.633
neutral_pygocentrus20190617-213617.results	tyrp1a	L506V	0.433
neutral_pygocentrus20190617-213617.results	tyrp1b	R223G	0.674
neutral_pygocentrus20190617-213617.results	tyrp1b	R259G	0.615
neutral_pygocentrus20190617-213617.results	tyrp1b	N308D	0.381
neutral_pygocentrus20190617-213617.results	usp13	Y70S	0.824
neutral_pygocentrus20190617-213617.results	usp13	K80I	0.376
neutral_pygocentrus20190617-213617.results	usp13	L149F	0.502
neutral_pygocentrus20190617-213617.results	usp13	Y230H	0.607
neutral_pygocentrus20190617-213617.results	usp13	S297R	0.348
neutral_pygocentrus20190617-213617.results	usp13	T313H	0.434
neutral_pygocentrus20190617-213617.results	usp13	G448D	0.494
neutral_pygocentrus20190617-213617.results	usp13	T500C	0.233
neutral_pygocentrus20190617-213617.results	usp13	G723D	0.935
neutral_pygocentrus20190617-213617.results	usp13	N737K	0.469
neutral_pygocentrus20190617-213617.results	vps11	L137P	0.933
neutral_pygocentrus20190617-213617.results	vps11	T333S	0.145
neutral_pygocentrus20190617-213617.results	vps11	P541H	0.638
neutral_pygocentrus20190617-213617.results	vps11	K629R	0.244
neutral_pygocentrus20190617-213617.results	vps11	D644N	0.252
neutral_pygocentrus20190617-213617.results	vps11	K757E	0.606
neutral_pygocentrus20190617-213617.results	vps11	G888S	0.661
neutral_pygocentrus20190617-213617.results	vps18	R126K	0.284
neutral_pygocentrus20190617-213617.results	vps18	E429K	0.618
neutral_pygocentrus20190617-213617.results	vps18	Q450H	0.335
neutral_pygocentrus20190617-213617.results	vps18	E484K	0.472
neutral_pygocentrus20190617-213617.results	vps18	I805T	0.641
neutral_pygocentrus20190617-213617.results	vps18	V946L	0.321
neutral_pygocentrus20190617-213617.results	zic2a	A43V	0.308
neutral_pygocentrus20190617-213617.results	zic2a	G57A	0.190
neutral_pygocentrus20190617-213617.results	zic2a	Q185R	0.736
neutral_pygocentrus20190617-213617.results	zic2a	L234P	0.547
neutral_pygocentrus20190617-213617.results	zic2b	A42V	0.441
neutral_pygocentrus20190617-213617.results	zic2b	S66P	0.202
neutral_pygocentrus20190617-213617.results	zic2b	N87S	0.153
neutral_pygocentrus20190617-213617.results	zic2b	A189G	0.666
neutral_pygocentrus20190617-213617.results	zic2b	N421D	0.190
neutral_pygocentrus20190617-213617.results	myg1	E80G	0.463
neutral_pygocentrus20190617-213617.results	clcn7	K6E	0.268
neutral_pygocentrus20190617-213617.results	clcn7	E658D	0.194
neutral_pygocentrus20190617-213617.results	clcn7	G755R	0.952
neutral_pygocentrus20190617-213617.results	corin	N67S	0.106
neutral_pygocentrus20190617-213617.results	corin	M97I	0.072
neutral_pygocentrus20190617-213617.results	corin	L319P	0.719
neutral_pygocentrus20190617-213617.results	corin	V336L	0.245
neutral_pygocentrus20190617-213617.results	corin	E339G	0.424
neutral_pygocentrus20190617-213617.results	corin	K401T	0.481
neutral_pygocentrus20190617-213617.results	corin	G798R	0.872
neutral_pygocentrus20190617-213617.results	corin	T957A	0.307
neutral_pygocentrus20190617-213617.results	ctns	M1T	0.933
neutral_pygocentrus20190617-213617.results	ctns	L13P	0.900
neutral_pygocentrus20190617-213617.results	ctns	D329G	0.607
neutral_pygocentrus20190617-213617.results	drd2a	Y32H	0.254
neutral_pygocentrus20190617-213617.results	drd2a	T66I	0.454
neutral_pygocentrus20190617-213617.results	drd2a	S101N	0.444
neutral_pygocentrus20190617-213617.results	drd2a	T132P	0.824
neutral_pygocentrus20190617-213617.results	drd2a	R306G	0.152
neutral_pygocentrus20190617-213617.results	drd2a	M353I	0.476
neutral_pygocentrus20190617-213617.results	drd2a	F406L	0.665
neutral_pygocentrus20190617-213617.results	drd2b	T24I	0.300
neutral_pygocentrus20190617-213617.results	drd2b	D129N	0.746
neutral_pygocentrus20190617-213617.results	drd2b	M138V	0.276
neutral_pygocentrus20190617-213617.results	drd2b	A384V	0.517
neutral_pygocentrus20190617-213617.results	drd2b	F397S	0.791
neutral_pygocentrus20190617-213617.results	mc1r	R6C	0.069
neutral_pygocentrus20190617-213617.results	mc1r	C83R	0.892
neutral_pygocentrus20190617-213617.results	mc1r	L110P	0.558
neutral_pygocentrus20190617-213617.results	mgrn1a	R8K	0.558
neutral_pygocentrus20190617-213617.results	mgrn1a	F70S	0.712
neutral_pygocentrus20190617-213617.results	mgrn1a	M156V	0.116
neutral_pygocentrus20190617-213617.results	mgrn1a	S158P	0.208
neutral_pygocentrus20190617-213617.results	mgrn1a	V200E	0.809
neutral_pygocentrus20190617-213617.results	mgrn1a	P383L	0.159
neutral_pygocentrus20190617-213617.results	mgrn1b	T461A	0.050
neutral_pygocentrus20190617-213617.results	mgrn1b	D468G	0.108
neutral_pygocentrus20190617-213617.results	mgrn1b	S517L	0.130
neutral_pygocentrus20190617-213617.results	mgrn1b	L534P	0.370
neutral_pygocentrus20190617-213617.results	mgrn1b	D543N	0.041
neutral_pygocentrus20190617-213617.results	nf1a	I55V	0.259
neutral_pygocentrus20190617-213617.results	nf1a	I61V	0.127
neutral_pygocentrus20190617-213617.results	nf1a	I86R	0.790
neutral_pygocentrus20190617-213617.results	nf1a	L673P	0.573
neutral_pygocentrus20190617-213617.results	nf1a	L739F	0.196
neutral_pygocentrus20190617-213617.results	nf1a	N885S	0.163
neutral_pygocentrus20190617-213617.results	nf1a	E958K	0.411
neutral_pygocentrus20190617-213617.results	nf1a	I1138M	0.372
neutral_pygocentrus20190617-213617.results	nf1a	A1183T	0.107
neutral_pygocentrus20190617-213617.results	nf1a	E1299Q	0.151
neutral_pygocentrus20190617-213617.results	nf1a	F1528L	0.555
neutral_pygocentrus20190617-213617.results	nf1a	E1609K	0.643
neutral_pygocentrus20190617-213617.results	nf1a	L1774P	0.938
neutral_pygocentrus20190617-213617.results	nf1a	L1792P	0.926
neutral_pygocentrus20190617-213617.results	nf1a	R1869H	0.360
neutral_pygocentrus20190617-213617.results	nf1a	Y2077C	0.520
neutral_pygocentrus20190617-213617.results	nf1a	E2118D	0.742
neutral_pygocentrus20190617-213617.results	nf1a	I2220F	0.481
neutral_pygocentrus20190617-213617.results	nf1a	L2291Q	0.760
neutral_pygocentrus20190617-213617.results	nf1a	S2470C	0.192
neutral_pygocentrus20190617-213617.results	nf1a	N2531D	0.174
neutral_pygocentrus20190617-213617.results	nf1a	V2612A	0.280
neutral_pygocentrus20190617-213617.results	nf1b	P6L	0.653
neutral_pygocentrus20190617-213617.results	nf1b	T74A	0.116
neutral_pygocentrus20190617-213617.results	nf1b	D105G	0.569
neutral_pygocentrus20190617-213617.results	nf1b	R1051T	0.250
neutral_pygocentrus20190617-213617.results	nf1b	A1112T	0.084
neutral_pygocentrus20190617-213617.results	nf1b	T1513K	0.613
neutral_pygocentrus20190617-213617.results	nf1b	A1817P	0.624
neutral_pygocentrus20190617-213617.results	nf1b	N1819Y	0.628
neutral_pygocentrus20190617-213617.results	nf1b	E1862K	0.631
neutral_pygocentrus20190617-213617.results	nf1b	E1944G	0.603
neutral_pygocentrus20190617-213617.results	nf1b	V1965A	0.615
neutral_pygocentrus20190617-213617.results	nf1b	L2064S	0.761
neutral_pygocentrus20190617-213617.results	nf1b	E2292K	0.708
neutral_pygocentrus20190617-213617.results	nf1b	Y2682H	0.202
neutral_pygocentrus20190617-213617.results	ostm1	V98A	0.635
neutral_pygocentrus20190617-213617.results	pah	R101K	0.194
neutral_pygocentrus20190617-213617.results	pah	A200D	0.934
neutral_pygocentrus20190617-213617.results	pah	L210P	0.879
neutral_pygocentrus20190617-213617.results	pah	E303K	0.714
neutral_pygocentrus20190617-213617.results	pah	P364S	0.353
neutral_pygocentrus20190617-213617.results	pomca	Y63C	0.435
neutral_pygocentrus20190617-213617.results	rab32a	T33H	0.757
neutral_pygocentrus20190617-213617.results	rab32a	N142T	0.192
neutral_pygocentrus20190617-213617.results	rab32a	C213R	0.739
neutral_pygocentrus20190617-213617.results	rab32b	Y86C	0.915
neutral_pygocentrus20190617-213617.results	rab32b	C136F	0.793
neutral_pygocentrus20190617-213617.results	rab32b	E174D	0.643
neutral_pygocentrus20190617-213617.results	rab38b	A169T	0.784
neutral_pygocentrus20190617-213617.results	shroom2a	N91D	0.339
neutral_pygocentrus20190617-213617.results	shroom2a	N247S	0.058
neutral_pygocentrus20190617-213617.results	shroom2a	G260V	0.208
neutral_pygocentrus20190617-213617.results	shroom2a	D277N	0.114
neutral_pygocentrus20190617-213617.results	shroom2a	I433M	0.062
neutral_pygocentrus20190617-213617.results	shroom2a	S615N	0.059
neutral_pygocentrus20190617-213617.results	shroom2a	A945T	0.096
neutral_pygocentrus20190617-213617.results	shroom2a	P1164T	0.104
neutral_pygocentrus20190617-213617.results	shroom2a	G1400R	0.136
neutral_pygocentrus20190617-213617.results	shroom2a	A1614G	0.603
neutral_pygocentrus20190617-213617.results	shroom2a	E1655K	0.636
neutral_pygocentrus20190617-213617.results	shroom2a	G1698R	0.322
neutral_pygocentrus20190617-213617.results	shroom2b	I136V	0.039
neutral_pygocentrus20190617-213617.results	shroom2b	K456R	0.067
neutral_pygocentrus20190617-213617.results	shroom2b	L784S	0.089
neutral_pygocentrus20190617-213617.results	shroom2b	V974M	0.043
neutral_pygocentrus20190617-213617.results	shroom2b	E976D	0.080
neutral_pygocentrus20190617-213617.results	shroom2b	C1057G	0.247
neutral_pygocentrus20190617-213617.results	shroom2b	K1411N	0.110
neutral_pygocentrus20190617-213617.results	slc7a11	A139P	0.909
neutral_pygocentrus20190617-213617.results	slc7a11	M356I	0.665
neutral_pygocentrus20190617-213617.results	zeb2a	E148K	0.337
neutral_pygocentrus20190617-213617.results	zeb2a	A167V	0.114
neutral_pygocentrus20190617-213617.results	zeb2a	T252N	0.305
neutral_pygocentrus20190617-213617.results	zeb2a	Y255T	0.335
neutral_pygocentrus20190617-213617.results	zeb2a	M555I	0.133
neutral_pygocentrus20190617-213617.results	zeb2a	G971V	0.562
neutral_pygocentrus20190617-213617.results	zeb2a	Q1057K	0.111
neutral_pygocentrus20190617-213617.results	zeb2a	E1215Q	0.197
neutral_pygocentrus20190617-213617.results	zeb2b	C480S	0.270
neutral_pygocentrus20190617-213617.results	zeb2b	K559N	0.244
neutral_pygocentrus20190617-213617.results	zeb2b	M580I	0.062
neutral_pygocentrus20190617-213617.results	zeb2b	E717Q	0.092
neutral_pygocentrus20190617-213617.results	zeb2b	H854Y	0.111
neutral_pygocentrus20190617-213617.results	zeb2b	T1003I	0.357
neutral_pygocentrus20190617-213617.results	zeb2b	S1055N	0.172
neutral_pygocentrus20190617-213617.results	crhb	P17S	0.191
neutral_pygocentrus20190617-213617.results	dctn1a	T139S	0.045
neutral_pygocentrus20190617-213617.results	dctn1a	M141I	0.038
neutral_pygocentrus20190617-213617.results	dctn1a	V148G	0.124
neutral_pygocentrus20190617-213617.results	dctn1a	W210C	0.234
neutral_pygocentrus20190617-213617.results	dctn1a	L440V	0.068
neutral_pygocentrus20190617-213617.results	dctn1a	P1020T	0.194
neutral_pygocentrus20190617-213617.results	dctn1a	K1103N	0.316
neutral_pygocentrus20190617-213617.results	dctn1b	R92C	0.677
neutral_pygocentrus20190617-213617.results	dctn1b	D334H	0.174
neutral_pygocentrus20190617-213617.results	dctn1b	Q470R	0.213
neutral_pygocentrus20190617-213617.results	dctn1b	H580R	0.129
neutral_pygocentrus20190617-213617.results	dctn1b	Q645R	0.232
neutral_pygocentrus20190617-213617.results	dctn2	P171S	0.162
neutral_pygocentrus20190617-213617.results	dctn2	L183P	0.635
neutral_pygocentrus20190617-213617.results	dctn2	T338N	0.270
neutral_pygocentrus20190617-213617.results	ippk	K259E	0.211
neutral_pygocentrus20190617-213617.results	ippk	G276A	0.280
neutral_pygocentrus20190617-213617.results	ippk	L433V	0.157
neutral_pygocentrus20190617-213617.results	ippk	E475G	0.291
neutral_pygocentrus20190617-213617.results	map2k1	K176R	0.130
neutral_pygocentrus20190617-213617.results	mlpha	M184V	0.085
neutral_pygocentrus20190617-213617.results	mlpha	S343P	0.108
neutral_pygocentrus20190617-213617.results	mlphb	S8G	0.062
neutral_pygocentrus20190617-213617.results	mlphb	G316D	0.144
neutral_pygocentrus20190617-213617.results	mlphb	E341G	0.193
neutral_pygocentrus20190617-213617.results	myo7aa	M59L	0.237
neutral_pygocentrus20190617-213617.results	myo7aa	D75A	0.541
neutral_pygocentrus20190617-213617.results	myo7aa	L326R	0.962
neutral_pygocentrus20190617-213617.results	myo7aa	N481D	0.178
neutral_pygocentrus20190617-213617.results	myo7aa	L1154P	0.885
neutral_pygocentrus20190617-213617.results	myo7aa	A1203T	0.146
neutral_pygocentrus20190617-213617.results	myo7aa	K1207N	0.500
neutral_pygocentrus20190617-213617.results	myo7aa	Y1415S	0.563
neutral_pygocentrus20190617-213617.results	myo7aa	D1581G	0.485
neutral_pygocentrus20190617-213617.results	myo7aa	S1583P	0.301
neutral_pygocentrus20190617-213617.results	myo7aa	D2010N	0.199
neutral_pygocentrus20190617-213617.results	myo7aa	R2055G	0.360
neutral_pygocentrus20190617-213617.results	myo7aa	M2167T	0.267
neutral_pygocentrus20190617-213617.results	myo7ab	I48T	0.218
neutral_pygocentrus20190617-213617.results	myo7ab	S263T	0.212
neutral_pygocentrus20190617-213617.results	myo7ab	V388M	0.157
neutral_pygocentrus20190617-213617.results	myo7ab	N455K	0.821
neutral_pygocentrus20190617-213617.results	myo7ab	A500T	0.427
neutral_pygocentrus20190617-213617.results	myo7ab	L573P	0.820
neutral_pygocentrus20190617-213617.results	myo7ab	G807D	0.819
neutral_pygocentrus20190617-213617.results	myo7ab	F847S	0.779
neutral_pygocentrus20190617-213617.results	myo7ab	R893H	0.201
neutral_pygocentrus20190617-213617.results	myo7ab	S969F	0.166
neutral_pygocentrus20190617-213617.results	myo7ab	L1370P	0.946
neutral_pygocentrus20190617-213617.results	myo7ab	T1471R	0.208
neutral_pygocentrus20190617-213617.results	myo7ab	Q1630H	0.235
neutral_pygocentrus20190617-213617.results	pmela	P189L	0.607
neutral_pygocentrus20190617-213617.results	pmela	A227V	0.158
neutral_pygocentrus20190617-213617.results	pmela	P324Q	0.145
neutral_pygocentrus20190617-213617.results	pmela	V532F	0.069
neutral_pygocentrus20190617-213617.results	pmela	P623L	0.228
neutral_pygocentrus20190617-213617.results	pmela	V652E	0.716
neutral_pygocentrus20190617-213617.results	pmela	Q666L	0.338
neutral_pygocentrus20190617-213617.results	pmelb	P49L	0.326
neutral_pygocentrus20190617-213617.results	pmelb	S197T	0.191
neutral_pygocentrus20190617-213617.results	pmelb	Y273C	0.736
neutral_pygocentrus20190617-213617.results	pmelb	S276F	0.387
neutral_pygocentrus20190617-213617.results	pmelb	N383D	0.076
neutral_pygocentrus20190617-213617.results	pmelb	F516L	0.791
neutral_pygocentrus20190617-213617.results	pmelb	A523T	0.314
neutral_pygocentrus20190617-213617.results	pmelb	N538D	0.146
neutral_pygocentrus20190617-213617.results	pmelb	G592A	0.310
neutral_pygocentrus20190617-213617.results	pmelb	M596L	0.105
neutral_pygocentrus20190617-213617.results	rab11a	R74Q	0.908
neutral_pygocentrus20190617-213617.results	rab11a	K125R	0.768
neutral_pygocentrus20190617-213617.results	rab11a	T153A	0.814
neutral_pygocentrus20190617-213617.results	rab11ba	G2W	0.744
neutral_pygocentrus20190617-213617.results	rab11ba	M120V	0.861
neutral_pygocentrus20190617-213617.results	rab11bb	C215Y	0.681
neutral_pygocentrus20190617-213617.results	rab1ab	F28V	0.813
neutral_pygocentrus20190617-213617.results	rab1ab	V130M	0.380
neutral_pygocentrus20190617-213617.results	rab3ip	E124K	0.187
neutral_pygocentrus20190617-213617.results	rab3ip	H174Q	0.369
neutral_pygocentrus20190617-213617.results	rab8a	D97G	0.665
neutral_pygocentrus20190617-213617.results	rab8a	T164K	0.850
neutral_pygocentrus20190617-213617.results	ric8b	D331N	0.248
neutral_pygocentrus20190617-213617.results	ric8b	D371G	0.861
neutral_pygocentrus20190617-213617.results	ric8b	V397M	0.341
neutral_pygocentrus20190617-213617.results	ric8b	K459R	0.209
neutral_pygocentrus20190617-213617.results	trappc6bl	F9L	0.270
neutral_pygocentrus20190617-213617.results	ap1g1	A3T	0.227
neutral_pygocentrus20190617-213617.results	ap1g1	I378V	0.131
neutral_pygocentrus20190617-213617.results	ap1g1	I445L	0.459
neutral_pygocentrus20190617-213617.results	ap1g1	L463P	0.918
neutral_pygocentrus20190617-213617.results	ap1g1	S763G	0.418
neutral_pygocentrus20190617-213617.results	ap1m1	A51T	0.186
neutral_pygocentrus20190617-213617.results	ap1m1	D115T	0.882
neutral_pygocentrus20190617-213617.results	ap1m1	T223I	0.515
neutral_pygocentrus20190617-213617.results	ap1m1	M294T	0.246
neutral_pygocentrus20190617-213617.results	ap3d1	M1R	0.958
neutral_pygocentrus20190617-213617.results	ap3d1	G516A	0.186
neutral_pygocentrus20190617-213617.results	ap3d1	N525H	0.516
neutral_pygocentrus20190617-213617.results	ap3d1	Q732R	0.141
neutral_pygocentrus20190617-213617.results	ap3d1	I1182M	0.452
neutral_pygocentrus20190617-213617.results	arcn1a	G43D	0.448
neutral_pygocentrus20190617-213617.results	arcn1a	F501L	0.079
neutral_pygocentrus20190617-213617.results	arcn1b	P37L	0.436
neutral_pygocentrus20190617-213617.results	arcn1b	M299T	0.166
neutral_pygocentrus20190617-213617.results	bloc1s4	S40C	0.116
neutral_pygocentrus20190617-213617.results	bloc1s4	I127N	0.784
neutral_pygocentrus20190617-213617.results	bloc1s4	V180I	0.061
neutral_pygocentrus20190617-213617.results	cd63	K142E	0.321
neutral_pygocentrus20190617-213617.results	cd63	I212S	0.880
neutral_pygocentrus20190617-213617.results	dtnbp1a	A84T	0.096
neutral_pygocentrus20190617-213617.results	dtnbp1a	E164K	0.183
neutral_pygocentrus20190617-213617.results	dtnbp1a	Q187P	0.306
neutral_pygocentrus20190617-213617.results	dtnbp1a	S322R	0.108
neutral_pygocentrus20190617-213617.results	dtnbp1b	Q62H	0.140
neutral_pygocentrus20190617-213617.results	dtnbp1b	D163N	0.039
neutral_pygocentrus20190617-213617.results	gpr143	V21E	0.820
neutral_pygocentrus20190617-213617.results	gpr143	C153S	0.376
neutral_pygocentrus20190617-213617.results	gpr143	F289C	0.332
neutral_pygocentrus20190617-213617.results	gpr143	S361N	0.303
neutral_pygocentrus20190617-213617.results	hps3	I15V	0.055
neutral_pygocentrus20190617-213617.results	hps3	F261L	0.273
neutral_pygocentrus20190617-213617.results	hps3	E271D	0.121
neutral_pygocentrus20190617-213617.results	hps3	R513Q	0.171
neutral_pygocentrus20190617-213617.results	hps3	H526T	0.608
neutral_pygocentrus20190617-213617.results	hps3	L969R	0.905
neutral_pygocentrus20190617-213617.results	hps5	T37A	0.726
neutral_pygocentrus20190617-213617.results	hps5	S75F	0.178
neutral_pygocentrus20190617-213617.results	hps5	S339P	0.789
neutral_pygocentrus20190617-213617.results	hps5	F449S	0.373
neutral_pygocentrus20190617-213617.results	hps5	M615T	0.116
neutral_pygocentrus20190617-213617.results	hps5	V616I	0.098
neutral_pygocentrus20190617-213617.results	hps5	S699N	0.086
neutral_pygocentrus20190617-213617.results	hps5	L892S	0.516
neutral_pygocentrus20190617-213617.results	kif13a	C60R	0.791
neutral_pygocentrus20190617-213617.results	kif13a	S134P	0.291
neutral_pygocentrus20190617-213617.results	kif13a	W740G	0.893
neutral_pygocentrus20190617-213617.results	kif13a	V923M	0.445
neutral_pygocentrus20190617-213617.results	kif13a	V933M	0.587
neutral_pygocentrus20190617-213617.results	kif13a	E989V	0.643
neutral_pygocentrus20190617-213617.results	kif13a	V1032L	0.490
neutral_pygocentrus20190617-213617.results	kif13a	E1084K	0.563
neutral_pygocentrus20190617-213617.results	kif13a	I1123V	0.057
neutral_pygocentrus20190617-213617.results	kif13a	Q1255P	0.814
neutral_pygocentrus20190617-213617.results	kif13a	K1425N	0.095
neutral_pygocentrus20190617-213617.results	kif13a	P1753L	0.151
neutral_pygocentrus20190617-213617.results	kif13a	H1872D	0.748
neutral_pygocentrus20190617-213617.results	lyst	C163F	0.301
neutral_pygocentrus20190617-213617.results	lyst	H567R	0.720
neutral_pygocentrus20190617-213617.results	lyst	P739A	0.141
neutral_pygocentrus20190617-213617.results	lyst	G762R	0.242
neutral_pygocentrus20190617-213617.results	lyst	L900Q	0.240
neutral_pygocentrus20190617-213617.results	lyst	V915M	0.078
neutral_pygocentrus20190617-213617.results	lyst	H1105Y	0.063
neutral_pygocentrus20190617-213617.results	lyst	V1427L	0.116
neutral_pygocentrus20190617-213617.results	lyst	M1580I	0.393
neutral_pygocentrus20190617-213617.results	lyst	A1695T	0.089
neutral_pygocentrus20190617-213617.results	lyst	T1891H	0.578
neutral_pygocentrus20190617-213617.results	lyst	M2442L	0.079
neutral_pygocentrus20190617-213617.results	lyst	M2559V	0.362
neutral_pygocentrus20190617-213617.results	lyst	P2607S	0.095
neutral_pygocentrus20190617-213617.results	lyst	S2617N	0.293
neutral_pygocentrus20190617-213617.results	lyst	N3124S	0.610
neutral_pygocentrus20190617-213617.results	lyst	G3125A	0.697
neutral_pygocentrus20190617-213617.results	lyst	K3222Q	0.587
neutral_pygocentrus20190617-213617.results	lyst	V3504A	0.320
neutral_pygocentrus20190617-213617.results	lyst	S3608R	0.426
neutral_pygocentrus20190617-213617.results	lyst	V3655I	0.098
neutral_pygocentrus20190617-213617.results	lyst	Q3814H	0.316
neutral_pygocentrus20190617-213617.results	nsfa	I273M	0.732
neutral_pygocentrus20190617-213617.results	nsfa	F327S	0.934
neutral_pygocentrus20190617-213617.results	nsfa	P376L	0.770
neutral_pygocentrus20190617-213617.results	nsfa	E542K	0.618
neutral_pygocentrus20190617-213617.results	nsfb	S31F	0.347
neutral_pygocentrus20190617-213617.results	nsfb	D108E	0.213
neutral_pygocentrus20190617-213617.results	nsfb	E289G	0.901
neutral_pygocentrus20190617-213617.results	rabggta	T78M	0.127
neutral_pygocentrus20190617-213617.results	rabggta	L136P	0.932
neutral_pygocentrus20190617-213617.results	rabggta	A510T	0.086
neutral_pygocentrus20190617-213617.results	snapin	M114V	0.124
neutral_pygocentrus20190617-213617.results	th	S26P	0.627
neutral_pygocentrus20190617-213617.results	th	D69G	0.482
neutral_pygocentrus20190617-213617.results	th	S143N	0.112
neutral_pygocentrus20190617-213617.results	th	A239T	0.754
neutral_pygocentrus20190617-213617.results	th	E390D	0.712
neutral_pygocentrus20190617-213617.results	th	S428N	0.549
neutral_pygocentrus20190617-213617.results	th	V449M	0.694
neutral_pygocentrus20190617-213617.results	txndc5	T238S	0.108
neutral_pygocentrus20190617-213617.results	txndc5	E275K	0.118
neutral_pygocentrus20190617-213617.results	txndc5	M396K	0.390
neutral_pygocentrus20190617-213617.results	vps33a	G273D	0.214
neutral_pygocentrus20190617-213617.results	vps33a	D362H	0.398
neutral_pygocentrus20190617-213617.results	vps33a	G382E	0.629
neutral_pygocentrus20190617-213617.results	vps33a	N417T	0.416
neutral_pygocentrus20190617-213617.results	vps33a	G550S	0.914
neutral_pygocentrus20190617-213617.results	vps39	R178Q	0.502
neutral_pygocentrus20190617-213617.results	vps39	T215M	0.385
neutral_pygocentrus20190617-213617.results	vps39	G362E	0.247
neutral_pygocentrus20190617-213617.results	vps39	T450S	0.366
neutral_pygocentrus20190617-213617.results	vps39	S491N	0.205
neutral_pygocentrus20190617-213617.results	vps39	E691G	0.627
neutral_pygocentrus20190617-213617.results	vps39	R819W	0.350
neutral_pygocentrus20190617-213617.results	vps39	C872S	0.499
neutral_pygocentrus20190617-213617.results	gpnmb	F14L	0.060
neutral_pygocentrus20190617-213617.results	gpnmb	D133G	0.180
neutral_pygocentrus20190617-213617.results	gpnmb	T206C	0.590
neutral_pygocentrus20190617-213617.results	gpnmb	V293A	0.218
neutral_pygocentrus20190617-213617.results	gpnmb	V458I	0.103
neutral_pygocentrus20190617-213617.results	sdcbp	D47G	0.167
neutral_pygocentrus20190617-213617.results	sdcbp	S81P	0.214
neutral_pygocentrus20190617-213617.results	sdcbp	K188E	0.324
neutral_pygocentrus20190617-213617.results	slc24a4a	L46F	0.224
neutral_pygocentrus20190617-213617.results	slc24a4a	S431W	0.733
neutral_pygocentrus20190617-213617.results	slc24a4a	V542L	0.375
neutral_pygocentrus20190617-213617.results	slc24a4a	R579K	0.354
neutral_pygocentrus20190617-213617.results	slc24a4b	G4R	0.489
neutral_pygocentrus20190617-213617.results	slc24a4b	G404R	0.426
neutral_pygocentrus20190617-213617.results	slc24a4b	G563R	0.505
neutral_pygocentrus20190617-213617.results	slc24a4b	C633T	0.926
neutral_pygocentrus20190617-213617.results	trpm1a	F171L	0.588
neutral_pygocentrus20190617-213617.results	trpm1a	K204E	0.394
neutral_pygocentrus20190617-213617.results	trpm1a	S208C	0.399
neutral_pygocentrus20190617-213617.results	trpm1a	S251T	0.164
neutral_pygocentrus20190617-213617.results	trpm1a	K389I	0.592
neutral_pygocentrus20190617-213617.results	trpm1a	R397S	0.385
neutral_pygocentrus20190617-213617.results	trpm1a	G402A	0.365
neutral_pygocentrus20190617-213617.results	trpm1a	A413V	0.580
neutral_pygocentrus20190617-213617.results	trpm1a	G635S	0.158
neutral_pygocentrus20190617-213617.results	trpm1a	G928R	0.692
neutral_pygocentrus20190617-213617.results	trpm1a	D1076H	0.676
neutral_pygocentrus20190617-213617.results	trpm1a	S1327N	0.291
neutral_pygocentrus20190617-213617.results	trpm1a	D1417G	0.125
neutral_pygocentrus20190617-213617.results	trpm1b	I32T	0.637
neutral_pygocentrus20190617-213617.results	trpm1b	H37R	0.236
neutral_pygocentrus20190617-213617.results	trpm1b	A212V	0.822
neutral_pygocentrus20190617-213617.results	trpm1b	V267I	0.086
neutral_pygocentrus20190617-213617.results	tspan10	G245W	0.605
neutral_pygocentrus20190617-213617.results	vat1	K22Q	0.077
neutral_pygocentrus20190617-213617.results	vat1	N235D	0.510
neutral_pygocentrus20190617-213617.results	vat1	M393T	0.790
neutral_pygocentrus20190617-214327.results	bnc2	M53T	0.124
neutral_pygocentrus20190617-214327.results	bnc2	R267S	0.194
neutral_pygocentrus20190617-214327.results	bnc2	M510R	0.272
neutral_pygocentrus20190617-214327.results	bnc2	K687R	0.084
neutral_pygocentrus20190617-214327.results	bnc2	E754G	0.067
neutral_pygocentrus20190617-214327.results	bnc2	K820N	0.075
neutral_pygocentrus20190617-214327.results	bnc2	I1190V	0.054
neutral_pygocentrus20190617-214327.results	cdh2	D77H	0.349
neutral_pygocentrus20190617-214327.results	cdh2	H131R	0.178
neutral_pygocentrus20190617-214327.results	cdh2	L324P	0.969
neutral_pygocentrus20190617-214327.results	cdh2	K395E	0.757
neutral_pygocentrus20190617-214327.results	cdh2	A528T	0.448
neutral_pygocentrus20190617-214327.results	cdh2	M563K	0.714
neutral_pygocentrus20190617-214327.results	cdh2	N567T	0.573
neutral_pygocentrus20190617-214327.results	cdh2	Y657T	0.453
neutral_pygocentrus20190617-214327.results	cdh2	G706R	0.908
neutral_pygocentrus20190617-214327.results	lef1	R72G	0.147
neutral_pygocentrus20190617-214327.results	lef1	S99T	0.172
neutral_pygocentrus20190617-214327.results	lef1	K100N	0.302
neutral_pygocentrus20190617-214327.results	lef1	E119D	0.164
neutral_pygocentrus20190617-214327.results	lef1	M248V	0.080
neutral_pygocentrus20190617-214327.results	ovol1b	H116T	0.152
neutral_pygocentrus20190617-214327.results	ovol1b	A210V	0.078
neutral_pygocentrus20190617-214327.results	ovol1b	E235K	0.229
neutral_pygocentrus20190617-214327.results	wnt1	S69G	0.291
neutral_pygocentrus20190617-214327.results	wnt1	L201M	0.552
neutral_pygocentrus20190617-214327.results	wnt1	S271P	0.193
neutral_pygocentrus20190617-214327.results	wnt3a	G13R	0.375
neutral_pygocentrus20190617-214327.results	wnt3a	V17I	0.096
neutral_pygocentrus20190617-214327.results	wnt3a	Q39L	0.667
neutral_pygocentrus20190617-214327.results	wnt3a	A191T	0.767
neutral_pygocentrus20190617-214327.results	gch1	L146S	0.848
neutral_pygocentrus20190617-214327.results	gch2	S211C	0.851
neutral_pygocentrus20190617-214327.results	gchfr	L12P	0.907
neutral_pygocentrus20190617-214327.results	pax7a	G94R	0.906
neutral_pygocentrus20190617-214327.results	pax7a	R97H	0.555
neutral_pygocentrus20190617-214327.results	pax7a	R164K	0.432
neutral_pygocentrus20190617-214327.results	pax7a	W267S	0.667
neutral_pygocentrus20190617-214327.results	pax7a	P446S	0.182
neutral_pygocentrus20190617-214327.results	pax7b	R77H	0.739
neutral_pygocentrus20190617-214327.results	pax7b	N377D	0.239
neutral_pygocentrus20190617-214327.results	pax3b	P98L	0.777
neutral_pygocentrus20190617-214327.results	pax3b	H447P	0.164
neutral_pygocentrus20190617-214327.results	slc2a11a	R28G	0.278
neutral_pygocentrus20190617-214327.results	slc2a11a	G226R	0.792
neutral_pygocentrus20190617-214327.results	slc2a11a	Q303L	0.266
neutral_pygocentrus20190617-214327.results	slc2a11b	A17T	0.086
neutral_pygocentrus20190617-214327.results	slc2a11b	T68N	0.312
neutral_pygocentrus20190617-214327.results	slc2a11b	P201S	0.758
neutral_pygocentrus20190617-214327.results	slc2a11b	P270S	0.152
neutral_pygocentrus20190617-214327.results	slc2a11l	G22R	0.479
neutral_pygocentrus20190617-214327.results	slc2a11l	V161M	0.326
neutral_pygocentrus20190617-214327.results	slc2a11l	L263P	0.573
neutral_pygocentrus20190617-214327.results	slc2a15a	E193K	0.559
neutral_pygocentrus20190617-214327.results	slc2a15a	S201T	0.464
neutral_pygocentrus20190617-214327.results	slc2a15a	L274F	0.148
neutral_pygocentrus20190617-214327.results	slc2a15a	G442R	0.793
neutral_pygocentrus20190617-214327.results	xdh	L490S	0.700
neutral_pygocentrus20190617-214327.results	xdh	M550R	0.420
neutral_pygocentrus20190617-214327.results	xdh	V648A	0.287
neutral_pygocentrus20190617-214327.results	xdh	D679N	0.427
neutral_pygocentrus20190617-214327.results	xdh	D747G	0.431
neutral_pygocentrus20190617-214327.results	xdh	A889G	0.547
neutral_pygocentrus20190617-214327.results	xdh	I1083F	0.776
neutral_pygocentrus20190617-214327.results	xdh	P1125L	0.768
neutral_pygocentrus20190617-214327.results	xdh	E1283K	0.829
neutral_pygocentrus20190617-214327.results	xdh	A1299D	0.938
neutral_pygocentrus20190617-214327.results	chm	E75D	0.223
neutral_pygocentrus20190617-214327.results	chm	E109A	0.290
neutral_pygocentrus20190617-214327.results	chm	E132G	0.187
neutral_pygocentrus20190617-214327.results	chm	T140P	0.095
neutral_pygocentrus20190617-214327.results	chm	S548L	0.375
neutral_pygocentrus20190617-214327.results	csf1a	A333G	0.067
neutral_pygocentrus20190617-214327.results	csf1a	S471P	0.063
neutral_pygocentrus20190617-214327.results	csf1b	V133I	0.035
neutral_pygocentrus20190617-214327.results	csf1ra	E195G	0.330
neutral_pygocentrus20190617-214327.results	csf1ra	V215A	0.307
neutral_pygocentrus20190617-214327.results	csf1rb	N70D	0.192
neutral_pygocentrus20190617-214327.results	csf1rb	E314D	0.174
neutral_pygocentrus20190617-214327.results	csf1rb	F504S	0.662
neutral_pygocentrus20190617-214327.results	csf1rb	G597R	0.938
neutral_pygocentrus20190617-214327.results	csf1rb	Q680R	0.242
neutral_pygocentrus20190617-214327.results	csf1rb	Q761H	0.688
neutral_pygocentrus20190617-214327.results	csf1rb	H776R	0.902
neutral_pygocentrus20190617-214327.results	csf1rb	M875V	0.786
neutral_pygocentrus20190617-214327.results	csf1rb	R894G	0.388
neutral_pygocentrus20190617-214327.results	ece2a	N191S	0.235
neutral_pygocentrus20190617-214327.results	ece2b	E360D	0.490
neutral_pygocentrus20190617-214327.results	ece2b	A718S	0.256
neutral_pygocentrus20190617-214327.results	ednrba	T50S	0.076
neutral_pygocentrus20190617-214327.results	ednrba	R409Q	0.132
neutral_pygocentrus20190617-214327.results	ednrbb	F13S	0.283
neutral_pygocentrus20190617-214327.results	ednrbb	V249A	0.537
neutral_pygocentrus20190617-214327.results	ednrbb	V284A	0.720
neutral_pygocentrus20190617-214327.results	ednrbb	V289A	0.437
neutral_pygocentrus20190617-214327.results	ednrbb	N350D	0.358
neutral_pygocentrus20190617-214327.results	fbxw4	F144S	0.782
neutral_pygocentrus20190617-214327.results	fbxw4	A327V	0.265
neutral_pygocentrus20190617-214327.results	fbxw4	T371H	0.312
neutral_pygocentrus20190617-214327.results	fhl2a	C104Y	0.885
neutral_pygocentrus20190617-214327.results	fhl2b	K11N	0.287
neutral_pygocentrus20190617-214327.results	fhl2b	N95H	0.256
neutral_pygocentrus20190617-214327.results	fhl2b	A222V	0.345
neutral_pygocentrus20190617-214327.results	foxd3	S92N	0.062
neutral_pygocentrus20190617-214327.results	foxd3	V95A	0.050
neutral_pygocentrus20190617-214327.results	foxd3	C153Y	0.936
neutral_pygocentrus20190617-214327.results	foxd3	I157T	0.660
neutral_pygocentrus20190617-214327.results	gart	D322V	0.474
neutral_pygocentrus20190617-214327.results	gart	G423S	0.882
neutral_pygocentrus20190617-214327.results	gart	D605N	0.373
neutral_pygocentrus20190617-214327.results	gart	V655A	0.142
neutral_pygocentrus20190617-214327.results	gart	Y663N	0.891
neutral_pygocentrus20190617-214327.results	gart	S784T	0.282
neutral_pygocentrus20190617-214327.results	gart	V852M	0.794
neutral_pygocentrus20190617-214327.results	gart	I903V	0.652
neutral_pygocentrus20190617-214327.results	gart	H920C	0.616
neutral_pygocentrus20190617-214327.results	impdh1a	Q180R	0.921
neutral_pygocentrus20190617-214327.results	impdh1a	Q378P	0.883
neutral_pygocentrus20190617-214327.results	impdh1b	V219I	0.147
neutral_pygocentrus20190617-214327.results	impdh1b	R582K	0.743
neutral_pygocentrus20190617-214327.results	ltk	S109F	0.257
neutral_pygocentrus20190617-214327.results	ltk	D224A	0.277
neutral_pygocentrus20190617-214327.results	ltk	D263N	0.678
neutral_pygocentrus20190617-214327.results	ltk	E305G	0.247
neutral_pygocentrus20190617-214327.results	ltk	V367A	0.290
neutral_pygocentrus20190617-214327.results	ltk	G604S	0.914
neutral_pygocentrus20190617-214327.results	ltk	K633R	0.224
neutral_pygocentrus20190617-214327.results	ltk	G1097S	0.834
neutral_pygocentrus20190617-214327.results	ltk	K1145E	0.334
neutral_pygocentrus20190617-214327.results	ltk	A1373T	0.070
neutral_pygocentrus20190617-214327.results	ltk	K1407R	0.083
neutral_pygocentrus20190617-214327.results	med12	Q706R	0.121
neutral_pygocentrus20190617-214327.results	med12	L845S	0.265
neutral_pygocentrus20190617-214327.results	med12	C909T	0.723
neutral_pygocentrus20190617-214327.results	med12	V1206L	0.324
neutral_pygocentrus20190617-214327.results	med12	S1246P	0.473
neutral_pygocentrus20190617-214327.results	med12	I1272T	0.611
neutral_pygocentrus20190617-214327.results	med12	Q1355R	0.459
neutral_pygocentrus20190617-214327.results	med12	D1488H	0.510
neutral_pygocentrus20190617-214327.results	med12	Y1608H	0.807
neutral_pygocentrus20190617-214327.results	med12	E1666G	0.448
neutral_pygocentrus20190617-214327.results	med12	Q2110R	0.329
neutral_pygocentrus20190617-214327.results	mpv17	W5R	0.653
neutral_pygocentrus20190617-214327.results	oca2	R174S	0.286
neutral_pygocentrus20190617-214327.results	oca2	Y822T	0.770
neutral_pygocentrus20190617-214327.results	paics	D184E	0.481
neutral_pygocentrus20190617-214327.results	paics	V230A	0.591
neutral_pygocentrus20190617-214327.results	pnp4a	I131V	0.448
neutral_pygocentrus20190617-214327.results	pnp4b	E274Q	0.191
neutral_pygocentrus20190617-214327.results	sox10	N293I	0.317
neutral_pygocentrus20190617-214327.results	sox10	A414S	0.051
neutral_pygocentrus20190617-214327.results	sox9a	P298S	0.406
neutral_pygocentrus20190617-214327.results	sox9a	N320S	0.124
neutral_pygocentrus20190617-214327.results	sox9a	I344F	0.289
neutral_pygocentrus20190617-214327.results	sox9b	G319R	0.146
neutral_pygocentrus20190617-214327.results	tfap2a	M17K	0.437
neutral_pygocentrus20190617-214327.results	tfap2a	Y79T	0.581
neutral_pygocentrus20190617-214327.results	tfap2a	L133F	0.366
neutral_pygocentrus20190617-214327.results	tfap2a	H151L	0.647
neutral_pygocentrus20190617-214327.results	tfap2a	D159A	0.408
neutral_pygocentrus20190617-214327.results	tfap2a	T401N	0.460
neutral_pygocentrus20190617-214327.results	trim33	K257Q	0.312
neutral_pygocentrus20190617-214327.results	trim33	M1005T	0.321
neutral_pygocentrus20190617-214327.results	ghra	D34G	0.261
neutral_pygocentrus20190617-214327.results	ghra	E197G	0.199
neutral_pygocentrus20190617-214327.results	ghrb	D96G	0.499
neutral_pygocentrus20190617-214327.results	ghrb	E118K	0.559
neutral_pygocentrus20190617-214327.results	leo1	P160R	0.074
neutral_pygocentrus20190617-214327.results	leo1	S251P	0.303
neutral_pygocentrus20190617-214327.results	smtla	S52F	0.539
neutral_pygocentrus20190617-214327.results	smtla	L142P	0.337
neutral_pygocentrus20190617-214327.results	smtlb	S24F	0.312
neutral_pygocentrus20190617-214327.results	pcbd2	L55V	0.257
neutral_pygocentrus20190617-214327.results	sox5	P631A	0.237
neutral_pygocentrus20190617-214327.results	sox5	T710A	0.069
neutral_pygocentrus20190617-214327.results	mycbp2	L159W	0.213
neutral_pygocentrus20190617-214327.results	mycbp2	G284S	0.248
neutral_pygocentrus20190617-214327.results	mycbp2	K401M	0.580
neutral_pygocentrus20190617-214327.results	mycbp2	P431L	0.316
neutral_pygocentrus20190617-214327.results	mycbp2	S515C	0.227
neutral_pygocentrus20190617-214327.results	mycbp2	K621E	0.276
neutral_pygocentrus20190617-214327.results	mycbp2	E737G	0.182
neutral_pygocentrus20190617-214327.results	mycbp2	G792S	0.289
neutral_pygocentrus20190617-214327.results	mycbp2	R815G	0.257
neutral_pygocentrus20190617-214327.results	mycbp2	P828L	0.458
neutral_pygocentrus20190617-214327.results	mycbp2	T1084Y	0.466
neutral_pygocentrus20190617-214327.results	mycbp2	G1298D	0.867
neutral_pygocentrus20190617-214327.results	mycbp2	T1350I	0.099
neutral_pygocentrus20190617-214327.results	mycbp2	D1464N	0.335
neutral_pygocentrus20190617-214327.results	mycbp2	G1718S	0.697
neutral_pygocentrus20190617-214327.results	mycbp2	T1907C	0.356
neutral_pygocentrus20190617-214327.results	mycbp2	T2058R	0.620
neutral_pygocentrus20190617-214327.results	mycbp2	S2166P	0.433
neutral_pygocentrus20190617-214327.results	mycbp2	W2608R	0.931
neutral_pygocentrus20190617-214327.results	mycbp2	R2641Q	0.101
neutral_pygocentrus20190617-214327.results	mycbp2	S2683F	0.310
neutral_pygocentrus20190617-214327.results	mycbp2	S2696P	0.445
neutral_pygocentrus20190617-214327.results	mycbp2	G2832V	0.214
neutral_pygocentrus20190617-214327.results	mycbp2	P2958R	0.079
neutral_pygocentrus20190617-214327.results	mycbp2	L3008F	0.056
neutral_pygocentrus20190617-214327.results	mycbp2	K3204R	0.154
neutral_pygocentrus20190617-214327.results	mycbp2	K3245R	0.136
neutral_pygocentrus20190617-214327.results	mycbp2	R3552Q	0.350
neutral_pygocentrus20190617-214327.results	mycbp2	A3559V	0.053
neutral_pygocentrus20190617-214327.results	mycbp2	S3655F	0.240
neutral_pygocentrus20190617-214327.results	mycbp2	K3791R	0.077
neutral_pygocentrus20190617-214327.results	mycbp2	S3832R	0.201
neutral_pygocentrus20190617-214327.results	mycbp2	R4335C	0.641
neutral_pygocentrus20190617-214327.results	mycbp2	K4594R	0.541
neutral_pygocentrus20190617-214327.results	qdpra	D56G	0.616
neutral_pygocentrus20190617-214327.results	qdpra	A171V	0.286
neutral_pygocentrus20190617-214327.results	qdprb1	M103V	0.465
neutral_pygocentrus20190617-214327.results	qdprb2	K77T	0.328
neutral_pygocentrus20190617-214327.results	qdprb2	A109V	0.367
neutral_pygocentrus20190617-214327.results	qdprb2	Y137S	0.636
neutral_pygocentrus20190617-214327.results	spra	A55T	0.093
neutral_pygocentrus20190617-214327.results	spra	G147E	0.655
neutral_pygocentrus20190617-214327.results	sprb	K58E	0.375
neutral_pygocentrus20190617-214327.results	sprb	N97S	0.083
neutral_pygocentrus20190617-214327.results	adam17a	K110R	0.098
neutral_pygocentrus20190617-214327.results	adam17a	S608P	0.750
neutral_pygocentrus20190617-214327.results	adam17b	A415V	0.637
neutral_pygocentrus20190617-214327.results	adam17b	C593R	0.874
neutral_pygocentrus20190617-214327.results	adam17b	S836G	0.088
neutral_pygocentrus20190617-214327.results	adamts20	E256K	0.580
neutral_pygocentrus20190617-214327.results	adamts20	L260Q	0.885
neutral_pygocentrus20190617-214327.results	adamts20	T375I	0.866
neutral_pygocentrus20190617-214327.results	adamts20	N523S	0.131
neutral_pygocentrus20190617-214327.results	adamts20	K524N	0.518
neutral_pygocentrus20190617-214327.results	adamts20	I662M	0.574
neutral_pygocentrus20190617-214327.results	adamts20	E792K	0.527
neutral_pygocentrus20190617-214327.results	adamts20	V904A	0.498
neutral_pygocentrus20190617-214327.results	adamts20	T1118M	0.113
neutral_pygocentrus20190617-214327.results	adamts20	D1525G	0.455
neutral_pygocentrus20190617-214327.results	adrb2a	T131I	0.614
neutral_pygocentrus20190617-214327.results	adrb2a	W153R	0.934
neutral_pygocentrus20190617-214327.results	adrb2a	I293T	0.694
neutral_pygocentrus20190617-214327.results	adrb2b	A168D	0.664
neutral_pygocentrus20190617-214327.results	adrb2b	A169S	0.333
neutral_pygocentrus20190617-214327.results	adrb2b	F292S	0.919
neutral_pygocentrus20190617-214327.results	adrb2b	E377G	0.173
neutral_pygocentrus20190617-214327.results	adrb2b	A388V	0.086
neutral_pygocentrus20190617-214327.results	apc	P433A	0.190
neutral_pygocentrus20190617-214327.results	apc	N544T	0.710
neutral_pygocentrus20190617-214327.results	apc	N673S	0.575
neutral_pygocentrus20190617-214327.results	apc	N815D	0.222
neutral_pygocentrus20190617-214327.results	apc	M1036V	0.099
neutral_pygocentrus20190617-214327.results	apc	S1094G	0.092
neutral_pygocentrus20190617-214327.results	apc	S1252L	0.376
neutral_pygocentrus20190617-214327.results	apc	K2491Q	0.142
neutral_pygocentrus20190617-214327.results	atp6v0b	I187V	0.469
neutral_pygocentrus20190617-214327.results	bcl2a	T26Y	0.262
neutral_pygocentrus20190617-214327.results	bcl2a	Q107R	0.288
neutral_pygocentrus20190617-214327.results	bcl2a	N152D	0.165
neutral_pygocentrus20190617-214327.results	bcl2b	M42I	0.093
neutral_pygocentrus20190617-214327.results	bcl2l11	P86L	0.081
neutral_pygocentrus20190617-214327.results	brsk2a	V38I	0.129
neutral_pygocentrus20190617-214327.results	brsk2a	S388N	0.203
neutral_pygocentrus20190617-214327.results	brsk2a	S647G	0.184
neutral_pygocentrus20190617-214327.results	brsk2a	F672S	0.842
neutral_pygocentrus20190617-214327.results	brsk2a	I809T	0.701
neutral_pygocentrus20190617-214327.results	brsk2a	S815G	0.215
neutral_pygocentrus20190617-214327.results	brsk2b	P19L	0.473
neutral_pygocentrus20190617-214327.results	brsk2b	P294R	0.361
neutral_pygocentrus20190617-214327.results	brsk2b	S295F	0.503
neutral_pygocentrus20190617-214327.results	brsk2b	S447R	0.337
neutral_pygocentrus20190617-214327.results	brsk2b	F660L	0.453
neutral_pygocentrus20190617-214327.results	c10orf11	A96V	0.240
neutral_pygocentrus20190617-214327.results	c10orf11	R137K	0.303
neutral_pygocentrus20190617-214327.results	cited1	S82R	0.319
neutral_pygocentrus20190617-214327.results	cited1	P140S	0.182
neutral_pygocentrus20190617-214327.results	creb1a	Y112H	0.460
neutral_pygocentrus20190617-214327.results	creb1b	Q184R	0.379
neutral_pygocentrus20190617-214327.results	creb1b	P218S	0.188
neutral_pygocentrus20190617-214327.results	dct	G49R	0.905
neutral_pygocentrus20190617-214327.results	dct	M153I	0.436
neutral_pygocentrus20190617-214327.results	dct	Y187T	0.912
neutral_pygocentrus20190617-214327.results	dock7	R177L	0.300
neutral_pygocentrus20190617-214327.results	dock7	R249H	0.172
neutral_pygocentrus20190617-214327.results	dock7	R263K	0.351
neutral_pygocentrus20190617-214327.results	dock7	S270T	0.326
neutral_pygocentrus20190617-214327.results	dock7	P518S	0.335
neutral_pygocentrus20190617-214327.results	dock7	A548T	0.167
neutral_pygocentrus20190617-214327.results	dock7	K603E	0.419
neutral_pygocentrus20190617-214327.results	dock7	P664S	0.235
neutral_pygocentrus20190617-214327.results	dock7	L853Q	0.598
neutral_pygocentrus20190617-214327.results	dock7	T946I	0.108
neutral_pygocentrus20190617-214327.results	dock7	E1037K	0.358
neutral_pygocentrus20190617-214327.results	dock7	Y1128D	0.861
neutral_pygocentrus20190617-214327.results	dock7	C1366R	0.900
neutral_pygocentrus20190617-214327.results	dock7	S1462A	0.169
neutral_pygocentrus20190617-214327.results	dock7	Y1734C	0.439
neutral_pygocentrus20190617-214327.results	dock7	C1739F	0.783
neutral_pygocentrus20190617-214327.results	dock7	K2006E	0.423
neutral_pygocentrus20190617-214327.results	dock7	F2013S	0.352
neutral_pygocentrus20190617-214327.results	ece1	P122L	0.763
neutral_pygocentrus20190617-214327.results	ece1	S233N	0.291
neutral_pygocentrus20190617-214327.results	ece1	Y250N	0.903
neutral_pygocentrus20190617-214327.results	ece1	I289N	0.856
neutral_pygocentrus20190617-214327.results	ece1	L363P	0.850
neutral_pygocentrus20190617-214327.results	ece1	A524G	0.412
neutral_pygocentrus20190617-214327.results	eda	V83G	0.228
neutral_pygocentrus20190617-214327.results	edar	A200T	0.178
neutral_pygocentrus20190617-214327.results	edar	I201T	0.364
neutral_pygocentrus20190617-214327.results	edar	K263Q	0.067
neutral_pygocentrus20190617-214327.results	edar	E429G	0.363
neutral_pygocentrus20190617-214327.results	edn3a	A20T	0.098
neutral_pygocentrus20190617-214327.results	egfra	L171P	0.618
neutral_pygocentrus20190617-214327.results	egfra	C560G	0.814
neutral_pygocentrus20190617-214327.results	egfra	M563T	0.279
neutral_pygocentrus20190617-214327.results	egfra	S898N	0.751
neutral_pygocentrus20190617-214327.results	egfra	M970L	0.696
neutral_pygocentrus20190617-214327.results	egfra	S1026R	0.225
neutral_pygocentrus20190617-214327.results	egfra	P1106L	0.207
neutral_pygocentrus20190617-214327.results	egfra	E1118A	0.218
neutral_pygocentrus20190617-214327.results	egfra	Q1183K	0.542
neutral_pygocentrus20190617-214327.results	en1a	F42L	0.641
neutral_pygocentrus20190617-214327.results	en1a	S95N	0.058
neutral_pygocentrus20190617-214327.results	en1a	L109S	0.312
neutral_pygocentrus20190617-214327.results	en1a	S141N	0.056
neutral_pygocentrus20190617-214327.results	en1a	A214T	0.511
neutral_pygocentrus20190617-214327.results	en1b	E3K	0.246
neutral_pygocentrus20190617-214327.results	en1b	N73D	0.127
neutral_pygocentrus20190617-214327.results	en1b	R80T	0.163
neutral_pygocentrus20190617-214327.results	erbb3a	R115Q	0.676
neutral_pygocentrus20190617-214327.results	erbb3a	D380Y	0.592
neutral_pygocentrus20190617-214327.results	erbb3a	G527R	0.721
neutral_pygocentrus20190617-214327.results	erbb3a	Q614K	0.513
neutral_pygocentrus20190617-214327.results	erbb3a	S738T	0.510
neutral_pygocentrus20190617-214327.results	erbb3a	T791Y	0.569
neutral_pygocentrus20190617-214327.results	erbb3a	N1234S	0.125
neutral_pygocentrus20190617-214327.results	erbb3b	P284H	0.531
neutral_pygocentrus20190617-214327.results	erbb3b	T306I	0.361
neutral_pygocentrus20190617-214327.results	erbb3b	N369D	0.219
neutral_pygocentrus20190617-214327.results	erbb3b	T753A	0.093
neutral_pygocentrus20190617-214327.results	erbb3b	Q935E	0.342
neutral_pygocentrus20190617-214327.results	erbb3b	E1256A	0.083
neutral_pygocentrus20190617-214327.results	erbb3b	G1282A	0.112
neutral_pygocentrus20190617-214327.results	fgfr2	N258S	0.774
neutral_pygocentrus20190617-214327.results	fgfr2	G294E	0.883
neutral_pygocentrus20190617-214327.results	fgfr2	R465K	0.145
neutral_pygocentrus20190617-214327.results	fgfr2	P796A	0.169
neutral_pygocentrus20190617-214327.results	frem2a	R123K	0.208
neutral_pygocentrus20190617-214327.results	frem2a	N303D	0.094
neutral_pygocentrus20190617-214327.results	frem2a	K384R	0.194
neutral_pygocentrus20190617-214327.results	frem2a	I473L	0.305
neutral_pygocentrus20190617-214327.results	frem2a	K536N	0.456
neutral_pygocentrus20190617-214327.results	frem2a	E651G	0.786
neutral_pygocentrus20190617-214327.results	frem2a	I678V	0.163
neutral_pygocentrus20190617-214327.results	frem2a	G810S	0.775
neutral_pygocentrus20190617-214327.results	frem2a	L889S	0.771
neutral_pygocentrus20190617-214327.results	frem2a	F966L	0.404
neutral_pygocentrus20190617-214327.results	frem2a	S968G	0.292
neutral_pygocentrus20190617-214327.results	frem2a	H1410T	0.422
neutral_pygocentrus20190617-214327.results	frem2a	N1634K	0.316
neutral_pygocentrus20190617-214327.results	frem2a	K1681E	0.532
neutral_pygocentrus20190617-214327.results	frem2a	S1766A	0.304
neutral_pygocentrus20190617-214327.results	frem2a	V1908M	0.275
neutral_pygocentrus20190617-214327.results	frem2a	Q2116R	0.697
neutral_pygocentrus20190617-214327.results	frem2a	Y2303C	0.697
neutral_pygocentrus20190617-214327.results	frem2a	H2326N	0.408
neutral_pygocentrus20190617-214327.results	frem2a	Y2571C	0.874
neutral_pygocentrus20190617-214327.results	frem2a	V2770M	0.109
neutral_pygocentrus20190617-214327.results	frem2a	M2809T	0.725
neutral_pygocentrus20190617-214327.results	frem2b	I21S	0.567
neutral_pygocentrus20190617-214327.results	frem2b	D226T	0.477
neutral_pygocentrus20190617-214327.results	frem2b	S286G	0.528
neutral_pygocentrus20190617-214327.results	frem2b	G634E	0.414
neutral_pygocentrus20190617-214327.results	frem2b	T692S	0.476
neutral_pygocentrus20190617-214327.results	frem2b	D956G	0.902
neutral_pygocentrus20190617-214327.results	frem2b	F1084I	0.897
neutral_pygocentrus20190617-214327.results	frem2b	G1103E	0.575
neutral_pygocentrus20190617-214327.results	frem2b	T1460S	0.240
neutral_pygocentrus20190617-214327.results	frem2b	S1539C	0.492
neutral_pygocentrus20190617-214327.results	frem2b	V1568A	0.344
neutral_pygocentrus20190617-214327.results	frem2b	P1640S	0.309
neutral_pygocentrus20190617-214327.results	frem2b	G1703R	0.617
neutral_pygocentrus20190617-214327.results	frem2b	T1905A	0.352
neutral_pygocentrus20190617-214327.results	frem2b	D1971N	0.580
neutral_pygocentrus20190617-214327.results	frem2b	S2321P	0.684
neutral_pygocentrus20190617-214327.results	frem2b	M2397L	0.320
neutral_pygocentrus20190617-214327.results	frem2b	H2780R	0.341
neutral_pygocentrus20190617-214327.results	frem2b	F2835L	0.769
neutral_pygocentrus20190617-214327.results	frem2b	Y2895H	0.449
neutral_pygocentrus20190617-214327.results	fzd4	S103N	0.322
neutral_pygocentrus20190617-214327.results	fzd4	E144D	0.286
neutral_pygocentrus20190617-214327.results	fzd4	F233S	0.846
neutral_pygocentrus20190617-214327.results	fzd4	E271K	0.483
neutral_pygocentrus20190617-214327.results	gata3	S368I	0.318
neutral_pygocentrus20190617-214327.results	gja5b	F10V	0.433
neutral_pygocentrus20190617-214327.results	gja5b	S43C	0.392
neutral_pygocentrus20190617-214327.results	gja5b	V64F	0.802
neutral_pygocentrus20190617-214327.results	gli3	Q62P	0.265
neutral_pygocentrus20190617-214327.results	gli3	A131T	0.153
neutral_pygocentrus20190617-214327.results	gli3	L208S	0.467
neutral_pygocentrus20190617-214327.results	gli3	T262A	0.082
neutral_pygocentrus20190617-214327.results	gli3	P409S	0.206
neutral_pygocentrus20190617-214327.results	gli3	W523L	0.864
neutral_pygocentrus20190617-214327.results	gli3	F556L	0.368
neutral_pygocentrus20190617-214327.results	gli3	S943C	0.151
neutral_pygocentrus20190617-214327.results	gli3	Y1038S	0.489
neutral_pygocentrus20190617-214327.results	gli3	N1100D	0.130
neutral_pygocentrus20190617-214327.results	gli3	H1153R	0.265
neutral_pygocentrus20190617-214327.results	gli3	G1230S	0.370
neutral_pygocentrus20190617-214327.results	gli3	L1469P	0.386
neutral_pygocentrus20190617-214327.results	gna11a	F192S	0.239
neutral_pygocentrus20190617-214327.results	gna11a	D246G	0.920
neutral_pygocentrus20190617-214327.results	gna11b	F295L	0.684
neutral_pygocentrus20190617-214327.results	gnaq	D195N	0.537
neutral_pygocentrus20190617-214327.results	gpc3	S25T	0.192
neutral_pygocentrus20190617-214327.results	gpc3	L88F	0.282
neutral_pygocentrus20190617-214327.results	gpc3	T164I	0.317
neutral_pygocentrus20190617-214327.results	gpc3	V272A	0.264
neutral_pygocentrus20190617-214327.results	gpc3	I320V	0.267
neutral_pygocentrus20190617-214327.results	gpr161	V46A	0.287
neutral_pygocentrus20190617-214327.results	gpr161	K51R	0.134
neutral_pygocentrus20190617-214327.results	gpr161	M133I	0.312
neutral_pygocentrus20190617-214327.results	gpr161	I182V	0.150
neutral_pygocentrus20190617-214327.results	gpr161	F343L	0.172
neutral_pygocentrus20190617-214327.results	gpr161	N357S	0.095
neutral_pygocentrus20190617-214327.results	gpr161	Q436R	0.152
neutral_pygocentrus20190617-214327.results	hdac1	A2V	0.275
neutral_pygocentrus20190617-214327.results	hdac1	G203E	0.860
neutral_pygocentrus20190617-214327.results	hdac1	I245V	0.164
neutral_pygocentrus20190617-214327.results	hdac1	D417G	0.417
neutral_pygocentrus20190617-214327.results	hdac1	G429D	0.246
neutral_pygocentrus20190617-214327.results	hdac1	E457D	0.127
neutral_pygocentrus20190617-214327.results	hdac1	T459I	0.160
neutral_pygocentrus20190617-214327.results	hps1	M328I	0.252
neutral_pygocentrus20190617-214327.results	hps1	I342V	0.173
neutral_pygocentrus20190617-214327.results	hps1	I510V	0.096
neutral_pygocentrus20190617-214327.results	hps1	Y579C	0.870
neutral_pygocentrus20190617-214327.results	hps4	S62T	0.164
neutral_pygocentrus20190617-214327.results	hps4	L362M	0.050
neutral_pygocentrus20190617-214327.results	hps4	N407S	0.038
neutral_pygocentrus20190617-214327.results	hps4	D425H	0.103
neutral_pygocentrus20190617-214327.results	hps4	H581Y	0.158
neutral_pygocentrus20190617-214327.results	hps4	K641N	0.420
neutral_pygocentrus20190617-214327.results	hps6	F24S	0.169
neutral_pygocentrus20190617-214327.results	hps6	S147P	0.780
neutral_pygocentrus20190617-214327.results	hps6	D728N	0.089
neutral_pygocentrus20190617-214327.results	hsd3b1	P287L	0.296
neutral_pygocentrus20190617-214327.results	igsf11	H90Y	0.440
neutral_pygocentrus20190617-214327.results	igsf11	D130E	0.339
neutral_pygocentrus20190617-214327.results	igsf11	Y337H	0.108
neutral_pygocentrus20190617-214327.results	igsf11	T359I	0.122
neutral_pygocentrus20190617-214327.results	ikbkg	K214N	0.245
neutral_pygocentrus20190617-214327.results	ikbkg	V243F	0.081
neutral_pygocentrus20190617-214327.results	irf4a	I26V	0.116
neutral_pygocentrus20190617-214327.results	irf4a	V35F	0.360
neutral_pygocentrus20190617-214327.results	irf4a	I133F	0.299
neutral_pygocentrus20190617-214327.results	irf4a	C247R	0.680
neutral_pygocentrus20190617-214327.results	irf4a	S267C	0.253
neutral_pygocentrus20190617-214327.results	irf4a	M369V	0.287
neutral_pygocentrus20190617-214327.results	irf4b	V273A	0.232
neutral_pygocentrus20190617-214327.results	itgb1a	T270I	0.610
neutral_pygocentrus20190617-214327.results	itgb1a	T308S	0.201
neutral_pygocentrus20190617-214327.results	itgb1a	K540R	0.196
neutral_pygocentrus20190617-214327.results	itgb1b_1	K87E	0.259
neutral_pygocentrus20190617-214327.results	itgb1b_1	Q111H	0.556
neutral_pygocentrus20190617-214327.results	itgb1b_1	E599G	0.562
neutral_pygocentrus20190617-214327.results	itgb1b.2	A67V	0.264
neutral_pygocentrus20190617-214327.results	itgb1b.2	G465R	0.648
neutral_pygocentrus20190617-214327.results	kita	K145R	0.137
neutral_pygocentrus20190617-214327.results	kita	P207L	0.154
neutral_pygocentrus20190617-214327.results	kita	P430S	0.702
neutral_pygocentrus20190617-214327.results	kita	K549E	0.550
neutral_pygocentrus20190617-214327.results	kita	S636G	0.350
neutral_pygocentrus20190617-214327.results	kita	Y759H	0.615
neutral_pygocentrus20190617-214327.results	kita	H919R	0.151
neutral_pygocentrus20190617-214327.results	kitb	S212N	0.136
neutral_pygocentrus20190617-214327.results	kitb	G658S	0.852
neutral_pygocentrus20190617-214327.results	kitb	S811R	0.833
neutral_pygocentrus20190617-214327.results	kitb	Y858D	0.813
neutral_pygocentrus20190617-214327.results	kitlga	K3R	0.281
neutral_pygocentrus20190617-214327.results	kitlga	P156L	0.230
neutral_pygocentrus20190617-214327.results	kitlga	D190G	0.180
neutral_pygocentrus20190617-214327.results	kitlga	S261F	0.721
neutral_pygocentrus20190617-214327.results	lmx1a	R130Q	0.213
neutral_pygocentrus20190617-214327.results	lmx1a	E160V	0.260
neutral_pygocentrus20190617-214327.results	lmx1a	P314L	0.407
neutral_pygocentrus20190617-214327.results	lmx1a	P352A	0.537
neutral_pygocentrus20190617-214327.results	mbtps1	L177P	0.638
neutral_pygocentrus20190617-214327.results	mbtps1	R727S	0.308
neutral_pygocentrus20190617-214327.results	mbtps1	D786A	0.848
neutral_pygocentrus20190617-214327.results	mbtps1	L915S	0.619
neutral_pygocentrus20190617-214327.results	mcoln3a	N90S	0.238
neutral_pygocentrus20190617-214327.results	mcoln3a	I400S	0.893
neutral_pygocentrus20190617-214327.results	mcoln3a	E524G	0.294
neutral_pygocentrus20190617-214327.results	mcoln3b	S19F	0.171
neutral_pygocentrus20190617-214327.results	mcoln3b	T148I	0.412
neutral_pygocentrus20190617-214327.results	mcoln3b	D248V	0.651
neutral_pygocentrus20190617-214327.results	mcoln3b	I341V	0.185
neutral_pygocentrus20190617-214327.results	mcoln3b	S436F	0.581
neutral_pygocentrus20190617-214327.results	mef2cb	M169T	0.176
neutral_pygocentrus20190617-214327.results	mef2cb	S195R	0.434
neutral_pygocentrus20190617-214327.results	mef2cb	A268T	0.100
neutral_pygocentrus20190617-214327.results	mef2cb	H329T	0.362
neutral_pygocentrus20190617-214327.results	mef2cb	S409T	0.092
neutral_pygocentrus20190617-214327.results	mef2cb	G443D	0.231
neutral_pygocentrus20190617-214327.results	mib1	M275I	0.156
neutral_pygocentrus20190617-214327.results	mib1	E360A	0.745
neutral_pygocentrus20190617-214327.results	mib1	A911V	0.430
neutral_pygocentrus20190617-214327.results	mib2	L291Q	0.490
neutral_pygocentrus20190617-214327.results	mib2	N357S	0.368
neutral_pygocentrus20190617-214327.results	mitfa	M1I	0.824
neutral_pygocentrus20190617-214327.results	mitfa	G61D	0.244
neutral_pygocentrus20190617-214327.results	mitfa	R268G	0.621
neutral_pygocentrus20190617-214327.results	mitfa	S299N	0.123
neutral_pygocentrus20190617-214327.results	mitfa	E304A	0.369
neutral_pygocentrus20190617-214327.results	mitfb	S256F	0.278
neutral_pygocentrus20190617-214327.results	mitfb	L338Q	0.910
neutral_pygocentrus20190617-214327.results	mitfb	K488N	0.077
neutral_pygocentrus20190617-214327.results	mreg	D181N	0.291
neutral_pygocentrus20190617-214327.results	mreg	M215V	0.082
neutral_pygocentrus20190617-214327.results	mycb	D69N	0.159
neutral_pygocentrus20190617-214327.results	myo5aa	G185E	0.616
neutral_pygocentrus20190617-214327.results	myo5aa	H286R	0.370
neutral_pygocentrus20190617-214327.results	myo5aa	V299E	0.882
neutral_pygocentrus20190617-214327.results	myo5aa	F326L	0.756
neutral_pygocentrus20190617-214327.results	myo5aa	L363W	0.870
neutral_pygocentrus20190617-214327.results	myo5aa	L380S	0.654
neutral_pygocentrus20190617-214327.results	myo5aa	H594R	0.200
neutral_pygocentrus20190617-214327.results	myo5aa	Y857T	0.864
neutral_pygocentrus20190617-214327.results	myo5aa	K883M	0.426
neutral_pygocentrus20190617-214327.results	myo5aa	E926V	0.654
neutral_pygocentrus20190617-214327.results	myo5aa	N943S	0.256
neutral_pygocentrus20190617-214327.results	myo5aa	G1237D	0.488
neutral_pygocentrus20190617-214327.results	myo5aa	Q1299R	0.225
neutral_pygocentrus20190617-214327.results	myo5aa	I1712S	0.892
neutral_pygocentrus20190617-214327.results	myo5aa	C1764R	0.939
neutral_pygocentrus20190617-214327.results	myo5ab	A151T	0.340
neutral_pygocentrus20190617-214327.results	myo5ab	G227E	0.570
neutral_pygocentrus20190617-214327.results	myo5ab	C495Y	0.899
neutral_pygocentrus20190617-214327.results	myo5ab	S1029L	0.099
neutral_pygocentrus20190617-214327.results	myo5ab	T1595R	0.369
neutral_pygocentrus20190617-214327.results	myo5ab	Y1639N	0.688
neutral_pygocentrus20190617-214327.results	myo5ab	T1714A	0.291
neutral_pygocentrus20190617-214327.results	nrg1	K143T	0.246
neutral_pygocentrus20190617-214327.results	oprm1	M259I	0.218
neutral_pygocentrus20190617-214327.results	oprm1	R275Q	0.648
neutral_pygocentrus20190617-214327.results	oprm1	N323S	0.602
neutral_pygocentrus20190617-214327.results	oprm1	F342I	0.764
neutral_pygocentrus20190617-214327.results	psen1	S25R	0.130
neutral_pygocentrus20190617-214327.results	psen1	E109D	0.363
neutral_pygocentrus20190617-214327.results	psen1	A181G	0.635
neutral_pygocentrus20190617-214327.results	psen1	M199V	0.409
neutral_pygocentrus20190617-214327.results	rab27a	K22E	0.831
neutral_pygocentrus20190617-214327.results	rab27a	F95L	0.829
neutral_pygocentrus20190617-214327.results	recql4	N23S	0.100
neutral_pygocentrus20190617-214327.results	recql4	M179V	0.046
neutral_pygocentrus20190617-214327.results	recql4	R386G	0.119
neutral_pygocentrus20190617-214327.results	recql4	E433K	0.115
neutral_pygocentrus20190617-214327.results	recql4	V562I	0.041
neutral_pygocentrus20190617-214327.results	recql4	E598Q	0.068
neutral_pygocentrus20190617-214327.results	recql4	T629Y	0.081
neutral_pygocentrus20190617-214327.results	recql4	M638I	0.068
neutral_pygocentrus20190617-214327.results	recql4	R915S	0.513
neutral_pygocentrus20190617-214327.results	recql4	R953H	0.206
neutral_pygocentrus20190617-214327.results	scarb2a	E47K	0.620
neutral_pygocentrus20190617-214327.results	scarb2a	N108K	0.554
neutral_pygocentrus20190617-214327.results	scarb2a	T159A	0.300
neutral_pygocentrus20190617-214327.results	scarb2a	L284S	0.869
neutral_pygocentrus20190617-214327.results	scarb2a	G324A	0.520
neutral_pygocentrus20190617-214327.results	scarb2a	F350L	0.594
neutral_pygocentrus20190617-214327.results	scarb2a	K398R	0.357
neutral_pygocentrus20190617-214327.results	scarb2b	A113V	0.323
neutral_pygocentrus20190617-214327.results	scarb2b	K210E	0.830
neutral_pygocentrus20190617-214327.results	scarb2b	N408K	0.425
neutral_pygocentrus20190617-214327.results	scg2a	T208I	0.158
neutral_pygocentrus20190617-214327.results	scg2a	R392H	0.094
neutral_pygocentrus20190617-214327.results	scg2a	I409M	0.099
neutral_pygocentrus20190617-214327.results	scg2b	D92H	0.115
neutral_pygocentrus20190617-214327.results	scg2b	V119A	0.036
neutral_pygocentrus20190617-214327.results	scg2b	S494I	0.118
neutral_pygocentrus20190617-214327.results	sf3b1	Y47C	0.796
neutral_pygocentrus20190617-214327.results	sf3b1	D55T	0.464
neutral_pygocentrus20190617-214327.results	sf3b1	V90A	0.069
neutral_pygocentrus20190617-214327.results	sf3b1	V218M	0.079
neutral_pygocentrus20190617-214327.results	sf3b1	P377Q	0.672
neutral_pygocentrus20190617-214327.results	sf3b1	V448A	0.145
neutral_pygocentrus20190617-214327.results	sf3b1	T631R	0.774
neutral_pygocentrus20190617-214327.results	sfxn1	N100D	0.733
neutral_pygocentrus20190617-214327.results	mtrex	D37A	0.114
neutral_pygocentrus20190617-214327.results	mtrex	A39G	0.067
neutral_pygocentrus20190617-214327.results	mtrex	E409G	0.782
neutral_pygocentrus20190617-214327.results	mtrex	R516L	0.918
neutral_pygocentrus20190617-214327.results	mtrex	A1005P	0.771
neutral_pygocentrus20190617-214327.results	slc24a5	F66I	0.720
neutral_pygocentrus20190617-214327.results	slc24a5	Q74R	0.324
neutral_pygocentrus20190617-214327.results	slc24a5	G147V	0.856
neutral_pygocentrus20190617-214327.results	slc24a5	I201V	0.165
neutral_pygocentrus20190617-214327.results	slc24a5	M385L	0.174
neutral_pygocentrus20190617-214327.results	slc45a2	G372S	0.858
neutral_pygocentrus20190617-214327.results	slc45a2	N527S	0.142
neutral_pygocentrus20190617-214327.results	snai2	E104D	0.084
neutral_pygocentrus20190617-214327.results	sox18	W25R	0.105
neutral_pygocentrus20190617-214327.results	sox18	P340L	0.119
neutral_pygocentrus20190617-214327.results	sox18	A361V	0.070
neutral_pygocentrus20190617-214327.results	sox18	A404D	0.182
neutral_pygocentrus20190617-214327.results	sox2	I272V	0.388
neutral_pygocentrus20190617-214327.results	tfap2e	H49Y	0.148
neutral_pygocentrus20190617-214327.results	tfap2e	A171T	0.222
neutral_pygocentrus20190617-214327.results	tfap2e	L185P	0.783
neutral_pygocentrus20190617-214327.results	tfap2e	T232Y	0.163
neutral_pygocentrus20190617-214327.results	tpcn2	I76M	0.482
neutral_pygocentrus20190617-214327.results	tpcn2	W90R	0.742
neutral_pygocentrus20190617-214327.results	tpcn2	T286H	0.551
neutral_pygocentrus20190617-214327.results	tpcn2	S324T	0.187
neutral_pygocentrus20190617-214327.results	tpcn2	K341E	0.481
neutral_pygocentrus20190617-214327.results	tpcn2	W518L	0.752
neutral_pygocentrus20190617-214327.results	tpcn2	V659M	0.633
neutral_pygocentrus20190617-214327.results	tyr	G74R	0.670
neutral_pygocentrus20190617-214327.results	tyr	L176S	0.815
neutral_pygocentrus20190617-214327.results	tyr	S258N	0.192
neutral_pygocentrus20190617-214327.results	tyrp1a	T290M	0.174
neutral_pygocentrus20190617-214327.results	tyrp1a	N296K	0.722
neutral_pygocentrus20190617-214327.results	tyrp1b	Y177S	0.737
neutral_pygocentrus20190617-214327.results	tyrp1b	E247G	0.713
neutral_pygocentrus20190617-214327.results	tyrp1b	P388R	0.880
neutral_pygocentrus20190617-214327.results	tyrp1b	A410T	0.276
neutral_pygocentrus20190617-214327.results	tyrp1b	P505L	0.693
neutral_pygocentrus20190617-214327.results	usp13	G324A	0.880
neutral_pygocentrus20190617-214327.results	usp13	Q363K	0.450
neutral_pygocentrus20190617-214327.results	usp13	V394M	0.136
neutral_pygocentrus20190617-214327.results	vps11	A3S	0.189
neutral_pygocentrus20190617-214327.results	vps11	L372T	0.716
neutral_pygocentrus20190617-214327.results	vps11	F458L	0.355
neutral_pygocentrus20190617-214327.results	vps11	V470F	0.356
neutral_pygocentrus20190617-214327.results	vps11	K508T	0.494
neutral_pygocentrus20190617-214327.results	vps11	P541T	0.599
neutral_pygocentrus20190617-214327.results	vps11	F712C	0.591
neutral_pygocentrus20190617-214327.results	vps18	Q242R	0.251
neutral_pygocentrus20190617-214327.results	vps18	K393R	0.315
neutral_pygocentrus20190617-214327.results	vps18	T499Y	0.371
neutral_pygocentrus20190617-214327.results	vps18	N538S	0.271
neutral_pygocentrus20190617-214327.results	vps18	V631A	0.427
neutral_pygocentrus20190617-214327.results	zic2a	S55L	0.261
neutral_pygocentrus20190617-214327.results	zic2a	L159P	0.888
neutral_pygocentrus20190617-214327.results	zic2a	M195V	0.562
neutral_pygocentrus20190617-214327.results	zic2a	L362P	0.170
neutral_pygocentrus20190617-214327.results	zic2a	N420S	0.030
neutral_pygocentrus20190617-214327.results	zic2b	M35L	0.154
neutral_pygocentrus20190617-214327.results	asip1	L11R	0.750
neutral_pygocentrus20190617-214327.results	myg1	S128I	0.273
neutral_pygocentrus20190617-214327.results	myg1	K260E	0.398
neutral_pygocentrus20190617-214327.results	myg1	C304G	0.444
neutral_pygocentrus20190617-214327.results	myg1	A354V	0.572
neutral_pygocentrus20190617-214327.results	clcn7	I41M	0.139
neutral_pygocentrus20190617-214327.results	clcn7	I116T	0.649
neutral_pygocentrus20190617-214327.results	clcn7	P236L	0.857
neutral_pygocentrus20190617-214327.results	clcn7	K258Q	0.272
neutral_pygocentrus20190617-214327.results	clcn7	S689P	0.470
neutral_pygocentrus20190617-214327.results	corin	V35E	0.635
neutral_pygocentrus20190617-214327.results	corin	V56F	0.198
neutral_pygocentrus20190617-214327.results	corin	K167E	0.315
neutral_pygocentrus20190617-214327.results	corin	H196Y	0.246
neutral_pygocentrus20190617-214327.results	corin	E617G	0.528
neutral_pygocentrus20190617-214327.results	corin	T1021A	0.303
neutral_pygocentrus20190617-214327.results	drd2a	V72A	0.565
neutral_pygocentrus20190617-214327.results	drd2a	G96E	0.826
neutral_pygocentrus20190617-214327.results	drd2b	C26R	0.254
neutral_pygocentrus20190617-214327.results	drd2b	N174K	0.339
neutral_pygocentrus20190617-214327.results	drd2b	T233A	0.088
neutral_pygocentrus20190617-214327.results	drd2b	V305A	0.048
neutral_pygocentrus20190617-214327.results	mc1r	M128I	0.646
neutral_pygocentrus20190617-214327.results	mc1r	M239T	0.594
neutral_pygocentrus20190617-214327.results	mc1r	F321I	0.641
neutral_pygocentrus20190617-214327.results	mgrn1a	S119N	0.210
neutral_pygocentrus20190617-214327.results	mgrn1a	F124S	0.877
neutral_pygocentrus20190617-214327.results	mgrn1a	H162T	0.460
neutral_pygocentrus20190617-214327.results	mgrn1a	S270T	0.160
neutral_pygocentrus20190617-214327.results	mgrn1b	A10V	0.708
neutral_pygocentrus20190617-214327.results	mgrn1b	G332S	0.163
neutral_pygocentrus20190617-214327.results	mgrn1b	L534P	0.370
neutral_pygocentrus20190617-214327.results	nf1a	S372R	0.362
neutral_pygocentrus20190617-214327.results	nf1a	A373T	0.381
neutral_pygocentrus20190617-214327.results	nf1a	Y435H	0.468
neutral_pygocentrus20190617-214327.results	nf1a	L499P	0.884
neutral_pygocentrus20190617-214327.results	nf1a	S593T	0.268
neutral_pygocentrus20190617-214327.results	nf1a	R607W	0.867
neutral_pygocentrus20190617-214327.results	nf1a	A696S	0.154
neutral_pygocentrus20190617-214327.results	nf1a	S889G	0.249
neutral_pygocentrus20190617-214327.results	nf1a	E949G	0.811
neutral_pygocentrus20190617-214327.results	nf1a	F952L	0.289
neutral_pygocentrus20190617-214327.results	nf1a	D982G	0.838
neutral_pygocentrus20190617-214327.results	nf1a	F1120L	0.422
neutral_pygocentrus20190617-214327.results	nf1a	K1252N	0.335
neutral_pygocentrus20190617-214327.results	nf1a	N1293K	0.135
neutral_pygocentrus20190617-214327.results	nf1a	N1596S	0.824
neutral_pygocentrus20190617-214327.results	nf1a	K1640R	0.147
neutral_pygocentrus20190617-214327.results	nf1a	F1822T	0.916
neutral_pygocentrus20190617-214327.results	nf1a	F1849L	0.317
neutral_pygocentrus20190617-214327.results	nf1a	G1913R	0.387
neutral_pygocentrus20190617-214327.results	nf1a	M1969R	0.831
neutral_pygocentrus20190617-214327.results	nf1a	S2008F	0.303
neutral_pygocentrus20190617-214327.results	nf1a	L2266P	0.925
neutral_pygocentrus20190617-214327.results	nf1a	S2349G	0.136
neutral_pygocentrus20190617-214327.results	nf1b	T240A	0.059
neutral_pygocentrus20190617-214327.results	nf1b	I501L	0.374
neutral_pygocentrus20190617-214327.results	nf1b	T528A	0.262
neutral_pygocentrus20190617-214327.results	nf1b	Q632P	0.723
neutral_pygocentrus20190617-214327.results	nf1b	K744R	0.172
neutral_pygocentrus20190617-214327.results	nf1b	F1022L	0.788
neutral_pygocentrus20190617-214327.results	nf1b	K1086R	0.213
neutral_pygocentrus20190617-214327.results	nf1b	V1206M	0.117
neutral_pygocentrus20190617-214327.results	nf1b	P1238S	0.610
neutral_pygocentrus20190617-214327.results	nf1b	D1923G	0.487
neutral_pygocentrus20190617-214327.results	nf1b	T2037A	0.488
neutral_pygocentrus20190617-214327.results	nf1b	A2152V	0.421
neutral_pygocentrus20190617-214327.results	nf1b	E2286V	0.762
neutral_pygocentrus20190617-214327.results	nf1b	V2344E	0.538
neutral_pygocentrus20190617-214327.results	nf1b	V2373L	0.149
neutral_pygocentrus20190617-214327.results	ostm1	V10E	0.382
neutral_pygocentrus20190617-214327.results	ostm1	V43F	0.262
neutral_pygocentrus20190617-214327.results	ostm1	T86I	0.329
neutral_pygocentrus20190617-214327.results	pah	P273R	0.708
neutral_pygocentrus20190617-214327.results	pah	L356Q	0.722
neutral_pygocentrus20190617-214327.results	pomca	V26I	0.208
neutral_pygocentrus20190617-214327.results	pomcb	A10V	0.219
neutral_pygocentrus20190617-214327.results	rab32a	V16D	0.880
neutral_pygocentrus20190617-214327.results	rab32a	E207D	0.101
neutral_pygocentrus20190617-214327.results	rab32b	W60L	0.641
neutral_pygocentrus20190617-214327.results	shroom2a	V35A	0.031
neutral_pygocentrus20190617-214327.results	shroom2a	E392Q	0.148
neutral_pygocentrus20190617-214327.results	shroom2a	D638G	0.081
neutral_pygocentrus20190617-214327.results	shroom2a	S880A	0.273
neutral_pygocentrus20190617-214327.results	shroom2a	F989S	0.633
neutral_pygocentrus20190617-214327.results	shroom2a	T1090Y	0.185
neutral_pygocentrus20190617-214327.results	shroom2a	P1233S	0.082
neutral_pygocentrus20190617-214327.results	shroom2a	A1614D	0.806
neutral_pygocentrus20190617-214327.results	shroom2b	L180P	0.285
neutral_pygocentrus20190617-214327.results	shroom2b	N299K	0.086
neutral_pygocentrus20190617-214327.results	shroom2b	P664S	0.140
neutral_pygocentrus20190617-214327.results	shroom2b	D682G	0.262
neutral_pygocentrus20190617-214327.results	shroom2b	F688S	0.297
neutral_pygocentrus20190617-214327.results	shroom2b	A780V	0.182
neutral_pygocentrus20190617-214327.results	shroom2b	I1104T	0.113
neutral_pygocentrus20190617-214327.results	slc7a11	M1I	0.813
neutral_pygocentrus20190617-214327.results	slc7a11	K104R	0.294
neutral_pygocentrus20190617-214327.results	slc7a11	A223S	0.285
neutral_pygocentrus20190617-214327.results	slc7a11	Q230E	0.457
neutral_pygocentrus20190617-214327.results	slc7a11	P261S	0.762
neutral_pygocentrus20190617-214327.results	slc7a11	L334P	0.802
neutral_pygocentrus20190617-214327.results	zeb2a	Q98R	0.065
neutral_pygocentrus20190617-214327.results	zeb2a	Y235N	0.617
neutral_pygocentrus20190617-214327.results	zeb2a	S250N	0.184
neutral_pygocentrus20190617-214327.results	zeb2a	Q387R	0.170
neutral_pygocentrus20190617-214327.results	zeb2a	E675V	0.396
neutral_pygocentrus20190617-214327.results	zeb2b	E33K	0.421
neutral_pygocentrus20190617-214327.results	zeb2b	L168P	0.635
neutral_pygocentrus20190617-214327.results	zeb2b	T227S	0.085
neutral_pygocentrus20190617-214327.results	zeb2b	Y296H	0.130
neutral_pygocentrus20190617-214327.results	zeb2b	R305W	0.642
neutral_pygocentrus20190617-214327.results	zeb2b	Y328T	0.368
neutral_pygocentrus20190617-214327.results	zeb2b	I468V	0.159
neutral_pygocentrus20190617-214327.results	zeb2b	A490V	0.232
neutral_pygocentrus20190617-214327.results	zeb2b	K526N	0.640
neutral_pygocentrus20190617-214327.results	zeb2b	I557T	0.305
neutral_pygocentrus20190617-214327.results	zeb2b	T588C	0.254
neutral_pygocentrus20190617-214327.results	zeb2b	S1163G	0.041
neutral_pygocentrus20190617-214327.results	crhb	L46V	0.458
neutral_pygocentrus20190617-214327.results	dctn1a	E359A	0.142
neutral_pygocentrus20190617-214327.results	dctn1a	G604E	0.128
neutral_pygocentrus20190617-214327.results	dctn1a	A622G	0.271
neutral_pygocentrus20190617-214327.results	dctn1a	L623M	0.161
neutral_pygocentrus20190617-214327.results	dctn1b	G26E	0.151
neutral_pygocentrus20190617-214327.results	dctn1b	G39D	0.545
neutral_pygocentrus20190617-214327.results	dctn1b	M247I	0.058
neutral_pygocentrus20190617-214327.results	dctn1b	A261V	0.099
neutral_pygocentrus20190617-214327.results	dctn1b	Y707H	0.220
neutral_pygocentrus20190617-214327.results	dctn1b	D896G	0.189
neutral_pygocentrus20190617-214327.results	dctn1b	D983G	0.203
neutral_pygocentrus20190617-214327.results	dctn1b	K989T	0.333
neutral_pygocentrus20190617-214327.results	dctn2	A226V	0.177
neutral_pygocentrus20190617-214327.results	dctn2	E263G	0.299
neutral_pygocentrus20190617-214327.results	ippk	G79R	0.350
neutral_pygocentrus20190617-214327.results	ippk	P101H	0.549
neutral_pygocentrus20190617-214327.results	ippk	K156E	0.394
neutral_pygocentrus20190617-214327.results	ippk	L314P	0.798
neutral_pygocentrus20190617-214327.results	map2k1	Q59R	0.176
neutral_pygocentrus20190617-214327.results	map2k1	Q244R	0.330
neutral_pygocentrus20190617-214327.results	map2k1	D318V	0.432
neutral_pygocentrus20190617-214327.results	map2k1	S392N	0.113
neutral_pygocentrus20190617-214327.results	mlpha	E46K	0.265
neutral_pygocentrus20190617-214327.results	mlpha	S77N	0.263
neutral_pygocentrus20190617-214327.results	mlpha	N166T	0.080
neutral_pygocentrus20190617-214327.results	mlpha	D510N	0.099
neutral_pygocentrus20190617-214327.results	mlphb	D292G	0.208
neutral_pygocentrus20190617-214327.results	mlphb	E345V	0.288
neutral_pygocentrus20190617-214327.results	mlphb	S463P	0.348
neutral_pygocentrus20190617-214327.results	mlphb	K485E	0.133
neutral_pygocentrus20190617-214327.results	mlphb	A517T	0.248
neutral_pygocentrus20190617-214327.results	mlphb	A552T	0.115
neutral_pygocentrus20190617-214327.results	myo7aa	K57R	0.123
neutral_pygocentrus20190617-214327.results	myo7aa	K126R	0.188
neutral_pygocentrus20190617-214327.results	myo7aa	N140S	0.267
neutral_pygocentrus20190617-214327.results	myo7aa	S273R	0.197
neutral_pygocentrus20190617-214327.results	myo7aa	I402V	0.443
neutral_pygocentrus20190617-214327.results	myo7aa	E476Q	0.700
neutral_pygocentrus20190617-214327.results	myo7aa	E512G	0.886
neutral_pygocentrus20190617-214327.results	myo7aa	Y782H	0.449
neutral_pygocentrus20190617-214327.results	myo7aa	G1050D	0.370
neutral_pygocentrus20190617-214327.results	myo7aa	E1332D	0.303
neutral_pygocentrus20190617-214327.results	myo7aa	V1448E	0.343
neutral_pygocentrus20190617-214327.results	myo7aa	P1578S	0.177
neutral_pygocentrus20190617-214327.results	myo7aa	T1633P	0.702
neutral_pygocentrus20190617-214327.results	myo7aa	C1722G	0.391
neutral_pygocentrus20190617-214327.results	myo7aa	L1771R	0.930
neutral_pygocentrus20190617-214327.results	myo7aa	L1783M	0.364
neutral_pygocentrus20190617-214327.results	myo7aa	A1941T	0.187
neutral_pygocentrus20190617-214327.results	myo7aa	R2005Q	0.286
neutral_pygocentrus20190617-214327.results	myo7aa	V2079G	0.850
neutral_pygocentrus20190617-214327.results	myo7ab	F30C	0.424
neutral_pygocentrus20190617-214327.results	myo7ab	I48F	0.343
neutral_pygocentrus20190617-214327.results	myo7ab	T54K	0.214
neutral_pygocentrus20190617-214327.results	myo7ab	M59L	0.177
neutral_pygocentrus20190617-214327.results	myo7ab	C369F	0.651
neutral_pygocentrus20190617-214327.results	myo7ab	N653D	0.789
neutral_pygocentrus20190617-214327.results	myo7ab	T738A	0.696
neutral_pygocentrus20190617-214327.results	myo7ab	L1091S	0.719
neutral_pygocentrus20190617-214327.results	myo7ab	E1411D	0.515
neutral_pygocentrus20190617-214327.results	myo7ab	K1491E	0.640
neutral_pygocentrus20190617-214327.results	myo7ab	F1585L	0.820
neutral_pygocentrus20190617-214327.results	myo7ab	G1588C	0.821
neutral_pygocentrus20190617-214327.results	myo7ab	E1738K	0.506
neutral_pygocentrus20190617-214327.results	myo7ab	M1769T	0.903
neutral_pygocentrus20190617-214327.results	myo7ab	H1851Q	0.215
neutral_pygocentrus20190617-214327.results	myo7ab	M1924L	0.224
neutral_pygocentrus20190617-214327.results	myo7ab	D2063N	0.151
neutral_pygocentrus20190617-214327.results	myo7ab	I2121V	0.177
neutral_pygocentrus20190617-214327.results	myo7ab	G2138R	0.220
neutral_pygocentrus20190617-214327.results	pmela	A16T	0.061
neutral_pygocentrus20190617-214327.results	pmela	N81Y	0.614
neutral_pygocentrus20190617-214327.results	pmela	E175D	0.600
neutral_pygocentrus20190617-214327.results	pmela	G213S	0.164
neutral_pygocentrus20190617-214327.results	pmela	S256R	0.635
neutral_pygocentrus20190617-214327.results	pmela	G334E	0.115
neutral_pygocentrus20190617-214327.results	pmela	S720Y	0.732
neutral_pygocentrus20190617-214327.results	pmela	G790D	0.331
neutral_pygocentrus20190617-214327.results	pmelb	D137G	0.448
neutral_pygocentrus20190617-214327.results	pmelb	A333V	0.084
neutral_pygocentrus20190617-214327.results	pmelb	F372S	0.181
neutral_pygocentrus20190617-214327.results	pmelb	I434M	0.664
neutral_pygocentrus20190617-214327.results	pmelb	V476A	0.240
neutral_pygocentrus20190617-214327.results	pmelb	R578G	0.176
neutral_pygocentrus20190617-214327.results	rab11a	T80C	0.755
neutral_pygocentrus20190617-214327.results	rab11a	E138K	0.662
neutral_pygocentrus20190617-214327.results	rab11a	M181L	0.104
neutral_pygocentrus20190617-214327.results	rab11ba	G2E	0.683
neutral_pygocentrus20190617-214327.results	rab11bb	T81C	0.796
neutral_pygocentrus20190617-214327.results	rab3ip	D85G	0.202
neutral_pygocentrus20190617-214327.results	rab3ip	K342N	0.408
neutral_pygocentrus20190617-214327.results	ric8b	S8P	0.253
neutral_pygocentrus20190617-214327.results	ric8b	G421A	0.933
neutral_pygocentrus20190617-214327.results	ric8b	I462F	0.695
neutral_pygocentrus20190617-214327.results	trappc6bl	T106I	0.398
neutral_pygocentrus20190617-214327.results	ap1g1	A3T	0.227
neutral_pygocentrus20190617-214327.results	ap1g1	L176I	0.182
neutral_pygocentrus20190617-214327.results	ap1g1	E495K	0.400
neutral_pygocentrus20190617-214327.results	ap1g1	R561K	0.477
neutral_pygocentrus20190617-214327.results	ap1g1	T705M	0.328
neutral_pygocentrus20190617-214327.results	ap1m1	E100K	0.857
neutral_pygocentrus20190617-214327.results	ap1m1	A185T	0.355
neutral_pygocentrus20190617-214327.results	ap1m1	K298N	0.604
neutral_pygocentrus20190617-214327.results	ap3d1	F225L	0.161
neutral_pygocentrus20190617-214327.results	ap3d1	N235D	0.556
neutral_pygocentrus20190617-214327.results	ap3d1	P250L	0.520
neutral_pygocentrus20190617-214327.results	ap3d1	L382P	0.482
neutral_pygocentrus20190617-214327.results	ap3d1	E497G	0.501
neutral_pygocentrus20190617-214327.results	ap3d1	K871N	0.295
neutral_pygocentrus20190617-214327.results	ap3d1	D952V	0.123
neutral_pygocentrus20190617-214327.results	ap3d1	Q968R	0.055
neutral_pygocentrus20190617-214327.results	ap3d1	Q1071L	0.248
neutral_pygocentrus20190617-214327.results	arcn1a	P250H	0.229
neutral_pygocentrus20190617-214327.results	arcn1a	S271T	0.184
neutral_pygocentrus20190617-214327.results	arcn1a	K345R	0.202
neutral_pygocentrus20190617-214327.results	arcn1a	S496P	0.604
neutral_pygocentrus20190617-214327.results	arcn1b	A6T	0.630
neutral_pygocentrus20190617-214327.results	arcn1b	I16M	0.451
neutral_pygocentrus20190617-214327.results	arcn1b	G31S	0.362
neutral_pygocentrus20190617-214327.results	arcn1b	A35T	0.266
neutral_pygocentrus20190617-214327.results	arcn1b	T301N	0.373
neutral_pygocentrus20190617-214327.results	bloc1s1	K17N	0.399
neutral_pygocentrus20190617-214327.results	bloc1s1	N79S	0.143
neutral_pygocentrus20190617-214327.results	bloc1s4	E112K	0.613
neutral_pygocentrus20190617-214327.results	bloc1s5	R27G	0.644
neutral_pygocentrus20190617-214327.results	bloc1s5	T141C	0.192
neutral_pygocentrus20190617-214327.results	bloc1s6	R113G	0.466
neutral_pygocentrus20190617-214327.results	cd63	K11R	0.441
neutral_pygocentrus20190617-214327.results	cd63	I93M	0.383
neutral_pygocentrus20190617-214327.results	cd63	A101T	0.406
neutral_pygocentrus20190617-214327.results	cd63	N118D	0.170
neutral_pygocentrus20190617-214327.results	dtnbp1a	A65T	0.342
neutral_pygocentrus20190617-214327.results	dtnbp1a	S302L	0.054
neutral_pygocentrus20190617-214327.results	gpr143	Q25L	0.614
neutral_pygocentrus20190617-214327.results	gpr143	I85T	0.700
neutral_pygocentrus20190617-214327.results	hps3	Q13K	0.787
neutral_pygocentrus20190617-214327.results	hps3	Q372R	0.269
neutral_pygocentrus20190617-214327.results	hps3	L395R	0.906
neutral_pygocentrus20190617-214327.results	hps3	S459N	0.140
neutral_pygocentrus20190617-214327.results	hps3	S475P	0.095
neutral_pygocentrus20190617-214327.results	hps3	F993L	0.732
neutral_pygocentrus20190617-214327.results	hps5	L55F	0.478
neutral_pygocentrus20190617-214327.results	hps5	A408G	0.120
neutral_pygocentrus20190617-214327.results	hps5	A637V	0.138
neutral_pygocentrus20190617-214327.results	hps5	M755I	0.117
neutral_pygocentrus20190617-214327.results	hps5	E787G	0.329
neutral_pygocentrus20190617-214327.results	kif13a	D553N	0.163
neutral_pygocentrus20190617-214327.results	kif13a	S647G	0.136
neutral_pygocentrus20190617-214327.results	kif13a	Q805H	0.332
neutral_pygocentrus20190617-214327.results	kif13a	C870R	0.845
neutral_pygocentrus20190617-214327.results	kif13a	S908G	0.129
neutral_pygocentrus20190617-214327.results	kif13a	S982N	0.444
neutral_pygocentrus20190617-214327.results	kif13a	Q1024K	0.729
neutral_pygocentrus20190617-214327.results	kif13a	S1081N	0.503
neutral_pygocentrus20190617-214327.results	kif13a	L1136P	0.943
neutral_pygocentrus20190617-214327.results	kif13a	E1463K	0.335
neutral_pygocentrus20190617-214327.results	kif13a	S1661P	0.113
neutral_pygocentrus20190617-214327.results	kif13a	V1874D	0.900
neutral_pygocentrus20190617-214327.results	kif13a	H1934Q	0.085
neutral_pygocentrus20190617-214327.results	lyst	H237R	0.108
neutral_pygocentrus20190617-214327.results	lyst	D1000N	0.288
neutral_pygocentrus20190617-214327.results	lyst	S1090I	0.095
neutral_pygocentrus20190617-214327.results	lyst	T1126A	0.050
neutral_pygocentrus20190617-214327.results	lyst	G1350D	0.216
neutral_pygocentrus20190617-214327.results	lyst	F1445L	0.686
neutral_pygocentrus20190617-214327.results	lyst	V1770A	0.064
neutral_pygocentrus20190617-214327.results	lyst	T1781K	0.327
neutral_pygocentrus20190617-214327.results	lyst	Q1879R	0.240
neutral_pygocentrus20190617-214327.results	lyst	A1935T	0.082
neutral_pygocentrus20190617-214327.results	lyst	E2012G	0.288
neutral_pygocentrus20190617-214327.results	lyst	K2180R	0.064
neutral_pygocentrus20190617-214327.results	lyst	S2252G	0.117
neutral_pygocentrus20190617-214327.results	lyst	V2677G	0.879
neutral_pygocentrus20190617-214327.results	lyst	T2882S	0.235
neutral_pygocentrus20190617-214327.results	lyst	E3063K	0.351
neutral_pygocentrus20190617-214327.results	lyst	T3241H	0.183
neutral_pygocentrus20190617-214327.results	lyst	K3436E	0.567
neutral_pygocentrus20190617-214327.results	lyst	I3562T	0.290
neutral_pygocentrus20190617-214327.results	lyst	C3609G	0.300
neutral_pygocentrus20190617-214327.results	lyst	Y3681D	0.861
neutral_pygocentrus20190617-214327.results	nsfa	Y83C	0.629
neutral_pygocentrus20190617-214327.results	nsfa	G260S	0.937
neutral_pygocentrus20190617-214327.results	nsfa	M276V	0.579
neutral_pygocentrus20190617-214327.results	nsfb	K171R	0.248
neutral_pygocentrus20190617-214327.results	nsfb	Q526R	0.179
neutral_pygocentrus20190617-214327.results	nsfb	R533H	0.158
neutral_pygocentrus20190617-214327.results	nsfb	I567T	0.719
neutral_pygocentrus20190617-214327.results	nsfb	V745M	0.164
neutral_pygocentrus20190617-214327.results	rabggta	E43G	0.485
neutral_pygocentrus20190617-214327.results	rabggta	T167I	0.547
neutral_pygocentrus20190617-214327.results	th	Q301R	0.677
neutral_pygocentrus20190617-214327.results	th	V449A	0.772
neutral_pygocentrus20190617-214327.results	txndc5	I282V	0.043
neutral_pygocentrus20190617-214327.results	vps33a	K194N	0.557
neutral_pygocentrus20190617-214327.results	vps33a	L350M	0.371
neutral_pygocentrus20190617-214327.results	vps33a	N445S	0.337
neutral_pygocentrus20190617-214327.results	vps33a	L580V	0.357
neutral_pygocentrus20190617-214327.results	vps33a	K588E	0.192
neutral_pygocentrus20190617-214327.results	vps39	D45H	0.498
neutral_pygocentrus20190617-214327.results	vps39	S165T	0.221
neutral_pygocentrus20190617-214327.results	vps39	K489R	0.171
neutral_pygocentrus20190617-214327.results	vps39	E647K	0.409
neutral_pygocentrus20190617-214327.results	gpnmb	T19A	0.092
neutral_pygocentrus20190617-214327.results	gpnmb	T24S	0.140
neutral_pygocentrus20190617-214327.results	gpnmb	G342D	0.285
neutral_pygocentrus20190617-214327.results	gpnmb	L519P	0.942
neutral_pygocentrus20190617-214327.results	sdcbp	V12E	0.726
neutral_pygocentrus20190617-214327.results	sdcbp	Y60H	0.435
neutral_pygocentrus20190617-214327.results	slc24a4a	M52I	0.126
neutral_pygocentrus20190617-214327.results	slc24a4a	L531R	0.934
neutral_pygocentrus20190617-214327.results	slc24a4b	E102D	0.181
neutral_pygocentrus20190617-214327.results	slc24a4b	T309A	0.262
neutral_pygocentrus20190617-214327.results	slc24a4b	N395D	0.301
neutral_pygocentrus20190617-214327.results	slc24a4b	V578M	0.308
neutral_pygocentrus20190617-214327.results	trpm1a	L70F	0.186
neutral_pygocentrus20190617-214327.results	trpm1a	V214M	0.617
neutral_pygocentrus20190617-214327.results	trpm1a	K502E	0.484
neutral_pygocentrus20190617-214327.results	trpm1a	I1028T	0.886
neutral_pygocentrus20190617-214327.results	trpm1a	M1065V	0.806
neutral_pygocentrus20190617-214327.results	trpm1a	R1224G	0.391
neutral_pygocentrus20190617-214327.results	trpm1a	E1229K	0.146
neutral_pygocentrus20190617-214327.results	trpm1a	S1538C	0.136
neutral_pygocentrus20190617-214327.results	trpm1a	A1619T	0.185
neutral_pygocentrus20190617-214327.results	trpm1a	D1624E	0.212
neutral_pygocentrus20190617-214327.results	trpm1b	I168V	0.184
neutral_pygocentrus20190617-214327.results	trpm1b	A170T	0.779
neutral_pygocentrus20190617-214327.results	trpm1b	F252L	0.858
neutral_pygocentrus20190617-214327.results	trpm1b	L405F	0.504
neutral_pygocentrus20190617-214327.results	tspan10	L11P	0.415
neutral_pygocentrus20190617-214327.results	tspan10	K24R	0.205
neutral_pygocentrus20190617-214327.results	tspan10	A40T	0.062
neutral_pygocentrus20190617-214327.results	tspan10	Q176P	0.858
neutral_pygocentrus20190617-214327.results	vat1	E20G	0.076
neutral_pygocentrus20190617-214327.results	vat1	E44G	0.114
neutral_pygocentrus20190617-214327.results	vat1	T131A	0.285
neutral_pygocentrus20190617-214327.results	vat1	N311I	0.788
neutral_pygocentrus20190617-214327.results	vat1	S344L	0.620
neutral_pygocentrus20190617-214327.results	vat1	A472E	0.196
neutral_pygocentrus20190617-214940.results	bnc2	G49E	0.069
neutral_pygocentrus20190617-214940.results	bnc2	S51N	0.032
neutral_pygocentrus20190617-214940.results	bnc2	F66L	0.187
neutral_pygocentrus20190617-214940.results	bnc2	S387T	0.042
neutral_pygocentrus20190617-214940.results	bnc2	H416R	0.112
neutral_pygocentrus20190617-214940.results	bnc2	K421R	0.086
neutral_pygocentrus20190617-214940.results	bnc2	H438Q	0.123
neutral_pygocentrus20190617-214940.results	bnc2	Y872T	0.574
neutral_pygocentrus20190617-214940.results	bnc2	K983R	0.071
neutral_pygocentrus20190617-214940.results	bnc2	P992A	0.103
neutral_pygocentrus20190617-214940.results	cdh2	P780A	0.270
neutral_pygocentrus20190617-214940.results	cdh2	D781N	0.157
neutral_pygocentrus20190617-214940.results	lef1	I61L	0.053
neutral_pygocentrus20190617-214940.results	lef1	H68R	0.056
neutral_pygocentrus20190617-214940.results	lef1	K93R	0.134
neutral_pygocentrus20190617-214940.results	lef1	V233A	0.104
neutral_pygocentrus20190617-214940.results	lef1	T338C	0.212
neutral_pygocentrus20190617-214940.results	nrarpb	K69N	0.395
neutral_pygocentrus20190617-214940.results	ovol1a	S35F	0.651
neutral_pygocentrus20190617-214940.results	ovol1a	A47D	0.175
neutral_pygocentrus20190617-214940.results	ovol1b	V71A	0.087
neutral_pygocentrus20190617-214940.results	ovol1b	T109A	0.206
neutral_pygocentrus20190617-214940.results	ovol1b	A210P	0.230
neutral_pygocentrus20190617-214940.results	wnt1	N33D	0.336
neutral_pygocentrus20190617-214940.results	wnt3a	K246E	0.500
neutral_pygocentrus20190617-214940.results	wnt3a	Y263T	0.222
neutral_pygocentrus20190617-214940.results	wnt3a	N280D	0.144
neutral_pygocentrus20190617-214940.results	gchfr	A34V	0.591
neutral_pygocentrus20190617-214940.results	gchfr	V39A	0.303
neutral_pygocentrus20190617-214940.results	pax7a	Y464C	0.406
neutral_pygocentrus20190617-214940.results	pax7b	N47T	0.859
neutral_pygocentrus20190617-214940.results	pax7b	A265V	0.346
neutral_pygocentrus20190617-214940.results	pax3a	S9T	0.242
neutral_pygocentrus20190617-214940.results	pax3a	R97W	0.733
neutral_pygocentrus20190617-214940.results	pax3a	M127I	0.158
neutral_pygocentrus20190617-214940.results	pax3a	V174L	0.118
neutral_pygocentrus20190617-214940.results	pax3a	L307R	0.357
neutral_pygocentrus20190617-214940.results	pax3a	S321L	0.130
neutral_pygocentrus20190617-214940.results	pax3a	G419D	0.349
neutral_pygocentrus20190617-214940.results	pax3b	I46V	0.231
neutral_pygocentrus20190617-214940.results	pax3b	E119V	0.538
neutral_pygocentrus20190617-214940.results	pax3b	L255P	0.838
neutral_pygocentrus20190617-214940.results	pax3b	M302I	0.194
neutral_pygocentrus20190617-214940.results	slc2a11a	I95T	0.815
neutral_pygocentrus20190617-214940.results	slc2a11a	F174I	0.784
neutral_pygocentrus20190617-214940.results	slc2a11a	T240S	0.166
neutral_pygocentrus20190617-214940.results	slc2a11a	S425I	0.778
neutral_pygocentrus20190617-214940.results	slc2a11a	A456V	0.345
neutral_pygocentrus20190617-214940.results	slc2a11a	I478T	0.553
neutral_pygocentrus20190617-214940.results	slc2a11b	P498S	0.235
neutral_pygocentrus20190617-214940.results	slc2a11l	M113I	0.767
neutral_pygocentrus20190617-214940.results	slc2a11l	F277S	0.582
neutral_pygocentrus20190617-214940.results	slc2a11l	K406R	0.126
neutral_pygocentrus20190617-214940.results	slc2a15a	A47T	0.436
neutral_pygocentrus20190617-214940.results	slc2a15a	R222C	0.667
neutral_pygocentrus20190617-214940.results	slc2a15b	E249A	0.686
neutral_pygocentrus20190617-214940.results	slc2a15b	D315G	0.579
neutral_pygocentrus20190617-214940.results	xdh	L43F	0.759
neutral_pygocentrus20190617-214940.results	xdh	A97V	0.756
neutral_pygocentrus20190617-214940.results	xdh	S109N	0.180
neutral_pygocentrus20190617-214940.results	xdh	Y138T	0.891
neutral_pygocentrus20190617-214940.results	xdh	C163T	0.958
neutral_pygocentrus20190617-214940.results	xdh	S644N	0.189
neutral_pygocentrus20190617-214940.results	xdh	M943I	0.666
neutral_pygocentrus20190617-214940.results	xdh	E971V	0.655
neutral_pygocentrus20190617-214940.results	xdh	V1006A	0.547
neutral_pygocentrus20190617-214940.results	xdh	G1153R	0.933
neutral_pygocentrus20190617-214940.results	chm	Q345H	0.364
neutral_pygocentrus20190617-214940.results	chm	L366F	0.430
neutral_pygocentrus20190617-214940.results	csf1a	T89I	0.271
neutral_pygocentrus20190617-214940.results	csf1a	P130R	0.292
neutral_pygocentrus20190617-214940.results	csf1a	D406E	0.038
neutral_pygocentrus20190617-214940.results	csf1ra	H63Y	0.357
neutral_pygocentrus20190617-214940.results	csf1ra	G72E	0.391
neutral_pygocentrus20190617-214940.results	csf1ra	L758S	0.872
neutral_pygocentrus20190617-214940.results	csf1ra	R760G	0.513
neutral_pygocentrus20190617-214940.results	csf1ra	S763F	0.277
neutral_pygocentrus20190617-214940.results	csf1ra	N811T	0.696
neutral_pygocentrus20190617-214940.results	csf1rb	H335R	0.236
neutral_pygocentrus20190617-214940.results	csf1rb	K622R	0.153
neutral_pygocentrus20190617-214940.results	ece2b	K243N	0.717
neutral_pygocentrus20190617-214940.results	ece2b	V363A	0.625
neutral_pygocentrus20190617-214940.results	ece2b	A537P	0.768
neutral_pygocentrus20190617-214940.results	ece2b	P691Q	0.706
neutral_pygocentrus20190617-214940.results	ednrba	L210S	0.781
neutral_pygocentrus20190617-214940.results	ednrba	S294G	0.181
neutral_pygocentrus20190617-214940.results	ednrbb	A22P	0.375
neutral_pygocentrus20190617-214940.results	ednrbb	T24A	0.194
neutral_pygocentrus20190617-214940.results	ednrbb	N77S	0.714
neutral_pygocentrus20190617-214940.results	ednrbb	A195V	0.622
neutral_pygocentrus20190617-214940.results	fbxw4	N177S	0.093
neutral_pygocentrus20190617-214940.results	fbxw4	I216T	0.515
neutral_pygocentrus20190617-214940.results	fhl2a	H60R	0.655
neutral_pygocentrus20190617-214940.results	fhl2a	F80L	0.687
neutral_pygocentrus20190617-214940.results	gart	P74L	0.856
neutral_pygocentrus20190617-214940.results	gart	A79T	0.450
neutral_pygocentrus20190617-214940.results	gart	D165V	0.673
neutral_pygocentrus20190617-214940.results	gart	G614V	0.929
neutral_pygocentrus20190617-214940.results	gart	V970E	0.265
neutral_pygocentrus20190617-214940.results	impdh1a	H42D	0.090
neutral_pygocentrus20190617-214940.results	impdh1a	E61G	0.204
neutral_pygocentrus20190617-214940.results	impdh1a	Y112T	0.918
neutral_pygocentrus20190617-214940.results	impdh1a	V441A	0.864
neutral_pygocentrus20190617-214940.results	impdh1a	A472P	0.907
neutral_pygocentrus20190617-214940.results	impdh1a	N613H	0.090
neutral_pygocentrus20190617-214940.results	impdh1b	V90F	0.107
neutral_pygocentrus20190617-214940.results	impdh1b	I180T	0.864
neutral_pygocentrus20190617-214940.results	impdh1b	T282I	0.691
neutral_pygocentrus20190617-214940.results	impdh1b	S541P	0.654
neutral_pygocentrus20190617-214940.results	ltk	S173T	0.087
neutral_pygocentrus20190617-214940.results	ltk	A200T	0.058
neutral_pygocentrus20190617-214940.results	ltk	S237A	0.269
neutral_pygocentrus20190617-214940.results	ltk	A1045G	0.855
neutral_pygocentrus20190617-214940.results	ltk	S1349C	0.078
neutral_pygocentrus20190617-214940.results	med12	A4V	0.541
neutral_pygocentrus20190617-214940.results	med12	I77V	0.195
neutral_pygocentrus20190617-214940.results	med12	H386R	0.563
neutral_pygocentrus20190617-214940.results	med12	Q433H	0.384
neutral_pygocentrus20190617-214940.results	med12	E551D	0.217
neutral_pygocentrus20190617-214940.results	med12	V614G	0.809
neutral_pygocentrus20190617-214940.results	med12	L898P	0.911
neutral_pygocentrus20190617-214940.results	med12	N1019S	0.112
neutral_pygocentrus20190617-214940.results	med12	V1207M	0.485
neutral_pygocentrus20190617-214940.results	med12	Q1275R	0.676
neutral_pygocentrus20190617-214940.results	med12	C1311F	0.621
neutral_pygocentrus20190617-214940.results	med12	Y1499C	0.446
neutral_pygocentrus20190617-214940.results	med12	T1550A	0.222
neutral_pygocentrus20190617-214940.results	med12	S1727C	0.325
neutral_pygocentrus20190617-214940.results	med12	V1766A	0.071
neutral_pygocentrus20190617-214940.results	med12	M1921T	0.334
neutral_pygocentrus20190617-214940.results	med12	S1954P	0.285
neutral_pygocentrus20190617-214940.results	oca2	P193R	0.358
neutral_pygocentrus20190617-214940.results	oca2	E288V	0.555
neutral_pygocentrus20190617-214940.results	oca2	L304Q	0.165
neutral_pygocentrus20190617-214940.results	oca2	S317P	0.463
neutral_pygocentrus20190617-214940.results	oca2	I340S	0.886
neutral_pygocentrus20190617-214940.results	oca2	F434S	0.880
neutral_pygocentrus20190617-214940.results	oca2	V485A	0.737
neutral_pygocentrus20190617-214940.results	oca2	N602K	0.272
neutral_pygocentrus20190617-214940.results	pnp4a	A16T	0.350
neutral_pygocentrus20190617-214940.results	pnp4a	G38V	0.912
neutral_pygocentrus20190617-214940.results	pnp4a	G73E	0.924
neutral_pygocentrus20190617-214940.results	pnp4a	E191A	0.690
neutral_pygocentrus20190617-214940.results	pnp4a	G239R	0.938
neutral_pygocentrus20190617-214940.results	pnp4a	T290M	0.125
neutral_pygocentrus20190617-214940.results	sox10	F115L	0.625
neutral_pygocentrus20190617-214940.results	sox10	K125N	0.632
neutral_pygocentrus20190617-214940.results	sox10	R155W	0.685
neutral_pygocentrus20190617-214940.results	sox10	S360Y	0.297
neutral_pygocentrus20190617-214940.results	sox10	S392N	0.149
neutral_pygocentrus20190617-214940.results	sox10	S451P	0.593
neutral_pygocentrus20190617-214940.results	sox10	P477L	0.472
neutral_pygocentrus20190617-214940.results	sox9a	L90R	0.674
neutral_pygocentrus20190617-214940.results	sox9a	D283G	0.397
neutral_pygocentrus20190617-214940.results	sox9b	W129R	0.460
neutral_pygocentrus20190617-214940.results	sox9b	P162L	0.100
neutral_pygocentrus20190617-214940.results	sox9b	G209R	0.173
neutral_pygocentrus20190617-214940.results	tfap2a	S222C	0.373
neutral_pygocentrus20190617-214940.results	tfap2a	S383C	0.700
neutral_pygocentrus20190617-214940.results	trim33	M197T	0.454
neutral_pygocentrus20190617-214940.results	trim33	Q402R	0.191
neutral_pygocentrus20190617-214940.results	trim33	S450G	0.245
neutral_pygocentrus20190617-214940.results	trim33	Q583H	0.317
neutral_pygocentrus20190617-214940.results	trim33	N630D	0.120
neutral_pygocentrus20190617-214940.results	trim33	Q660R	0.140
neutral_pygocentrus20190617-214940.results	trim33	T829P	0.118
neutral_pygocentrus20190617-214940.results	trim33	N942S	0.190
neutral_pygocentrus20190617-214940.results	trim33	Y988H	0.313
neutral_pygocentrus20190617-214940.results	ghra	E414D	0.068
neutral_pygocentrus20190617-214940.results	ghra	P553H	0.105
neutral_pygocentrus20190617-214940.results	ghrb	V113I	0.080
neutral_pygocentrus20190617-214940.results	ghrb	P159H	0.841
neutral_pygocentrus20190617-214940.results	ghrb	Q346P	0.144
neutral_pygocentrus20190617-214940.results	ghrb	K470E	0.125
neutral_pygocentrus20190617-214940.results	leo1	G211R	0.057
neutral_pygocentrus20190617-214940.results	leo1	E245Q	0.099
neutral_pygocentrus20190617-214940.results	leo1	G576E	0.208
neutral_pygocentrus20190617-214940.results	smtla	P92S	0.143
neutral_pygocentrus20190617-214940.results	smtla	N98I	0.522
neutral_pygocentrus20190617-214940.results	sox5	A459G	0.675
neutral_pygocentrus20190617-214940.results	sox5	N490Y	0.271
neutral_pygocentrus20190617-214940.results	mycbp2	L16P	0.329
neutral_pygocentrus20190617-214940.results	mycbp2	I193N	0.764
neutral_pygocentrus20190617-214940.results	mycbp2	L214F	0.113
neutral_pygocentrus20190617-214940.results	mycbp2	V378L	0.352
neutral_pygocentrus20190617-214940.results	mycbp2	A477V	0.176
neutral_pygocentrus20190617-214940.results	mycbp2	S479G	0.217
neutral_pygocentrus20190617-214940.results	mycbp2	A499T	0.272
neutral_pygocentrus20190617-214940.results	mycbp2	S794T	0.259
neutral_pygocentrus20190617-214940.results	mycbp2	N853K	0.229
neutral_pygocentrus20190617-214940.results	mycbp2	R862Q	0.189
neutral_pygocentrus20190617-214940.results	mycbp2	S1068F	0.434
neutral_pygocentrus20190617-214940.results	mycbp2	M1160L	0.076
neutral_pygocentrus20190617-214940.results	mycbp2	P1353S	0.255
neutral_pygocentrus20190617-214940.results	mycbp2	L1482F	0.255
neutral_pygocentrus20190617-214940.results	mycbp2	N1519K	0.414
neutral_pygocentrus20190617-214940.results	mycbp2	S2168P	0.172
neutral_pygocentrus20190617-214940.results	mycbp2	L2463P	0.923
neutral_pygocentrus20190617-214940.results	mycbp2	Y2680T	0.563
neutral_pygocentrus20190617-214940.results	mycbp2	K2756Q	0.137
neutral_pygocentrus20190617-214940.results	mycbp2	S2966N	0.051
neutral_pygocentrus20190617-214940.results	mycbp2	S3200F	0.153
neutral_pygocentrus20190617-214940.results	mycbp2	H3299T	0.579
neutral_pygocentrus20190617-214940.results	mycbp2	G3344E	0.584
neutral_pygocentrus20190617-214940.results	mycbp2	E3825A	0.496
neutral_pygocentrus20190617-214940.results	mycbp2	Q3959R	0.727
neutral_pygocentrus20190617-214940.results	mycbp2	Q4305P	0.626
neutral_pygocentrus20190617-214940.results	mycbp2	M4521I	0.556
neutral_pygocentrus20190617-214940.results	qdpra	S53L	0.361
neutral_pygocentrus20190617-214940.results	qdpra	V78A	0.829
neutral_pygocentrus20190617-214940.results	qdpra	M183T	0.879
neutral_pygocentrus20190617-214940.results	qdprb1	N99T	0.249
neutral_pygocentrus20190617-214940.results	qdprb2	M68V	0.139
neutral_pygocentrus20190617-214940.results	qdprb2	S127P	0.862
neutral_pygocentrus20190617-214940.results	qdprb2	V169L	0.667
neutral_pygocentrus20190617-214940.results	spra	G6R	0.206
neutral_pygocentrus20190617-214940.results	spra	S34F	0.251
neutral_pygocentrus20190617-214940.results	spra	M179L	0.703
neutral_pygocentrus20190617-214940.results	sprb	K254T	0.243
neutral_pygocentrus20190617-214940.results	adam17a	V411L	0.496
neutral_pygocentrus20190617-214940.results	adam17a	T550I	0.200
neutral_pygocentrus20190617-214940.results	adam17a	K635I	0.645
neutral_pygocentrus20190617-214940.results	adam17a	E728G	0.257
neutral_pygocentrus20190617-214940.results	adam17a	P771S	0.256
neutral_pygocentrus20190617-214940.results	adam17a	M784V	0.329
neutral_pygocentrus20190617-214940.results	adam17b	L36V	0.143
neutral_pygocentrus20190617-214940.results	adam17b	Q58R	0.119
neutral_pygocentrus20190617-214940.results	adam17b	K92R	0.185
neutral_pygocentrus20190617-214940.results	adam17b	R166L	0.653
neutral_pygocentrus20190617-214940.results	adam17b	V333M	0.302
neutral_pygocentrus20190617-214940.results	adam17b	T435H	0.823
neutral_pygocentrus20190617-214940.results	adam17b	C550R	0.882
neutral_pygocentrus20190617-214940.results	adam17b	C605R	0.867
neutral_pygocentrus20190617-214940.results	adam17b	C637T	0.946
neutral_pygocentrus20190617-214940.results	adam17b	G676D	0.892
neutral_pygocentrus20190617-214940.results	adam17b	C774R	0.211
neutral_pygocentrus20190617-214940.results	adamts20	N114D	0.113
neutral_pygocentrus20190617-214940.results	adamts20	N415H	0.321
neutral_pygocentrus20190617-214940.results	adamts20	T433A	0.303
neutral_pygocentrus20190617-214940.results	adamts20	Y710C	0.894
neutral_pygocentrus20190617-214940.results	adamts20	G829D	0.406
neutral_pygocentrus20190617-214940.results	adamts20	Q867R	0.217
neutral_pygocentrus20190617-214940.results	adamts20	S1140F	0.804
neutral_pygocentrus20190617-214940.results	adamts20	K1147E	0.356
neutral_pygocentrus20190617-214940.results	adamts20	Q1214R	0.237
neutral_pygocentrus20190617-214940.results	adamts20	A1235T	0.105
neutral_pygocentrus20190617-214940.results	adamts20	R1349C	0.795
neutral_pygocentrus20190617-214940.results	adamts20	C1412R	0.921
neutral_pygocentrus20190617-214940.results	adrb2a	P15S	0.173
neutral_pygocentrus20190617-214940.results	adrb2a	T176K	0.304
neutral_pygocentrus20190617-214940.results	adrb2a	T194H	0.642
neutral_pygocentrus20190617-214940.results	apc	R634G	0.857
neutral_pygocentrus20190617-214940.results	apc	S943G	0.355
neutral_pygocentrus20190617-214940.results	apc	L998V	0.187
neutral_pygocentrus20190617-214940.results	apc	K1042E	0.084
neutral_pygocentrus20190617-214940.results	apc	P1043L	0.059
neutral_pygocentrus20190617-214940.results	apc	K1170T	0.129
neutral_pygocentrus20190617-214940.results	apc	F1245L	0.257
neutral_pygocentrus20190617-214940.results	apc	S1280A	0.039
neutral_pygocentrus20190617-214940.results	apc	V1941A	0.043
neutral_pygocentrus20190617-214940.results	apc	P2194L	0.098
neutral_pygocentrus20190617-214940.results	apc	T2602R	0.148
neutral_pygocentrus20190617-214940.results	bcl2a	L69P	0.466
neutral_pygocentrus20190617-214940.results	bcl2a	S197P	0.325
neutral_pygocentrus20190617-214940.results	bcl2l11	R66M	0.152
neutral_pygocentrus20190617-214940.results	brsk2a	F313S	0.506
neutral_pygocentrus20190617-214940.results	brsk2a	D350G	0.363
neutral_pygocentrus20190617-214940.results	brsk2a	T611N	0.122
neutral_pygocentrus20190617-214940.results	brsk2b	E54D	0.311
neutral_pygocentrus20190617-214940.results	brsk2b	G101S	0.780
neutral_pygocentrus20190617-214940.results	brsk2b	V254M	0.503
neutral_pygocentrus20190617-214940.results	brsk2b	T257N	0.514
neutral_pygocentrus20190617-214940.results	brsk2b	P355S	0.168
neutral_pygocentrus20190617-214940.results	brsk2b	D419N	0.093
neutral_pygocentrus20190617-214940.results	brsk2b	S609P	0.226
neutral_pygocentrus20190617-214940.results	c10orf11	V172M	0.163
neutral_pygocentrus20190617-214940.results	cited1	A94P	0.458
neutral_pygocentrus20190617-214940.results	creb1a	S205N	0.146
neutral_pygocentrus20190617-214940.results	creb1b	V83I	0.060
neutral_pygocentrus20190617-214940.results	creb1b	E92K	0.151
neutral_pygocentrus20190617-214940.results	creb1b	T102A	0.047
neutral_pygocentrus20190617-214940.results	creb1b	T307I	0.226
neutral_pygocentrus20190617-214940.results	dct	P334L	0.484
neutral_pygocentrus20190617-214940.results	dct	M403I	0.511
neutral_pygocentrus20190617-214940.results	dct	L446R	0.899
neutral_pygocentrus20190617-214940.results	dct	E512G	0.414
neutral_pygocentrus20190617-214940.results	dock7	V19I	0.133
neutral_pygocentrus20190617-214940.results	dock7	T97S	0.439
neutral_pygocentrus20190617-214940.results	dock7	E105A	0.435
neutral_pygocentrus20190617-214940.results	dock7	N127S	0.309
neutral_pygocentrus20190617-214940.results	dock7	I247T	0.107
neutral_pygocentrus20190617-214940.results	dock7	G412D	0.566
neutral_pygocentrus20190617-214940.results	dock7	M798V	0.318
neutral_pygocentrus20190617-214940.results	dock7	I1092T	0.857
neutral_pygocentrus20190617-214940.results	dock7	D1361G	0.525
neutral_pygocentrus20190617-214940.results	dock7	K2057R	0.197
neutral_pygocentrus20190617-214940.results	ece1	F220Y	0.703
neutral_pygocentrus20190617-214940.results	ece1	L363P	0.850
neutral_pygocentrus20190617-214940.results	ece1	T519Y	0.703
neutral_pygocentrus20190617-214940.results	ece1	T554A	0.553
neutral_pygocentrus20190617-214940.results	ece1	V695M	0.619
neutral_pygocentrus20190617-214940.results	eda	H85Q	0.118
neutral_pygocentrus20190617-214940.results	eda	T224I	0.208
neutral_pygocentrus20190617-214940.results	eda	S232P	0.372
neutral_pygocentrus20190617-214940.results	eda	C297S	0.758
neutral_pygocentrus20190617-214940.results	edar	M1T	0.823
neutral_pygocentrus20190617-214940.results	edar	S151P	0.251
neutral_pygocentrus20190617-214940.results	edar	F391Y	0.610
neutral_pygocentrus20190617-214940.results	edar	T449A	0.045
neutral_pygocentrus20190617-214940.results	edn3b	Q105P	0.343
neutral_pygocentrus20190617-214940.results	egfra	P23L	0.431
neutral_pygocentrus20190617-214940.results	egfra	F193C	0.608
neutral_pygocentrus20190617-214940.results	egfra	P332L	0.786
neutral_pygocentrus20190617-214940.results	egfra	L338M	0.238
neutral_pygocentrus20190617-214940.results	egfra	V367I	0.169
neutral_pygocentrus20190617-214940.results	egfra	G384E	0.354
neutral_pygocentrus20190617-214940.results	egfra	E398G	0.902
neutral_pygocentrus20190617-214940.results	egfra	E525D	0.410
neutral_pygocentrus20190617-214940.results	egfra	G823S	0.639
neutral_pygocentrus20190617-214940.results	egfra	D1163H	0.338
neutral_pygocentrus20190617-214940.results	en1a	V70F	0.194
neutral_pygocentrus20190617-214940.results	erbb3a	M318T	0.360
neutral_pygocentrus20190617-214940.results	erbb3a	F680L	0.443
neutral_pygocentrus20190617-214940.results	erbb3a	R726I	0.372
neutral_pygocentrus20190617-214940.results	erbb3a	T727A	0.178
neutral_pygocentrus20190617-214940.results	erbb3b	L11F	0.167
neutral_pygocentrus20190617-214940.results	erbb3b	S37F	0.357
neutral_pygocentrus20190617-214940.results	erbb3b	V338M	0.463
neutral_pygocentrus20190617-214940.results	erbb3b	N481S	0.196
neutral_pygocentrus20190617-214940.results	erbb3b	T666S	0.208
neutral_pygocentrus20190617-214940.results	erbb3b	I819V	0.296
neutral_pygocentrus20190617-214940.results	erbb3b	Y942N	0.932
neutral_pygocentrus20190617-214940.results	erbb3b	T967I	0.509
neutral_pygocentrus20190617-214940.results	erbb3b	D1287G	0.346
neutral_pygocentrus20190617-214940.results	erbb3b	T1408A	0.403
neutral_pygocentrus20190617-214940.results	erbb3b	Q1424K	0.282
neutral_pygocentrus20190617-214940.results	fgfr2	L234P	0.825
neutral_pygocentrus20190617-214940.results	fgfr2	L591P	0.951
neutral_pygocentrus20190617-214940.results	fgfr2	G721R	0.865
neutral_pygocentrus20190617-214940.results	frem2a	L352V	0.169
neutral_pygocentrus20190617-214940.results	frem2a	E363Q	0.560
neutral_pygocentrus20190617-214940.results	frem2a	G372D	0.552
neutral_pygocentrus20190617-214940.results	frem2a	L510V	0.211
neutral_pygocentrus20190617-214940.results	frem2a	E600G	0.663
neutral_pygocentrus20190617-214940.results	frem2a	E928K	0.554
neutral_pygocentrus20190617-214940.results	frem2a	T1072A	0.611
neutral_pygocentrus20190617-214940.results	frem2a	I1192F	0.694
neutral_pygocentrus20190617-214940.results	frem2a	E1296D	0.239
neutral_pygocentrus20190617-214940.results	frem2a	D1342N	0.809
neutral_pygocentrus20190617-214940.results	frem2a	M1361V	0.122
neutral_pygocentrus20190617-214940.results	frem2a	E1552K	0.427
neutral_pygocentrus20190617-214940.results	frem2a	V1625A	0.336
neutral_pygocentrus20190617-214940.results	frem2a	A1686T	0.271
neutral_pygocentrus20190617-214940.results	frem2a	L1741R	0.900
neutral_pygocentrus20190617-214940.results	frem2a	Q2078R	0.414
neutral_pygocentrus20190617-214940.results	frem2a	F2134S	0.910
neutral_pygocentrus20190617-214940.results	frem2a	L2374Q	0.632
neutral_pygocentrus20190617-214940.results	frem2a	M2394L	0.187
neutral_pygocentrus20190617-214940.results	frem2a	G2659E	0.744
neutral_pygocentrus20190617-214940.results	frem2a	A2800T	0.412
neutral_pygocentrus20190617-214940.results	frem2a	D2923V	0.671
neutral_pygocentrus20190617-214940.results	frem2b	F187S	0.830
neutral_pygocentrus20190617-214940.results	frem2b	N316I	0.409
neutral_pygocentrus20190617-214940.results	frem2b	F377I	0.772
neutral_pygocentrus20190617-214940.results	frem2b	N427S	0.184
neutral_pygocentrus20190617-214940.results	frem2b	I541M	0.157
neutral_pygocentrus20190617-214940.results	frem2b	E591G	0.662
neutral_pygocentrus20190617-214940.results	frem2b	D628G	0.408
neutral_pygocentrus20190617-214940.results	frem2b	D679N	0.661
neutral_pygocentrus20190617-214940.results	frem2b	T815P	0.572
neutral_pygocentrus20190617-214940.results	frem2b	T930P	0.719
neutral_pygocentrus20190617-214940.results	frem2b	S1036P	0.548
neutral_pygocentrus20190617-214940.results	frem2b	M1143V	0.283
neutral_pygocentrus20190617-214940.results	frem2b	F1200L	0.872
neutral_pygocentrus20190617-214940.results	frem2b	D1355N	0.470
neutral_pygocentrus20190617-214940.results	frem2b	E1458G	0.663
neutral_pygocentrus20190617-214940.results	frem2b	D2074E	0.220
neutral_pygocentrus20190617-214940.results	frem2b	S2101N	0.443
neutral_pygocentrus20190617-214940.results	frem2b	M2123T	0.317
neutral_pygocentrus20190617-214940.results	frem2b	R2363P	0.744
neutral_pygocentrus20190617-214940.results	frem2b	D2391E	0.437
neutral_pygocentrus20190617-214940.results	frem2b	S2443G	0.119
neutral_pygocentrus20190617-214940.results	frem2b	G2604S	0.207
neutral_pygocentrus20190617-214940.results	frem2b	G2664D	0.397
neutral_pygocentrus20190617-214940.results	frem2b	E2733K	0.499
neutral_pygocentrus20190617-214940.results	frem2b	S2767P	0.594
neutral_pygocentrus20190617-214940.results	frem2b	T2786I	0.292
neutral_pygocentrus20190617-214940.results	frem2b	G2823D	0.461
neutral_pygocentrus20190617-214940.results	frem2b	M2840T	0.208
neutral_pygocentrus20190617-214940.results	frem2b	D2880A	0.369
neutral_pygocentrus20190617-214940.results	frem2b	D2980E	0.067
neutral_pygocentrus20190617-214940.results	frem2b	I3058M	0.370
neutral_pygocentrus20190617-214940.results	fzd4	W304G	0.945
neutral_pygocentrus20190617-214940.results	fzd4	A336S	0.685
neutral_pygocentrus20190617-214940.results	fzd4	I386V	0.105
neutral_pygocentrus20190617-214940.results	fzd4	I391V	0.236
neutral_pygocentrus20190617-214940.results	gata3	E185G	0.299
neutral_pygocentrus20190617-214940.results	gata3	T242A	0.088
neutral_pygocentrus20190617-214940.results	gata3	K297R	0.404
neutral_pygocentrus20190617-214940.results	gata3	T302A	0.138
neutral_pygocentrus20190617-214940.results	gata3	A382P	0.844
neutral_pygocentrus20190617-214940.results	gja5a	A253T	0.052
neutral_pygocentrus20190617-214940.results	gli3	P161L	0.104
neutral_pygocentrus20190617-214940.results	gli3	D227N	0.121
neutral_pygocentrus20190617-214940.results	gli3	P299L	0.149
neutral_pygocentrus20190617-214940.results	gli3	L407M	0.103
neutral_pygocentrus20190617-214940.results	gli3	P423R	0.228
neutral_pygocentrus20190617-214940.results	gli3	M436R	0.398
neutral_pygocentrus20190617-214940.results	gli3	R545G	0.399
neutral_pygocentrus20190617-214940.results	gli3	K646Q	0.178
neutral_pygocentrus20190617-214940.results	gli3	E897K	0.192
neutral_pygocentrus20190617-214940.results	gli3	S899N	0.055
neutral_pygocentrus20190617-214940.results	gli3	L1392F	0.114
neutral_pygocentrus20190617-214940.results	gna11a	K70E	0.487
neutral_pygocentrus20190617-214940.results	gna11a	R222G	0.858
neutral_pygocentrus20190617-214940.results	gna11a	M244V	0.866
neutral_pygocentrus20190617-214940.results	gna11a	F313S	0.931
neutral_pygocentrus20190617-214940.results	gna11a	N398S	0.451
neutral_pygocentrus20190617-214940.results	gna11b	D117N	0.274
neutral_pygocentrus20190617-214940.results	gnaq	E119G	0.608
neutral_pygocentrus20190617-214940.results	gnaq	E321K	0.335
neutral_pygocentrus20190617-214940.results	gnaq	T334M	0.766
neutral_pygocentrus20190617-214940.results	gpc3	M44I	0.078
neutral_pygocentrus20190617-214940.results	gpc3	K45R	0.132
neutral_pygocentrus20190617-214940.results	gpc3	M303T	0.596
neutral_pygocentrus20190617-214940.results	gpc3	I320V	0.267
neutral_pygocentrus20190617-214940.results	gpc3	D542N	0.233
neutral_pygocentrus20190617-214940.results	gpr161	K134N	0.509
neutral_pygocentrus20190617-214940.results	hdac1	T66A	0.526
neutral_pygocentrus20190617-214940.results	hdac1	S70G	0.698
neutral_pygocentrus20190617-214940.results	hdac1	C101T	0.941
neutral_pygocentrus20190617-214940.results	hdac1	V158L	0.827
neutral_pygocentrus20190617-214940.results	hdac1	T222H	0.583
neutral_pygocentrus20190617-214940.results	hdac1	K475R	0.079
neutral_pygocentrus20190617-214940.results	hps1	E38G	0.286
neutral_pygocentrus20190617-214940.results	hps1	V170L	0.189
neutral_pygocentrus20190617-214940.results	hps1	P263A	0.147
neutral_pygocentrus20190617-214940.results	hps1	T305A	0.084
neutral_pygocentrus20190617-214940.results	hps1	M443I	0.208
neutral_pygocentrus20190617-214940.results	hps1	K486E	0.666
neutral_pygocentrus20190617-214940.results	hps1	L527R	0.882
neutral_pygocentrus20190617-214940.results	hps4	Q129R	0.190
neutral_pygocentrus20190617-214940.results	hps4	T213D	0.223
neutral_pygocentrus20190617-214940.results	hps4	N227I	0.325
neutral_pygocentrus20190617-214940.results	hps4	L552P	0.793
neutral_pygocentrus20190617-214940.results	hps6	D213V	0.256
neutral_pygocentrus20190617-214940.results	hps6	G228D	0.444
neutral_pygocentrus20190617-214940.results	hps6	R265G	0.173
neutral_pygocentrus20190617-214940.results	hps6	L367P	0.261
neutral_pygocentrus20190617-214940.results	hps6	E598K	0.730
neutral_pygocentrus20190617-214940.results	hps6	L772I	0.119
neutral_pygocentrus20190617-214940.results	hsd3b1	K161E	0.739
neutral_pygocentrus20190617-214940.results	igsf11	G93R	0.528
neutral_pygocentrus20190617-214940.results	igsf11	V417G	0.624
neutral_pygocentrus20190617-214940.results	ikbkg	N144D	0.068
neutral_pygocentrus20190617-214940.results	ikbkg	K288R	0.056
neutral_pygocentrus20190617-214940.results	ikbkg	E321G	0.161
neutral_pygocentrus20190617-214940.results	ikbkg	E370G	0.279
neutral_pygocentrus20190617-214940.results	ikbkg	R384G	0.289
neutral_pygocentrus20190617-214940.results	ikbkg	E520K	0.250
neutral_pygocentrus20190617-214940.results	ikbkg	K566E	0.640
neutral_pygocentrus20190617-214940.results	irf4a	I8T	0.166
neutral_pygocentrus20190617-214940.results	irf4a	P203R	0.588
neutral_pygocentrus20190617-214940.results	irf4a	S266R	0.182
neutral_pygocentrus20190617-214940.results	irf4a	D332V	0.562
neutral_pygocentrus20190617-214940.results	irf4a	E363G	0.454
neutral_pygocentrus20190617-214940.results	irf4a	G385D	0.263
neutral_pygocentrus20190617-214940.results	irf4a	P447S	0.170
neutral_pygocentrus20190617-214940.results	irf4a	R453G	0.313
neutral_pygocentrus20190617-214940.results	irf4b	T186A	0.140
neutral_pygocentrus20190617-214940.results	irf4b	L322P	0.875
neutral_pygocentrus20190617-214940.results	irf4b	R324G	0.584
neutral_pygocentrus20190617-214940.results	itgb1a	I113T	0.449
neutral_pygocentrus20190617-214940.results	itgb1a	L512Q	0.379
neutral_pygocentrus20190617-214940.results	itgb1a	G521S	0.183
neutral_pygocentrus20190617-214940.results	itgb1a	D595N	0.465
neutral_pygocentrus20190617-214940.results	itgb1a	Q648K	0.480
neutral_pygocentrus20190617-214940.results	itgb1b_1	R78K	0.112
neutral_pygocentrus20190617-214940.results	itgb1b_1	C201T	0.835
neutral_pygocentrus20190617-214940.results	itgb1b_1	A240V	0.466
neutral_pygocentrus20190617-214940.results	itgb1b_1	Y661S	0.533
neutral_pygocentrus20190617-214940.results	itgb1b_1	K665N	0.257
neutral_pygocentrus20190617-214940.results	itgb1b_1	T693A	0.501
neutral_pygocentrus20190617-214940.results	itgb1b_1	P770S	0.714
neutral_pygocentrus20190617-214940.results	kcnj13	P330L	0.209
neutral_pygocentrus20190617-214940.results	kita	I774F	0.872
neutral_pygocentrus20190617-214940.results	kita	M858V	0.216
neutral_pygocentrus20190617-214940.results	kitb	I222V	0.066
neutral_pygocentrus20190617-214940.results	kitb	N399S	0.080
neutral_pygocentrus20190617-214940.results	kitb	V511G	0.516
neutral_pygocentrus20190617-214940.results	kitlga	T160A	0.069
neutral_pygocentrus20190617-214940.results	kitlga	V258A	0.099
neutral_pygocentrus20190617-214940.results	kitlgb	I48N	0.569
neutral_pygocentrus20190617-214940.results	lmx1a	A269E	0.263
neutral_pygocentrus20190617-214940.results	mbtps1	T821I	0.235
neutral_pygocentrus20190617-214940.results	mbtps1	P940S	0.649
neutral_pygocentrus20190617-214940.results	mbtps1	I1004M	0.279
neutral_pygocentrus20190617-214940.results	mbtps1	R1052W	0.429
neutral_pygocentrus20190617-214940.results	mcoln3a	C221Y	0.903
neutral_pygocentrus20190617-214940.results	mcoln3a	I275S	0.831
neutral_pygocentrus20190617-214940.results	mcoln3a	Y453C	0.479
neutral_pygocentrus20190617-214940.results	mcoln3b	L59P	0.865
neutral_pygocentrus20190617-214940.results	mcoln3b	H122R	0.583
neutral_pygocentrus20190617-214940.results	mcoln3b	I232S	0.841
neutral_pygocentrus20190617-214940.results	mcoln3b	T340S	0.391
neutral_pygocentrus20190617-214940.results	mcoln3b	L501P	0.251
neutral_pygocentrus20190617-214940.results	mcoln3b	E504K	0.348
neutral_pygocentrus20190617-214940.results	mef2ca	G319V	0.277
neutral_pygocentrus20190617-214940.results	mef2ca	S354C	0.131
neutral_pygocentrus20190617-214940.results	mef2ca	Y406T	0.682
neutral_pygocentrus20190617-214940.results	mef2cb	N155S	0.102
neutral_pygocentrus20190617-214940.results	mef2cb	Q362R	0.112
neutral_pygocentrus20190617-214940.results	mib1	S820T	0.219
neutral_pygocentrus20190617-214940.results	mib1	F887S	0.865
neutral_pygocentrus20190617-214940.results	mib2	R51L	0.516
neutral_pygocentrus20190617-214940.results	mib2	R59G	0.933
neutral_pygocentrus20190617-214940.results	mib2	M165V	0.709
neutral_pygocentrus20190617-214940.results	mib2	R359C	0.776
neutral_pygocentrus20190617-214940.results	mib2	L406I	0.173
neutral_pygocentrus20190617-214940.results	mib2	P434S	0.757
neutral_pygocentrus20190617-214940.results	mib2	A583T	0.790
neutral_pygocentrus20190617-214940.results	mitfa	I24V	0.071
neutral_pygocentrus20190617-214940.results	mitfb	L468P	0.653
neutral_pygocentrus20190617-214940.results	mreg	R101S	0.772
neutral_pygocentrus20190617-214940.results	mreg	K109R	0.280
neutral_pygocentrus20190617-214940.results	mreg	K185E	0.412
neutral_pygocentrus20190617-214940.results	mycb	S165P	0.275
neutral_pygocentrus20190617-214940.results	mycb	S181R	0.077
neutral_pygocentrus20190617-214940.results	mycb	A268S	0.208
neutral_pygocentrus20190617-214940.results	mycb	E322G	0.766
neutral_pygocentrus20190617-214940.results	myo5aa	T7Y	0.269
neutral_pygocentrus20190617-214940.results	myo5aa	E193A	0.650
neutral_pygocentrus20190617-214940.results	myo5aa	A330T	0.706
neutral_pygocentrus20190617-214940.results	myo5aa	D488V	0.771
neutral_pygocentrus20190617-214940.results	myo5aa	K526R	0.490
neutral_pygocentrus20190617-214940.results	myo5aa	K765E	0.759
neutral_pygocentrus20190617-214940.results	myo5aa	K928T	0.458
neutral_pygocentrus20190617-214940.results	myo5aa	P1293S	0.158
neutral_pygocentrus20190617-214940.results	myo5aa	G1440E	0.254
neutral_pygocentrus20190617-214940.results	myo5aa	V1493D	0.887
neutral_pygocentrus20190617-214940.results	myo5aa	Y1687D	0.769
neutral_pygocentrus20190617-214940.results	myo5ab	S28G	0.277
neutral_pygocentrus20190617-214940.results	myo5ab	M478T	0.185
neutral_pygocentrus20190617-214940.results	myo5ab	F564L	0.852
neutral_pygocentrus20190617-214940.results	myo5ab	K569R	0.144
neutral_pygocentrus20190617-214940.results	myo5ab	K584T	0.244
neutral_pygocentrus20190617-214940.results	myo5ab	A674S	0.644
neutral_pygocentrus20190617-214940.results	myo5ab	M705I	0.358
neutral_pygocentrus20190617-214940.results	myo5ab	D755N	0.439
neutral_pygocentrus20190617-214940.results	myo5ab	Y909D	0.693
neutral_pygocentrus20190617-214940.results	myo5ab	T977I	0.162
neutral_pygocentrus20190617-214940.results	myo5ab	T1032A	0.067
neutral_pygocentrus20190617-214940.results	myo5ab	T1269I	0.105
neutral_pygocentrus20190617-214940.results	myo5ab	T1409R	0.455
neutral_pygocentrus20190617-214940.results	myo5ab	L1558P	0.919
neutral_pygocentrus20190617-214940.results	myo5ab	S1795G	0.092
neutral_pygocentrus20190617-214940.results	nrg1	T142I	0.334
neutral_pygocentrus20190617-214940.results	nrg1	L154H	0.571
neutral_pygocentrus20190617-214940.results	nrg1	R499G	0.307
neutral_pygocentrus20190617-214940.results	nrg1	S504N	0.081
neutral_pygocentrus20190617-214940.results	nrg1	S655R	0.153
neutral_pygocentrus20190617-214940.results	nrg1	S692G	0.189
neutral_pygocentrus20190617-214940.results	oprm1	A103T	0.785
neutral_pygocentrus20190617-214940.results	oprm1	V277L	0.791
neutral_pygocentrus20190617-214940.results	psen1	V77A	0.748
neutral_pygocentrus20190617-214940.results	psen1	L239F	0.792
neutral_pygocentrus20190617-214940.results	psen1	V250A	0.836
neutral_pygocentrus20190617-214940.results	psen1	P316Q	0.148
neutral_pygocentrus20190617-214940.results	psen1	L410P	0.902
neutral_pygocentrus20190617-214940.results	rab27a	F34C	0.838
neutral_pygocentrus20190617-214940.results	rab27a	V110A	0.713
neutral_pygocentrus20190617-214940.results	rab27a	N169D	0.777
neutral_pygocentrus20190617-214940.results	recql4	E60G	0.114
neutral_pygocentrus20190617-214940.results	recql4	L215M	0.150
neutral_pygocentrus20190617-214940.results	recql4	R216K	0.075
neutral_pygocentrus20190617-214940.results	recql4	S342I	0.112
neutral_pygocentrus20190617-214940.results	recql4	A470V	0.100
neutral_pygocentrus20190617-214940.results	recql4	S768P	0.839
neutral_pygocentrus20190617-214940.results	recql4	G892R	0.272
neutral_pygocentrus20190617-214940.results	recql4	Y1284H	0.150
neutral_pygocentrus20190617-214940.results	rnf41	T58A	0.162
neutral_pygocentrus20190617-214940.results	scarb2a	L78M	0.364
neutral_pygocentrus20190617-214940.results	scarb2a	K398M	0.776
neutral_pygocentrus20190617-214940.results	scarb2b	V136A	0.557
neutral_pygocentrus20190617-214940.results	scarb2b	N427D	0.177
neutral_pygocentrus20190617-214940.results	scarb2b	I459L	0.358
neutral_pygocentrus20190617-214940.results	scg2a	V18A	0.054
neutral_pygocentrus20190617-214940.results	scg2a	H32L	0.312
neutral_pygocentrus20190617-214940.results	scg2a	D281N	0.134
neutral_pygocentrus20190617-214940.results	scg2a	E302G	0.144
neutral_pygocentrus20190617-214940.results	scg2a	M308R	0.299
neutral_pygocentrus20190617-214940.results	scg2a	L320Q	0.689
neutral_pygocentrus20190617-214940.results	scg2b	A195V	0.229
neutral_pygocentrus20190617-214940.results	sf3b1	A62T	0.202
neutral_pygocentrus20190617-214940.results	sf3b1	T776A	0.233
neutral_pygocentrus20190617-214940.results	sf3b1	V802I	0.155
neutral_pygocentrus20190617-214940.results	sf3b1	Y1017F	0.284
neutral_pygocentrus20190617-214940.results	sf3b1	L1140V	0.601
neutral_pygocentrus20190617-214940.results	sfxn1	D17E	0.625
neutral_pygocentrus20190617-214940.results	mtrex	W504R	0.793
neutral_pygocentrus20190617-214940.results	mtrex	F855S	0.825
neutral_pygocentrus20190617-214940.results	mtrex	K915E	0.292
neutral_pygocentrus20190617-214940.results	mtrex	R997M	0.654
neutral_pygocentrus20190617-214940.results	slc24a5	K248E	0.371
neutral_pygocentrus20190617-214940.results	slc24a5	V440M	0.199
neutral_pygocentrus20190617-214940.results	slc45a2	K32R	0.078
neutral_pygocentrus20190617-214940.results	slc45a2	A41V	0.074
neutral_pygocentrus20190617-214940.results	slc45a2	V148A	0.643
neutral_pygocentrus20190617-214940.results	slc45a2	G289D	0.648
neutral_pygocentrus20190617-214940.results	slc45a2	L298P	0.785
neutral_pygocentrus20190617-214940.results	tfap2e	S366N	0.164
neutral_pygocentrus20190617-214940.results	tpcn2	K178E	0.568
neutral_pygocentrus20190617-214940.results	tpcn2	P389L	0.339
neutral_pygocentrus20190617-214940.results	tpcn2	Y394N	0.737
neutral_pygocentrus20190617-214940.results	tpcn2	T404C	0.246
neutral_pygocentrus20190617-214940.results	tpcn2	L490P	0.928
neutral_pygocentrus20190617-214940.results	tyr	E321V	0.522
neutral_pygocentrus20190617-214940.results	tyrp1a	D47A	0.515
neutral_pygocentrus20190617-214940.results	tyrp1b	I474T	0.685
neutral_pygocentrus20190617-214940.results	usp13	D218H	0.658
neutral_pygocentrus20190617-214940.results	usp13	P619S	0.165
neutral_pygocentrus20190617-214940.results	usp13	P685S	0.608
neutral_pygocentrus20190617-214940.results	vps11	E16K	0.368
neutral_pygocentrus20190617-214940.results	vps11	M49I	0.158
neutral_pygocentrus20190617-214940.results	vps11	Q52R	0.425
neutral_pygocentrus20190617-214940.results	vps11	S148G	0.401
neutral_pygocentrus20190617-214940.results	vps11	S643N	0.194
neutral_pygocentrus20190617-214940.results	vps18	T8H	0.370
neutral_pygocentrus20190617-214940.results	vps18	P53S	0.337
neutral_pygocentrus20190617-214940.results	vps18	H194T	0.728
neutral_pygocentrus20190617-214940.results	vps18	D303N	0.302
neutral_pygocentrus20190617-214940.results	vps18	Y452T	0.507
neutral_pygocentrus20190617-214940.results	vps18	F460L	0.730
neutral_pygocentrus20190617-214940.results	vps18	W494S	0.923
neutral_pygocentrus20190617-214940.results	vps18	D552A	0.296
neutral_pygocentrus20190617-214940.results	zic2a	R19K	0.161
neutral_pygocentrus20190617-214940.results	zic2a	T82I	0.265
neutral_pygocentrus20190617-214940.results	zic2a	L157F	0.502
neutral_pygocentrus20190617-214940.results	zic2b	T16A	0.106
neutral_pygocentrus20190617-214940.results	zic2b	T115A	0.066
neutral_pygocentrus20190617-214940.results	zic2b	S116P	0.481
neutral_pygocentrus20190617-214940.results	zic2b	A194V	0.756
neutral_pygocentrus20190617-214940.results	zic2b	H233R	0.527
neutral_pygocentrus20190617-214940.results	zic2b	H363R	0.131
neutral_pygocentrus20190617-214940.results	myg1	V35M	0.066
neutral_pygocentrus20190617-214940.results	myg1	E289K	0.788
neutral_pygocentrus20190617-214940.results	clcn7	F42L	0.211
neutral_pygocentrus20190617-214940.results	clcn7	N88T	0.272
neutral_pygocentrus20190617-214940.results	clcn7	E90D	0.242
neutral_pygocentrus20190617-214940.results	clcn7	R113Q	0.453
neutral_pygocentrus20190617-214940.results	clcn7	P342L	0.585
neutral_pygocentrus20190617-214940.results	clcn7	L378S	0.822
neutral_pygocentrus20190617-214940.results	clcn7	A412P	0.827
neutral_pygocentrus20190617-214940.results	clcn7	N565S	0.412
neutral_pygocentrus20190617-214940.results	corin	T253A	0.177
neutral_pygocentrus20190617-214940.results	corin	N285S	0.562
neutral_pygocentrus20190617-214940.results	corin	G286E	0.888
neutral_pygocentrus20190617-214940.results	corin	R613Q	0.171
neutral_pygocentrus20190617-214940.results	corin	N644D	0.137
neutral_pygocentrus20190617-214940.results	corin	V896A	0.334
neutral_pygocentrus20190617-214940.results	corin	G980R	0.898
neutral_pygocentrus20190617-214940.results	ctns	A20V	0.201
neutral_pygocentrus20190617-214940.results	ctns	F354L	0.655
neutral_pygocentrus20190617-214940.results	drd2a	N174S	0.221
neutral_pygocentrus20190617-214940.results	drd2a	F410S	0.892
neutral_pygocentrus20190617-214940.results	drd2a	K412E	0.597
neutral_pygocentrus20190617-214940.results	drd2b	T66A	0.308
neutral_pygocentrus20190617-214940.results	drd2b	V277F	0.162
neutral_pygocentrus20190617-214940.results	drd2b	D283A	0.176
neutral_pygocentrus20190617-214940.results	drd2b	T425H	0.649
neutral_pygocentrus20190617-214940.results	mc1r	R233C	0.291
neutral_pygocentrus20190617-214940.results	mc1r	C320F	0.765
neutral_pygocentrus20190617-214940.results	mgrn1a	M58I	0.357
neutral_pygocentrus20190617-214940.results	mgrn1a	Q239R	0.189
neutral_pygocentrus20190617-214940.results	mgrn1a	G253S	0.604
neutral_pygocentrus20190617-214940.results	mgrn1a	S420R	0.073
neutral_pygocentrus20190617-214940.results	mgrn1b	M117V	0.262
neutral_pygocentrus20190617-214940.results	mgrn1b	T246Y	0.282
neutral_pygocentrus20190617-214940.results	mgrn1b	D388H	0.134
neutral_pygocentrus20190617-214940.results	mgrn1b	D484G	0.122
neutral_pygocentrus20190617-214940.results	nf1a	V141L	0.404
neutral_pygocentrus20190617-214940.results	nf1a	N151S	0.134
neutral_pygocentrus20190617-214940.results	nf1a	R192I	0.360
neutral_pygocentrus20190617-214940.results	nf1a	P268R	0.874
neutral_pygocentrus20190617-214940.results	nf1a	I342V	0.166
neutral_pygocentrus20190617-214940.results	nf1a	D1031V	0.405
neutral_pygocentrus20190617-214940.results	nf1a	V1124L	0.176
neutral_pygocentrus20190617-214940.results	nf1a	T1128A	0.294
neutral_pygocentrus20190617-214940.results	nf1a	E1153K	0.568
neutral_pygocentrus20190617-214940.results	nf1a	F1202C	0.683
neutral_pygocentrus20190617-214940.results	nf1a	D1559G	0.916
neutral_pygocentrus20190617-214940.results	nf1a	I1735V	0.204
neutral_pygocentrus20190617-214940.results	nf1a	H1858R	0.569
neutral_pygocentrus20190617-214940.results	nf1a	I2082N	0.808
neutral_pygocentrus20190617-214940.results	nf1a	R2094C	0.355
neutral_pygocentrus20190617-214940.results	nf1a	F2151S	0.485
neutral_pygocentrus20190617-214940.results	nf1a	T2491S	0.048
neutral_pygocentrus20190617-214940.results	nf1a	T2534M	0.156
neutral_pygocentrus20190617-214940.results	nf1a	G2606D	0.532
neutral_pygocentrus20190617-214940.results	nf1b	V13A	0.353
neutral_pygocentrus20190617-214940.results	nf1b	V25F	0.245
neutral_pygocentrus20190617-214940.results	nf1b	F256S	0.736
neutral_pygocentrus20190617-214940.results	nf1b	S384P	0.894
neutral_pygocentrus20190617-214940.results	nf1b	S543F	0.227
neutral_pygocentrus20190617-214940.results	nf1b	M641I	0.234
neutral_pygocentrus20190617-214940.results	nf1b	G791D	0.189
neutral_pygocentrus20190617-214940.results	nf1b	V843A	0.074
neutral_pygocentrus20190617-214940.results	nf1b	M883V	0.505
neutral_pygocentrus20190617-214940.results	nf1b	H1078Y	0.520
neutral_pygocentrus20190617-214940.results	nf1b	S1335P	0.908
neutral_pygocentrus20190617-214940.results	nf1b	V1419F	0.528
neutral_pygocentrus20190617-214940.results	nf1b	H1633R	0.315
neutral_pygocentrus20190617-214940.results	nf1b	E1733K	0.408
neutral_pygocentrus20190617-214940.results	nf1b	L1926Q	0.841
neutral_pygocentrus20190617-214940.results	nf1b	S2158C	0.438
neutral_pygocentrus20190617-214940.results	nf1b	I2185M	0.283
neutral_pygocentrus20190617-214940.results	nf1b	D2250N	0.257
neutral_pygocentrus20190617-214940.results	nf1b	S2308F	0.467
neutral_pygocentrus20190617-214940.results	nf1b	F2353S	0.487
neutral_pygocentrus20190617-214940.results	nf1b	A2365T	0.691
neutral_pygocentrus20190617-214940.results	nf1b	I2692V	0.115
neutral_pygocentrus20190617-214940.results	pah	S85P	0.469
neutral_pygocentrus20190617-214940.results	pah	A142S	0.205
neutral_pygocentrus20190617-214940.results	pah	M421R	0.789
neutral_pygocentrus20190617-214940.results	pomca	A144V	0.066
neutral_pygocentrus20190617-214940.results	pomca	M146V	0.180
neutral_pygocentrus20190617-214940.results	pomcb	G27S	0.103
neutral_pygocentrus20190617-214940.results	rab32b	E77G	0.919
neutral_pygocentrus20190617-214940.results	rab32b	S190A	0.137
neutral_pygocentrus20190617-214940.results	rab38b	D167G	0.742
neutral_pygocentrus20190617-214940.results	shroom2a	S76N	0.293
neutral_pygocentrus20190617-214940.results	shroom2a	M291L	0.069
neutral_pygocentrus20190617-214940.results	shroom2a	D803N	0.114
neutral_pygocentrus20190617-214940.results	shroom2a	L813P	0.889
neutral_pygocentrus20190617-214940.results	shroom2a	D822N	0.389
neutral_pygocentrus20190617-214940.results	shroom2a	L1018F	0.274
neutral_pygocentrus20190617-214940.results	shroom2a	I1103T	0.038
neutral_pygocentrus20190617-214940.results	shroom2a	Q1255L	0.080
neutral_pygocentrus20190617-214940.results	shroom2a	R1460H	0.184
neutral_pygocentrus20190617-214940.results	shroom2a	S1492P	0.282
neutral_pygocentrus20190617-214940.results	shroom2a	K1586N	0.752
neutral_pygocentrus20190617-214940.results	shroom2a	D1621E	0.269
neutral_pygocentrus20190617-214940.results	shroom2b	W42R	0.804
neutral_pygocentrus20190617-214940.results	shroom2b	N61K	0.065
neutral_pygocentrus20190617-214940.results	shroom2b	S134R	0.210
neutral_pygocentrus20190617-214940.results	shroom2b	M221L	0.055
neutral_pygocentrus20190617-214940.results	shroom2b	H331Y	0.052
neutral_pygocentrus20190617-214940.results	shroom2b	S826P	0.235
neutral_pygocentrus20190617-214940.results	shroom2b	S963L	0.091
neutral_pygocentrus20190617-214940.results	shroom2b	K1414R	0.036
neutral_pygocentrus20190617-214940.results	slc7a11	D14G	0.099
neutral_pygocentrus20190617-214940.results	slc7a11	G30E	0.167
neutral_pygocentrus20190617-214940.results	slc7a11	N222D	0.260
neutral_pygocentrus20190617-214940.results	slc7a11	F341L	0.593
neutral_pygocentrus20190617-214940.results	slc7a11	T363S	0.510
neutral_pygocentrus20190617-214940.results	slc7a11	Y464H	0.681
neutral_pygocentrus20190617-214940.results	zeb2a	H84Q	0.048
neutral_pygocentrus20190617-214940.results	zeb2a	G109R	0.234
neutral_pygocentrus20190617-214940.results	zeb2a	L492P	0.697
neutral_pygocentrus20190617-214940.results	zeb2a	T588S	0.181
neutral_pygocentrus20190617-214940.results	zeb2a	K834R	0.092
neutral_pygocentrus20190617-214940.results	zeb2a	E1150V	0.192
neutral_pygocentrus20190617-214940.results	zeb2b	A190D	0.181
neutral_pygocentrus20190617-214940.results	zeb2b	L300Q	0.742
neutral_pygocentrus20190617-214940.results	zeb2b	K336I	0.295
neutral_pygocentrus20190617-214940.results	zeb2b	K526R	0.489
neutral_pygocentrus20190617-214940.results	zeb2b	P583S	0.183
neutral_pygocentrus20190617-214940.results	zeb2b	G1070R	0.524
neutral_pygocentrus20190617-214940.results	zeb2b	F1169V	0.280
neutral_pygocentrus20190617-214940.results	dctn1a	D94N	0.099
neutral_pygocentrus20190617-214940.results	dctn1a	A98G	0.096
neutral_pygocentrus20190617-214940.results	dctn1a	D328A	0.151
neutral_pygocentrus20190617-214940.results	dctn1a	T670I	0.191
neutral_pygocentrus20190617-214940.results	dctn1a	E883K	0.217
neutral_pygocentrus20190617-214940.results	dctn1a	S1136R	0.077
neutral_pygocentrus20190617-214940.results	dctn1b	Q709P	0.652
neutral_pygocentrus20190617-214940.results	dctn1b	L711F	0.262
neutral_pygocentrus20190617-214940.results	dctn1b	T770K	0.260
neutral_pygocentrus20190617-214940.results	dctn1b	E1049K	0.286
neutral_pygocentrus20190617-214940.results	dctn1b	L1123F	0.253
neutral_pygocentrus20190617-214940.results	dctn1b	L1175P	0.664
neutral_pygocentrus20190617-214940.results	dctn2	L69F	0.170
neutral_pygocentrus20190617-214940.results	dctn2	I122L	0.056
neutral_pygocentrus20190617-214940.results	dctn2	N385D	0.509
neutral_pygocentrus20190617-214940.results	ippk	L71F	0.265
neutral_pygocentrus20190617-214940.results	mlpha	Y256F	0.122
neutral_pygocentrus20190617-214940.results	mlpha	A396T	0.043
neutral_pygocentrus20190617-214940.results	mlphb	F97I	0.314
neutral_pygocentrus20190617-214940.results	mlphb	T227H	0.153
neutral_pygocentrus20190617-214940.results	mlphb	R324H	0.088
neutral_pygocentrus20190617-214940.results	mlphb	T546P	0.100
neutral_pygocentrus20190617-214940.results	myo7aa	S530T	0.166
neutral_pygocentrus20190617-214940.results	myo7aa	I744V	0.183
neutral_pygocentrus20190617-214940.results	myo7aa	V840A	0.230
neutral_pygocentrus20190617-214940.results	myo7aa	D969H	0.266
neutral_pygocentrus20190617-214940.results	myo7aa	D1307V	0.905
neutral_pygocentrus20190617-214940.results	myo7aa	D1321G	0.907
neutral_pygocentrus20190617-214940.results	myo7aa	D1398G	0.569
neutral_pygocentrus20190617-214940.results	myo7aa	E1402D	0.169
neutral_pygocentrus20190617-214940.results	myo7aa	E1669K	0.487
neutral_pygocentrus20190617-214940.results	myo7aa	K1720Q	0.267
neutral_pygocentrus20190617-214940.results	myo7aa	K1846E	0.446
neutral_pygocentrus20190617-214940.results	myo7ab	S100L	0.712
neutral_pygocentrus20190617-214940.results	myo7ab	E197D	0.831
neutral_pygocentrus20190617-214940.results	myo7ab	L359F	0.485
neutral_pygocentrus20190617-214940.results	myo7ab	E442G	0.880
neutral_pygocentrus20190617-214940.results	myo7ab	T477C	0.570
neutral_pygocentrus20190617-214940.results	myo7ab	P503L	0.602
neutral_pygocentrus20190617-214940.results	myo7ab	T738P	0.854
neutral_pygocentrus20190617-214940.results	myo7ab	I796T	0.491
neutral_pygocentrus20190617-214940.results	myo7ab	L918F	0.261
neutral_pygocentrus20190617-214940.results	myo7ab	I1056V	0.118
neutral_pygocentrus20190617-214940.results	myo7ab	Q1164R	0.313
neutral_pygocentrus20190617-214940.results	myo7ab	C2170F	0.827
neutral_pygocentrus20190617-214940.results	pmela	Q19H	0.267
neutral_pygocentrus20190617-214940.results	pmela	A68T	0.421
neutral_pygocentrus20190617-214940.results	pmela	I260F	0.711
neutral_pygocentrus20190617-214940.results	pmela	T265S	0.208
neutral_pygocentrus20190617-214940.results	pmela	A396T	0.031
neutral_pygocentrus20190617-214940.results	pmela	D670T	0.574
neutral_pygocentrus20190617-214940.results	pmela	C692Y	0.861
neutral_pygocentrus20190617-214940.results	pmela	C724Y	0.920
neutral_pygocentrus20190617-214940.results	pmela	Y781C	0.604
neutral_pygocentrus20190617-214940.results	pmelb	A74V	0.512
neutral_pygocentrus20190617-214940.results	pmelb	C102Y	0.913
neutral_pygocentrus20190617-214940.results	pmelb	D168N	0.322
neutral_pygocentrus20190617-214940.results	pmelb	K387T	0.124
neutral_pygocentrus20190617-214940.results	rab11bb	L156P	0.960
neutral_pygocentrus20190617-214940.results	rab11bb	I181M	0.211
neutral_pygocentrus20190617-214940.results	rab11bb	L212P	0.273
neutral_pygocentrus20190617-214940.results	rab1aa	G42R	0.935
neutral_pygocentrus20190617-214940.results	rab1ab	V119A	0.771
neutral_pygocentrus20190617-214940.results	rab1ab	A196V	0.116
neutral_pygocentrus20190617-214940.results	rab3ip	S54G	0.111
neutral_pygocentrus20190617-214940.results	rab3ip	C297R	0.910
neutral_pygocentrus20190617-214940.results	rab3ip	S378P	0.830
neutral_pygocentrus20190617-214940.results	ric8b	S30G	0.274
neutral_pygocentrus20190617-214940.results	ric8b	E109G	0.255
neutral_pygocentrus20190617-214940.results	ric8b	N475D	0.205
neutral_pygocentrus20190617-214940.results	trappc6bl	V71A	0.579
neutral_pygocentrus20190617-214940.results	trappc6bl	S110C	0.452
neutral_pygocentrus20190617-214940.results	ap1g1	T44A	0.303
neutral_pygocentrus20190617-214940.results	ap1g1	M103T	0.572
neutral_pygocentrus20190617-214940.results	ap1g1	L126S	0.808
neutral_pygocentrus20190617-214940.results	ap1g1	H192N	0.484
neutral_pygocentrus20190617-214940.results	ap1g1	T611I	0.174
neutral_pygocentrus20190617-214940.results	ap1g1	Q758R	0.309
neutral_pygocentrus20190617-214940.results	ap1g1	A769T	0.147
neutral_pygocentrus20190617-214940.results	ap1m1	C18R	0.754
neutral_pygocentrus20190617-214940.results	ap1m1	D143V	0.398
neutral_pygocentrus20190617-214940.results	ap1m1	I194V	0.239
neutral_pygocentrus20190617-214940.results	ap1m1	E248K	0.700
neutral_pygocentrus20190617-214940.results	ap1m1	R251C	0.763
neutral_pygocentrus20190617-214940.results	ap1m1	P275T	0.606
neutral_pygocentrus20190617-214940.results	ap1m1	D369Y	0.369
neutral_pygocentrus20190617-214940.results	ap1m1	T384H	0.613
neutral_pygocentrus20190617-214940.results	ap3d1	C208R	0.877
neutral_pygocentrus20190617-214940.results	ap3d1	E375D	0.261
neutral_pygocentrus20190617-214940.results	ap3d1	V724A	0.216
neutral_pygocentrus20190617-214940.results	ap3d1	R747S	0.110
neutral_pygocentrus20190617-214940.results	ap3d1	N794T	0.079
neutral_pygocentrus20190617-214940.results	ap3d1	Q838R	0.077
neutral_pygocentrus20190617-214940.results	ap3d1	K842E	0.113
neutral_pygocentrus20190617-214940.results	ap3d1	S1014P	0.632
neutral_pygocentrus20190617-214940.results	ap3d1	V1106A	0.233
neutral_pygocentrus20190617-214940.results	arcn1a	K44R	0.225
neutral_pygocentrus20190617-214940.results	arcn1a	L282P	0.884
neutral_pygocentrus20190617-214940.results	arcn1a	L325M	0.264
neutral_pygocentrus20190617-214940.results	arcn1b	I199T	0.216
neutral_pygocentrus20190617-214940.results	arcn1b	C480T	0.572
neutral_pygocentrus20190617-214940.results	bloc1s1	K12I	0.274
neutral_pygocentrus20190617-214940.results	bloc1s1	K55N	0.579
neutral_pygocentrus20190617-214940.results	bloc1s2	E31D	0.051
neutral_pygocentrus20190617-214940.results	bloc1s2	A36T	0.086
neutral_pygocentrus20190617-214940.results	bloc1s3	M71I	0.050
neutral_pygocentrus20190617-214940.results	bloc1s3	N150S	0.120
neutral_pygocentrus20190617-214940.results	bloc1s4	S30T	0.084
neutral_pygocentrus20190617-214940.results	bloc1s4	A208V	0.067
neutral_pygocentrus20190617-214940.results	bloc1s5	E118D	0.167
neutral_pygocentrus20190617-214940.results	bloc1s6	T35A	0.160
neutral_pygocentrus20190617-214940.results	bloc1s6	N59H	0.134
neutral_pygocentrus20190617-214940.results	bloc1s6	L146P	0.895
neutral_pygocentrus20190617-214940.results	cd63	I33V	0.207
neutral_pygocentrus20190617-214940.results	cd63	S89P	0.571
neutral_pygocentrus20190617-214940.results	dtnbp1b	S2T	0.122
neutral_pygocentrus20190617-214940.results	dtnbp1b	D170N	0.033
neutral_pygocentrus20190617-214940.results	dtnbp1b	V182A	0.085
neutral_pygocentrus20190617-214940.results	hps3	Q68K	0.466
neutral_pygocentrus20190617-214940.results	hps3	N84D	0.152
neutral_pygocentrus20190617-214940.results	hps3	E316G	0.373
neutral_pygocentrus20190617-214940.results	hps3	F328S	0.641
neutral_pygocentrus20190617-214940.results	hps3	A659T	0.119
neutral_pygocentrus20190617-214940.results	hps3	A749G	0.378
neutral_pygocentrus20190617-214940.results	hps3	E909D	0.408
neutral_pygocentrus20190617-214940.results	hps3	E946A	0.419
neutral_pygocentrus20190617-214940.results	hps3	S963P	0.580
neutral_pygocentrus20190617-214940.results	hps3	L965F	0.517
neutral_pygocentrus20190617-214940.results	hps5	K66R	0.118
neutral_pygocentrus20190617-214940.results	hps5	R299S	0.251
neutral_pygocentrus20190617-214940.results	hps5	Q306R	0.171
neutral_pygocentrus20190617-214940.results	hps5	L1053I	0.075
neutral_pygocentrus20190617-214940.results	kif13a	E31G	0.533
neutral_pygocentrus20190617-214940.results	kif13a	K413E	0.637
neutral_pygocentrus20190617-214940.results	kif13a	Q633H	0.131
neutral_pygocentrus20190617-214940.results	kif13a	C890R	0.920
neutral_pygocentrus20190617-214940.results	kif13a	F925I	0.813
neutral_pygocentrus20190617-214940.results	kif13a	G1154R	0.781
neutral_pygocentrus20190617-214940.results	kif13a	P1156Q	0.681
neutral_pygocentrus20190617-214940.results	kif13a	N1429D	0.056
neutral_pygocentrus20190617-214940.results	kif13a	S1536P	0.274
neutral_pygocentrus20190617-214940.results	kif13a	D1682G	0.181
neutral_pygocentrus20190617-214940.results	kif13a	D1798Y	0.182
neutral_pygocentrus20190617-214940.results	lyst	A54T	0.225
neutral_pygocentrus20190617-214940.results	lyst	I118V	0.083
neutral_pygocentrus20190617-214940.results	lyst	P455T	0.214
neutral_pygocentrus20190617-214940.results	lyst	F478S	0.375
neutral_pygocentrus20190617-214940.results	lyst	F933T	0.684
neutral_pygocentrus20190617-214940.results	lyst	I1161S	0.801
neutral_pygocentrus20190617-214940.results	lyst	G1286V	0.262
neutral_pygocentrus20190617-214940.results	lyst	S1673G	0.252
neutral_pygocentrus20190617-214940.results	lyst	Q2358R	0.347
neutral_pygocentrus20190617-214940.results	lyst	L2469P	0.859
neutral_pygocentrus20190617-214940.results	lyst	C2484Y	0.588
neutral_pygocentrus20190617-214940.results	lyst	G2749V	0.337
neutral_pygocentrus20190617-214940.results	lyst	R2762W	0.244
neutral_pygocentrus20190617-214940.results	lyst	K2935E	0.364
neutral_pygocentrus20190617-214940.results	lyst	K3248E	0.146
neutral_pygocentrus20190617-214940.results	lyst	A3401P	0.664
neutral_pygocentrus20190617-214940.results	lyst	S3452R	0.141
neutral_pygocentrus20190617-214940.results	lyst	G3521S	0.169
neutral_pygocentrus20190617-214940.results	lyst	S3581T	0.474
neutral_pygocentrus20190617-214940.results	nsfa	Q182R	0.494
neutral_pygocentrus20190617-214940.results	nsfa	P282S	0.755
neutral_pygocentrus20190617-214940.results	nsfa	M414V	0.813
neutral_pygocentrus20190617-214940.results	nsfa	K489E	0.531
neutral_pygocentrus20190617-214940.results	nsfb	N75S	0.441
neutral_pygocentrus20190617-214940.results	nsfb	H323Q	0.875
neutral_pygocentrus20190617-214940.results	nsfb	V350A	0.771
neutral_pygocentrus20190617-214940.results	nsfb	G543R	0.914
neutral_pygocentrus20190617-214940.results	rabggta	W249R	0.805
neutral_pygocentrus20190617-214940.results	rabggta	G286D	0.297
neutral_pygocentrus20190617-214940.results	rabggta	H304R	0.375
neutral_pygocentrus20190617-214940.results	rabggta	P311S	0.274
neutral_pygocentrus20190617-214940.results	rabggta	I533L	0.199
neutral_pygocentrus20190617-214940.results	rabggta	T549A	0.096
neutral_pygocentrus20190617-214940.results	th	S60I	0.165
neutral_pygocentrus20190617-214940.results	th	R108S	0.841
neutral_pygocentrus20190617-214940.results	th	K204R	0.448
neutral_pygocentrus20190617-214940.results	th	T423D	0.643
neutral_pygocentrus20190617-214940.results	txndc5	L14S	0.596
neutral_pygocentrus20190617-214940.results	txndc5	A191T	0.317
neutral_pygocentrus20190617-214940.results	txndc5	E389G	0.412
neutral_pygocentrus20190617-214940.results	txndc5	S390G	0.141
neutral_pygocentrus20190617-214940.results	vps33a	H109D	0.824
neutral_pygocentrus20190617-214940.results	vps33a	A198S	0.375
neutral_pygocentrus20190617-214940.results	vps33a	T391N	0.338
neutral_pygocentrus20190617-214940.results	vps33a	E478G	0.518
neutral_pygocentrus20190617-214940.results	vps39	A121V	0.195
neutral_pygocentrus20190617-214940.results	vps39	W138S	0.682
neutral_pygocentrus20190617-214940.results	vps39	H144R	0.398
neutral_pygocentrus20190617-214940.results	vps39	V216A	0.533
neutral_pygocentrus20190617-214940.results	vps39	S278Y	0.568
neutral_pygocentrus20190617-214940.results	vps39	R350C	0.386
neutral_pygocentrus20190617-214940.results	vps39	F358L	0.519
neutral_pygocentrus20190617-214940.results	vps39	T380H	0.418
neutral_pygocentrus20190617-214940.results	vps39	N538D	0.209
neutral_pygocentrus20190617-214940.results	gpnmb	N439D	0.201
neutral_pygocentrus20190617-214940.results	gpnmb	G599S	0.138
neutral_pygocentrus20190617-214940.results	sdcbp	D74N	0.171
neutral_pygocentrus20190617-214940.results	sdcbp	A75V	0.071
neutral_pygocentrus20190617-214940.results	sdcbp	F79S	0.249
neutral_pygocentrus20190617-214940.results	sdcbp	F146L	0.657
neutral_pygocentrus20190617-214940.results	sdcbp	T207I	0.552
neutral_pygocentrus20190617-214940.results	slc24a4a	Y138C	0.908
neutral_pygocentrus20190617-214940.results	slc24a4a	R583T	0.366
neutral_pygocentrus20190617-214940.results	slc24a4a	F607T	0.925
neutral_pygocentrus20190617-214940.results	slc24a4b	V16D	0.351
neutral_pygocentrus20190617-214940.results	slc24a4b	Y174H	0.840
neutral_pygocentrus20190617-214940.results	slc24a4b	V401A	0.231
neutral_pygocentrus20190617-214940.results	slc24a4b	E421G	0.471
neutral_pygocentrus20190617-214940.results	slc24a4b	P429Q	0.503
neutral_pygocentrus20190617-214940.results	slc24a4b	F625I	0.702
neutral_pygocentrus20190617-214940.results	trpm1a	E87A	0.159
neutral_pygocentrus20190617-214940.results	trpm1a	V525A	0.465
neutral_pygocentrus20190617-214940.results	trpm1a	D1504E	0.095
neutral_pygocentrus20190617-214940.results	trpm1b	G164D	0.505
neutral_pygocentrus20190617-214940.results	trpm1b	H276P	0.829
neutral_pygocentrus20190617-214940.results	trpm1b	K381E	0.437
neutral_pygocentrus20190617-214940.results	tspan10	Q122R	0.328
neutral_pygocentrus20190617-214940.results	tspan10	E157D	0.696
neutral_pygocentrus20190617-214940.results	tspan10	E234Q	0.358
neutral_pygocentrus20190617-214940.results	vat1	P38S	0.120
neutral_pygocentrus20190617-214940.results	vat1	A41T	0.057
neutral_pygocentrus20190617-214940.results	vat1	G78S	0.237
neutral_pygocentrus20190617-214940.results	vat1	R104C	0.760
neutral_pygocentrus20190617-214940.results	vat1	V170M	0.511
neutral_pygocentrus20190617-214940.results	vat1	K299E	0.751
neutral_pygocentrus20190617-214940.results	vat1	S337G	0.348
neutral_pygocentrus20190617-214940.results	vat1	I380L	0.514
neutral_pygocentrus20190617-214940.results	vat1	K423E	0.157
neutral_pygocentrus20190617-215532.results	bnc2	H480T	0.822
neutral_pygocentrus20190617-215532.results	bnc2	R481H	0.293
neutral_pygocentrus20190617-215532.results	bnc2	T619S	0.044
neutral_pygocentrus20190617-215532.results	bnc2	R665H	0.102
neutral_pygocentrus20190617-215532.results	bnc2	H752Q	0.042
neutral_pygocentrus20190617-215532.results	cdh2	G59D	0.240
neutral_pygocentrus20190617-215532.results	cdh2	R65H	0.219
neutral_pygocentrus20190617-215532.results	cdh2	Y182H	0.852
neutral_pygocentrus20190617-215532.results	cdh2	I543T	0.421
neutral_pygocentrus20190617-215532.results	cdh2	S645N	0.113
neutral_pygocentrus20190617-215532.results	cdh2	L774P	0.753
neutral_pygocentrus20190617-215532.results	lef1	G200E	0.180
neutral_pygocentrus20190617-215532.results	lef1	Q311L	0.562
neutral_pygocentrus20190617-215532.results	nrarpa	V57A	0.273
neutral_pygocentrus20190617-215532.results	nrarpb	G92V	0.902
neutral_pygocentrus20190617-215532.results	ovol1a	H181D	0.518
neutral_pygocentrus20190617-215532.results	ovol1b	A4V	0.102
neutral_pygocentrus20190617-215532.results	ovol1b	L76P	0.177
neutral_pygocentrus20190617-215532.results	ovol1b	P281L	0.117
neutral_pygocentrus20190617-215532.results	wnt1	G165E	0.254
neutral_pygocentrus20190617-215532.results	wnt1	H170R	0.259
neutral_pygocentrus20190617-215532.results	wnt3a	G163V	0.905
neutral_pygocentrus20190617-215532.results	wnt3a	T217A	0.660
neutral_pygocentrus20190617-215532.results	wnt3a	P284L	0.210
neutral_pygocentrus20190617-215532.results	wnt3a	G314S	0.874
neutral_pygocentrus20190617-215532.results	gch1	C213F	0.974
neutral_pygocentrus20190617-215532.results	gch2	E115G	0.729
neutral_pygocentrus20190617-215532.results	gch2	H131N	0.869
neutral_pygocentrus20190617-215532.results	gch2	T144Y	0.210
neutral_pygocentrus20190617-215532.results	gch2	P187S	0.683
neutral_pygocentrus20190617-215532.results	pax7a	K477Q	0.442
neutral_pygocentrus20190617-215532.results	pax7b	R22L	0.503
neutral_pygocentrus20190617-215532.results	pax7b	S161G	0.323
neutral_pygocentrus20190617-215532.results	pax7b	G203V	0.158
neutral_pygocentrus20190617-215532.results	pax7b	E243K	0.367
neutral_pygocentrus20190617-215532.results	pax7b	P381S	0.191
neutral_pygocentrus20190617-215532.results	pax7b	S431F	0.109
neutral_pygocentrus20190617-215532.results	pax7b	Y451F	0.172
neutral_pygocentrus20190617-215532.results	pax3a	H57Q	0.268
neutral_pygocentrus20190617-215532.results	pax3a	V174L	0.118
neutral_pygocentrus20190617-215532.results	pax3b	M11K	0.885
neutral_pygocentrus20190617-215532.results	pax3b	T108P	0.495
neutral_pygocentrus20190617-215532.results	pax3b	N371H	0.476
neutral_pygocentrus20190617-215532.results	pax3b	H373R	0.502
neutral_pygocentrus20190617-215532.results	slc2a11a	N304S	0.103
neutral_pygocentrus20190617-215532.results	slc2a11a	G442R	0.665
neutral_pygocentrus20190617-215532.results	slc2a11b	L342F	0.170
neutral_pygocentrus20190617-215532.results	slc2a11b	Q413K	0.803
neutral_pygocentrus20190617-215532.results	slc2a11l	S69F	0.930
neutral_pygocentrus20190617-215532.results	slc2a11l	I348V	0.207
neutral_pygocentrus20190617-215532.results	slc2a11l	I400N	0.897
neutral_pygocentrus20190617-215532.results	slc2a11l	S486A	0.090
neutral_pygocentrus20190617-215532.results	slc2a15a	C126W	0.851
neutral_pygocentrus20190617-215532.results	slc2a15a	N161I	0.668
neutral_pygocentrus20190617-215532.results	slc2a15a	S268T	0.168
neutral_pygocentrus20190617-215532.results	slc2a15a	L422P	0.849
neutral_pygocentrus20190617-215532.results	slc2a15b	V106L	0.158
neutral_pygocentrus20190617-215532.results	slc2a15b	E264K	0.133
neutral_pygocentrus20190617-215532.results	xdh	D17G	0.369
neutral_pygocentrus20190617-215532.results	xdh	G105A	0.831
neutral_pygocentrus20190617-215532.results	xdh	A508V	0.107
neutral_pygocentrus20190617-215532.results	xdh	M511L	0.091
neutral_pygocentrus20190617-215532.results	xdh	A653V	0.420
neutral_pygocentrus20190617-215532.results	xdh	M782V	0.553
neutral_pygocentrus20190617-215532.results	xdh	R964M	0.856
neutral_pygocentrus20190617-215532.results	chm	L91H	0.588
neutral_pygocentrus20190617-215532.results	chm	E243G	0.748
neutral_pygocentrus20190617-215532.results	chm	I406V	0.112
neutral_pygocentrus20190617-215532.results	chm	V510I	0.077
neutral_pygocentrus20190617-215532.results	chm	H562D	0.703
neutral_pygocentrus20190617-215532.results	chm	A597T	0.274
neutral_pygocentrus20190617-215532.results	chm	P600S	0.375
neutral_pygocentrus20190617-215532.results	csf1a	H8R	0.121
neutral_pygocentrus20190617-215532.results	csf1a	C170R	0.711
neutral_pygocentrus20190617-215532.results	csf1a	V390I	0.024
neutral_pygocentrus20190617-215532.results	csf1a	S449G	0.064
neutral_pygocentrus20190617-215532.results	csf1a	R453G	0.031
neutral_pygocentrus20190617-215532.results	csf1a	Q460E	0.084
neutral_pygocentrus20190617-215532.results	csf1b	V89A	0.416
neutral_pygocentrus20190617-215532.results	csf1ra	V172A	0.327
neutral_pygocentrus20190617-215532.results	csf1ra	P179L	0.441
neutral_pygocentrus20190617-215532.results	csf1ra	E308K	0.655
neutral_pygocentrus20190617-215532.results	csf1ra	K317R	0.213
neutral_pygocentrus20190617-215532.results	csf1ra	H324Y	0.181
neutral_pygocentrus20190617-215532.results	csf1ra	F387S	0.562
neutral_pygocentrus20190617-215532.results	csf1rb	R59G	0.537
neutral_pygocentrus20190617-215532.results	csf1rb	Y96F	0.140
neutral_pygocentrus20190617-215532.results	csf1rb	N230D	0.221
neutral_pygocentrus20190617-215532.results	csf1rb	V296A	0.253
neutral_pygocentrus20190617-215532.results	csf1rb	L537V	0.256
neutral_pygocentrus20190617-215532.results	csf1rb	V590A	0.443
neutral_pygocentrus20190617-215532.results	csf1rb	E683K	0.507
neutral_pygocentrus20190617-215532.results	csf1rb	Q693R	0.244
neutral_pygocentrus20190617-215532.results	csf1rb	P897L	0.521
neutral_pygocentrus20190617-215532.results	csf1rb	M916I	0.118
neutral_pygocentrus20190617-215532.results	ece2a	E19K	0.209
neutral_pygocentrus20190617-215532.results	ece2b	V84D	0.667
neutral_pygocentrus20190617-215532.results	ece2b	E271K	0.233
neutral_pygocentrus20190617-215532.results	ece2b	K324E	0.653
neutral_pygocentrus20190617-215532.results	ece2b	F440S	0.700
neutral_pygocentrus20190617-215532.results	ece2b	T659A	0.908
neutral_pygocentrus20190617-215532.results	ece2b	N757I	0.763
neutral_pygocentrus20190617-215532.results	ednrba	G168R	0.739
neutral_pygocentrus20190617-215532.results	ednrba	Q233H	0.463
neutral_pygocentrus20190617-215532.results	ednrba	F314T	0.900
neutral_pygocentrus20190617-215532.results	ednrba	R339H	0.338
neutral_pygocentrus20190617-215532.results	ednrba	I363M	0.475
neutral_pygocentrus20190617-215532.results	ednrbb	F250S	0.753
neutral_pygocentrus20190617-215532.results	fbxw4	W98R	0.497
neutral_pygocentrus20190617-215532.results	fbxw4	D102A	0.607
neutral_pygocentrus20190617-215532.results	fhl2a	C162T	0.908
neutral_pygocentrus20190617-215532.results	fhl2a	Q198K	0.456
neutral_pygocentrus20190617-215532.results	fhl2b	R52I	0.427
neutral_pygocentrus20190617-215532.results	fhl2b	V151L	0.279
neutral_pygocentrus20190617-215532.results	fhl2b	L160P	0.312
neutral_pygocentrus20190617-215532.results	fhl2b	C185Y	0.846
neutral_pygocentrus20190617-215532.results	foxd3	Q15R	0.182
neutral_pygocentrus20190617-215532.results	foxd3	T106I	0.714
neutral_pygocentrus20190617-215532.results	foxd3	D178G	0.833
neutral_pygocentrus20190617-215532.results	foxd3	G215D	0.421
neutral_pygocentrus20190617-215532.results	foxd3	A340V	0.160
neutral_pygocentrus20190617-215532.results	gart	D115V	0.829
neutral_pygocentrus20190617-215532.results	gart	A154V	0.889
neutral_pygocentrus20190617-215532.results	gart	M339R	0.889
neutral_pygocentrus20190617-215532.results	gart	V594E	0.937
neutral_pygocentrus20190617-215532.results	gart	D605G	0.447
neutral_pygocentrus20190617-215532.results	gart	S626N	0.673
neutral_pygocentrus20190617-215532.results	gart	C734T	0.923
neutral_pygocentrus20190617-215532.results	gart	M830I	0.110
neutral_pygocentrus20190617-215532.results	gart	S891N	0.502
neutral_pygocentrus20190617-215532.results	gart	G929R	0.675
neutral_pygocentrus20190617-215532.results	impdh1a	D13N	0.074
neutral_pygocentrus20190617-215532.results	impdh1a	D294G	0.535
neutral_pygocentrus20190617-215532.results	impdh1a	Q521H	0.675
neutral_pygocentrus20190617-215532.results	impdh1b	Q291R	0.223
neutral_pygocentrus20190617-215532.results	ltk	D86N	0.093
neutral_pygocentrus20190617-215532.results	ltk	W295G	0.879
neutral_pygocentrus20190617-215532.results	ltk	A335P	0.622
neutral_pygocentrus20190617-215532.results	ltk	T345A	0.210
neutral_pygocentrus20190617-215532.results	ltk	Q349H	0.277
neutral_pygocentrus20190617-215532.results	ltk	W415R	0.702
neutral_pygocentrus20190617-215532.results	ltk	T1381A	0.050
neutral_pygocentrus20190617-215532.results	med12	A298T	0.461
neutral_pygocentrus20190617-215532.results	med12	G438R	0.730
neutral_pygocentrus20190617-215532.results	med12	K773E	0.553
neutral_pygocentrus20190617-215532.results	med12	K1215E	0.752
neutral_pygocentrus20190617-215532.results	med12	R1329C	0.348
neutral_pygocentrus20190617-215532.results	med12	S1346P	0.716
neutral_pygocentrus20190617-215532.results	med12	Y1608T	0.907
neutral_pygocentrus20190617-215532.results	med12	G1939W	0.380
neutral_pygocentrus20190617-215532.results	med12	A1989V	0.235
neutral_pygocentrus20190617-215532.results	oca2	Q316R	0.580
neutral_pygocentrus20190617-215532.results	oca2	L333P	0.895
neutral_pygocentrus20190617-215532.results	oca2	G474R	0.881
neutral_pygocentrus20190617-215532.results	oca2	Q591P	0.712
neutral_pygocentrus20190617-215532.results	oca2	E793V	0.648
neutral_pygocentrus20190617-215532.results	paics	V347L	0.685
neutral_pygocentrus20190617-215532.results	pnp4a	E74G	0.537
neutral_pygocentrus20190617-215532.results	pnp4a	Q190K	0.392
neutral_pygocentrus20190617-215532.results	pnp4a	R213T	0.541
neutral_pygocentrus20190617-215532.results	pnp4a	T278P	0.296
neutral_pygocentrus20190617-215532.results	pnp4b	R239Q	0.552
neutral_pygocentrus20190617-215532.results	pnp4b	N296Y	0.514
neutral_pygocentrus20190617-215532.results	sox10	D311G	0.810
neutral_pygocentrus20190617-215532.results	sox10	D316N	0.621
neutral_pygocentrus20190617-215532.results	sox10	P386L	0.205
neutral_pygocentrus20190617-215532.results	sox9a	C74S	0.183
neutral_pygocentrus20190617-215532.results	tfap2a	Y86T	0.787
neutral_pygocentrus20190617-215532.results	tfap2a	S111G	0.101
neutral_pygocentrus20190617-215532.results	trim33	T107A	0.127
neutral_pygocentrus20190617-215532.results	trim33	N153K	0.140
neutral_pygocentrus20190617-215532.results	trim33	N337D	0.135
neutral_pygocentrus20190617-215532.results	trim33	I497T	0.213
neutral_pygocentrus20190617-215532.results	trim33	T770I	0.078
neutral_pygocentrus20190617-215532.results	trim33	S968T	0.188
neutral_pygocentrus20190617-215532.results	ghra	S81N	0.142
neutral_pygocentrus20190617-215532.results	ghra	P287L	0.284
neutral_pygocentrus20190617-215532.results	ghra	S405N	0.064
neutral_pygocentrus20190617-215532.results	ghra	A567T	0.041
neutral_pygocentrus20190617-215532.results	ghrb	K71R	0.102
neutral_pygocentrus20190617-215532.results	leo1	S41A	0.159
neutral_pygocentrus20190617-215532.results	leo1	K253N	0.154
neutral_pygocentrus20190617-215532.results	leo1	P287L	0.177
neutral_pygocentrus20190617-215532.results	smtla	V26M	0.124
neutral_pygocentrus20190617-215532.results	smtlb	L45F	0.706
neutral_pygocentrus20190617-215532.results	smtlb	I104N	0.327
neutral_pygocentrus20190617-215532.results	pcbd2	A6V	0.064
neutral_pygocentrus20190617-215532.results	pcbd2	A88S	0.226
neutral_pygocentrus20190617-215532.results	pcbd2	L172W	0.425
neutral_pygocentrus20190617-215532.results	sox5	P411T	0.105
neutral_pygocentrus20190617-215532.results	sox5	D439V	0.237
neutral_pygocentrus20190617-215532.results	sox5	M524T	0.135
neutral_pygocentrus20190617-215532.results	mycbp2	L90F	0.078
neutral_pygocentrus20190617-215532.results	mycbp2	E176D	0.082
neutral_pygocentrus20190617-215532.results	mycbp2	K337E	0.556
neutral_pygocentrus20190617-215532.results	mycbp2	D354H	0.296
neutral_pygocentrus20190617-215532.results	mycbp2	G555S	0.792
neutral_pygocentrus20190617-215532.results	mycbp2	Y651C	0.807
neutral_pygocentrus20190617-215532.results	mycbp2	K689Q	0.249
neutral_pygocentrus20190617-215532.results	mycbp2	G709E	0.251
neutral_pygocentrus20190617-215532.results	mycbp2	R1262W	0.494
neutral_pygocentrus20190617-215532.results	mycbp2	R1392G	0.401
neutral_pygocentrus20190617-215532.results	mycbp2	S1686R	0.745
neutral_pygocentrus20190617-215532.results	mycbp2	D1695E	0.743
neutral_pygocentrus20190617-215532.results	mycbp2	F1880S	0.599
neutral_pygocentrus20190617-215532.results	mycbp2	Q2241R	0.328
neutral_pygocentrus20190617-215532.results	mycbp2	R2280H	0.149
neutral_pygocentrus20190617-215532.results	mycbp2	I2382V	0.138
neutral_pygocentrus20190617-215532.results	mycbp2	Q2439R	0.501
neutral_pygocentrus20190617-215532.results	mycbp2	S2757N	0.063
neutral_pygocentrus20190617-215532.results	mycbp2	K2955R	0.062
neutral_pygocentrus20190617-215532.results	mycbp2	P2957A	0.064
neutral_pygocentrus20190617-215532.results	mycbp2	A3025G	0.078
neutral_pygocentrus20190617-215532.results	mycbp2	D3098G	0.911
neutral_pygocentrus20190617-215532.results	mycbp2	N3169D	0.107
neutral_pygocentrus20190617-215532.results	mycbp2	A4123S	0.248
neutral_pygocentrus20190617-215532.results	mycbp2	N4198Y	0.249
neutral_pygocentrus20190617-215532.results	mycbp2	N4585D	0.292
neutral_pygocentrus20190617-215532.results	mycbp2	H4638R	0.873
neutral_pygocentrus20190617-215532.results	pcbd1	A57T	0.867
neutral_pygocentrus20190617-215532.results	pcbd1	H62T	0.930
neutral_pygocentrus20190617-215532.results	qdpra	L135P	0.907
neutral_pygocentrus20190617-215532.results	qdprb2	P185L	0.289
neutral_pygocentrus20190617-215532.results	spra	G22D	0.909
neutral_pygocentrus20190617-215532.results	sprb	S140G	0.450
neutral_pygocentrus20190617-215532.results	sprb	R221C	0.680
neutral_pygocentrus20190617-215532.results	sprb	T261H	0.349
neutral_pygocentrus20190617-215532.results	adam17a	C18R	0.441
neutral_pygocentrus20190617-215532.results	adam17a	E200V	0.289
neutral_pygocentrus20190617-215532.results	adam17a	P364L	0.412
neutral_pygocentrus20190617-215532.results	adam17a	D654V	0.832
neutral_pygocentrus20190617-215532.results	adam17b	W151S	0.399
neutral_pygocentrus20190617-215532.results	adam17b	E256G	0.764
neutral_pygocentrus20190617-215532.results	adam17b	A352V	0.864
neutral_pygocentrus20190617-215532.results	adam17b	A401T	0.342
neutral_pygocentrus20190617-215532.results	adam17b	D421V	0.482
neutral_pygocentrus20190617-215532.results	adam17b	C536G	0.805
neutral_pygocentrus20190617-215532.results	adam17b	V741M	0.092
neutral_pygocentrus20190617-215532.results	adam17b	I760M	0.042
neutral_pygocentrus20190617-215532.results	adamts20	C338S	0.896
neutral_pygocentrus20190617-215532.results	adamts20	N704T	0.228
neutral_pygocentrus20190617-215532.results	adamts20	R933G	0.603
neutral_pygocentrus20190617-215532.results	adamts20	C1167F	0.912
neutral_pygocentrus20190617-215532.results	adamts20	F1180S	0.460
neutral_pygocentrus20190617-215532.results	adamts20	S1210A	0.191
neutral_pygocentrus20190617-215532.results	adamts20	R1346G	0.556
neutral_pygocentrus20190617-215532.results	adamts20	K1446E	0.231
neutral_pygocentrus20190617-215532.results	adamts20	A1559T	0.142
neutral_pygocentrus20190617-215532.results	adrb2a	Y88F	0.331
neutral_pygocentrus20190617-215532.results	adrb2a	S160C	0.844
neutral_pygocentrus20190617-215532.results	adrb2a	T176A	0.086
neutral_pygocentrus20190617-215532.results	adrb2a	T180C	0.154
neutral_pygocentrus20190617-215532.results	adrb2a	Y204T	0.780
neutral_pygocentrus20190617-215532.results	adrb2a	K223M	0.551
neutral_pygocentrus20190617-215532.results	adrb2a	N250D	0.082
neutral_pygocentrus20190617-215532.results	adrb2a	W284G	0.931
neutral_pygocentrus20190617-215532.results	adrb2b	I62N	0.859
neutral_pygocentrus20190617-215532.results	adrb2b	R228Q	0.776
neutral_pygocentrus20190617-215532.results	adrb2b	C337R	0.270
neutral_pygocentrus20190617-215532.results	adrb2b	Y361T	0.367
neutral_pygocentrus20190617-215532.results	adrb2b	S362N	0.136
neutral_pygocentrus20190617-215532.results	apc	M814R	0.474
neutral_pygocentrus20190617-215532.results	apc	V876A	0.082
neutral_pygocentrus20190617-215532.results	apc	Q1012R	0.072
neutral_pygocentrus20190617-215532.results	apc	S1299P	0.107
neutral_pygocentrus20190617-215532.results	apc	T1721I	0.070
neutral_pygocentrus20190617-215532.results	apc	Q1889K	0.112
neutral_pygocentrus20190617-215532.results	apc	V1898M	0.080
neutral_pygocentrus20190617-215532.results	apc	S2148G	0.097
neutral_pygocentrus20190617-215532.results	apc	Q2164H	0.090
neutral_pygocentrus20190617-215532.results	apc	M2205T	0.040
neutral_pygocentrus20190617-215532.results	apc	K2536R	0.057
neutral_pygocentrus20190617-215532.results	atp6v0b	A116S	0.355
neutral_pygocentrus20190617-215532.results	atp6v0b	V175A	0.739
neutral_pygocentrus20190617-215532.results	bcl2b	S85P	0.673
neutral_pygocentrus20190617-215532.results	bcl2b	Q174R	0.240
neutral_pygocentrus20190617-215532.results	bcl2l11	I165F	0.245
neutral_pygocentrus20190617-215532.results	brsk2a	L215P	0.940
neutral_pygocentrus20190617-215532.results	brsk2a	R377G	0.184
neutral_pygocentrus20190617-215532.results	brsk2a	Q485R	0.049
neutral_pygocentrus20190617-215532.results	brsk2a	L560P	0.287
neutral_pygocentrus20190617-215532.results	brsk2a	I629F	0.185
neutral_pygocentrus20190617-215532.results	brsk2b	N155T	0.841
neutral_pygocentrus20190617-215532.results	brsk2b	P301S	0.364
neutral_pygocentrus20190617-215532.results	brsk2b	P534S	0.139
neutral_pygocentrus20190617-215532.results	brsk2b	S598P	0.313
neutral_pygocentrus20190617-215532.results	brsk2b	L615S	0.222
neutral_pygocentrus20190617-215532.results	brsk2b	S730F	0.590
neutral_pygocentrus20190617-215532.results	c10orf11	P193L	0.224
neutral_pygocentrus20190617-215532.results	cited1	Y61T	0.841
neutral_pygocentrus20190617-215532.results	cited1	A92V	0.139
neutral_pygocentrus20190617-215532.results	creb1a	T55A	0.109
neutral_pygocentrus20190617-215532.results	creb1a	D311N	0.151
neutral_pygocentrus20190617-215532.results	creb1a	L312F	0.189
neutral_pygocentrus20190617-215532.results	dct	Q20R	0.735
neutral_pygocentrus20190617-215532.results	dct	A39S	0.114
neutral_pygocentrus20190617-215532.results	dct	H158R	0.249
neutral_pygocentrus20190617-215532.results	dct	F243L	0.675
neutral_pygocentrus20190617-215532.results	dct	V280A	0.404
neutral_pygocentrus20190617-215532.results	dct	A377D	0.658
neutral_pygocentrus20190617-215532.results	dct	P498S	0.616
neutral_pygocentrus20190617-215532.results	dock7	V551I	0.101
neutral_pygocentrus20190617-215532.results	dock7	K656Q	0.506
neutral_pygocentrus20190617-215532.results	dock7	K793E	0.511
neutral_pygocentrus20190617-215532.results	dock7	G996D	0.643
neutral_pygocentrus20190617-215532.results	dock7	L1027M	0.149
neutral_pygocentrus20190617-215532.results	dock7	V1122A	0.552
neutral_pygocentrus20190617-215532.results	dock7	D1232N	0.189
neutral_pygocentrus20190617-215532.results	dock7	E1280K	0.306
neutral_pygocentrus20190617-215532.results	dock7	M1284I	0.121
neutral_pygocentrus20190617-215532.results	dock7	K1400N	0.339
neutral_pygocentrus20190617-215532.results	dock7	Q1645R	0.494
neutral_pygocentrus20190617-215532.results	dock7	N1812D	0.244
neutral_pygocentrus20190617-215532.results	dock7	F1829C	0.614
neutral_pygocentrus20190617-215532.results	dock7	G1886S	0.175
neutral_pygocentrus20190617-215532.results	dock7	K1898I	0.540
neutral_pygocentrus20190617-215532.results	ece1	E10K	0.456
neutral_pygocentrus20190617-215532.results	ece1	G31S	0.380
neutral_pygocentrus20190617-215532.results	ece1	K44E	0.303
neutral_pygocentrus20190617-215532.results	ece1	K74R	0.198
neutral_pygocentrus20190617-215532.results	ece1	F110L	0.814
neutral_pygocentrus20190617-215532.results	ece1	R248G	0.839
neutral_pygocentrus20190617-215532.results	eda	G152E	0.869
neutral_pygocentrus20190617-215532.results	edar	S334N	0.443
neutral_pygocentrus20190617-215532.results	edar	L340P	0.883
neutral_pygocentrus20190617-215532.results	edn3a	T47I	0.082
neutral_pygocentrus20190617-215532.results	egfra	N32Y	0.452
neutral_pygocentrus20190617-215532.results	egfra	V438A	0.441
neutral_pygocentrus20190617-215532.results	egfra	C560T	0.848
neutral_pygocentrus20190617-215532.results	egfra	P771L	0.666
neutral_pygocentrus20190617-215532.results	egfra	T800Y	0.278
neutral_pygocentrus20190617-215532.results	egfra	F909L	0.672
neutral_pygocentrus20190617-215532.results	egfra	S1093T	0.094
neutral_pygocentrus20190617-215532.results	en1a	E11G	0.106
neutral_pygocentrus20190617-215532.results	en1a	L63R	0.275
neutral_pygocentrus20190617-215532.results	en1a	Q92R	0.083
neutral_pygocentrus20190617-215532.results	en1a	S185A	0.209
neutral_pygocentrus20190617-215532.results	en1b	R192T	0.780
neutral_pygocentrus20190617-215532.results	en1b	R217Q	0.601
neutral_pygocentrus20190617-215532.results	erbb3a	I14T	0.144
neutral_pygocentrus20190617-215532.results	erbb3a	K337E	0.684
neutral_pygocentrus20190617-215532.results	erbb3a	E414K	0.503
neutral_pygocentrus20190617-215532.results	erbb3a	I1020M	0.073
neutral_pygocentrus20190617-215532.results	erbb3a	G1120D	0.445
neutral_pygocentrus20190617-215532.results	erbb3a	W1425R	0.923
neutral_pygocentrus20190617-215532.results	erbb3b	M67R	0.655
neutral_pygocentrus20190617-215532.results	erbb3b	C323G	0.829
neutral_pygocentrus20190617-215532.results	erbb3b	I432V	0.075
neutral_pygocentrus20190617-215532.results	erbb3b	M761I	0.420
neutral_pygocentrus20190617-215532.results	erbb3b	T1306A	0.262
neutral_pygocentrus20190617-215532.results	erbb3b	Y1415T	0.898
neutral_pygocentrus20190617-215532.results	erbb3b	K1423R	0.294
neutral_pygocentrus20190617-215532.results	fgfr2	T129Y	0.213
neutral_pygocentrus20190617-215532.results	fgfr2	S136P	0.477
neutral_pygocentrus20190617-215532.results	fgfr2	E158G	0.294
neutral_pygocentrus20190617-215532.results	fgfr2	A203E	0.433
neutral_pygocentrus20190617-215532.results	fgfr2	D248N	0.818
neutral_pygocentrus20190617-215532.results	fgfr2	C621S	0.805
neutral_pygocentrus20190617-215532.results	fgfr2	G721R	0.865
neutral_pygocentrus20190617-215532.results	fgfr2	F798S	0.201
neutral_pygocentrus20190617-215532.results	frem2a	S106P	0.710
neutral_pygocentrus20190617-215532.results	frem2a	S397P	0.604
neutral_pygocentrus20190617-215532.results	frem2a	P500L	0.492
neutral_pygocentrus20190617-215532.results	frem2a	N623S	0.305
neutral_pygocentrus20190617-215532.results	frem2a	H717T	0.732
neutral_pygocentrus20190617-215532.results	frem2a	A896V	0.246
neutral_pygocentrus20190617-215532.results	frem2a	G1007S	0.452
neutral_pygocentrus20190617-215532.results	frem2a	V1379A	0.144
neutral_pygocentrus20190617-215532.results	frem2a	D1673G	0.514
neutral_pygocentrus20190617-215532.results	frem2a	V1723L	0.239
neutral_pygocentrus20190617-215532.results	frem2a	P2249S	0.372
neutral_pygocentrus20190617-215532.results	frem2a	E2450D	0.272
neutral_pygocentrus20190617-215532.results	frem2a	N2546D	0.163
neutral_pygocentrus20190617-215532.results	frem2a	G2551R	0.383
neutral_pygocentrus20190617-215532.results	frem2a	H2958Y	0.779
neutral_pygocentrus20190617-215532.results	frem2a	V3058A	0.285
neutral_pygocentrus20190617-215532.results	frem2b	D70G	0.654
neutral_pygocentrus20190617-215532.results	frem2b	G175E	0.792
neutral_pygocentrus20190617-215532.results	frem2b	L593P	0.833
neutral_pygocentrus20190617-215532.results	frem2b	T692A	0.597
neutral_pygocentrus20190617-215532.results	frem2b	I848V	0.148
neutral_pygocentrus20190617-215532.results	frem2b	H852Q	0.770
neutral_pygocentrus20190617-215532.results	frem2b	L864Q	0.793
neutral_pygocentrus20190617-215532.results	frem2b	G994R	0.490
neutral_pygocentrus20190617-215532.results	frem2b	V1019M	0.264
neutral_pygocentrus20190617-215532.results	frem2b	L1051H	0.579
neutral_pygocentrus20190617-215532.results	frem2b	I1227S	0.822
neutral_pygocentrus20190617-215532.results	frem2b	T1389A	0.274
neutral_pygocentrus20190617-215532.results	frem2b	N1609I	0.551
neutral_pygocentrus20190617-215532.results	frem2b	L1739M	0.549
neutral_pygocentrus20190617-215532.results	frem2b	A1873T	0.696
neutral_pygocentrus20190617-215532.results	frem2b	Q2025P	0.808
neutral_pygocentrus20190617-215532.results	frem2b	V2029G	0.841
neutral_pygocentrus20190617-215532.results	frem2b	F2080V	0.666
neutral_pygocentrus20190617-215532.results	frem2b	G2345E	0.862
neutral_pygocentrus20190617-215532.results	frem2b	V2460F	0.589
neutral_pygocentrus20190617-215532.results	frem2b	G2634D	0.301
neutral_pygocentrus20190617-215532.results	frem2b	T2757R	0.676
neutral_pygocentrus20190617-215532.results	frem2b	F2804L	0.622
neutral_pygocentrus20190617-215532.results	frem2b	V2932A	0.256
neutral_pygocentrus20190617-215532.results	fzd4	D39N	0.388
neutral_pygocentrus20190617-215532.results	fzd4	N43S	0.660
neutral_pygocentrus20190617-215532.results	fzd4	S57P	0.601
neutral_pygocentrus20190617-215532.results	fzd4	D229G	0.698
neutral_pygocentrus20190617-215532.results	fzd4	A397T	0.493
neutral_pygocentrus20190617-215532.results	gata3	P20H	0.325
neutral_pygocentrus20190617-215532.results	gata3	N278S	0.819
neutral_pygocentrus20190617-215532.results	gata3	T381R	0.604
neutral_pygocentrus20190617-215532.results	gja5a	Q309R	0.193
neutral_pygocentrus20190617-215532.results	gja5a	G387D	0.140
neutral_pygocentrus20190617-215532.results	gja5b	L26F	0.667
neutral_pygocentrus20190617-215532.results	gja5b	F30L	0.783
neutral_pygocentrus20190617-215532.results	gja5b	I72M	0.595
neutral_pygocentrus20190617-215532.results	gja5b	G135D	0.425
neutral_pygocentrus20190617-215532.results	gli3	P161S	0.075
neutral_pygocentrus20190617-215532.results	gli3	P384L	0.227
neutral_pygocentrus20190617-215532.results	gli3	M387R	0.374
neutral_pygocentrus20190617-215532.results	gli3	R1069Q	0.082
neutral_pygocentrus20190617-215532.results	gli3	L1137S	0.322
neutral_pygocentrus20190617-215532.results	gli3	C1422S	0.431
neutral_pygocentrus20190617-215532.results	gli3	E1440V	0.425
neutral_pygocentrus20190617-215532.results	gna11b	G64D	0.673
neutral_pygocentrus20190617-215532.results	gna11b	N130H	0.242
neutral_pygocentrus20190617-215532.results	gna11b	M227T	0.748
neutral_pygocentrus20190617-215532.results	gna11b	D315G	0.624
neutral_pygocentrus20190617-215532.results	gnaq	I337T	0.861
neutral_pygocentrus20190617-215532.results	gpc3	V343M	0.113
neutral_pygocentrus20190617-215532.results	gpr161	S222R	0.231
neutral_pygocentrus20190617-215532.results	gpr161	V225G	0.291
neutral_pygocentrus20190617-215532.results	hdac1	Q261R	0.905
neutral_pygocentrus20190617-215532.results	hdac1	C262R	0.953
neutral_pygocentrus20190617-215532.results	hdac1	K444E	0.276
neutral_pygocentrus20190617-215532.results	hps1	I91V	0.232
neutral_pygocentrus20190617-215532.results	hps1	S404P	0.348
neutral_pygocentrus20190617-215532.results	hps1	G607R	0.879
neutral_pygocentrus20190617-215532.results	hps4	L639V	0.394
neutral_pygocentrus20190617-215532.results	hps6	V148M	0.457
neutral_pygocentrus20190617-215532.results	hps6	E260Q	0.155
neutral_pygocentrus20190617-215532.results	hps6	D269G	0.063
neutral_pygocentrus20190617-215532.results	hps6	C321Y	0.151
neutral_pygocentrus20190617-215532.results	hps6	E520G	0.459
neutral_pygocentrus20190617-215532.results	hps6	S641G	0.043
neutral_pygocentrus20190617-215532.results	hsd3b1	N118K	0.281
neutral_pygocentrus20190617-215532.results	hsd3b1	K374I	0.471
neutral_pygocentrus20190617-215532.results	igsf11	G119R	0.712
neutral_pygocentrus20190617-215532.results	igsf11	A256V	0.317
neutral_pygocentrus20190617-215532.results	igsf11	T359I	0.122
neutral_pygocentrus20190617-215532.results	igsf11	S380P	0.225
neutral_pygocentrus20190617-215532.results	ikbkg	G36R	0.133
neutral_pygocentrus20190617-215532.results	ikbkg	K195R	0.108
neutral_pygocentrus20190617-215532.results	ikbkg	R328Q	0.044
neutral_pygocentrus20190617-215532.results	ikbkg	Y562C	0.604
neutral_pygocentrus20190617-215532.results	irf4a	D27G	0.526
neutral_pygocentrus20190617-215532.results	irf4a	S108R	0.449
neutral_pygocentrus20190617-215532.results	irf4a	D188E	0.217
neutral_pygocentrus20190617-215532.results	irf4a	K359R	0.219
neutral_pygocentrus20190617-215532.results	irf4a	Q379P	0.699
neutral_pygocentrus20190617-215532.results	irf4a	R386C	0.212
neutral_pygocentrus20190617-215532.results	irf4b	T28A	0.295
neutral_pygocentrus20190617-215532.results	irf4b	G286S	0.710
neutral_pygocentrus20190617-215532.results	irf4b	L289P	0.945
neutral_pygocentrus20190617-215532.results	irf4b	R300P	0.955
neutral_pygocentrus20190617-215532.results	irf4b	I337V	0.066
neutral_pygocentrus20190617-215532.results	irf4b	Q376L	0.689
neutral_pygocentrus20190617-215532.results	itgb1a	P215A	0.625
neutral_pygocentrus20190617-215532.results	itgb1a	L244P	0.901
neutral_pygocentrus20190617-215532.results	itgb1a	D297N	0.829
neutral_pygocentrus20190617-215532.results	itgb1a	Q397R	0.433
neutral_pygocentrus20190617-215532.results	itgb1a	G438C	0.462
neutral_pygocentrus20190617-215532.results	itgb1a	R541W	0.326
neutral_pygocentrus20190617-215532.results	itgb1a	S593P	0.513
neutral_pygocentrus20190617-215532.results	itgb1a	K752E	0.838
neutral_pygocentrus20190617-215532.results	itgb1a	E779Q	0.286
neutral_pygocentrus20190617-215532.results	itgb1b_1	D84N	0.209
neutral_pygocentrus20190617-215532.results	itgb1b_1	H222T	0.508
neutral_pygocentrus20190617-215532.results	itgb1b_1	T264A	0.286
neutral_pygocentrus20190617-215532.results	itgb1b_1	A508V	0.129
neutral_pygocentrus20190617-215532.results	itgb1b_1	S520R	0.758
neutral_pygocentrus20190617-215532.results	itgb1b_1	C607S	0.849
neutral_pygocentrus20190617-215532.results	itgb1b_1	V725M	0.733
neutral_pygocentrus20190617-215532.results	itgb1b_1	F752T	0.807
neutral_pygocentrus20190617-215532.results	itgb1b_1	T784S	0.180
neutral_pygocentrus20190617-215532.results	itgb1b.2	Q98K	0.164
neutral_pygocentrus20190617-215532.results	itgb1b.2	S208R	0.455
neutral_pygocentrus20190617-215532.results	itgb1b.2	G275D	0.785
neutral_pygocentrus20190617-215532.results	kita	T72I	0.275
neutral_pygocentrus20190617-215532.results	kitb	F14L	0.253
neutral_pygocentrus20190617-215532.results	kitb	E129D	0.213
neutral_pygocentrus20190617-215532.results	kitb	C134T	0.883
neutral_pygocentrus20190617-215532.results	kitb	K193R	0.158
neutral_pygocentrus20190617-215532.results	kitb	G309S	0.718
neutral_pygocentrus20190617-215532.results	kitb	Q496K	0.301
neutral_pygocentrus20190617-215532.results	kitb	D881N	0.293
neutral_pygocentrus20190617-215532.results	kitlga	L137S	0.337
neutral_pygocentrus20190617-215532.results	kitlga	N186K	0.072
neutral_pygocentrus20190617-215532.results	kitlga	D236N	0.087
neutral_pygocentrus20190617-215532.results	kitlgb	A148T	0.358
neutral_pygocentrus20190617-215532.results	kitlgb	Q252R	0.067
neutral_pygocentrus20190617-215532.results	lmx1a	L38P	0.921
neutral_pygocentrus20190617-215532.results	lmx1a	F107L	0.775
neutral_pygocentrus20190617-215532.results	lmx1a	L134P	0.871
neutral_pygocentrus20190617-215532.results	mbtps1	G187R	0.436
neutral_pygocentrus20190617-215532.results	mbtps1	S349T	0.706
neutral_pygocentrus20190617-215532.results	mbtps1	V430L	0.740
neutral_pygocentrus20190617-215532.results	mbtps1	E450G	0.329
neutral_pygocentrus20190617-215532.results	mbtps1	P510S	0.410
neutral_pygocentrus20190617-215532.results	mbtps1	P547S	0.471
neutral_pygocentrus20190617-215532.results	mbtps1	N662T	0.660
neutral_pygocentrus20190617-215532.results	mbtps1	L693M	0.415
neutral_pygocentrus20190617-215532.results	mbtps1	D792G	0.612
neutral_pygocentrus20190617-215532.results	mbtps1	P940S	0.649
neutral_pygocentrus20190617-215532.results	mbtps1	N954I	0.663
neutral_pygocentrus20190617-215532.results	mbtps1	T1009C	0.235
neutral_pygocentrus20190617-215532.results	mbtps1	V1027L	0.421
neutral_pygocentrus20190617-215532.results	mcoln3a	F86V	0.756
neutral_pygocentrus20190617-215532.results	mcoln3a	N394S	0.343
neutral_pygocentrus20190617-215532.results	mcoln3b	M233I	0.329
neutral_pygocentrus20190617-215532.results	mef2ca	R89G	0.291
neutral_pygocentrus20190617-215532.results	mef2cb	T293I	0.344
neutral_pygocentrus20190617-215532.results	mib1	M10V	0.555
neutral_pygocentrus20190617-215532.results	mib1	T87I	0.685
neutral_pygocentrus20190617-215532.results	mib1	E739K	0.534
neutral_pygocentrus20190617-215532.results	mib1	G1021V	0.826
neutral_pygocentrus20190617-215532.results	mib2	V60A	0.917
neutral_pygocentrus20190617-215532.results	mib2	K152N	0.799
neutral_pygocentrus20190617-215532.results	mib2	Y268S	0.798
neutral_pygocentrus20190617-215532.results	mib2	V314M	0.200
neutral_pygocentrus20190617-215532.results	mib2	N477S	0.212
neutral_pygocentrus20190617-215532.results	mib2	D615H	0.704
neutral_pygocentrus20190617-215532.results	mib2	D767G	0.334
neutral_pygocentrus20190617-215532.results	mitfa	Y10T	0.478
neutral_pygocentrus20190617-215532.results	mitfa	H15Y	0.244
neutral_pygocentrus20190617-215532.results	mitfa	I249V	0.251
neutral_pygocentrus20190617-215532.results	mitfb	P227L	0.426
neutral_pygocentrus20190617-215532.results	mitfb	M330I	0.175
neutral_pygocentrus20190617-215532.results	mitfb	C500R	0.653
neutral_pygocentrus20190617-215532.results	mreg	E21K	0.122
neutral_pygocentrus20190617-215532.results	myo5aa	H138N	0.870
neutral_pygocentrus20190617-215532.results	myo5aa	R178C	0.821
neutral_pygocentrus20190617-215532.results	myo5aa	A311T	0.783
neutral_pygocentrus20190617-215532.results	myo5aa	K378N	0.538
neutral_pygocentrus20190617-215532.results	myo5aa	Q525H	0.339
neutral_pygocentrus20190617-215532.results	myo5aa	P609H	0.167
neutral_pygocentrus20190617-215532.results	myo5aa	M789T	0.354
neutral_pygocentrus20190617-215532.results	myo5aa	A843G	0.262
neutral_pygocentrus20190617-215532.results	myo5aa	K1096I	0.354
neutral_pygocentrus20190617-215532.results	myo5aa	R1379P	0.564
neutral_pygocentrus20190617-215532.results	myo5aa	I1533T	0.751
neutral_pygocentrus20190617-215532.results	myo5aa	L1606P	0.924
neutral_pygocentrus20190617-215532.results	myo5aa	E1720K	0.683
neutral_pygocentrus20190617-215532.results	myo5aa	A1757V	0.291
neutral_pygocentrus20190617-215532.results	myo5ab	L27P	0.817
neutral_pygocentrus20190617-215532.results	myo5ab	I159L	0.631
neutral_pygocentrus20190617-215532.results	myo5ab	L197F	0.694
neutral_pygocentrus20190617-215532.results	myo5ab	C266R	0.916
neutral_pygocentrus20190617-215532.results	myo5ab	I482T	0.782
neutral_pygocentrus20190617-215532.results	myo5ab	M543V	0.246
neutral_pygocentrus20190617-215532.results	myo5ab	F548I	0.872
neutral_pygocentrus20190617-215532.results	myo5ab	I549L	0.357
neutral_pygocentrus20190617-215532.results	myo5ab	Q560R	0.617
neutral_pygocentrus20190617-215532.results	myo5ab	Q745E	0.878
neutral_pygocentrus20190617-215532.results	myo5ab	K766E	0.702
neutral_pygocentrus20190617-215532.results	myo5ab	Q861H	0.823
neutral_pygocentrus20190617-215532.results	myo5ab	K926R	0.066
neutral_pygocentrus20190617-215532.results	myo5ab	K1011R	0.096
neutral_pygocentrus20190617-215532.results	myo5ab	A1158V	0.215
neutral_pygocentrus20190617-215532.results	myo5ab	D1429G	0.684
neutral_pygocentrus20190617-215532.results	myo5ab	T1666C	0.565
neutral_pygocentrus20190617-215532.results	nrg1	P207L	0.153
neutral_pygocentrus20190617-215532.results	nrg1	D312V	0.529
neutral_pygocentrus20190617-215532.results	nrg1	N442S	0.068
neutral_pygocentrus20190617-215532.results	nrg1	S683P	0.320
neutral_pygocentrus20190617-215532.results	oprm1	V135M	0.848
neutral_pygocentrus20190617-215532.results	psen1	K176E	0.633
neutral_pygocentrus20190617-215532.results	psen1	L210F	0.539
neutral_pygocentrus20190617-215532.results	psen1	A213T	0.586
neutral_pygocentrus20190617-215532.results	psen1	I425T	0.531
neutral_pygocentrus20190617-215532.results	rab27a	D59N	0.130
neutral_pygocentrus20190617-215532.results	rab27a	I194T	0.253
neutral_pygocentrus20190617-215532.results	recql4	R24I	0.703
neutral_pygocentrus20190617-215532.results	recql4	L87I	0.071
neutral_pygocentrus20190617-215532.results	recql4	S105L	0.280
neutral_pygocentrus20190617-215532.results	recql4	T474P	0.205
neutral_pygocentrus20190617-215532.results	recql4	E598D	0.088
neutral_pygocentrus20190617-215532.results	recql4	I680L	0.305
neutral_pygocentrus20190617-215532.results	recql4	L702P	0.895
neutral_pygocentrus20190617-215532.results	recql4	D1102N	0.216
neutral_pygocentrus20190617-215532.results	recql4	L1257Q	0.792
neutral_pygocentrus20190617-215532.results	scarb2a	A308V	0.401
neutral_pygocentrus20190617-215532.results	scarb2a	P404L	0.474
neutral_pygocentrus20190617-215532.results	scarb2a	V499M	0.082
neutral_pygocentrus20190617-215532.results	scarb2b	V336A	0.249
neutral_pygocentrus20190617-215532.results	scarb2b	P404S	0.303
neutral_pygocentrus20190617-215532.results	scg2a	P374S	0.544
neutral_pygocentrus20190617-215532.results	scg2b	A152S	0.072
neutral_pygocentrus20190617-215532.results	scg2b	L225F	0.353
neutral_pygocentrus20190617-215532.results	scg2b	K301M	0.543
neutral_pygocentrus20190617-215532.results	scg2b	M357V	0.096
neutral_pygocentrus20190617-215532.results	scg2b	T439I	0.149
neutral_pygocentrus20190617-215532.results	scg2b	T467H	0.281
neutral_pygocentrus20190617-215532.results	scg2b	D521E	0.050
neutral_pygocentrus20190617-215532.results	sf3b1	L93F	0.277
neutral_pygocentrus20190617-215532.results	sf3b1	D119G	0.428
neutral_pygocentrus20190617-215532.results	sf3b1	R152G	0.565
neutral_pygocentrus20190617-215532.results	sf3b1	I465N	0.788
neutral_pygocentrus20190617-215532.results	sf3b1	Y720C	0.640
neutral_pygocentrus20190617-215532.results	sf3b1	D827H	0.847
neutral_pygocentrus20190617-215532.results	sfxn1	M236I	0.539
neutral_pygocentrus20190617-215532.results	mtrex	S28F	0.136
neutral_pygocentrus20190617-215532.results	mtrex	T161H	0.867
neutral_pygocentrus20190617-215532.results	mtrex	H317L	0.881
neutral_pygocentrus20190617-215532.results	mtrex	K389E	0.728
neutral_pygocentrus20190617-215532.results	mtrex	T475I	0.910
neutral_pygocentrus20190617-215532.results	mtrex	Y620T	0.768
neutral_pygocentrus20190617-215532.results	mtrex	M775I	0.413
neutral_pygocentrus20190617-215532.results	slc24a5	T210H	0.738
neutral_pygocentrus20190617-215532.results	slc24a5	V356F	0.794
neutral_pygocentrus20190617-215532.results	slc45a2	M22T	0.117
neutral_pygocentrus20190617-215532.results	slc45a2	Y71H	0.716
neutral_pygocentrus20190617-215532.results	snai2	H10T	0.436
neutral_pygocentrus20190617-215532.results	sox18	A370P	0.288
neutral_pygocentrus20190617-215532.results	sox2	T21A	0.057
neutral_pygocentrus20190617-215532.results	sox2	F45L	0.870
neutral_pygocentrus20190617-215532.results	sox2	V140L	0.363
neutral_pygocentrus20190617-215532.results	sox2	T304M	0.129
neutral_pygocentrus20190617-215532.results	tfap2e	P58R	0.325
neutral_pygocentrus20190617-215532.results	tfap2e	G173S	0.367
neutral_pygocentrus20190617-215532.results	tfap2e	L406S	0.777
neutral_pygocentrus20190617-215532.results	tfap2e	K429R	0.204
neutral_pygocentrus20190617-215532.results	tpcn2	V50A	0.088
neutral_pygocentrus20190617-215532.results	tpcn2	C96W	0.821
neutral_pygocentrus20190617-215532.results	tpcn2	P390S	0.285
neutral_pygocentrus20190617-215532.results	tpcn2	A438V	0.241
neutral_pygocentrus20190617-215532.results	tpcn2	L517W	0.808
neutral_pygocentrus20190617-215532.results	tpcn2	A560T	0.580
neutral_pygocentrus20190617-215532.results	tyr	N162I	0.752
neutral_pygocentrus20190617-215532.results	tyr	L290S	0.717
neutral_pygocentrus20190617-215532.results	tyr	I398T	0.821
neutral_pygocentrus20190617-215532.results	tyrp1a	P48Q	0.517
neutral_pygocentrus20190617-215532.results	tyrp1a	A67T	0.095
neutral_pygocentrus20190617-215532.results	tyrp1a	G194E	0.351
neutral_pygocentrus20190617-215532.results	tyrp1a	F375L	0.794
neutral_pygocentrus20190617-215532.results	tyrp1b	N270D	0.563
neutral_pygocentrus20190617-215532.results	tyrp1b	S344G	0.711
neutral_pygocentrus20190617-215532.results	usp13	V141M	0.345
neutral_pygocentrus20190617-215532.results	usp13	V301A	0.146
neutral_pygocentrus20190617-215532.results	usp13	A526D	0.250
neutral_pygocentrus20190617-215532.results	usp13	D611H	0.321
neutral_pygocentrus20190617-215532.results	usp13	G828D	0.594
neutral_pygocentrus20190617-215532.results	vps11	C130S	0.486
neutral_pygocentrus20190617-215532.results	vps11	L151P	0.940
neutral_pygocentrus20190617-215532.results	vps11	L346P	0.798
neutral_pygocentrus20190617-215532.results	vps11	L740M	0.145
neutral_pygocentrus20190617-215532.results	vps11	Q769R	0.228
neutral_pygocentrus20190617-215532.results	vps18	A249T	0.142
neutral_pygocentrus20190617-215532.results	vps18	D423N	0.446
neutral_pygocentrus20190617-215532.results	vps18	E725K	0.443
neutral_pygocentrus20190617-215532.results	vps18	L731P	0.909
neutral_pygocentrus20190617-215532.results	vps18	E766G	0.320
neutral_pygocentrus20190617-215532.results	vps18	N842Y	0.408
neutral_pygocentrus20190617-215532.results	vps18	Q881R	0.265
neutral_pygocentrus20190617-215532.results	zic2a	F9L	0.623
neutral_pygocentrus20190617-215532.results	zic2a	V14M	0.194
neutral_pygocentrus20190617-215532.results	zic2a	N51D	0.240
neutral_pygocentrus20190617-215532.results	zic2a	G261V	0.782
neutral_pygocentrus20190617-215532.results	zic2b	F43L	0.249
neutral_pygocentrus20190617-215532.results	zic2b	S114T	0.105
neutral_pygocentrus20190617-215532.results	zic2b	Q127L	0.344
neutral_pygocentrus20190617-215532.results	zic2b	P260L	0.248
neutral_pygocentrus20190617-215532.results	zic2b	D331N	0.196
neutral_pygocentrus20190617-215532.results	zic2b	K348R	0.088
neutral_pygocentrus20190617-215532.results	zic2b	V366I	0.036
neutral_pygocentrus20190617-215532.results	myg1	V101M	0.707
neutral_pygocentrus20190617-215532.results	myg1	D116E	0.419
neutral_pygocentrus20190617-215532.results	myg1	F178C	0.912
neutral_pygocentrus20190617-215532.results	myg1	Y243F	0.373
neutral_pygocentrus20190617-215532.results	myg1	K290R	0.288
neutral_pygocentrus20190617-215532.results	clcn7	P58S	0.216
neutral_pygocentrus20190617-215532.results	clcn7	A139T	0.449
neutral_pygocentrus20190617-215532.results	clcn7	G494R	0.833
neutral_pygocentrus20190617-215532.results	clcn7	I508V	0.195
neutral_pygocentrus20190617-215532.results	clcn7	I539L	0.635
neutral_pygocentrus20190617-215532.results	clcn7	N642T	0.373
neutral_pygocentrus20190617-215532.results	corin	G13R	0.166
neutral_pygocentrus20190617-215532.results	corin	C140S	0.771
neutral_pygocentrus20190617-215532.results	corin	Q163R	0.575
neutral_pygocentrus20190617-215532.results	corin	I188N	0.667
neutral_pygocentrus20190617-215532.results	corin	R440C	0.327
neutral_pygocentrus20190617-215532.results	corin	C564Y	0.575
neutral_pygocentrus20190617-215532.results	corin	A705T	0.126
neutral_pygocentrus20190617-215532.results	corin	E987V	0.644
neutral_pygocentrus20190617-215532.results	ctns	A32S	0.069
neutral_pygocentrus20190617-215532.results	drd2a	N264S	0.055
neutral_pygocentrus20190617-215532.results	drd2b	M371I	0.091
neutral_pygocentrus20190617-215532.results	mc1r	A86G	0.717
neutral_pygocentrus20190617-215532.results	mgrn1a	F38S	0.503
neutral_pygocentrus20190617-215532.results	mgrn1a	F139L	0.275
neutral_pygocentrus20190617-215532.results	mgrn1a	F176S	0.701
neutral_pygocentrus20190617-215532.results	mgrn1b	D424Y	0.171
neutral_pygocentrus20190617-215532.results	mgrn1b	D484H	0.106
neutral_pygocentrus20190617-215532.results	nf1a	C93T	0.815
neutral_pygocentrus20190617-215532.results	nf1a	V212I	0.146
neutral_pygocentrus20190617-215532.results	nf1a	L400P	0.904
neutral_pygocentrus20190617-215532.results	nf1a	Q543R	0.206
neutral_pygocentrus20190617-215532.results	nf1a	C606S	0.665
neutral_pygocentrus20190617-215532.results	nf1a	R607T	0.882
neutral_pygocentrus20190617-215532.results	nf1a	N608Y	0.698
neutral_pygocentrus20190617-215532.results	nf1a	N683S	0.214
neutral_pygocentrus20190617-215532.results	nf1a	I713L	0.434
neutral_pygocentrus20190617-215532.results	nf1a	G719E	0.772
neutral_pygocentrus20190617-215532.results	nf1a	S779G	0.132
neutral_pygocentrus20190617-215532.results	nf1a	T804A	0.099
neutral_pygocentrus20190617-215532.results	nf1a	A1092T	0.281
neutral_pygocentrus20190617-215532.results	nf1a	L1123P	0.858
neutral_pygocentrus20190617-215532.results	nf1a	K1252N	0.335
neutral_pygocentrus20190617-215532.results	nf1a	D1416G	0.554
neutral_pygocentrus20190617-215532.results	nf1a	E1747G	0.556
neutral_pygocentrus20190617-215532.results	nf1a	Q1917K	0.360
neutral_pygocentrus20190617-215532.results	nf1a	S1940Y	0.493
neutral_pygocentrus20190617-215532.results	nf1a	L1978P	0.478
neutral_pygocentrus20190617-215532.results	nf1a	I2127M	0.614
neutral_pygocentrus20190617-215532.results	nf1a	G2466V	0.149
neutral_pygocentrus20190617-215532.results	nf1a	H2605R	0.480
neutral_pygocentrus20190617-215532.results	nf1b	S168P	0.435
neutral_pygocentrus20190617-215532.results	nf1b	F201S	0.680
neutral_pygocentrus20190617-215532.results	nf1b	V592D	0.469
neutral_pygocentrus20190617-215532.results	nf1b	D962N	0.280
neutral_pygocentrus20190617-215532.results	nf1b	G1007A	0.120
neutral_pygocentrus20190617-215532.results	nf1b	T1128S	0.295
neutral_pygocentrus20190617-215532.results	nf1b	V1206M	0.117
neutral_pygocentrus20190617-215532.results	nf1b	V1320G	0.896
neutral_pygocentrus20190617-215532.results	nf1b	M1488T	0.577
neutral_pygocentrus20190617-215532.results	nf1b	N1771K	0.843
neutral_pygocentrus20190617-215532.results	nf1b	S1783N	0.201
neutral_pygocentrus20190617-215532.results	nf1b	A1943V	0.264
neutral_pygocentrus20190617-215532.results	nf1b	M2000V	0.472
neutral_pygocentrus20190617-215532.results	nf1b	A2027V	0.432
neutral_pygocentrus20190617-215532.results	nf1b	L2159P	0.912
neutral_pygocentrus20190617-215532.results	nf1b	Q2178R	0.495
neutral_pygocentrus20190617-215532.results	nf1b	V2360M	0.275
neutral_pygocentrus20190617-215532.results	nf1b	S2439N	0.163
neutral_pygocentrus20190617-215532.results	nf1b	S2475R	0.137
neutral_pygocentrus20190617-215532.results	nf1b	T2505A	0.092
neutral_pygocentrus20190617-215532.results	nf1b	E2561G	0.683
neutral_pygocentrus20190617-215532.results	rab32a	T61I	0.460
neutral_pygocentrus20190617-215532.results	rab32b	V66M	0.609
neutral_pygocentrus20190617-215532.results	rab32b	V119E	0.746
neutral_pygocentrus20190617-215532.results	rab32b	E150G	0.378
neutral_pygocentrus20190617-215532.results	rab38b	S179N	0.101
neutral_pygocentrus20190617-215532.results	rab38b	S198L	0.133
neutral_pygocentrus20190617-215532.results	shroom2a	T275A	0.062
neutral_pygocentrus20190617-215532.results	shroom2a	S457A	0.034
neutral_pygocentrus20190617-215532.results	shroom2a	I481K	0.617
neutral_pygocentrus20190617-215532.results	shroom2a	S628T	0.052
neutral_pygocentrus20190617-215532.results	shroom2a	E644G	0.088
neutral_pygocentrus20190617-215532.results	shroom2a	P938S	0.099
neutral_pygocentrus20190617-215532.results	shroom2a	M949I	0.039
neutral_pygocentrus20190617-215532.results	shroom2a	A1014P	0.707
neutral_pygocentrus20190617-215532.results	shroom2a	A1202T	0.048
neutral_pygocentrus20190617-215532.results	shroom2a	T1293I	0.091
neutral_pygocentrus20190617-215532.results	shroom2a	V1474I	0.026
neutral_pygocentrus20190617-215532.results	shroom2a	L1602V	0.677
neutral_pygocentrus20190617-215532.results	shroom2a	G1606E	0.557
neutral_pygocentrus20190617-215532.results	shroom2a	A1672S	0.184
neutral_pygocentrus20190617-215532.results	shroom2a	K1690R	0.295
neutral_pygocentrus20190617-215532.results	shroom2a	D1707G	0.143
neutral_pygocentrus20190617-215532.results	shroom2b	T67A	0.052
neutral_pygocentrus20190617-215532.results	shroom2b	A140V	0.077
neutral_pygocentrus20190617-215532.results	shroom2b	S343P	0.166
neutral_pygocentrus20190617-215532.results	shroom2b	S349T	0.040
neutral_pygocentrus20190617-215532.results	shroom2b	A386V	0.136
neutral_pygocentrus20190617-215532.results	shroom2b	A1029T	0.054
neutral_pygocentrus20190617-215532.results	shroom2b	E1293G	0.618
neutral_pygocentrus20190617-215532.results	slc7a11	K470Q	0.405
neutral_pygocentrus20190617-215532.results	zeb2a	R31K	0.692
neutral_pygocentrus20190617-215532.results	zeb2a	A51P	0.372
neutral_pygocentrus20190617-215532.results	zeb2a	C246R	0.897
neutral_pygocentrus20190617-215532.results	zeb2a	R382M	0.149
neutral_pygocentrus20190617-215532.results	zeb2a	M400T	0.308
neutral_pygocentrus20190617-215532.results	zeb2a	C478Y	0.729
neutral_pygocentrus20190617-215532.results	zeb2a	E534K	0.442
neutral_pygocentrus20190617-215532.results	zeb2a	T625S	0.109
neutral_pygocentrus20190617-215532.results	zeb2a	K692R	0.199
neutral_pygocentrus20190617-215532.results	zeb2a	R708G	0.087
neutral_pygocentrus20190617-215532.results	zeb2a	E816G	0.240
neutral_pygocentrus20190617-215532.results	zeb2a	A859V	0.076
neutral_pygocentrus20190617-215532.results	zeb2a	E874G	0.534
neutral_pygocentrus20190617-215532.results	zeb2a	K1007N	0.411
neutral_pygocentrus20190617-215532.results	zeb2a	D1200A	0.272
neutral_pygocentrus20190617-215532.results	zeb2b	Y313C	0.552
neutral_pygocentrus20190617-215532.results	zeb2b	S436G	0.220
neutral_pygocentrus20190617-215532.results	zeb2b	E671G	0.485
neutral_pygocentrus20190617-215532.results	zeb2b	S744G	0.060
neutral_pygocentrus20190617-215532.results	zeb2b	L822R	0.726
neutral_pygocentrus20190617-215532.results	zeb2b	K873R	0.206
neutral_pygocentrus20190617-215532.results	zeb2b	P916L	0.150
neutral_pygocentrus20190617-215532.results	crhb	R101C	0.423
neutral_pygocentrus20190617-215532.results	dctn1a	E167K	0.176
neutral_pygocentrus20190617-215532.results	dctn1a	K229E	0.152
neutral_pygocentrus20190617-215532.results	dctn1a	S681N	0.211
neutral_pygocentrus20190617-215532.results	dctn1a	Q805L	0.188
neutral_pygocentrus20190617-215532.results	dctn1a	D930A	0.176
neutral_pygocentrus20190617-215532.results	dctn1a	Q1178H	0.142
neutral_pygocentrus20190617-215532.results	dctn1b	I49V	0.175
neutral_pygocentrus20190617-215532.results	dctn1b	P190L	0.137
neutral_pygocentrus20190617-215532.results	dctn1b	D896E	0.065
neutral_pygocentrus20190617-215532.results	dctn1b	R929K	0.081
neutral_pygocentrus20190617-215532.results	dctn1b	E973K	0.131
neutral_pygocentrus20190617-215532.results	dctn1b	L1000I	0.108
neutral_pygocentrus20190617-215532.results	dctn1b	L1076F	0.191
neutral_pygocentrus20190617-215532.results	dctn1b	V1205I	0.043
neutral_pygocentrus20190617-215532.results	dctn2	K67R	0.126
neutral_pygocentrus20190617-215532.results	ippk	T198H	0.311
neutral_pygocentrus20190617-215532.results	map2k1	E74D	0.404
neutral_pygocentrus20190617-215532.results	map2k1	A96V	0.898
neutral_pygocentrus20190617-215532.results	map2k1	S253F	0.748
neutral_pygocentrus20190617-215532.results	map2k1	E367G	0.595
neutral_pygocentrus20190617-215532.results	mlpha	D154H	0.153
neutral_pygocentrus20190617-215532.results	mlpha	S343T	0.053
neutral_pygocentrus20190617-215532.results	mlpha	L489S	0.415
neutral_pygocentrus20190617-215532.results	mlphb	E56V	0.529
neutral_pygocentrus20190617-215532.results	mlphb	T266A	0.100
neutral_pygocentrus20190617-215532.results	mlphb	S447A	0.062
neutral_pygocentrus20190617-215532.results	myo7aa	M70V	0.657
neutral_pygocentrus20190617-215532.results	myo7aa	Y278H	0.660
neutral_pygocentrus20190617-215532.results	myo7aa	Q698H	0.209
neutral_pygocentrus20190617-215532.results	myo7aa	R707C	0.478
neutral_pygocentrus20190617-215532.results	myo7aa	A919T	0.206
neutral_pygocentrus20190617-215532.results	myo7aa	T1072I	0.433
neutral_pygocentrus20190617-215532.results	myo7aa	K1128E	0.492
neutral_pygocentrus20190617-215532.results	myo7aa	T1252K	0.409
neutral_pygocentrus20190617-215532.results	myo7aa	C1284Y	0.828
neutral_pygocentrus20190617-215532.results	myo7aa	E1337K	0.571
neutral_pygocentrus20190617-215532.results	myo7aa	N1365S	0.394
neutral_pygocentrus20190617-215532.results	myo7aa	V1492A	0.822
neutral_pygocentrus20190617-215532.results	myo7aa	V1556D	0.712
neutral_pygocentrus20190617-215532.results	myo7aa	D1582G	0.533
neutral_pygocentrus20190617-215532.results	myo7aa	E1678G	0.811
neutral_pygocentrus20190617-215532.results	myo7aa	I1714S	0.774
neutral_pygocentrus20190617-215532.results	myo7aa	P1747S	0.651
neutral_pygocentrus20190617-215532.results	myo7aa	L1949P	0.864
neutral_pygocentrus20190617-215532.results	myo7ab	F221V	0.847
neutral_pygocentrus20190617-215532.results	myo7ab	R618K	0.085
neutral_pygocentrus20190617-215532.results	myo7ab	F646I	0.851
neutral_pygocentrus20190617-215532.results	myo7ab	E921K	0.263
neutral_pygocentrus20190617-215532.results	myo7ab	E944K	0.226
neutral_pygocentrus20190617-215532.results	myo7ab	T1085I	0.489
neutral_pygocentrus20190617-215532.results	myo7ab	A1606D	0.293
neutral_pygocentrus20190617-215532.results	myo7ab	F1705L	0.671
neutral_pygocentrus20190617-215532.results	myo7ab	S1777R	0.434
neutral_pygocentrus20190617-215532.results	myo7ab	P1875A	0.725
neutral_pygocentrus20190617-215532.results	myo7ab	T1888I	0.443
neutral_pygocentrus20190617-215532.results	myo7ab	Q2196P	0.414
neutral_pygocentrus20190617-215532.results	pmela	Q107R	0.235
neutral_pygocentrus20190617-215532.results	pmela	I613T	0.100
neutral_pygocentrus20190617-215532.results	pmela	M629K	0.416
neutral_pygocentrus20190617-215532.results	pmelb	L506P	0.870
neutral_pygocentrus20190617-215532.results	rab11ba	P135S	0.246
neutral_pygocentrus20190617-215532.results	rab1aa	S190R	0.162
neutral_pygocentrus20190617-215532.results	rab1ab	D107G	0.788
neutral_pygocentrus20190617-215532.results	rab1ab	I145S	0.906
neutral_pygocentrus20190617-215532.results	rab3ip	M220V	0.091
neutral_pygocentrus20190617-215532.results	rab3ip	L425P	0.818
neutral_pygocentrus20190617-215532.results	ric8b	L150P	0.816
neutral_pygocentrus20190617-215532.results	ric8b	V164M	0.251
neutral_pygocentrus20190617-215532.results	ric8b	M268V	0.258
neutral_pygocentrus20190617-215532.results	trappc6bl	C35R	0.737
neutral_pygocentrus20190617-215532.results	trappc6bl	K120E	0.659
neutral_pygocentrus20190617-215532.results	ap1g1	T125P	0.814
neutral_pygocentrus20190617-215532.results	ap1g1	T446A	0.288
neutral_pygocentrus20190617-215532.results	ap1g1	V639I	0.094
neutral_pygocentrus20190617-215532.results	ap1m1	V108I	0.430
neutral_pygocentrus20190617-215532.results	ap1m1	T252S	0.454
neutral_pygocentrus20190617-215532.results	ap1m1	S266P	0.715
neutral_pygocentrus20190617-215532.results	ap1m1	K285E	0.308
neutral_pygocentrus20190617-215532.results	ap1m1	I382S	0.857
neutral_pygocentrus20190617-215532.results	ap3d1	S73G	0.569
neutral_pygocentrus20190617-215532.results	ap3d1	K164E	0.700
neutral_pygocentrus20190617-215532.results	ap3d1	P195H	0.347
neutral_pygocentrus20190617-215532.results	ap3d1	Q302P	0.626
neutral_pygocentrus20190617-215532.results	ap3d1	Q306H	0.287
neutral_pygocentrus20190617-215532.results	ap3d1	C348R	0.860
neutral_pygocentrus20190617-215532.results	ap3d1	Q410H	0.388
neutral_pygocentrus20190617-215532.results	ap3d1	F415S	0.824
neutral_pygocentrus20190617-215532.results	ap3d1	Q551L	0.371
neutral_pygocentrus20190617-215532.results	ap3d1	D788N	0.119
neutral_pygocentrus20190617-215532.results	ap3d1	A940G	0.052
neutral_pygocentrus20190617-215532.results	ap3d1	T958A	0.036
neutral_pygocentrus20190617-215532.results	ap3d1	D1006G	0.139
neutral_pygocentrus20190617-215532.results	ap3d1	A1096P	0.631
neutral_pygocentrus20190617-215532.results	arcn1a	F107L	0.786
neutral_pygocentrus20190617-215532.results	arcn1a	D200G	0.417
neutral_pygocentrus20190617-215532.results	arcn1a	D424N	0.266
neutral_pygocentrus20190617-215532.results	arcn1a	Q459H	0.375
neutral_pygocentrus20190617-215532.results	arcn1a	I508M	0.395
neutral_pygocentrus20190617-215532.results	bloc1s2	S109G	0.364
neutral_pygocentrus20190617-215532.results	bloc1s3	Y24H	0.147
neutral_pygocentrus20190617-215532.results	bloc1s4	E119D	0.831
neutral_pygocentrus20190617-215532.results	bloc1s4	V134M	0.202
neutral_pygocentrus20190617-215532.results	cd63	N110D	0.114
neutral_pygocentrus20190617-215532.results	cd63	Q191R	0.472
neutral_pygocentrus20190617-215532.results	dtnbp1a	A118G	0.098
neutral_pygocentrus20190617-215532.results	dtnbp1a	H248P	0.195
neutral_pygocentrus20190617-215532.results	dtnbp1b	S149T	0.046
neutral_pygocentrus20190617-215532.results	dtnbp1b	P184S	0.034
neutral_pygocentrus20190617-215532.results	dtnbp1b	Q202K	0.037
neutral_pygocentrus20190617-215532.results	gpr143	V165I	0.176
neutral_pygocentrus20190617-215532.results	gpr143	Y200S	0.687
neutral_pygocentrus20190617-215532.results	hps3	I55F	0.403
neutral_pygocentrus20190617-215532.results	hps3	P137L	0.536
neutral_pygocentrus20190617-215532.results	hps3	T203K	0.556
neutral_pygocentrus20190617-215532.results	hps3	E239G	0.099
neutral_pygocentrus20190617-215532.results	hps3	H264Q	0.362
neutral_pygocentrus20190617-215532.results	hps3	S678Y	0.544
neutral_pygocentrus20190617-215532.results	hps3	H754L	0.511
neutral_pygocentrus20190617-215532.results	hps3	S781G	0.279
neutral_pygocentrus20190617-215532.results	hps5	K35T	0.704
neutral_pygocentrus20190617-215532.results	hps5	V125I	0.160
neutral_pygocentrus20190617-215532.results	hps5	G215R	0.817
neutral_pygocentrus20190617-215532.results	hps5	P292L	0.280
neutral_pygocentrus20190617-215532.results	hps5	C454R	0.613
neutral_pygocentrus20190617-215532.results	hps5	Y837F	0.201
neutral_pygocentrus20190617-215532.results	hps5	R1072C	0.681
neutral_pygocentrus20190617-215532.results	kif13a	S192R	0.698
neutral_pygocentrus20190617-215532.results	kif13a	E271D	0.817
neutral_pygocentrus20190617-215532.results	kif13a	V408I	0.059
neutral_pygocentrus20190617-215532.results	kif13a	E460K	0.758
neutral_pygocentrus20190617-215532.results	kif13a	V463F	0.802
neutral_pygocentrus20190617-215532.results	kif13a	G484S	0.746
neutral_pygocentrus20190617-215532.results	kif13a	T661I	0.128
neutral_pygocentrus20190617-215532.results	kif13a	L1008P	0.734
neutral_pygocentrus20190617-215532.results	kif13a	T1016I	0.296
neutral_pygocentrus20190617-215532.results	kif13a	T1059S	0.133
neutral_pygocentrus20190617-215532.results	kif13a	L1693P	0.277
neutral_pygocentrus20190617-215532.results	kif13a	E1711G	0.247
neutral_pygocentrus20190617-215532.results	kif13a	N1742S	0.037
neutral_pygocentrus20190617-215532.results	lyst	S211P	0.260
neutral_pygocentrus20190617-215532.results	lyst	D391N	0.605
neutral_pygocentrus20190617-215532.results	lyst	S895P	0.289
neutral_pygocentrus20190617-215532.results	lyst	D1077N	0.133
neutral_pygocentrus20190617-215532.results	lyst	G1472D	0.215
neutral_pygocentrus20190617-215532.results	lyst	D1537N	0.285
neutral_pygocentrus20190617-215532.results	lyst	F1931L	0.325
neutral_pygocentrus20190617-215532.results	lyst	L2167R	0.190
neutral_pygocentrus20190617-215532.results	lyst	M2378I	0.106
neutral_pygocentrus20190617-215532.results	lyst	M2669I	0.288
neutral_pygocentrus20190617-215532.results	lyst	S2812G	0.161
neutral_pygocentrus20190617-215532.results	lyst	K2822E	0.332
neutral_pygocentrus20190617-215532.results	lyst	S2916L	0.167
neutral_pygocentrus20190617-215532.results	lyst	P3093S	0.232
neutral_pygocentrus20190617-215532.results	lyst	W3166R	0.938
neutral_pygocentrus20190617-215532.results	lyst	P3261Q	0.427
neutral_pygocentrus20190617-215532.results	lyst	D3511H	0.383
neutral_pygocentrus20190617-215532.results	nsfa	T96N	0.574
neutral_pygocentrus20190617-215532.results	nsfa	K168E	0.316
neutral_pygocentrus20190617-215532.results	nsfa	I273M	0.732
neutral_pygocentrus20190617-215532.results	nsfa	L441Q	0.884
neutral_pygocentrus20190617-215532.results	nsfb	I220T	0.820
neutral_pygocentrus20190617-215532.results	nsfb	G222S	0.875
neutral_pygocentrus20190617-215532.results	nsfb	E558G	0.636
neutral_pygocentrus20190617-215532.results	rabggta	E46K	0.163
neutral_pygocentrus20190617-215532.results	rabggta	H471Y	0.236
neutral_pygocentrus20190617-215532.results	rabggta	E502K	0.220
neutral_pygocentrus20190617-215532.results	th	K93E	0.426
neutral_pygocentrus20190617-215532.results	th	A100T	0.297
neutral_pygocentrus20190617-215532.results	th	H308N	0.550
neutral_pygocentrus20190617-215532.results	th	E367K	0.884
neutral_pygocentrus20190617-215532.results	txndc5	H280R	0.104
neutral_pygocentrus20190617-215532.results	txndc5	L371P	0.740
neutral_pygocentrus20190617-215532.results	vps33a	D39N	0.661
neutral_pygocentrus20190617-215532.results	gpnmb	V293A	0.218
neutral_pygocentrus20190617-215532.results	gpnmb	T367L	0.133
neutral_pygocentrus20190617-215532.results	gpnmb	V386F	0.114
neutral_pygocentrus20190617-215532.results	sdcbp	V124A	0.393
neutral_pygocentrus20190617-215532.results	sdcbp	K133E	0.386
neutral_pygocentrus20190617-215532.results	sdcbp	T196P	0.662
neutral_pygocentrus20190617-215532.results	slc24a4a	S44R	0.628
neutral_pygocentrus20190617-215532.results	slc24a4a	V187A	0.685
neutral_pygocentrus20190617-215532.results	slc24a4a	T597I	0.379
neutral_pygocentrus20190617-215532.results	slc24a4b	I383V	0.109
neutral_pygocentrus20190617-215532.results	slc24a4b	L474F	0.728
neutral_pygocentrus20190617-215532.results	slc24a4b	G505D	0.940
neutral_pygocentrus20190617-215532.results	trpm1a	I261V	0.308
neutral_pygocentrus20190617-215532.results	trpm1a	Q378P	0.511
neutral_pygocentrus20190617-215532.results	trpm1a	I379T	0.272
neutral_pygocentrus20190617-215532.results	trpm1a	K416R	0.290
neutral_pygocentrus20190617-215532.results	trpm1a	L430S	0.736
neutral_pygocentrus20190617-215532.results	trpm1a	Q441L	0.489
neutral_pygocentrus20190617-215532.results	trpm1a	Q729H	0.289
neutral_pygocentrus20190617-215532.results	trpm1a	V872A	0.196
neutral_pygocentrus20190617-215532.results	trpm1a	W994R	0.898
neutral_pygocentrus20190617-215532.results	trpm1a	G1068R	0.952
neutral_pygocentrus20190617-215532.results	trpm1a	G1104S	0.736
neutral_pygocentrus20190617-215532.results	trpm1a	Y1151C	0.925
neutral_pygocentrus20190617-215532.results	trpm1a	D1371N	0.104
neutral_pygocentrus20190617-215532.results	trpm1b	L142V	0.665
neutral_pygocentrus20190617-215532.results	trpm1b	D193N	0.411
neutral_pygocentrus20190617-215532.results	trpm1b	W214C	0.951
neutral_pygocentrus20190617-215532.results	tspan10	N18D	0.118
neutral_pygocentrus20190617-215532.results	tspan10	L161P	0.940
neutral_pygocentrus20190617-220115.results	bnc2	G444D	0.439
neutral_pygocentrus20190617-220115.results	bnc2	N498I	0.593
neutral_pygocentrus20190617-220115.results	bnc2	P504H	0.312
neutral_pygocentrus20190617-220115.results	bnc2	D620G	0.153
neutral_pygocentrus20190617-220115.results	bnc2	K820N	0.075
neutral_pygocentrus20190617-220115.results	bnc2	G1026V	0.401
neutral_pygocentrus20190617-220115.results	bnc2	V1075M	0.043
neutral_pygocentrus20190617-220115.results	cdh2	G496D	0.254
neutral_pygocentrus20190617-220115.results	cdh2	S645N	0.113
neutral_pygocentrus20190617-220115.results	cdh2	I788T	0.258
neutral_pygocentrus20190617-220115.results	lef1	D158E	0.279
neutral_pygocentrus20190617-220115.results	lef1	T338H	0.267
neutral_pygocentrus20190617-220115.results	nrarpa	L64I	0.147
neutral_pygocentrus20190617-220115.results	nrarpb	L63F	0.386
neutral_pygocentrus20190617-220115.results	ovol1a	S101N	0.207
neutral_pygocentrus20190617-220115.results	ovol1a	Q266R	0.140
neutral_pygocentrus20190617-220115.results	wnt1	D62N	0.681
neutral_pygocentrus20190617-220115.results	wnt1	L90R	0.821
neutral_pygocentrus20190617-220115.results	wnt1	R145W	0.794
neutral_pygocentrus20190617-220115.results	wnt1	T156A	0.301
neutral_pygocentrus20190617-220115.results	wnt1	G173D	0.927
neutral_pygocentrus20190617-220115.results	wnt1	G181D	0.905
neutral_pygocentrus20190617-220115.results	wnt3a	S164I	0.351
neutral_pygocentrus20190617-220115.results	gch1	I132T	0.839
neutral_pygocentrus20190617-220115.results	gch2	G205E	0.924
neutral_pygocentrus20190617-220115.results	gch2	F222L	0.840
neutral_pygocentrus20190617-220115.results	gchfr	M18L	0.356
neutral_pygocentrus20190617-220115.results	pax7a	T226S	0.144
neutral_pygocentrus20190617-220115.results	pax7b	T90H	0.680
neutral_pygocentrus20190617-220115.results	pax3a	F161L	0.283
neutral_pygocentrus20190617-220115.results	pax3a	E169G	0.240
neutral_pygocentrus20190617-220115.results	pax3a	K218Q	0.446
neutral_pygocentrus20190617-220115.results	pax3a	H363Y	0.277
neutral_pygocentrus20190617-220115.results	pax3b	E168D	0.159
neutral_pygocentrus20190617-220115.results	pax3b	V327D	0.602
neutral_pygocentrus20190617-220115.results	slc2a11a	Q17H	0.224
neutral_pygocentrus20190617-220115.results	slc2a11a	T170A	0.253
neutral_pygocentrus20190617-220115.results	slc2a11a	S215P	0.562
neutral_pygocentrus20190617-220115.results	slc2a11a	W404R	0.709
neutral_pygocentrus20190617-220115.results	slc2a11b	N114D	0.805
neutral_pygocentrus20190617-220115.results	slc2a11b	L142P	0.901
neutral_pygocentrus20190617-220115.results	slc2a11b	V380I	0.196
neutral_pygocentrus20190617-220115.results	slc2a11l	L204P	0.708
neutral_pygocentrus20190617-220115.results	slc2a11l	M476T	0.276
neutral_pygocentrus20190617-220115.results	slc2a15a	F26L	0.173
neutral_pygocentrus20190617-220115.results	slc2a15a	T118I	0.281
neutral_pygocentrus20190617-220115.results	slc2a15a	G177R	0.915
neutral_pygocentrus20190617-220115.results	slc2a15a	M358T	0.208
neutral_pygocentrus20190617-220115.results	slc2a15a	V456A	0.231
neutral_pygocentrus20190617-220115.results	slc2a15b	L224S	0.759
neutral_pygocentrus20190617-220115.results	slc2a15b	S276F	0.371
neutral_pygocentrus20190617-220115.results	slc2a15b	V429E	0.920
neutral_pygocentrus20190617-220115.results	xdh	G51E	0.926
neutral_pygocentrus20190617-220115.results	xdh	L212S	0.265
neutral_pygocentrus20190617-220115.results	xdh	G277R	0.943
neutral_pygocentrus20190617-220115.results	xdh	I306M	0.191
neutral_pygocentrus20190617-220115.results	xdh	P427T	0.747
neutral_pygocentrus20190617-220115.results	xdh	K430Q	0.215
neutral_pygocentrus20190617-220115.results	xdh	E501K	0.476
neutral_pygocentrus20190617-220115.results	xdh	D557G	0.217
neutral_pygocentrus20190617-220115.results	xdh	A742T	0.203
neutral_pygocentrus20190617-220115.results	xdh	V834L	0.540
neutral_pygocentrus20190617-220115.results	xdh	D850G	0.863
neutral_pygocentrus20190617-220115.results	xdh	T1090A	0.623
neutral_pygocentrus20190617-220115.results	xdh	A1305V	0.420
neutral_pygocentrus20190617-220115.results	chm	L233R	0.937
neutral_pygocentrus20190617-220115.results	chm	Q294R	0.166
neutral_pygocentrus20190617-220115.results	chm	F347L	0.743
neutral_pygocentrus20190617-220115.results	chm	S389L	0.464
neutral_pygocentrus20190617-220115.results	chm	C564S	0.470
neutral_pygocentrus20190617-220115.results	csf1a	D177N	0.139
neutral_pygocentrus20190617-220115.results	csf1a	P185S	0.044
neutral_pygocentrus20190617-220115.results	csf1a	S203N	0.049
neutral_pygocentrus20190617-220115.results	csf1a	A239T	0.031
neutral_pygocentrus20190617-220115.results	csf1b	S99P	0.752
neutral_pygocentrus20190617-220115.results	csf1b	N110S	0.075
neutral_pygocentrus20190617-220115.results	csf1ra	Q45H	0.189
neutral_pygocentrus20190617-220115.results	csf1ra	L140P	0.818
neutral_pygocentrus20190617-220115.results	csf1ra	M162V	0.186
neutral_pygocentrus20190617-220115.results	csf1ra	A345V	0.360
neutral_pygocentrus20190617-220115.results	csf1ra	I410V	0.078
neutral_pygocentrus20190617-220115.results	csf1ra	K543E	0.413
neutral_pygocentrus20190617-220115.results	csf1rb	V215L	0.172
neutral_pygocentrus20190617-220115.results	csf1rb	Y541C	0.401
neutral_pygocentrus20190617-220115.results	csf1rb	L572V	0.551
neutral_pygocentrus20190617-220115.results	csf1rb	L591V	0.750
neutral_pygocentrus20190617-220115.results	csf1rb	N648K	0.862
neutral_pygocentrus20190617-220115.results	csf1rb	Y668T	0.943
neutral_pygocentrus20190617-220115.results	csf1rb	A781T	0.845
neutral_pygocentrus20190617-220115.results	csf1rb	R816P	0.816
neutral_pygocentrus20190617-220115.results	csf1rb	K867R	0.248
neutral_pygocentrus20190617-220115.results	csf1rb	A935V	0.129
neutral_pygocentrus20190617-220115.results	ece2a	Q94K	0.478
neutral_pygocentrus20190617-220115.results	ece2a	F107S	0.926
neutral_pygocentrus20190617-220115.results	ece2a	T129S	0.144
neutral_pygocentrus20190617-220115.results	ece2b	M498V	0.523
neutral_pygocentrus20190617-220115.results	ece2b	T521M	0.147
neutral_pygocentrus20190617-220115.results	ednrba	K48I	0.215
neutral_pygocentrus20190617-220115.results	ednrba	L343P	0.919
neutral_pygocentrus20190617-220115.results	ednrba	I352V	0.212
neutral_pygocentrus20190617-220115.results	ednrbb	P46L	0.284
neutral_pygocentrus20190617-220115.results	ednrbb	I120N	0.721
neutral_pygocentrus20190617-220115.results	ednrbb	A195T	0.574
neutral_pygocentrus20190617-220115.results	ednrbb	S245F	0.453
neutral_pygocentrus20190617-220115.results	ednrbb	D383G	0.206
neutral_pygocentrus20190617-220115.results	fbxw4	E8G	0.206
neutral_pygocentrus20190617-220115.results	fbxw4	D61N	0.259
neutral_pygocentrus20190617-220115.results	fbxw4	L68F	0.182
neutral_pygocentrus20190617-220115.results	fbxw4	P310S	0.562
neutral_pygocentrus20190617-220115.results	fhl2a	G16E	0.420
neutral_pygocentrus20190617-220115.results	fhl2b	T125I	0.303
neutral_pygocentrus20190617-220115.results	fhl2b	F158L	0.723
neutral_pygocentrus20190617-220115.results	foxd3	P113L	0.716
neutral_pygocentrus20190617-220115.results	foxd3	Q196K	0.104
neutral_pygocentrus20190617-220115.results	foxd3	T310M	0.097
neutral_pygocentrus20190617-220115.results	gart	G43A	0.460
neutral_pygocentrus20190617-220115.results	gart	T136N	0.411
neutral_pygocentrus20190617-220115.results	gart	C946G	0.928
neutral_pygocentrus20190617-220115.results	gart	D1006N	0.176
neutral_pygocentrus20190617-220115.results	impdh1a	D41N	0.047
neutral_pygocentrus20190617-220115.results	impdh1a	Q73L	0.269
neutral_pygocentrus20190617-220115.results	impdh1a	S202G	0.547
neutral_pygocentrus20190617-220115.results	impdh1a	F245L	0.812
neutral_pygocentrus20190617-220115.results	impdh1a	N293K	0.705
neutral_pygocentrus20190617-220115.results	impdh1a	D296N	0.375
neutral_pygocentrus20190617-220115.results	impdh1a	A461V	0.901
neutral_pygocentrus20190617-220115.results	impdh1b	T108A	0.181
neutral_pygocentrus20190617-220115.results	impdh1b	A529V	0.697
neutral_pygocentrus20190617-220115.results	impdh1b	M572I	0.183
neutral_pygocentrus20190617-220115.results	ltk	T167R	0.150
neutral_pygocentrus20190617-220115.results	ltk	C434T	0.929
neutral_pygocentrus20190617-220115.results	ltk	Q927H	0.557
neutral_pygocentrus20190617-220115.results	ltk	G1065V	0.948
neutral_pygocentrus20190617-220115.results	ltk	I1154V	0.167
neutral_pygocentrus20190617-220115.results	ltk	V1451A	0.056
neutral_pygocentrus20190617-220115.results	med12	N306H	0.240
neutral_pygocentrus20190617-220115.results	med12	T350A	0.144
neutral_pygocentrus20190617-220115.results	med12	R627C	0.528
neutral_pygocentrus20190617-220115.results	med12	F807S	0.237
neutral_pygocentrus20190617-220115.results	med12	C907R	0.877
neutral_pygocentrus20190617-220115.results	med12	M1004T	0.227
neutral_pygocentrus20190617-220115.results	med12	M1022L	0.113
neutral_pygocentrus20190617-220115.results	med12	G1096V	0.631
neutral_pygocentrus20190617-220115.results	med12	G1251E	0.640
neutral_pygocentrus20190617-220115.results	med12	I1353V	0.119
neutral_pygocentrus20190617-220115.results	med12	E1447Q	0.203
neutral_pygocentrus20190617-220115.results	med12	S1561N	0.308
neutral_pygocentrus20190617-220115.results	med12	L1573F	0.793
neutral_pygocentrus20190617-220115.results	med12	H1718R	0.820
neutral_pygocentrus20190617-220115.results	med12	M1849I	0.218
neutral_pygocentrus20190617-220115.results	mpv17	M56T	0.575
neutral_pygocentrus20190617-220115.results	oca2	V25A	0.065
neutral_pygocentrus20190617-220115.results	oca2	Q53E	0.191
neutral_pygocentrus20190617-220115.results	oca2	G171E	0.243
neutral_pygocentrus20190617-220115.results	oca2	M372L	0.368
neutral_pygocentrus20190617-220115.results	oca2	V566I	0.198
neutral_pygocentrus20190617-220115.results	oca2	W647S	0.868
neutral_pygocentrus20190617-220115.results	oca2	I648F	0.826
neutral_pygocentrus20190617-220115.results	oca2	M687T	0.627
neutral_pygocentrus20190617-220115.results	oca2	I791T	0.626
neutral_pygocentrus20190617-220115.results	oca2	T826A	0.089
neutral_pygocentrus20190617-220115.results	paics	P138H	0.807
neutral_pygocentrus20190617-220115.results	pnp4a	D5G	0.303
neutral_pygocentrus20190617-220115.results	pnp4a	I55T	0.646
neutral_pygocentrus20190617-220115.results	pnp4a	G171S	0.199
neutral_pygocentrus20190617-220115.results	pnp4b	P165L	0.806
neutral_pygocentrus20190617-220115.results	pnp4b	D174N	0.306
neutral_pygocentrus20190617-220115.results	sox10	P231S	0.116
neutral_pygocentrus20190617-220115.results	sox10	D373H	0.175
neutral_pygocentrus20190617-220115.results	sox10	S381G	0.124
neutral_pygocentrus20190617-220115.results	sox9a	P22S	0.121
neutral_pygocentrus20190617-220115.results	sox9a	M115L	0.640
neutral_pygocentrus20190617-220115.results	sox9a	Q166R	0.347
neutral_pygocentrus20190617-220115.results	sox9a	H199Q	0.100
neutral_pygocentrus20190617-220115.results	sox9a	A312T	0.247
neutral_pygocentrus20190617-220115.results	sox9a	Q348L	0.319
neutral_pygocentrus20190617-220115.results	sox9b	D177N	0.151
neutral_pygocentrus20190617-220115.results	tfap2a	V82L	0.084
neutral_pygocentrus20190617-220115.results	tfap2a	P366S	0.207
neutral_pygocentrus20190617-220115.results	trim33	D219N	0.221
neutral_pygocentrus20190617-220115.results	trim33	Q581H	0.367
neutral_pygocentrus20190617-220115.results	trim33	I611T	0.108
neutral_pygocentrus20190617-220115.results	trim33	E1024K	0.320
neutral_pygocentrus20190617-220115.results	ghra	W56L	0.873
neutral_pygocentrus20190617-220115.results	ghra	T74H	0.540
neutral_pygocentrus20190617-220115.results	ghra	R216P	0.863
neutral_pygocentrus20190617-220115.results	ghra	S367F	0.744
neutral_pygocentrus20190617-220115.results	ghra	A491T	0.143
neutral_pygocentrus20190617-220115.results	ghrb	R40Q	0.305
neutral_pygocentrus20190617-220115.results	ghrb	M42L	0.217
neutral_pygocentrus20190617-220115.results	ghrb	S54P	0.353
neutral_pygocentrus20190617-220115.results	ghrb	K291N	0.195
neutral_pygocentrus20190617-220115.results	ghrb	K441E	0.495
neutral_pygocentrus20190617-220115.results	ghrb	Q530R	0.173
neutral_pygocentrus20190617-220115.results	leo1	M127T	0.056
neutral_pygocentrus20190617-220115.results	leo1	G172E	0.063
neutral_pygocentrus20190617-220115.results	leo1	D304V	0.240
neutral_pygocentrus20190617-220115.results	leo1	E384K	0.251
neutral_pygocentrus20190617-220115.results	leo1	V637L	0.164
neutral_pygocentrus20190617-220115.results	smtla	C46S	0.583
neutral_pygocentrus20190617-220115.results	smtla	F88L	0.452
neutral_pygocentrus20190617-220115.results	smtlb	S97C	0.163
neutral_pygocentrus20190617-220115.results	pcbd2	I40V	0.089
neutral_pygocentrus20190617-220115.results	pcbd2	D68G	0.546
neutral_pygocentrus20190617-220115.results	pcbd2	Y201T	0.594
neutral_pygocentrus20190617-220115.results	pcbd2	L216P	0.827
neutral_pygocentrus20190617-220115.results	sox5	A320P	0.348
neutral_pygocentrus20190617-220115.results	sox5	F716I	0.140
neutral_pygocentrus20190617-220115.results	mycbp2	V27G	0.141
neutral_pygocentrus20190617-220115.results	mycbp2	I40M	0.108
neutral_pygocentrus20190617-220115.results	mycbp2	G87R	0.110
neutral_pygocentrus20190617-220115.results	mycbp2	V239L	0.092
neutral_pygocentrus20190617-220115.results	mycbp2	T266I	0.183
neutral_pygocentrus20190617-220115.results	mycbp2	A465V	0.258
neutral_pygocentrus20190617-220115.results	mycbp2	G925E	0.881
neutral_pygocentrus20190617-220115.results	mycbp2	T1227A	0.374
neutral_pygocentrus20190617-220115.results	mycbp2	C1415R	0.564
neutral_pygocentrus20190617-220115.results	mycbp2	S1433R	0.425
neutral_pygocentrus20190617-220115.results	mycbp2	V1573L	0.070
neutral_pygocentrus20190617-220115.results	mycbp2	S1648G	0.123
neutral_pygocentrus20190617-220115.results	mycbp2	T1689A	0.503
neutral_pygocentrus20190617-220115.results	mycbp2	T1722Y	0.189
neutral_pygocentrus20190617-220115.results	mycbp2	M2324R	0.958
neutral_pygocentrus20190617-220115.results	mycbp2	V2388F	0.727
neutral_pygocentrus20190617-220115.results	mycbp2	T2535H	0.151
neutral_pygocentrus20190617-220115.results	mycbp2	E2621K	0.328
neutral_pygocentrus20190617-220115.results	mycbp2	N2637S	0.172
neutral_pygocentrus20190617-220115.results	mycbp2	S2838F	0.231
neutral_pygocentrus20190617-220115.results	mycbp2	V3096L	0.668
neutral_pygocentrus20190617-220115.results	mycbp2	K3162R	0.065
neutral_pygocentrus20190617-220115.results	mycbp2	E3182V	0.143
neutral_pygocentrus20190617-220115.results	mycbp2	E3361K	0.375
neutral_pygocentrus20190617-220115.results	mycbp2	D3664N	0.115
neutral_pygocentrus20190617-220115.results	mycbp2	L3718F	0.311
neutral_pygocentrus20190617-220115.results	mycbp2	I3931T	0.214
neutral_pygocentrus20190617-220115.results	mycbp2	R4515K	0.662
neutral_pygocentrus20190617-220115.results	qdpra	S117F	0.479
neutral_pygocentrus20190617-220115.results	qdpra	S163T	0.335
neutral_pygocentrus20190617-220115.results	qdprb1	K75E	0.783
neutral_pygocentrus20190617-220115.results	qdprb2	K45E	0.411
neutral_pygocentrus20190617-220115.results	qdprb2	C97S	0.819
neutral_pygocentrus20190617-220115.results	qdprb2	V124M	0.568
neutral_pygocentrus20190617-220115.results	qdprb2	M164V	0.510
neutral_pygocentrus20190617-220115.results	spra	A17V	0.721
neutral_pygocentrus20190617-220115.results	sprb	S63N	0.141
neutral_pygocentrus20190617-220115.results	adam17a	S331G	0.505
neutral_pygocentrus20190617-220115.results	adam17a	L346P	0.954
neutral_pygocentrus20190617-220115.results	adam17a	K635E	0.614
neutral_pygocentrus20190617-220115.results	adam17a	D643N	0.507
neutral_pygocentrus20190617-220115.results	adam17a	Q708R	0.153
neutral_pygocentrus20190617-220115.results	adam17b	V125A	0.513
neutral_pygocentrus20190617-220115.results	adam17b	M288V	0.077
neutral_pygocentrus20190617-220115.results	adam17b	D656N	0.505
neutral_pygocentrus20190617-220115.results	adam17b	S836N	0.074
neutral_pygocentrus20190617-220115.results	adamts20	V444A	0.139
neutral_pygocentrus20190617-220115.results	adamts20	L625H	0.628
neutral_pygocentrus20190617-220115.results	adamts20	N1047D	0.244
neutral_pygocentrus20190617-220115.results	adamts20	V1058I	0.113
neutral_pygocentrus20190617-220115.results	adamts20	A1483S	0.094
neutral_pygocentrus20190617-220115.results	adrb2a	M28K	0.273
neutral_pygocentrus20190617-220115.results	adrb2a	F147C	0.763
neutral_pygocentrus20190617-220115.results	adrb2a	N354D	0.153
neutral_pygocentrus20190617-220115.results	adrb2b	I8V	0.060
neutral_pygocentrus20190617-220115.results	adrb2b	I79L	0.566
neutral_pygocentrus20190617-220115.results	adrb2b	T209N	0.307
neutral_pygocentrus20190617-220115.results	apc	M175T	0.400
neutral_pygocentrus20190617-220115.results	apc	Y410C	0.852
neutral_pygocentrus20190617-220115.results	apc	E454G	0.742
neutral_pygocentrus20190617-220115.results	apc	D733E	0.106
neutral_pygocentrus20190617-220115.results	apc	E933D	0.093
neutral_pygocentrus20190617-220115.results	apc	E1024V	0.265
neutral_pygocentrus20190617-220115.results	apc	E1035G	0.248
neutral_pygocentrus20190617-220115.results	apc	L1313F	0.054
neutral_pygocentrus20190617-220115.results	apc	R1440S	0.164
neutral_pygocentrus20190617-220115.results	apc	E1512K	0.165
neutral_pygocentrus20190617-220115.results	apc	A1604S	0.118
neutral_pygocentrus20190617-220115.results	apc	P2111L	0.086
neutral_pygocentrus20190617-220115.results	apc	K2197N	0.112
neutral_pygocentrus20190617-220115.results	apc	Q2295R	0.033
neutral_pygocentrus20190617-220115.results	apc	C2587W	0.267
neutral_pygocentrus20190617-220115.results	apc	T2599A	0.085
neutral_pygocentrus20190617-220115.results	apc	R2618K	0.037
neutral_pygocentrus20190617-220115.results	apc	D2653N	0.069
neutral_pygocentrus20190617-220115.results	apc	E2745K	0.147
neutral_pygocentrus20190617-220115.results	atp6v0b	G160S	0.928
neutral_pygocentrus20190617-220115.results	bcl2a	K23E	0.359
neutral_pygocentrus20190617-220115.results	bcl2a	L80F	0.215
neutral_pygocentrus20190617-220115.results	bcl2l11	E154D	0.202
neutral_pygocentrus20190617-220115.results	brsk2a	N15H	0.190
neutral_pygocentrus20190617-220115.results	brsk2a	W270G	0.915
neutral_pygocentrus20190617-220115.results	brsk2a	S306R	0.532
neutral_pygocentrus20190617-220115.results	brsk2a	G439D	0.294
neutral_pygocentrus20190617-220115.results	brsk2a	P448L	0.317
neutral_pygocentrus20190617-220115.results	brsk2b	A214I	0.512
neutral_pygocentrus20190617-220115.results	brsk2b	H268R	0.811
neutral_pygocentrus20190617-220115.results	brsk2b	P568A	0.140
neutral_pygocentrus20190617-220115.results	brsk2b	G620R	0.206
neutral_pygocentrus20190617-220115.results	brsk2b	E703Q	0.441
neutral_pygocentrus20190617-220115.results	brsk2b	V711A	0.583
neutral_pygocentrus20190617-220115.results	c10orf11	T92A	0.225
neutral_pygocentrus20190617-220115.results	creb1a	T82I	0.148
neutral_pygocentrus20190617-220115.results	creb1a	S95C	0.112
neutral_pygocentrus20190617-220115.results	creb1a	Q220K	0.370
neutral_pygocentrus20190617-220115.results	creb1b	T49A	0.072
neutral_pygocentrus20190617-220115.results	creb1b	A195G	0.220
neutral_pygocentrus20190617-220115.results	creb1b	T241A	0.133
neutral_pygocentrus20190617-220115.results	dct	M14T	0.193
neutral_pygocentrus20190617-220115.results	dct	I213V	0.066
neutral_pygocentrus20190617-220115.results	dct	D251G	0.845
neutral_pygocentrus20190617-220115.results	dock7	A282T	0.404
neutral_pygocentrus20190617-220115.results	dock7	S459T	0.182
neutral_pygocentrus20190617-220115.results	dock7	K656E	0.485
neutral_pygocentrus20190617-220115.results	dock7	F739L	0.495
neutral_pygocentrus20190617-220115.results	dock7	M960V	0.139
neutral_pygocentrus20190617-220115.results	dock7	L970S	0.343
neutral_pygocentrus20190617-220115.results	dock7	D1025G	0.343
neutral_pygocentrus20190617-220115.results	dock7	M1301V	0.126
neutral_pygocentrus20190617-220115.results	dock7	C1565F	0.826
neutral_pygocentrus20190617-220115.results	dock7	I1808N	0.813
neutral_pygocentrus20190617-220115.results	dock7	V1865A	0.686
neutral_pygocentrus20190617-220115.results	dock7	K1989E	0.439
neutral_pygocentrus20190617-220115.results	ece1	T300N	0.572
neutral_pygocentrus20190617-220115.results	ece1	Y356T	0.873
neutral_pygocentrus20190617-220115.results	ece1	L425Q	0.858
neutral_pygocentrus20190617-220115.results	ece1	Y551H	0.844
neutral_pygocentrus20190617-220115.results	ece1	N633D	0.454
neutral_pygocentrus20190617-220115.results	ece1	T711A	0.468
neutral_pygocentrus20190617-220115.results	eda	S127L	0.146
neutral_pygocentrus20190617-220115.results	eda	M174K	0.335
neutral_pygocentrus20190617-220115.results	edar	F15S	0.441
neutral_pygocentrus20190617-220115.results	edar	P153S	0.104
neutral_pygocentrus20190617-220115.results	edar	D255E	0.037
neutral_pygocentrus20190617-220115.results	edn3b	R74S	0.456
neutral_pygocentrus20190617-220115.results	egfra	K34Q	0.299
neutral_pygocentrus20190617-220115.results	egfra	V175A	0.348
neutral_pygocentrus20190617-220115.results	egfra	C221R	0.913
neutral_pygocentrus20190617-220115.results	egfra	P277L	0.563
neutral_pygocentrus20190617-220115.results	egfra	S284R	0.443
neutral_pygocentrus20190617-220115.results	egfra	E318G	0.470
neutral_pygocentrus20190617-220115.results	egfra	S348L	0.571
neutral_pygocentrus20190617-220115.results	egfra	P387S	0.489
neutral_pygocentrus20190617-220115.results	egfra	A494V	0.196
neutral_pygocentrus20190617-220115.results	egfra	A495V	0.193
neutral_pygocentrus20190617-220115.results	egfra	C580T	0.946
neutral_pygocentrus20190617-220115.results	egfra	C938Y	0.903
neutral_pygocentrus20190617-220115.results	egfra	V947A	0.524
neutral_pygocentrus20190617-220115.results	en1a	R53W	0.251
neutral_pygocentrus20190617-220115.results	en1a	S76P	0.202
neutral_pygocentrus20190617-220115.results	en1a	L132W	0.283
neutral_pygocentrus20190617-220115.results	en1b	V270A	0.096
neutral_pygocentrus20190617-220115.results	erbb3a	L45P	0.912
neutral_pygocentrus20190617-220115.results	erbb3a	N256D	0.511
neutral_pygocentrus20190617-220115.results	erbb3a	L444H	0.735
neutral_pygocentrus20190617-220115.results	erbb3a	G615V	0.614
neutral_pygocentrus20190617-220115.results	erbb3a	H635Q	0.678
neutral_pygocentrus20190617-220115.results	erbb3a	K947E	0.358
neutral_pygocentrus20190617-220115.results	erbb3a	G1017S	0.144
neutral_pygocentrus20190617-220115.results	erbb3a	S1066F	0.298
neutral_pygocentrus20190617-220115.results	erbb3a	N1234S	0.125
neutral_pygocentrus20190617-220115.results	erbb3a	T1291A	0.051
neutral_pygocentrus20190617-220115.results	erbb3b	V58I	0.392
neutral_pygocentrus20190617-220115.results	erbb3b	Q277R	0.514
neutral_pygocentrus20190617-220115.results	erbb3b	K314N	0.361
neutral_pygocentrus20190617-220115.results	erbb3b	I483N	0.773
neutral_pygocentrus20190617-220115.results	erbb3b	R540G	0.578
neutral_pygocentrus20190617-220115.results	erbb3b	S605Y	0.634
neutral_pygocentrus20190617-220115.results	erbb3b	T1043A	0.071
neutral_pygocentrus20190617-220115.results	erbb3b	G1058D	0.183
neutral_pygocentrus20190617-220115.results	erbb3b	G1102D	0.322
neutral_pygocentrus20190617-220115.results	erbb3b	L1131V	0.080
neutral_pygocentrus20190617-220115.results	erbb3b	R1150G	0.276
neutral_pygocentrus20190617-220115.results	erbb3b	L1209V	0.095
neutral_pygocentrus20190617-220115.results	fgfr2	P574Q	0.781
neutral_pygocentrus20190617-220115.results	fgfr2	V682M	0.663
neutral_pygocentrus20190617-220115.results	fgfr2	F712Y	0.732
neutral_pygocentrus20190617-220115.results	fgfr2	S797T	0.120
neutral_pygocentrus20190617-220115.results	fgfr2	S814F	0.483
neutral_pygocentrus20190617-220115.results	frem2a	S112R	0.403
neutral_pygocentrus20190617-220115.results	frem2a	F174L	0.399
neutral_pygocentrus20190617-220115.results	frem2a	E319G	0.630
neutral_pygocentrus20190617-220115.results	frem2a	D705N	0.415
neutral_pygocentrus20190617-220115.results	frem2a	G841E	0.782
neutral_pygocentrus20190617-220115.results	frem2a	D910G	0.758
neutral_pygocentrus20190617-220115.results	frem2a	G1021R	0.339
neutral_pygocentrus20190617-220115.results	frem2a	D1154G	0.715
neutral_pygocentrus20190617-220115.results	frem2a	I1163V	0.077
neutral_pygocentrus20190617-220115.results	frem2a	Q1314H	0.816
neutral_pygocentrus20190617-220115.results	frem2a	G1456D	0.732
neutral_pygocentrus20190617-220115.results	frem2a	A1506V	0.099
neutral_pygocentrus20190617-220115.results	frem2a	T1802I	0.430
neutral_pygocentrus20190617-220115.results	frem2a	F1956L	0.488
neutral_pygocentrus20190617-220115.results	frem2a	D1967N	0.460
neutral_pygocentrus20190617-220115.results	frem2a	V2265F	0.687
neutral_pygocentrus20190617-220115.results	frem2a	A2426P	0.864
neutral_pygocentrus20190617-220115.results	frem2a	F2698L	0.798
neutral_pygocentrus20190617-220115.results	frem2b	E259K	0.345
neutral_pygocentrus20190617-220115.results	frem2b	T614A	0.174
neutral_pygocentrus20190617-220115.results	frem2b	I1043M	0.152
neutral_pygocentrus20190617-220115.results	frem2b	I1177T	0.666
neutral_pygocentrus20190617-220115.results	frem2b	H1215R	0.836
neutral_pygocentrus20190617-220115.results	frem2b	T1221I	0.371
neutral_pygocentrus20190617-220115.results	frem2b	I1245M	0.209
neutral_pygocentrus20190617-220115.results	frem2b	T1313S	0.269
neutral_pygocentrus20190617-220115.results	frem2b	P1352L	0.495
neutral_pygocentrus20190617-220115.results	frem2b	S1424R	0.485
neutral_pygocentrus20190617-220115.results	frem2b	A1673T	0.410
neutral_pygocentrus20190617-220115.results	frem2b	L1949R	0.856
neutral_pygocentrus20190617-220115.results	frem2b	Y2099T	0.363
neutral_pygocentrus20190617-220115.results	frem2b	G2554D	0.633
neutral_pygocentrus20190617-220115.results	frem2b	D2591A	0.777
neutral_pygocentrus20190617-220115.results	frem2b	D2606N	0.260
neutral_pygocentrus20190617-220115.results	frem2b	Y2895D	0.890
neutral_pygocentrus20190617-220115.results	frem2b	T2963P	0.811
neutral_pygocentrus20190617-220115.results	frem2b	V3075A	0.316
neutral_pygocentrus20190617-220115.results	frem2b	V3078M	0.159
neutral_pygocentrus20190617-220115.results	fzd4	C142Y	0.746
neutral_pygocentrus20190617-220115.results	fzd4	D205T	0.503
neutral_pygocentrus20190617-220115.results	fzd4	W305C	0.942
neutral_pygocentrus20190617-220115.results	fzd4	I437V	0.376
neutral_pygocentrus20190617-220115.results	fzd4	R455Q	0.266
neutral_pygocentrus20190617-220115.results	fzd4	P515L	0.408
neutral_pygocentrus20190617-220115.results	fzd4	G516D	0.661
neutral_pygocentrus20190617-220115.results	gata3	A257P	0.662
neutral_pygocentrus20190617-220115.results	gja5a	W25C	0.909
neutral_pygocentrus20190617-220115.results	gja5a	I31L	0.747
neutral_pygocentrus20190617-220115.results	gja5a	L221S	0.684
neutral_pygocentrus20190617-220115.results	gja5b	Q146R	0.133
neutral_pygocentrus20190617-220115.results	gja5b	T258S	0.059
neutral_pygocentrus20190617-220115.results	gli3	D306E	0.124
neutral_pygocentrus20190617-220115.results	gli3	I414T	0.128
neutral_pygocentrus20190617-220115.results	gli3	S711P	0.503
neutral_pygocentrus20190617-220115.results	gli3	R877G	0.618
neutral_pygocentrus20190617-220115.results	gli3	C1357F	0.386
neutral_pygocentrus20190617-220115.results	gna11b	K16N	0.617
neutral_pygocentrus20190617-220115.results	gna11b	N82H	0.848
neutral_pygocentrus20190617-220115.results	gna11b	I199S	0.778
neutral_pygocentrus20190617-220115.results	gna11b	E221K	0.889
neutral_pygocentrus20190617-220115.results	gnaq	N82S	0.791
neutral_pygocentrus20190617-220115.results	gnaq	S171F	0.568
neutral_pygocentrus20190617-220115.results	gnaq	F292S	0.904
neutral_pygocentrus20190617-220115.results	gpc3	R22P	0.518
neutral_pygocentrus20190617-220115.results	gpc3	G246V	0.363
neutral_pygocentrus20190617-220115.results	gpc3	W253R	0.559
neutral_pygocentrus20190617-220115.results	gpc3	N366Y	0.275
neutral_pygocentrus20190617-220115.results	gpc3	N537I	0.381
neutral_pygocentrus20190617-220115.results	gpr161	N235K	0.208
neutral_pygocentrus20190617-220115.results	gpr161	T369S	0.075
neutral_pygocentrus20190617-220115.results	hdac1	T191I	0.902
neutral_pygocentrus20190617-220115.results	hps1	T30H	0.266
neutral_pygocentrus20190617-220115.results	hps1	I79F	0.552
neutral_pygocentrus20190617-220115.results	hps1	K112R	0.343
neutral_pygocentrus20190617-220115.results	hps1	V345A	0.655
neutral_pygocentrus20190617-220115.results	hps1	A382T	0.109
neutral_pygocentrus20190617-220115.results	hps1	R473Q	0.076
neutral_pygocentrus20190617-220115.results	hps4	V61E	0.729
neutral_pygocentrus20190617-220115.results	hps4	P259S	0.202
neutral_pygocentrus20190617-220115.results	hps4	S435N	0.058
neutral_pygocentrus20190617-220115.results	hps6	R130P	0.550
neutral_pygocentrus20190617-220115.results	hps6	L131M	0.142
neutral_pygocentrus20190617-220115.results	hps6	I277T	0.098
neutral_pygocentrus20190617-220115.results	hps6	I342V	0.135
neutral_pygocentrus20190617-220115.results	hps6	E365D	0.052
neutral_pygocentrus20190617-220115.results	hps6	A396T	0.035
neutral_pygocentrus20190617-220115.results	hps6	H589Y	0.107
neutral_pygocentrus20190617-220115.results	hps6	A623T	0.048
neutral_pygocentrus20190617-220115.results	hps6	D728N	0.089
neutral_pygocentrus20190617-220115.results	hps6	P809T	0.106
neutral_pygocentrus20190617-220115.results	hps6	L841Q	0.135
neutral_pygocentrus20190617-220115.results	hsd3b1	T113I	0.456
neutral_pygocentrus20190617-220115.results	hsd3b1	F341L	0.191
neutral_pygocentrus20190617-220115.results	igsf11	K329E	0.129
neutral_pygocentrus20190617-220115.results	ikbkg	E246G	0.138
neutral_pygocentrus20190617-220115.results	ikbkg	S407G	0.106
neutral_pygocentrus20190617-220115.results	ikbkg	E513D	0.113
neutral_pygocentrus20190617-220115.results	irf4a	N15K	0.190
neutral_pygocentrus20190617-220115.results	irf4a	K117E	0.750
neutral_pygocentrus20190617-220115.results	irf4a	A420G	0.604
neutral_pygocentrus20190617-220115.results	irf4a	Q441H	0.195
neutral_pygocentrus20190617-220115.results	irf4b	N96D	0.659
neutral_pygocentrus20190617-220115.results	irf4b	G252A	0.442
neutral_pygocentrus20190617-220115.results	irf4b	L331M	0.232
neutral_pygocentrus20190617-220115.results	itgb1a	S61L	0.451
neutral_pygocentrus20190617-220115.results	itgb1a	S483P	0.736
neutral_pygocentrus20190617-220115.results	itgb1a	T629A	0.341
neutral_pygocentrus20190617-220115.results	itgb1a	G739E	0.817
neutral_pygocentrus20190617-220115.results	itgb1b_1	N369S	0.150
neutral_pygocentrus20190617-220115.results	itgb1b_1	C570S	0.808
neutral_pygocentrus20190617-220115.results	itgb1b_1	I625F	0.222
neutral_pygocentrus20190617-220115.results	itgb1b_1	I729T	0.569
neutral_pygocentrus20190617-220115.results	itgb1b.2	T126A	0.240
neutral_pygocentrus20190617-220115.results	itgb1b.2	I441T	0.723
neutral_pygocentrus20190617-220115.results	kcnj13	N140S	0.392
neutral_pygocentrus20190617-220115.results	kita	V653D	0.716
neutral_pygocentrus20190617-220115.results	kita	M884T	0.503
neutral_pygocentrus20190617-220115.results	kita	K904N	0.190
neutral_pygocentrus20190617-220115.results	kita	S952R	0.093
neutral_pygocentrus20190617-220115.results	kitb	L32Q	0.376
neutral_pygocentrus20190617-220115.results	kitb	T84P	0.404
neutral_pygocentrus20190617-220115.results	kitb	E307G	0.760
neutral_pygocentrus20190617-220115.results	kitb	K540E	0.293
neutral_pygocentrus20190617-220115.results	kitb	M751T	0.744
neutral_pygocentrus20190617-220115.results	kitb	Y826T	0.859
neutral_pygocentrus20190617-220115.results	kitb	L943M	0.145
neutral_pygocentrus20190617-220115.results	kitlga	N29H	0.446
neutral_pygocentrus20190617-220115.results	kitlga	E126D	0.218
neutral_pygocentrus20190617-220115.results	kitlgb	I155T	0.119
neutral_pygocentrus20190617-220115.results	lmx1a	L38P	0.921
neutral_pygocentrus20190617-220115.results	lmx1a	S366F	0.432
neutral_pygocentrus20190617-220115.results	mbtps1	L36F	0.081
neutral_pygocentrus20190617-220115.results	mbtps1	I818T	0.437
neutral_pygocentrus20190617-220115.results	mbtps1	V902D	0.345
neutral_pygocentrus20190617-220115.results	mbtps1	L1029F	0.727
neutral_pygocentrus20190617-220115.results	mcoln3a	H9Q	0.085
neutral_pygocentrus20190617-220115.results	mcoln3a	C541Y	0.543
neutral_pygocentrus20190617-220115.results	mcoln3b	G381R	0.386
neutral_pygocentrus20190617-220115.results	mef2ca	D236N	0.139
neutral_pygocentrus20190617-220115.results	mef2cb	L107I	0.083
neutral_pygocentrus20190617-220115.results	mef2cb	D238N	0.149
neutral_pygocentrus20190617-220115.results	mef2cb	L350S	0.190
neutral_pygocentrus20190617-220115.results	mef2cb	P359L	0.145
neutral_pygocentrus20190617-220115.results	mib1	N59S	0.772
neutral_pygocentrus20190617-220115.results	mib1	R61H	0.842
neutral_pygocentrus20190617-220115.results	mib1	N172S	0.202
neutral_pygocentrus20190617-220115.results	mib1	V447M	0.372
neutral_pygocentrus20190617-220115.results	mib1	Q555E	0.133
neutral_pygocentrus20190617-220115.results	mib1	V556A	0.448
neutral_pygocentrus20190617-220115.results	mib1	R698G	0.286
neutral_pygocentrus20190617-220115.results	mib1	G1013C	0.927
neutral_pygocentrus20190617-220115.results	mib2	I127T	0.258
neutral_pygocentrus20190617-220115.results	mib2	M258T	0.562
neutral_pygocentrus20190617-220115.results	mib2	E377D	0.246
neutral_pygocentrus20190617-220115.results	mib2	V464A	0.263
neutral_pygocentrus20190617-220115.results	mib2	V523A	0.203
neutral_pygocentrus20190617-220115.results	mib2	I706V	0.122
neutral_pygocentrus20190617-220115.results	mib2	A806V	0.185
neutral_pygocentrus20190617-220115.results	mitfa	S49N	0.128
neutral_pygocentrus20190617-220115.results	mitfa	N214T	0.595
neutral_pygocentrus20190617-220115.results	mitfa	N216T	0.743
neutral_pygocentrus20190617-220115.results	mitfa	A259T	0.231
neutral_pygocentrus20190617-220115.results	mitfa	S302F	0.397
neutral_pygocentrus20190617-220115.results	mitfb	A149V	0.074
neutral_pygocentrus20190617-220115.results	mitfb	E293V	0.312
neutral_pygocentrus20190617-220115.results	mitfb	S476F	0.178
neutral_pygocentrus20190617-220115.results	mreg	A27P	0.176
neutral_pygocentrus20190617-220115.results	mreg	E49D	0.094
neutral_pygocentrus20190617-220115.results	mycb	D99G	0.199
neutral_pygocentrus20190617-220115.results	mycb	S153F	0.206
neutral_pygocentrus20190617-220115.results	mycb	R326W	0.849
neutral_pygocentrus20190617-220115.results	myo5aa	Y127T	0.927
neutral_pygocentrus20190617-220115.results	myo5aa	A141T	0.839
neutral_pygocentrus20190617-220115.results	myo5aa	S188R	0.449
neutral_pygocentrus20190617-220115.results	myo5aa	S306P	0.610
neutral_pygocentrus20190617-220115.results	myo5aa	G744A	0.853
neutral_pygocentrus20190617-220115.results	myo5aa	I868S	0.714
neutral_pygocentrus20190617-220115.results	myo5aa	K1539I	0.500
neutral_pygocentrus20190617-220115.results	myo5aa	I1667T	0.202
neutral_pygocentrus20190617-220115.results	myo5aa	V1773A	0.404
neutral_pygocentrus20190617-220115.results	myo5ab	P83S	0.838
neutral_pygocentrus20190617-220115.results	myo5ab	R230G	0.525
neutral_pygocentrus20190617-220115.results	myo5ab	E365K	0.441
neutral_pygocentrus20190617-220115.results	myo5ab	I496V	0.453
neutral_pygocentrus20190617-220115.results	myo5ab	C651S	0.879
neutral_pygocentrus20190617-220115.results	myo5ab	W771S	0.668
neutral_pygocentrus20190617-220115.results	myo5ab	E1162V	0.389
neutral_pygocentrus20190617-220115.results	myo5ab	K1253R	0.099
neutral_pygocentrus20190617-220115.results	myo5ab	E1280K	0.217
neutral_pygocentrus20190617-220115.results	myo5ab	L1646P	0.898
neutral_pygocentrus20190617-220115.results	myo5ab	K1702N	0.331
neutral_pygocentrus20190617-220115.results	nrg1	R28C	0.402
neutral_pygocentrus20190617-220115.results	nrg1	T116R	0.346
neutral_pygocentrus20190617-220115.results	nrg1	E615K	0.095
neutral_pygocentrus20190617-220115.results	nrg1	R665Q	0.073
neutral_pygocentrus20190617-220115.results	nrg1	N677D	0.139
neutral_pygocentrus20190617-220115.results	oprm1	L260H	0.454
neutral_pygocentrus20190617-220115.results	oprm1	I296N	0.836
neutral_pygocentrus20190617-220115.results	oprm1	P328S	0.746
neutral_pygocentrus20190617-220115.results	psen1	I151V	0.451
neutral_pygocentrus20190617-220115.results	rab27a	N109S	0.551
neutral_pygocentrus20190617-220115.results	rab27a	R149G	0.314
neutral_pygocentrus20190617-220115.results	rab27a	E168D	0.429
neutral_pygocentrus20190617-220115.results	rab27a	R200H	0.151
neutral_pygocentrus20190617-220115.results	recql4	R46H	0.341
neutral_pygocentrus20190617-220115.results	recql4	T137K	0.078
neutral_pygocentrus20190617-220115.results	recql4	K143R	0.051
neutral_pygocentrus20190617-220115.results	recql4	E252K	0.088
neutral_pygocentrus20190617-220115.results	recql4	A325V	0.115
neutral_pygocentrus20190617-220115.results	recql4	K371E	0.116
neutral_pygocentrus20190617-220115.results	recql4	R670G	0.853
neutral_pygocentrus20190617-220115.results	recql4	V987G	0.928
neutral_pygocentrus20190617-220115.results	rnf41	E118V	0.549
neutral_pygocentrus20190617-220115.results	rnf41	N268D	0.708
neutral_pygocentrus20190617-220115.results	rnf41	E303D	0.592
neutral_pygocentrus20190617-220115.results	scarb2a	M34L	0.333
neutral_pygocentrus20190617-220115.results	scarb2a	N248Y	0.616
neutral_pygocentrus20190617-220115.results	scarb2a	I416V	0.333
neutral_pygocentrus20190617-220115.results	scarb2a	F463C	0.728
neutral_pygocentrus20190617-220115.results	scarb2b	F204S	0.874
neutral_pygocentrus20190617-220115.results	scarb2b	S259N	0.582
neutral_pygocentrus20190617-220115.results	scarb2b	T298H	0.561
neutral_pygocentrus20190617-220115.results	scarb2b	H349R	0.675
neutral_pygocentrus20190617-220115.results	scarb2b	A483S	0.066
neutral_pygocentrus20190617-220115.results	scg2a	R43H	0.206
neutral_pygocentrus20190617-220115.results	scg2a	T52C	0.060
neutral_pygocentrus20190617-220115.results	scg2a	E65A	0.480
neutral_pygocentrus20190617-220115.results	scg2a	E362K	0.101
neutral_pygocentrus20190617-220115.results	scg2b	V13M	0.066
neutral_pygocentrus20190617-220115.results	scg2b	V159M	0.070
neutral_pygocentrus20190617-220115.results	scg2b	R318S	0.191
neutral_pygocentrus20190617-220115.results	scg2b	D329A	0.496
neutral_pygocentrus20190617-220115.results	scg2b	D537N	0.085
neutral_pygocentrus20190617-220115.results	scg2b	Q539E	0.066
neutral_pygocentrus20190617-220115.results	sf3b1	I46L	0.190
neutral_pygocentrus20190617-220115.results	sf3b1	E108G	0.480
neutral_pygocentrus20190617-220115.results	sf3b1	V299M	0.121
neutral_pygocentrus20190617-220115.results	sf3b1	T389H	0.515
neutral_pygocentrus20190617-220115.results	sf3b1	I840T	0.799
neutral_pygocentrus20190617-220115.results	sf3b1	E1022K	0.745
neutral_pygocentrus20190617-220115.results	sf3b1	G1171D	0.846
neutral_pygocentrus20190617-220115.results	sf3b1	H1178T	0.934
neutral_pygocentrus20190617-220115.results	sf3b1	C1212G	0.340
neutral_pygocentrus20190617-220115.results	sf3b1	Y1270N	0.856
neutral_pygocentrus20190617-220115.results	sfxn1	M101T	0.536
neutral_pygocentrus20190617-220115.results	mtrex	K27R	0.081
neutral_pygocentrus20190617-220115.results	mtrex	I460T	0.833
neutral_pygocentrus20190617-220115.results	mtrex	N573D	0.270
neutral_pygocentrus20190617-220115.results	mtrex	I731T	0.760
neutral_pygocentrus20190617-220115.results	mtrex	V962I	0.573
neutral_pygocentrus20190617-220115.results	mtrex	E1010A	0.500
neutral_pygocentrus20190617-220115.results	mtrex	F1015L	0.690
neutral_pygocentrus20190617-220115.results	slc24a5	Y208T	0.541
neutral_pygocentrus20190617-220115.results	slc24a5	Y235F	0.241
neutral_pygocentrus20190617-220115.results	slc24a5	S442F	0.424
neutral_pygocentrus20190617-220115.results	slc45a2	A312S	0.113
neutral_pygocentrus20190617-220115.results	slc45a2	N313S	0.132
neutral_pygocentrus20190617-220115.results	slc45a2	G490E	0.434
neutral_pygocentrus20190617-220115.results	snai2	P43T	0.384
neutral_pygocentrus20190617-220115.results	snai2	N216D	0.395
neutral_pygocentrus20190617-220115.results	sox18	R109S	0.585
neutral_pygocentrus20190617-220115.results	sox18	N263H	0.376
neutral_pygocentrus20190617-220115.results	tfap2e	F60S	0.267
neutral_pygocentrus20190617-220115.results	tfap2e	Y71D	0.578
neutral_pygocentrus20190617-220115.results	tfap2e	S230T	0.262
neutral_pygocentrus20190617-220115.results	tfap2e	F383L	0.828
neutral_pygocentrus20190617-220115.results	tfap2e	Q403P	0.916
neutral_pygocentrus20190617-220115.results	tpcn2	R126G	0.527
neutral_pygocentrus20190617-220115.results	tpcn2	F266V	0.872
neutral_pygocentrus20190617-220115.results	tpcn2	A417T	0.519
neutral_pygocentrus20190617-220115.results	tpcn2	V641A	0.596
neutral_pygocentrus20190617-220115.results	tpcn2	H728T	0.516
neutral_pygocentrus20190617-220115.results	tyr	T130A	0.096
neutral_pygocentrus20190617-220115.results	tyr	V276A	0.276
neutral_pygocentrus20190617-220115.results	tyr	P315S	0.737
neutral_pygocentrus20190617-220115.results	tyr	S522R	0.127
neutral_pygocentrus20190617-220115.results	tyrp1a	T128P	0.453
neutral_pygocentrus20190617-220115.results	tyrp1a	H410R	0.667
neutral_pygocentrus20190617-220115.results	tyrp1a	F435S	0.944
neutral_pygocentrus20190617-220115.results	tyrp1b	L7S	0.292
neutral_pygocentrus20190617-220115.results	tyrp1b	E27G	0.377
neutral_pygocentrus20190617-220115.results	tyrp1b	C55G	0.909
neutral_pygocentrus20190617-220115.results	tyrp1b	D227G	0.643
neutral_pygocentrus20190617-220115.results	tyrp1b	E281D	0.223
neutral_pygocentrus20190617-220115.results	tyrp1b	T286C	0.397
neutral_pygocentrus20190617-220115.results	usp13	T44C	0.557
neutral_pygocentrus20190617-220115.results	usp13	M511T	0.132
neutral_pygocentrus20190617-220115.results	usp13	E684G	0.529
neutral_pygocentrus20190617-220115.results	usp13	D708Y	0.385
neutral_pygocentrus20190617-220115.results	usp13	N775H	0.087
neutral_pygocentrus20190617-220115.results	vps11	T288A	0.167
neutral_pygocentrus20190617-220115.results	vps11	S324F	0.510
neutral_pygocentrus20190617-220115.results	vps11	E685G	0.311
neutral_pygocentrus20190617-220115.results	vps11	K905R	0.112
neutral_pygocentrus20190617-220115.results	vps18	D74N	0.238
neutral_pygocentrus20190617-220115.results	vps18	T216A	0.353
neutral_pygocentrus20190617-220115.results	vps18	L448P	0.487
neutral_pygocentrus20190617-220115.results	vps18	F559S	0.788
neutral_pygocentrus20190617-220115.results	vps18	E750K	0.335
neutral_pygocentrus20190617-220115.results	zic2a	M45T	0.495
neutral_pygocentrus20190617-220115.results	zic2a	M193I	0.660
neutral_pygocentrus20190617-220115.results	zic2a	G407C	0.117
neutral_pygocentrus20190617-220115.results	zic2b	A56V	0.085
neutral_pygocentrus20190617-220115.results	zic2b	I213T	0.438
neutral_pygocentrus20190617-220115.results	asip1	V20L	0.144
neutral_pygocentrus20190617-220115.results	myg1	L167P	0.759
neutral_pygocentrus20190617-220115.results	myg1	N246S	0.305
neutral_pygocentrus20190617-220115.results	clcn7	S249F	0.816
neutral_pygocentrus20190617-220115.results	clcn7	S255L	0.326
neutral_pygocentrus20190617-220115.results	clcn7	L375V	0.516
neutral_pygocentrus20190617-220115.results	clcn7	A607G	0.202
neutral_pygocentrus20190617-220115.results	clcn7	F701L	0.529
neutral_pygocentrus20190617-220115.results	corin	D92E	0.066
neutral_pygocentrus20190617-220115.results	corin	Y171S	0.435
neutral_pygocentrus20190617-220115.results	corin	D749G	0.688
neutral_pygocentrus20190617-220115.results	corin	D978Y	0.906
neutral_pygocentrus20190617-220115.results	ctns	G136S	0.863
neutral_pygocentrus20190617-220115.results	drd2a	V94A	0.687
neutral_pygocentrus20190617-220115.results	drd2b	R220Q	0.461
neutral_pygocentrus20190617-220115.results	drd2b	K332R	0.057
neutral_pygocentrus20190617-220115.results	drd2b	A384V	0.517
neutral_pygocentrus20190617-220115.results	mc1r	H214Q	0.547
neutral_pygocentrus20190617-220115.results	mc1r	I247V	0.513
neutral_pygocentrus20190617-220115.results	mc1r	L261F	0.649
neutral_pygocentrus20190617-220115.results	mc1r	P273L	0.460
neutral_pygocentrus20190617-220115.results	mgrn1a	T32H	0.628
neutral_pygocentrus20190617-220115.results	mgrn1a	I240T	0.190
neutral_pygocentrus20190617-220115.results	mgrn1a	I359V	0.037
neutral_pygocentrus20190617-220115.results	mgrn1a	L446I	0.030
neutral_pygocentrus20190617-220115.results	mgrn1b	D105G	0.301
neutral_pygocentrus20190617-220115.results	mgrn1b	P154S	0.268
neutral_pygocentrus20190617-220115.results	mgrn1b	S397N	0.070
neutral_pygocentrus20190617-220115.results	nf1a	R69L	0.454
neutral_pygocentrus20190617-220115.results	nf1a	E178K	0.570
neutral_pygocentrus20190617-220115.results	nf1a	V678I	0.057
neutral_pygocentrus20190617-220115.results	nf1a	S774T	0.128
neutral_pygocentrus20190617-220115.results	nf1a	A972T	0.230
neutral_pygocentrus20190617-220115.results	nf1a	A1141V	0.529
neutral_pygocentrus20190617-220115.results	nf1a	L1291H	0.210
neutral_pygocentrus20190617-220115.results	nf1a	V1368G	0.713
neutral_pygocentrus20190617-220115.results	nf1a	L1538Q	0.883
neutral_pygocentrus20190617-220115.results	nf1a	F1573S	0.746
neutral_pygocentrus20190617-220115.results	nf1a	G1722C	0.571
neutral_pygocentrus20190617-220115.results	nf1a	S1786T	0.207
neutral_pygocentrus20190617-220115.results	nf1a	C1797W	0.653
neutral_pygocentrus20190617-220115.results	nf1a	H1858T	0.675
neutral_pygocentrus20190617-220115.results	nf1a	L2031H	0.661
neutral_pygocentrus20190617-220115.results	nf1a	Q2226E	0.447
neutral_pygocentrus20190617-220115.results	nf1a	C2295R	0.640
neutral_pygocentrus20190617-220115.results	nf1a	H2324R	0.603
neutral_pygocentrus20190617-220115.results	nf1a	R2335L	0.554
neutral_pygocentrus20190617-220115.results	nf1a	G2717D	0.085
neutral_pygocentrus20190617-220115.results	nf1b	P564L	0.346
neutral_pygocentrus20190617-220115.results	nf1b	C628Y	0.693
neutral_pygocentrus20190617-220115.results	nf1b	L807V	0.141
neutral_pygocentrus20190617-220115.results	nf1b	V1679F	0.741
neutral_pygocentrus20190617-220115.results	nf1b	T1685I	0.386
neutral_pygocentrus20190617-220115.results	nf1b	L1842P	0.925
neutral_pygocentrus20190617-220115.results	nf1b	N2265K	0.600
neutral_pygocentrus20190617-220115.results	nf1b	R2465G	0.215
neutral_pygocentrus20190617-220115.results	ostm1	I225M	0.463
neutral_pygocentrus20190617-220115.results	pah	S20A	0.140
neutral_pygocentrus20190617-220115.results	pah	L126S	0.825
neutral_pygocentrus20190617-220115.results	pah	A142E	0.503
neutral_pygocentrus20190617-220115.results	pah	R241G	0.774
neutral_pygocentrus20190617-220115.results	pomca	L205P	0.894
neutral_pygocentrus20190617-220115.results	rab32b	H25T	0.582
neutral_pygocentrus20190617-220115.results	rab32b	K197R	0.098
neutral_pygocentrus20190617-220115.results	rab38b	D182N	0.269
neutral_pygocentrus20190617-220115.results	shroom2a	A79P	0.733
neutral_pygocentrus20190617-220115.results	shroom2a	V126G	0.244
neutral_pygocentrus20190617-220115.results	shroom2a	Q524K	0.133
neutral_pygocentrus20190617-220115.results	shroom2a	S548L	0.088
neutral_pygocentrus20190617-220115.results	shroom2a	I591V	0.029
neutral_pygocentrus20190617-220115.results	shroom2a	G832D	0.123
neutral_pygocentrus20190617-220115.results	shroom2a	P960S	0.076
neutral_pygocentrus20190617-220115.results	shroom2a	Q1068H	0.097
neutral_pygocentrus20190617-220115.results	shroom2a	L1146P	0.175
neutral_pygocentrus20190617-220115.results	shroom2a	E1521G	0.118
neutral_pygocentrus20190617-220115.results	shroom2b	V131M	0.037
neutral_pygocentrus20190617-220115.results	shroom2b	Y179T	0.309
neutral_pygocentrus20190617-220115.results	shroom2b	G187W	0.225
neutral_pygocentrus20190617-220115.results	shroom2b	I216M	0.076
neutral_pygocentrus20190617-220115.results	shroom2b	C526S	0.088
neutral_pygocentrus20190617-220115.results	shroom2b	K585N	0.132
neutral_pygocentrus20190617-220115.results	shroom2b	K719R	0.128
neutral_pygocentrus20190617-220115.results	shroom2b	P1047H	0.200
neutral_pygocentrus20190617-220115.results	shroom2b	L1275M	0.150
neutral_pygocentrus20190617-220115.results	shroom2b	V1286A	0.146
neutral_pygocentrus20190617-220115.results	shroom2b	T1337A	0.091
neutral_pygocentrus20190617-220115.results	slc7a11	E38G	0.327
neutral_pygocentrus20190617-220115.results	zeb2a	A192V	0.093
neutral_pygocentrus20190617-220115.results	zeb2a	T227I	0.402
neutral_pygocentrus20190617-220115.results	zeb2a	H392Y	0.187
neutral_pygocentrus20190617-220115.results	zeb2a	G518D	0.337
neutral_pygocentrus20190617-220115.results	zeb2a	M911T	0.296
neutral_pygocentrus20190617-220115.results	zeb2a	M936V	0.097
neutral_pygocentrus20190617-220115.results	zeb2a	S1066P	0.501
neutral_pygocentrus20190617-220115.results	zeb2b	H273R	0.100
neutral_pygocentrus20190617-220115.results	zeb2b	K481N	0.196
neutral_pygocentrus20190617-220115.results	zeb2b	S731P	0.193
neutral_pygocentrus20190617-220115.results	zeb2b	I1139T	0.327
neutral_pygocentrus20190617-220115.results	zeb2b	A1143V	0.157
neutral_pygocentrus20190617-220115.results	dctn1a	P109L	0.098
neutral_pygocentrus20190617-220115.results	dctn1a	M214T	0.142
neutral_pygocentrus20190617-220115.results	dctn1a	E279G	0.200
neutral_pygocentrus20190617-220115.results	dctn1a	N396T	0.216
neutral_pygocentrus20190617-220115.results	dctn1a	G590A	0.135
neutral_pygocentrus20190617-220115.results	dctn1a	A602G	0.265
neutral_pygocentrus20190617-220115.results	dctn1a	A765T	0.102
neutral_pygocentrus20190617-220115.results	dctn1a	V786M	0.222
neutral_pygocentrus20190617-220115.results	dctn1a	A788E	0.433
neutral_pygocentrus20190617-220115.results	dctn1a	L915M	0.152
neutral_pygocentrus20190617-220115.results	dctn1a	A1005T	0.136
neutral_pygocentrus20190617-220115.results	dctn1a	E1083V	0.279
neutral_pygocentrus20190617-220115.results	dctn1a	L1139P	0.447
neutral_pygocentrus20190617-220115.results	dctn1b	K262E	0.139
neutral_pygocentrus20190617-220115.results	dctn1b	S674N	0.220
neutral_pygocentrus20190617-220115.results	dctn1b	L822H	0.682
neutral_pygocentrus20190617-220115.results	dctn2	P10L	0.806
neutral_pygocentrus20190617-220115.results	dctn2	Y20T	0.812
neutral_pygocentrus20190617-220115.results	dctn2	E93G	0.330
neutral_pygocentrus20190617-220115.results	dctn2	S311G	0.133
neutral_pygocentrus20190617-220115.results	ippk	P85S	0.251
neutral_pygocentrus20190617-220115.results	ippk	M109T	0.644
neutral_pygocentrus20190617-220115.results	ippk	N280K	0.352
neutral_pygocentrus20190617-220115.results	map2k1	G76R	0.905
neutral_pygocentrus20190617-220115.results	map2k1	G78D	0.909
neutral_pygocentrus20190617-220115.results	map2k1	N146D	0.773
neutral_pygocentrus20190617-220115.results	map2k1	E315K	0.586
neutral_pygocentrus20190617-220115.results	mlpha	L255I	0.059
neutral_pygocentrus20190617-220115.results	mlpha	H353Q	0.051
neutral_pygocentrus20190617-220115.results	mlpha	M367L	0.056
neutral_pygocentrus20190617-220115.results	mlphb	I125M	0.195
neutral_pygocentrus20190617-220115.results	mlphb	F142I	0.543
neutral_pygocentrus20190617-220115.results	mlphb	G394R	0.084
neutral_pygocentrus20190617-220115.results	mlphb	S522R	0.112
neutral_pygocentrus20190617-220115.results	myo7aa	G261R	0.716
neutral_pygocentrus20190617-220115.results	myo7aa	N330D	0.775
neutral_pygocentrus20190617-220115.results	myo7aa	S423F	0.260
neutral_pygocentrus20190617-220115.results	myo7aa	N535S	0.103
neutral_pygocentrus20190617-220115.results	myo7aa	L580F	0.493
neutral_pygocentrus20190617-220115.results	myo7aa	M1071I	0.400
neutral_pygocentrus20190617-220115.results	myo7aa	F1215L	0.730
neutral_pygocentrus20190617-220115.results	myo7aa	G1222A	0.644
neutral_pygocentrus20190617-220115.results	myo7aa	E1602G	0.605
neutral_pygocentrus20190617-220115.results	myo7aa	T1633A	0.283
neutral_pygocentrus20190617-220115.results	myo7aa	R1835G	0.679
neutral_pygocentrus20190617-220115.results	myo7aa	Y1869N	0.850
neutral_pygocentrus20190617-220115.results	myo7aa	F2087C	0.796
neutral_pygocentrus20190617-220115.results	myo7ab	K29R	0.299
neutral_pygocentrus20190617-220115.results	myo7ab	N55S	0.075
neutral_pygocentrus20190617-220115.results	myo7ab	I71T	0.298
neutral_pygocentrus20190617-220115.results	myo7ab	T313I	0.288
neutral_pygocentrus20190617-220115.results	myo7ab	V408M	0.241
neutral_pygocentrus20190617-220115.results	myo7ab	T417I	0.424
neutral_pygocentrus20190617-220115.results	myo7ab	L715P	0.356
neutral_pygocentrus20190617-220115.results	myo7ab	W837S	0.545
neutral_pygocentrus20190617-220115.results	myo7ab	K1115N	0.167
neutral_pygocentrus20190617-220115.results	myo7ab	P1508L	0.708
neutral_pygocentrus20190617-220115.results	myo7ab	P1511L	0.798
neutral_pygocentrus20190617-220115.results	myo7ab	I1763S	0.712
neutral_pygocentrus20190617-220115.results	pmela	T269I	0.633
neutral_pygocentrus20190617-220115.results	pmela	A626T	0.080
neutral_pygocentrus20190617-220115.results	pmela	V643I	0.165
neutral_pygocentrus20190617-220115.results	pmelb	D217N	0.322
neutral_pygocentrus20190617-220115.results	pmelb	I434T	0.753
neutral_pygocentrus20190617-220115.results	rab11a	G18R	0.950
neutral_pygocentrus20190617-220115.results	rab11a	K58R	0.723
neutral_pygocentrus20190617-220115.results	rab11ba	S29Y	0.917
neutral_pygocentrus20190617-220115.results	rab11ba	D205V	0.269
neutral_pygocentrus20190617-220115.results	rab11bb	Y173S	0.845
neutral_pygocentrus20190617-220115.results	rab1ab	T91A	0.783
neutral_pygocentrus20190617-220115.results	rab3ip	M220L	0.053
neutral_pygocentrus20190617-220115.results	rab3ip	E248V	0.297
neutral_pygocentrus20190617-220115.results	rab3ip	F270S	0.874
neutral_pygocentrus20190617-220115.results	rab3ip	Q349R	0.356
neutral_pygocentrus20190617-220115.results	rab8a	L86P	0.964
neutral_pygocentrus20190617-220115.results	rab8a	G136S	0.718
neutral_pygocentrus20190617-220115.results	rab8a	D168H	0.704
neutral_pygocentrus20190617-220115.results	ric8b	I259V	0.163
neutral_pygocentrus20190617-220115.results	ric8b	V304I	0.052
neutral_pygocentrus20190617-220115.results	ric8b	K337T	0.400
neutral_pygocentrus20190617-220115.results	ric8b	S531T	0.065
neutral_pygocentrus20190617-220115.results	trappc6bl	T89I	0.652
neutral_pygocentrus20190617-220115.results	trappc6bl	V146A	0.526
neutral_pygocentrus20190617-220115.results	ap1g1	L138I	0.443
neutral_pygocentrus20190617-220115.results	ap1g1	V433I	0.283
neutral_pygocentrus20190617-220115.results	ap1g1	S437A	0.228
neutral_pygocentrus20190617-220115.results	ap1g1	V514G	0.317
neutral_pygocentrus20190617-220115.results	ap1g1	T689S	0.142
neutral_pygocentrus20190617-220115.results	ap1g1	K713R	0.358
neutral_pygocentrus20190617-220115.results	ap1m1	E42K	0.529
neutral_pygocentrus20190617-220115.results	ap1m1	K199R	0.386
neutral_pygocentrus20190617-220115.results	ap1m1	V218I	0.230
neutral_pygocentrus20190617-220115.results	ap3d1	H433R	0.548
neutral_pygocentrus20190617-220115.results	ap3d1	L800Q	0.387
neutral_pygocentrus20190617-220115.results	ap3d1	A828G	0.063
neutral_pygocentrus20190617-220115.results	ap3d1	K842E	0.113
neutral_pygocentrus20190617-220115.results	ap3d1	D854G	0.096
neutral_pygocentrus20190617-220115.results	ap3d1	T934I	0.085
neutral_pygocentrus20190617-220115.results	ap3d1	H1176N	0.232
neutral_pygocentrus20190617-220115.results	arcn1a	Q45R	0.476
neutral_pygocentrus20190617-220115.results	arcn1a	L301P	0.933
neutral_pygocentrus20190617-220115.results	arcn1a	N330S	0.301
neutral_pygocentrus20190617-220115.results	arcn1b	I76V	0.249
neutral_pygocentrus20190617-220115.results	arcn1b	P444L	0.551
neutral_pygocentrus20190617-220115.results	arcn1b	N464H	0.407
neutral_pygocentrus20190617-220115.results	bloc1s1	V81L	0.401
neutral_pygocentrus20190617-220115.results	bloc1s3	A2T	0.183
neutral_pygocentrus20190617-220115.results	bloc1s4	V163I	0.487
neutral_pygocentrus20190617-220115.results	bloc1s5	D7N	0.494
neutral_pygocentrus20190617-220115.results	cd63	E195K	0.309
neutral_pygocentrus20190617-220115.results	dtnbp1a	S330P	0.547
neutral_pygocentrus20190617-220115.results	dtnbp1b	G59A	0.137
neutral_pygocentrus20190617-220115.results	gpr143	I218T	0.773
neutral_pygocentrus20190617-220115.results	gpr143	Q321R	0.061
neutral_pygocentrus20190617-220115.results	hps3	K217R	0.145
neutral_pygocentrus20190617-220115.results	hps3	E461V	0.252
neutral_pygocentrus20190617-220115.results	hps3	P986L	0.827
neutral_pygocentrus20190617-220115.results	hps5	L48S	0.598
neutral_pygocentrus20190617-220115.results	hps5	I68F	0.257
neutral_pygocentrus20190617-220115.results	hps5	I76N	0.755
neutral_pygocentrus20190617-220115.results	hps5	E282K	0.180
neutral_pygocentrus20190617-220115.results	hps5	L336F	0.317
neutral_pygocentrus20190617-220115.results	hps5	D351N	0.206
neutral_pygocentrus20190617-220115.results	hps5	S478L	0.114
neutral_pygocentrus20190617-220115.results	hps5	M479K	0.238
neutral_pygocentrus20190617-220115.results	hps5	A603V	0.284
neutral_pygocentrus20190617-220115.results	hps5	R764K	0.330
neutral_pygocentrus20190617-220115.results	hps5	V1012G	0.251
neutral_pygocentrus20190617-220115.results	kif13a	W62R	0.875
neutral_pygocentrus20190617-220115.results	kif13a	Y101H	0.858
neutral_pygocentrus20190617-220115.results	kif13a	D315G	0.800
neutral_pygocentrus20190617-220115.results	kif13a	G439W	0.727
neutral_pygocentrus20190617-220115.results	kif13a	H491Q	0.861
neutral_pygocentrus20190617-220115.results	kif13a	R511K	0.302
neutral_pygocentrus20190617-220115.results	kif13a	D801Y	0.569
neutral_pygocentrus20190617-220115.results	kif13a	G830S	0.353
neutral_pygocentrus20190617-220115.results	kif13a	I861S	0.327
neutral_pygocentrus20190617-220115.results	kif13a	E966K	0.296
neutral_pygocentrus20190617-220115.results	kif13a	Q1000L	0.507
neutral_pygocentrus20190617-220115.results	kif13a	L1199F	0.659
neutral_pygocentrus20190617-220115.results	kif13a	S1783R	0.114
neutral_pygocentrus20190617-220115.results	kif13a	T1910S	0.311
neutral_pygocentrus20190617-220115.results	lyst	S354C	0.321
neutral_pygocentrus20190617-220115.results	lyst	A520E	0.557
neutral_pygocentrus20190617-220115.results	lyst	Q820R	0.131
neutral_pygocentrus20190617-220115.results	lyst	C822G	0.276
neutral_pygocentrus20190617-220115.results	lyst	R852L	0.726
neutral_pygocentrus20190617-220115.results	lyst	D871N	0.444
neutral_pygocentrus20190617-220115.results	lyst	C1037R	0.954
neutral_pygocentrus20190617-220115.results	lyst	A1245S	0.059
neutral_pygocentrus20190617-220115.results	lyst	R1425G	0.358
neutral_pygocentrus20190617-220115.results	lyst	S1646R	0.605
neutral_pygocentrus20190617-220115.results	lyst	H1895N	0.366
neutral_pygocentrus20190617-220115.results	lyst	C2325W	0.783
neutral_pygocentrus20190617-220115.results	lyst	T2503A	0.268
neutral_pygocentrus20190617-220115.results	lyst	M2636I	0.288
neutral_pygocentrus20190617-220115.results	lyst	E2807K	0.354
neutral_pygocentrus20190617-220115.results	lyst	P2863L	0.149
neutral_pygocentrus20190617-220115.results	lyst	D2982N	0.540
neutral_pygocentrus20190617-220115.results	lyst	T3235N	0.441
neutral_pygocentrus20190617-220115.results	lyst	G3249S	0.130
neutral_pygocentrus20190617-220115.results	lyst	M3256L	0.088
neutral_pygocentrus20190617-220115.results	lyst	G3571S	0.840
neutral_pygocentrus20190617-220115.results	lyst	G3687S	0.299
neutral_pygocentrus20190617-220115.results	nsfa	T39I	0.490
neutral_pygocentrus20190617-220115.results	nsfa	G219C	0.835
neutral_pygocentrus20190617-220115.results	nsfa	I290N	0.884
neutral_pygocentrus20190617-220115.results	nsfa	I379K	0.939
neutral_pygocentrus20190617-220115.results	nsfa	D380N	0.890
neutral_pygocentrus20190617-220115.results	nsfa	E400K	0.554
neutral_pygocentrus20190617-220115.results	nsfa	K401R	0.303
neutral_pygocentrus20190617-220115.results	nsfa	R415L	0.802
neutral_pygocentrus20190617-220115.results	nsfa	K529R	0.086
neutral_pygocentrus20190617-220115.results	nsfa	N530D	0.113
neutral_pygocentrus20190617-220115.results	nsfb	K27E	0.388
neutral_pygocentrus20190617-220115.results	nsfb	S158N	0.219
neutral_pygocentrus20190617-220115.results	nsfb	G371D	0.942
neutral_pygocentrus20190617-220115.results	nsfb	I457T	0.705
neutral_pygocentrus20190617-220115.results	nsfb	N495D	0.183
neutral_pygocentrus20190617-220115.results	nsfb	G575S	0.855
neutral_pygocentrus20190617-220115.results	nsfb	A746V	0.364
neutral_pygocentrus20190617-220115.results	rabggta	M1I	0.886
neutral_pygocentrus20190617-220115.results	rabggta	T64K	0.863
neutral_pygocentrus20190617-220115.results	rabggta	H519Q	0.181
neutral_pygocentrus20190617-220115.results	rabggta	S566C	0.136
neutral_pygocentrus20190617-220115.results	th	E46V	0.615
neutral_pygocentrus20190617-220115.results	th	V328I	0.108
neutral_pygocentrus20190617-220115.results	txndc5	E139G	0.160
neutral_pygocentrus20190617-220115.results	txndc5	S285N	0.091
neutral_pygocentrus20190617-220115.results	vps33a	Q335E	0.247
neutral_pygocentrus20190617-220115.results	vps33a	Y435H	0.544
neutral_pygocentrus20190617-220115.results	vps39	A160P	0.766
neutral_pygocentrus20190617-220115.results	vps39	I304K	0.875
neutral_pygocentrus20190617-220115.results	vps39	S465P	0.617
neutral_pygocentrus20190617-220115.results	vps39	L496I	0.235
neutral_pygocentrus20190617-220115.results	vps39	M598L	0.121
neutral_pygocentrus20190617-220115.results	gpnmb	F8L	0.220
neutral_pygocentrus20190617-220115.results	gpnmb	D114N	0.301
neutral_pygocentrus20190617-220115.results	gpnmb	K221N	0.262
neutral_pygocentrus20190617-220115.results	sdcbp	A103S	0.453
neutral_pygocentrus20190617-220115.results	slc24a4a	E67G	0.295
neutral_pygocentrus20190617-220115.results	slc24a4a	H100P	0.630
neutral_pygocentrus20190617-220115.results	slc24a4a	Q386E	0.271
neutral_pygocentrus20190617-220115.results	slc24a4a	E447D	0.389
neutral_pygocentrus20190617-220115.results	slc24a4b	C76R	0.462
neutral_pygocentrus20190617-220115.results	trpm1a	T149P	0.667
neutral_pygocentrus20190617-220115.results	trpm1a	S244P	0.616
neutral_pygocentrus20190617-220115.results	trpm1a	A962V	0.889
neutral_pygocentrus20190617-220115.results	trpm1a	T1379A	0.079
neutral_pygocentrus20190617-220115.results	trpm1b	Q74R	0.215
neutral_pygocentrus20190617-220115.results	trpm1b	G410E	0.671
neutral_pygocentrus20190617-220115.results	tspan10	F10T	0.281
neutral_pygocentrus20190617-220115.results	tspan10	Y193T	0.321
neutral_pygocentrus20190617-220115.results	tspan10	A344E	0.733
neutral_pygocentrus20190617-220115.results	vat1	A8P	0.209
neutral_pygocentrus20190617-220115.results	vat1	T55I	0.073
neutral_pygocentrus20190617-220115.results	vat1	V105A	0.721
neutral_pygocentrus20190617-220115.results	vat1	S244P	0.895
neutral_pygocentrus20190617-220115.results	vat1	L298P	0.963
neutral_pygocentrus20190617-220115.results	vat1	K427N	0.154
neutral_pygocentrus20190617-220705.results	bnc2	V143M	0.153
neutral_pygocentrus20190617-220705.results	bnc2	I321V	0.031
neutral_pygocentrus20190617-220705.results	bnc2	S324P	0.061
neutral_pygocentrus20190617-220705.results	bnc2	P579S	0.115
neutral_pygocentrus20190617-220705.results	bnc2	K797R	0.097
neutral_pygocentrus20190617-220705.results	bnc2	S1068R	0.116
neutral_pygocentrus20190617-220705.results	cdh2	G6S	0.332
neutral_pygocentrus20190617-220705.results	cdh2	L11P	0.880
neutral_pygocentrus20190617-220705.results	cdh2	A84T	0.248
neutral_pygocentrus20190617-220705.results	cdh2	P187L	0.417
neutral_pygocentrus20190617-220705.results	cdh2	Y332H	0.904
neutral_pygocentrus20190617-220705.results	cdh2	Y624T	0.887
neutral_pygocentrus20190617-220705.results	cdh2	S678P	0.766
neutral_pygocentrus20190617-220705.results	cdh2	P785L	0.215
neutral_pygocentrus20190617-220705.results	cdh2	V791I	0.072
neutral_pygocentrus20190617-220705.results	cdh2	M801I	0.108
neutral_pygocentrus20190617-220705.results	lef1	E44D	0.150
neutral_pygocentrus20190617-220705.results	lef1	I111F	0.572
neutral_pygocentrus20190617-220705.results	lef1	L289P	0.667
neutral_pygocentrus20190617-220705.results	nrarpa	H94Q	0.714
neutral_pygocentrus20190617-220705.results	nrarpb	Q3R	0.333
neutral_pygocentrus20190617-220705.results	ovol1a	L90P	0.307
neutral_pygocentrus20190617-220705.results	ovol1a	M173L	0.119
neutral_pygocentrus20190617-220705.results	ovol1a	E183K	0.300
neutral_pygocentrus20190617-220705.results	ovol1a	L270Q	0.222
neutral_pygocentrus20190617-220705.results	ovol1b	L36V	0.335
neutral_pygocentrus20190617-220705.results	ovol1b	L231P	0.174
neutral_pygocentrus20190617-220705.results	ovol1b	E235G	0.273
neutral_pygocentrus20190617-220705.results	ovol1b	I260T	0.141
neutral_pygocentrus20190617-220705.results	wnt1	A144V	0.528
neutral_pygocentrus20190617-220705.results	wnt1	L245S	0.443
neutral_pygocentrus20190617-220705.results	wnt1	N283S	0.124
neutral_pygocentrus20190617-220705.results	wnt3a	S250Y	0.288
neutral_pygocentrus20190617-220705.results	gch1	G32R	0.118
neutral_pygocentrus20190617-220705.results	gch1	I194T	0.830
neutral_pygocentrus20190617-220705.results	gch2	T64S	0.085
neutral_pygocentrus20190617-220705.results	gch2	K208E	0.878
neutral_pygocentrus20190617-220705.results	gchfr	N42D	0.575
neutral_pygocentrus20190617-220705.results	gchfr	N87S	0.150
neutral_pygocentrus20190617-220705.results	pax7a	L496P	0.931
neutral_pygocentrus20190617-220705.results	pax7b	I59V	0.641
neutral_pygocentrus20190617-220705.results	pax7b	G203D	0.205
neutral_pygocentrus20190617-220705.results	pax7b	Q268L	0.794
neutral_pygocentrus20190617-220705.results	pax7b	D438G	0.206
neutral_pygocentrus20190617-220705.results	pax7b	Q472H	0.532
neutral_pygocentrus20190617-220705.results	pax3a	L87F	0.668
neutral_pygocentrus20190617-220705.results	pax3a	L234P	0.900
neutral_pygocentrus20190617-220705.results	pax3a	Y243T	0.883
neutral_pygocentrus20190617-220705.results	pax3a	T424A	0.133
neutral_pygocentrus20190617-220705.results	pax3b	E170V	0.400
neutral_pygocentrus20190617-220705.results	pax3b	T326A	0.147
neutral_pygocentrus20190617-220705.results	slc2a11a	H5R	0.175
neutral_pygocentrus20190617-220705.results	slc2a11a	L527P	0.622
neutral_pygocentrus20190617-220705.results	slc2a11b	L16F	0.168
neutral_pygocentrus20190617-220705.results	slc2a11b	F38S	0.905
neutral_pygocentrus20190617-220705.results	slc2a11b	W244S	0.482
neutral_pygocentrus20190617-220705.results	slc2a11b	V468I	0.321
neutral_pygocentrus20190617-220705.results	slc2a11l	S108R	0.712
neutral_pygocentrus20190617-220705.results	slc2a11l	G174D	0.767
neutral_pygocentrus20190617-220705.results	slc2a11l	D223N	0.183
neutral_pygocentrus20190617-220705.results	slc2a15a	I141R	0.827
neutral_pygocentrus20190617-220705.results	slc2a15a	K192N	0.238
neutral_pygocentrus20190617-220705.results	slc2a15a	H195Q	0.324
neutral_pygocentrus20190617-220705.results	slc2a15a	K228N	0.517
neutral_pygocentrus20190617-220705.results	slc2a15a	E329K	0.757
neutral_pygocentrus20190617-220705.results	slc2a15a	S520P	0.357
neutral_pygocentrus20190617-220705.results	slc2a15b	G30E	0.716
neutral_pygocentrus20190617-220705.results	slc2a15b	L34P	0.659
neutral_pygocentrus20190617-220705.results	slc2a15b	F164L	0.619
neutral_pygocentrus20190617-220705.results	slc2a15b	F337S	0.592
neutral_pygocentrus20190617-220705.results	slc2a15b	V511I	0.131
neutral_pygocentrus20190617-220705.results	xdh	K70T	0.592
neutral_pygocentrus20190617-220705.results	xdh	R77W	0.345
neutral_pygocentrus20190617-220705.results	xdh	Y173N	0.778
neutral_pygocentrus20190617-220705.results	xdh	F382L	0.348
neutral_pygocentrus20190617-220705.results	xdh	K397E	0.331
neutral_pygocentrus20190617-220705.results	xdh	K439R	0.126
neutral_pygocentrus20190617-220705.results	xdh	S449A	0.144
neutral_pygocentrus20190617-220705.results	xdh	T484M	0.228
neutral_pygocentrus20190617-220705.results	xdh	E567K	0.323
neutral_pygocentrus20190617-220705.results	xdh	K874T	0.674
neutral_pygocentrus20190617-220705.results	xdh	A889G	0.547
neutral_pygocentrus20190617-220705.results	xdh	K1194Q	0.437
neutral_pygocentrus20190617-220705.results	xdh	R1244H	0.362
neutral_pygocentrus20190617-220705.results	chm	N92S	0.060
neutral_pygocentrus20190617-220705.results	chm	V394I	0.105
neutral_pygocentrus20190617-220705.results	chm	N626T	0.068
neutral_pygocentrus20190617-220705.results	csf1a	T312Y	0.058
neutral_pygocentrus20190617-220705.results	csf1a	A401E	0.082
neutral_pygocentrus20190617-220705.results	csf1b	T246K	0.211
neutral_pygocentrus20190617-220705.results	csf1ra	F86I	0.431
neutral_pygocentrus20190617-220705.results	csf1ra	E271G	0.477
neutral_pygocentrus20190617-220705.results	csf1ra	L281P	0.506
neutral_pygocentrus20190617-220705.results	csf1ra	P357L	0.240
neutral_pygocentrus20190617-220705.results	csf1ra	Y443H	0.585
neutral_pygocentrus20190617-220705.results	csf1ra	F771Y	0.605
neutral_pygocentrus20190617-220705.results	csf1rb	R630G	0.557
neutral_pygocentrus20190617-220705.results	csf1rb	S739P	0.188
neutral_pygocentrus20190617-220705.results	csf1rb	T807P	0.518
neutral_pygocentrus20190617-220705.results	csf1rb	Y832C	0.854
neutral_pygocentrus20190617-220705.results	csf1rb	P927Q	0.169
neutral_pygocentrus20190617-220705.results	ece2a	V145L	0.529
neutral_pygocentrus20190617-220705.results	ece2b	L67R	0.784
neutral_pygocentrus20190617-220705.results	ece2b	E406Q	0.191
neutral_pygocentrus20190617-220705.results	ece2b	N697K	0.508
neutral_pygocentrus20190617-220705.results	ednrba	V303A	0.401
neutral_pygocentrus20190617-220705.results	ednrba	D350G	0.707
neutral_pygocentrus20190617-220705.results	ednrba	I413T	0.262
neutral_pygocentrus20190617-220705.results	ednrba	S417C	0.319
neutral_pygocentrus20190617-220705.results	ednrbb	F70S	0.792
neutral_pygocentrus20190617-220705.results	ednrbb	F281Y	0.496
neutral_pygocentrus20190617-220705.results	ednrbb	L285P	0.782
neutral_pygocentrus20190617-220705.results	ednrbb	G326D	0.837
neutral_pygocentrus20190617-220705.results	ednrbb	S384Y	0.344
neutral_pygocentrus20190617-220705.results	fbxw4	S33I	0.661
neutral_pygocentrus20190617-220705.results	fbxw4	V72M	0.270
neutral_pygocentrus20190617-220705.results	fbxw4	T219H	0.379
neutral_pygocentrus20190617-220705.results	fbxw4	A239T	0.282
neutral_pygocentrus20190617-220705.results	fbxw4	Y287C	0.409
neutral_pygocentrus20190617-220705.results	fbxw4	E306D	0.410
neutral_pygocentrus20190617-220705.results	fbxw4	Q389P	0.535
neutral_pygocentrus20190617-220705.results	fhl2a	E23K	0.558
neutral_pygocentrus20190617-220705.results	fhl2b	Y36H	0.490
neutral_pygocentrus20190617-220705.results	foxd3	G31A	0.262
neutral_pygocentrus20190617-220705.results	foxd3	E42D	0.056
neutral_pygocentrus20190617-220705.results	foxd3	P97S	0.601
neutral_pygocentrus20190617-220705.results	foxd3	P358T	0.492
neutral_pygocentrus20190617-220705.results	gart	T186A	0.443
neutral_pygocentrus20190617-220705.results	gart	L201S	0.832
neutral_pygocentrus20190617-220705.results	gart	D308V	0.760
neutral_pygocentrus20190617-220705.results	gart	G343E	0.934
neutral_pygocentrus20190617-220705.results	gart	E398K	0.358
neutral_pygocentrus20190617-220705.results	gart	V491M	0.775
neutral_pygocentrus20190617-220705.results	gart	V628M	0.716
neutral_pygocentrus20190617-220705.results	gart	A643V	0.456
neutral_pygocentrus20190617-220705.results	gart	D704E	0.670
neutral_pygocentrus20190617-220705.results	gart	N825S	0.475
neutral_pygocentrus20190617-220705.results	gart	L844M	0.503
neutral_pygocentrus20190617-220705.results	impdh1a	T49A	0.030
neutral_pygocentrus20190617-220705.results	impdh1a	M259L	0.801
neutral_pygocentrus20190617-220705.results	impdh1a	K391R	0.605
neutral_pygocentrus20190617-220705.results	impdh1a	H584N	0.766
neutral_pygocentrus20190617-220705.results	impdh1a	E601G	0.237
neutral_pygocentrus20190617-220705.results	impdh1a	V614I	0.058
neutral_pygocentrus20190617-220705.results	impdh1b	M239T	0.326
neutral_pygocentrus20190617-220705.results	impdh1b	D363E	0.727
neutral_pygocentrus20190617-220705.results	impdh1b	Q381R	0.382
neutral_pygocentrus20190617-220705.results	ltk	G742R	0.739
neutral_pygocentrus20190617-220705.results	ltk	H779L	0.649
neutral_pygocentrus20190617-220705.results	ltk	F892L	0.330
neutral_pygocentrus20190617-220705.results	ltk	K1060E	0.907
neutral_pygocentrus20190617-220705.results	ltk	I1176T	0.538
neutral_pygocentrus20190617-220705.results	ltk	G1280E	0.267
neutral_pygocentrus20190617-220705.results	med12	V143A	0.354
neutral_pygocentrus20190617-220705.results	med12	A169V	0.210
neutral_pygocentrus20190617-220705.results	med12	A229T	0.513
neutral_pygocentrus20190617-220705.results	med12	S398A	0.408
neutral_pygocentrus20190617-220705.results	med12	D506G	0.592
neutral_pygocentrus20190617-220705.results	med12	L534F	0.662
neutral_pygocentrus20190617-220705.results	med12	F606C	0.879
neutral_pygocentrus20190617-220705.results	med12	D778H	0.246
neutral_pygocentrus20190617-220705.results	med12	Q818R	0.169
neutral_pygocentrus20190617-220705.results	med12	N1098D	0.253
neutral_pygocentrus20190617-220705.results	med12	I1162V	0.136
neutral_pygocentrus20190617-220705.results	med12	N1253D	0.251
neutral_pygocentrus20190617-220705.results	med12	Q1304R	0.492
neutral_pygocentrus20190617-220705.results	med12	K1407E	0.186
neutral_pygocentrus20190617-220705.results	med12	L1439P	0.774
neutral_pygocentrus20190617-220705.results	med12	K1448E	0.214
neutral_pygocentrus20190617-220705.results	med12	G1835D	0.309
neutral_pygocentrus20190617-220705.results	med12	N1915K	0.253
neutral_pygocentrus20190617-220705.results	med12	A2018T	0.149
neutral_pygocentrus20190617-220705.results	mpv17	V78A	0.416
neutral_pygocentrus20190617-220705.results	oca2	V290I	0.087
neutral_pygocentrus20190617-220705.results	oca2	A768D	0.904
neutral_pygocentrus20190617-220705.results	paics	M93I	0.347
neutral_pygocentrus20190617-220705.results	pnp4a	K267E	0.226
neutral_pygocentrus20190617-220705.results	pnp4b	T96N	0.634
neutral_pygocentrus20190617-220705.results	pnp4b	I107V	0.119
neutral_pygocentrus20190617-220705.results	pnp4b	V131M	0.679
neutral_pygocentrus20190617-220705.results	pnp4b	V250I	0.410
neutral_pygocentrus20190617-220705.results	sox10	A79T	0.673
neutral_pygocentrus20190617-220705.results	sox10	G219A	0.195
neutral_pygocentrus20190617-220705.results	sox9a	V157A	0.489
neutral_pygocentrus20190617-220705.results	sox9a	F369S	0.308
neutral_pygocentrus20190617-220705.results	sox9b	E331Q	0.232
neutral_pygocentrus20190617-220705.results	sox9b	H394Y	0.356
neutral_pygocentrus20190617-220705.results	tfap2a	F201L	0.259
neutral_pygocentrus20190617-220705.results	tfap2a	R255K	0.345
neutral_pygocentrus20190617-220705.results	tfap2a	G261E	0.676
neutral_pygocentrus20190617-220705.results	trim33	T224A	0.096
neutral_pygocentrus20190617-220705.results	trim33	L448H	0.871
neutral_pygocentrus20190617-220705.results	trim33	K547E	0.201
neutral_pygocentrus20190617-220705.results	trim33	M610I	0.085
neutral_pygocentrus20190617-220705.results	trim33	E721K	0.263
neutral_pygocentrus20190617-220705.results	trim33	E852D	0.092
neutral_pygocentrus20190617-220705.results	trim33	L855S	0.218
neutral_pygocentrus20190617-220705.results	trim33	Y988C	0.321
neutral_pygocentrus20190617-220705.results	ghra	K94I	0.523
neutral_pygocentrus20190617-220705.results	ghra	R570K	0.051
neutral_pygocentrus20190617-220705.results	leo1	M321I	0.067
neutral_pygocentrus20190617-220705.results	leo1	T483R	0.543
neutral_pygocentrus20190617-220705.results	leo1	S485P	0.543
neutral_pygocentrus20190617-220705.results	leo1	D681A	0.337
neutral_pygocentrus20190617-220705.results	sox5	I46T	0.061
neutral_pygocentrus20190617-220705.results	sox5	H349R	0.145
neutral_pygocentrus20190617-220705.results	sox5	A479T	0.074
neutral_pygocentrus20190617-220705.results	sox5	M524K	0.328
neutral_pygocentrus20190617-220705.results	sox5	M658I	0.163
neutral_pygocentrus20190617-220705.results	sox5	E754Q	0.113
neutral_pygocentrus20190617-220705.results	mycbp2	L121P	0.377
neutral_pygocentrus20190617-220705.results	mycbp2	R316K	0.179
neutral_pygocentrus20190617-220705.results	mycbp2	F505S	0.610
neutral_pygocentrus20190617-220705.results	mycbp2	I841F	0.509
neutral_pygocentrus20190617-220705.results	mycbp2	E860G	0.702
neutral_pygocentrus20190617-220705.results	mycbp2	V1040I	0.049
neutral_pygocentrus20190617-220705.results	mycbp2	S1177P	0.334
neutral_pygocentrus20190617-220705.results	mycbp2	S1189I	0.602
neutral_pygocentrus20190617-220705.results	mycbp2	R1609P	0.633
neutral_pygocentrus20190617-220705.results	mycbp2	A1809V	0.094
neutral_pygocentrus20190617-220705.results	mycbp2	F2004L	0.763
neutral_pygocentrus20190617-220705.results	mycbp2	T2246H	0.399
neutral_pygocentrus20190617-220705.results	mycbp2	Q2279H	0.120
neutral_pygocentrus20190617-220705.results	mycbp2	G2297S	0.344
neutral_pygocentrus20190617-220705.results	mycbp2	L2350H	0.745
neutral_pygocentrus20190617-220705.results	mycbp2	S2822G	0.060
neutral_pygocentrus20190617-220705.results	mycbp2	E3115D	0.243
neutral_pygocentrus20190617-220705.results	mycbp2	V3268I	0.040
neutral_pygocentrus20190617-220705.results	mycbp2	S3373P	0.107
neutral_pygocentrus20190617-220705.results	mycbp2	S3542F	0.138
neutral_pygocentrus20190617-220705.results	mycbp2	F3590C	0.488
neutral_pygocentrus20190617-220705.results	mycbp2	Q3637K	0.700
neutral_pygocentrus20190617-220705.results	mycbp2	Q3975R	0.092
neutral_pygocentrus20190617-220705.results	mycbp2	H4346N	0.740
neutral_pygocentrus20190617-220705.results	mycbp2	A4604D	0.786
neutral_pygocentrus20190617-220705.results	pcbd2	E32D	0.198
neutral_pygocentrus20190617-220705.results	pcbd2	V125M	0.091
neutral_pygocentrus20190617-220705.results	pcbd2	N226H	0.592
neutral_pygocentrus20190617-220705.results	qdpra	I111S	0.739
neutral_pygocentrus20190617-220705.results	qdprb1	D69G	0.401
neutral_pygocentrus20190617-220705.results	qdprb2	V39G	0.856
neutral_pygocentrus20190617-220705.results	qdprb2	W125L	0.537
neutral_pygocentrus20190617-220705.results	qdprb2	S213Y	0.572
neutral_pygocentrus20190617-220705.results	qdprb2	T228A	0.093
neutral_pygocentrus20190617-220705.results	sprb	L32P	0.606
neutral_pygocentrus20190617-220705.results	sprb	S48P	0.777
neutral_pygocentrus20190617-220705.results	sprb	S124G	0.181
neutral_pygocentrus20190617-220705.results	sprb	V163M	0.622
neutral_pygocentrus20190617-220705.results	sprb	C182Y	0.827
neutral_pygocentrus20190617-220705.results	adam17a	D197N	0.270
neutral_pygocentrus20190617-220705.results	adam17a	G421E	0.909
neutral_pygocentrus20190617-220705.results	adam17a	N506T	0.502
neutral_pygocentrus20190617-220705.results	adam17a	F671S	0.899
neutral_pygocentrus20190617-220705.results	adam17b	L4F	0.161
neutral_pygocentrus20190617-220705.results	adam17b	F153S	0.449
neutral_pygocentrus20190617-220705.results	adam17b	R244H	0.226
neutral_pygocentrus20190617-220705.results	adamts20	L46P	0.647
neutral_pygocentrus20190617-220705.results	adamts20	F140S	0.819
neutral_pygocentrus20190617-220705.results	adamts20	A165T	0.130
neutral_pygocentrus20190617-220705.results	adamts20	L277V	0.253
neutral_pygocentrus20190617-220705.results	adamts20	G638R	0.795
neutral_pygocentrus20190617-220705.results	adamts20	G656R	0.586
neutral_pygocentrus20190617-220705.results	adamts20	N704I	0.516
neutral_pygocentrus20190617-220705.results	adamts20	V824M	0.172
neutral_pygocentrus20190617-220705.results	adamts20	R842G	0.520
neutral_pygocentrus20190617-220705.results	adamts20	Y947T	0.612
neutral_pygocentrus20190617-220705.results	adamts20	E1004K	0.253
neutral_pygocentrus20190617-220705.results	adamts20	C1048S	0.852
neutral_pygocentrus20190617-220705.results	adamts20	R1120C	0.184
neutral_pygocentrus20190617-220705.results	adamts20	T1197N	0.618
neutral_pygocentrus20190617-220705.results	adamts20	V1241L	0.127
neutral_pygocentrus20190617-220705.results	adamts20	D1249V	0.255
neutral_pygocentrus20190617-220705.results	adamts20	F1586S	0.563
neutral_pygocentrus20190617-220705.results	adrb2a	T18I	0.261
neutral_pygocentrus20190617-220705.results	adrb2a	G32S	0.495
neutral_pygocentrus20190617-220705.results	adrb2a	E167G	0.273
neutral_pygocentrus20190617-220705.results	adrb2a	Y263C	0.231
neutral_pygocentrus20190617-220705.results	adrb2a	L270F	0.523
neutral_pygocentrus20190617-220705.results	adrb2b	C113F	0.953
neutral_pygocentrus20190617-220705.results	apc	D161N	0.119
neutral_pygocentrus20190617-220705.results	apc	M175T	0.400
neutral_pygocentrus20190617-220705.results	apc	M308T	0.575
neutral_pygocentrus20190617-220705.results	apc	T483S	0.198
neutral_pygocentrus20190617-220705.results	apc	K687T	0.440
neutral_pygocentrus20190617-220705.results	apc	K857I	0.406
neutral_pygocentrus20190617-220705.results	apc	L1032F	0.088
neutral_pygocentrus20190617-220705.results	apc	T1222P	0.156
neutral_pygocentrus20190617-220705.results	apc	E1493V	0.279
neutral_pygocentrus20190617-220705.results	apc	E1518K	0.072
neutral_pygocentrus20190617-220705.results	apc	D1927A	0.136
neutral_pygocentrus20190617-220705.results	apc	K1998M	0.146
neutral_pygocentrus20190617-220705.results	apc	L2068Q	0.500
neutral_pygocentrus20190617-220705.results	apc	D2084N	0.124
neutral_pygocentrus20190617-220705.results	apc	S2287A	0.043
neutral_pygocentrus20190617-220705.results	apc	P2320L	0.154
neutral_pygocentrus20190617-220705.results	apc	A2552P	0.130
neutral_pygocentrus20190617-220705.results	apc	S2563T	0.058
neutral_pygocentrus20190617-220705.results	apc	G2571S	0.046
neutral_pygocentrus20190617-220705.results	bcl2b	G199S	0.420
neutral_pygocentrus20190617-220705.results	bcl2l11	E21K	0.122
neutral_pygocentrus20190617-220705.results	bcl2l11	N61K	0.126
neutral_pygocentrus20190617-220705.results	bcl2l11	A125V	0.308
neutral_pygocentrus20190617-220705.results	bcl2l11	A156V	0.279
neutral_pygocentrus20190617-220705.results	brsk2a	K111N	0.761
neutral_pygocentrus20190617-220705.results	brsk2a	M163T	0.927
neutral_pygocentrus20190617-220705.results	brsk2a	A164V	0.884
neutral_pygocentrus20190617-220705.results	brsk2a	K376Q	0.140
neutral_pygocentrus20190617-220705.results	brsk2a	R378G	0.154
neutral_pygocentrus20190617-220705.results	brsk2b	K230R	0.339
neutral_pygocentrus20190617-220705.results	brsk2b	R373K	0.130
neutral_pygocentrus20190617-220705.results	creb1a	V78E	0.431
neutral_pygocentrus20190617-220705.results	dct	E18G	0.324
neutral_pygocentrus20190617-220705.results	dct	S173G	0.402
neutral_pygocentrus20190617-220705.results	dct	V434L	0.508
neutral_pygocentrus20190617-220705.results	dock7	P207S	0.294
neutral_pygocentrus20190617-220705.results	dock7	K375R	0.255
neutral_pygocentrus20190617-220705.results	dock7	L1309F	0.183
neutral_pygocentrus20190617-220705.results	dock7	E1426A	0.276
neutral_pygocentrus20190617-220705.results	dock7	Q1553K	0.602
neutral_pygocentrus20190617-220705.results	dock7	C1558Y	0.840
neutral_pygocentrus20190617-220705.results	dock7	D1757N	0.273
neutral_pygocentrus20190617-220705.results	dock7	L1818R	0.917
neutral_pygocentrus20190617-220705.results	dock7	V1849I	0.662
neutral_pygocentrus20190617-220705.results	dock7	Y1947C	0.878
neutral_pygocentrus20190617-220705.results	dock7	I1980V	0.100
neutral_pygocentrus20190617-220705.results	dock7	N1985D	0.228
neutral_pygocentrus20190617-220705.results	ece1	S132T	0.196
neutral_pygocentrus20190617-220705.results	ece1	V222I	0.276
neutral_pygocentrus20190617-220705.results	ece1	I289L	0.510
neutral_pygocentrus20190617-220705.results	ece1	E309G	0.543
neutral_pygocentrus20190617-220705.results	ece1	M467L	0.795
neutral_pygocentrus20190617-220705.results	eda	K12E	0.157
neutral_pygocentrus20190617-220705.results	edar	P9T	0.161
neutral_pygocentrus20190617-220705.results	edar	V134A	0.212
neutral_pygocentrus20190617-220705.results	edar	I247T	0.161
neutral_pygocentrus20190617-220705.results	edn3a	T78A	0.225
neutral_pygocentrus20190617-220705.results	edn3a	N99D	0.310
neutral_pygocentrus20190617-220705.results	egfra	S196C	0.491
neutral_pygocentrus20190617-220705.results	egfra	N570S	0.166
neutral_pygocentrus20190617-220705.results	egfra	C593R	0.966
neutral_pygocentrus20190617-220705.results	egfra	G695D	0.696
neutral_pygocentrus20190617-220705.results	egfra	I714V	0.106
neutral_pygocentrus20190617-220705.results	egfra	D806G	0.238
neutral_pygocentrus20190617-220705.results	egfra	V844L	0.403
neutral_pygocentrus20190617-220705.results	en1a	E11G	0.112
neutral_pygocentrus20190617-220705.results	en1b	P25Q	0.130
neutral_pygocentrus20190617-220705.results	en1b	A194V	0.285
neutral_pygocentrus20190617-220705.results	en1b	F195L	0.589
neutral_pygocentrus20190617-220705.results	erbb3a	G94S	0.849
neutral_pygocentrus20190617-220705.results	erbb3a	L148S	0.897
neutral_pygocentrus20190617-220705.results	erbb3a	S407N	0.175
neutral_pygocentrus20190617-220705.results	erbb3a	G516A	0.426
neutral_pygocentrus20190617-220705.results	erbb3a	C523S	0.892
neutral_pygocentrus20190617-220705.results	erbb3a	A872P	0.551
neutral_pygocentrus20190617-220705.results	erbb3a	E884K	0.527
neutral_pygocentrus20190617-220705.results	erbb3b	L71F	0.204
neutral_pygocentrus20190617-220705.results	erbb3b	A89V	0.720
neutral_pygocentrus20190617-220705.results	erbb3b	P97S	0.421
neutral_pygocentrus20190617-220705.results	erbb3b	P270T	0.447
neutral_pygocentrus20190617-220705.results	erbb3b	F358S	0.914
neutral_pygocentrus20190617-220705.results	erbb3b	C779R	0.855
neutral_pygocentrus20190617-220705.results	erbb3b	V868L	0.223
neutral_pygocentrus20190617-220705.results	erbb3b	L1024I	0.062
neutral_pygocentrus20190617-220705.results	erbb3b	E1298A	0.441
neutral_pygocentrus20190617-220705.results	fgfr2	D125N	0.732
neutral_pygocentrus20190617-220705.results	fgfr2	T581Y	0.313
neutral_pygocentrus20190617-220705.results	fgfr2	L618V	0.630
neutral_pygocentrus20190617-220705.results	fgfr2	K636N	0.654
neutral_pygocentrus20190617-220705.results	fgfr2	M708K	0.873
neutral_pygocentrus20190617-220705.results	fgfr2	P723A	0.460
neutral_pygocentrus20190617-220705.results	frem2a	Y55T	0.480
neutral_pygocentrus20190617-220705.results	frem2a	P314L	0.259
neutral_pygocentrus20190617-220705.results	frem2a	F360S	0.624
neutral_pygocentrus20190617-220705.results	frem2a	L662R	0.949
neutral_pygocentrus20190617-220705.results	frem2a	S800A	0.155
neutral_pygocentrus20190617-220705.results	frem2a	P1282L	0.671
neutral_pygocentrus20190617-220705.results	frem2a	Q1599E	0.350
neutral_pygocentrus20190617-220705.results	frem2a	S1688G	0.446
neutral_pygocentrus20190617-220705.results	frem2a	Q1706E	0.609
neutral_pygocentrus20190617-220705.results	frem2a	A1813T	0.179
neutral_pygocentrus20190617-220705.results	frem2a	Y2119H	0.446
neutral_pygocentrus20190617-220705.results	frem2a	T2480Y	0.266
neutral_pygocentrus20190617-220705.results	frem2a	L2893F	0.426
neutral_pygocentrus20190617-220705.results	frem2b	E110D	0.099
neutral_pygocentrus20190617-220705.results	frem2b	E451Q	0.258
neutral_pygocentrus20190617-220705.results	frem2b	D545N	0.362
neutral_pygocentrus20190617-220705.results	frem2b	D625E	0.561
neutral_pygocentrus20190617-220705.results	frem2b	V872F	0.496
neutral_pygocentrus20190617-220705.results	frem2b	S1192P	0.401
neutral_pygocentrus20190617-220705.results	frem2b	L1280V	0.169
neutral_pygocentrus20190617-220705.results	frem2b	G1462D	0.734
neutral_pygocentrus20190617-220705.results	frem2b	S1496N	0.369
neutral_pygocentrus20190617-220705.results	frem2b	Q1775R	0.344
neutral_pygocentrus20190617-220705.results	frem2b	D1857V	0.633
neutral_pygocentrus20190617-220705.results	frem2b	P2020S	0.560
neutral_pygocentrus20190617-220705.results	frem2b	E2256G	0.170
neutral_pygocentrus20190617-220705.results	frem2b	P2445L	0.398
neutral_pygocentrus20190617-220705.results	frem2b	L2489M	0.480
neutral_pygocentrus20190617-220705.results	frem2b	A2557T	0.291
neutral_pygocentrus20190617-220705.results	frem2b	V2778A	0.166
neutral_pygocentrus20190617-220705.results	frem2b	G2828S	0.358
neutral_pygocentrus20190617-220705.results	frem2b	D2839N	0.630
neutral_pygocentrus20190617-220705.results	frem2b	Y2877C	0.628
neutral_pygocentrus20190617-220705.results	frem2b	I2915V	0.059
neutral_pygocentrus20190617-220705.results	frem2b	Q3046L	0.331
neutral_pygocentrus20190617-220705.results	fzd4	E92K	0.688
neutral_pygocentrus20190617-220705.results	gata3	H8N	0.116
neutral_pygocentrus20190617-220705.results	gata3	S86P	0.406
neutral_pygocentrus20190617-220705.results	gata3	H318T	0.203
neutral_pygocentrus20190617-220705.results	gja5a	E12G	0.425
neutral_pygocentrus20190617-220705.results	gja5a	L80P	0.827
neutral_pygocentrus20190617-220705.results	gja5a	V204A	0.445
neutral_pygocentrus20190617-220705.results	gja5b	S5G	0.238
neutral_pygocentrus20190617-220705.results	gja5b	S345C	0.190
neutral_pygocentrus20190617-220705.results	gli3	P151L	0.233
neutral_pygocentrus20190617-220705.results	gli3	A592V	0.168
neutral_pygocentrus20190617-220705.results	gli3	Q1182H	0.235
neutral_pygocentrus20190617-220705.results	gli3	G1187R	0.088
neutral_pygocentrus20190617-220705.results	gli3	F1437S	0.629
neutral_pygocentrus20190617-220705.results	gli3	G1472V	0.479
neutral_pygocentrus20190617-220705.results	gli3	T1541I	0.452
neutral_pygocentrus20190617-220705.results	gna11a	F199L	0.190
neutral_pygocentrus20190617-220705.results	gna11a	F261S	0.940
neutral_pygocentrus20190617-220705.results	gna11a	V400A	0.505
neutral_pygocentrus20190617-220705.results	gna11b	S53N	0.772
neutral_pygocentrus20190617-220705.results	gnaq	C9Y	0.809
neutral_pygocentrus20190617-220705.results	gnaq	Q265K	0.600
neutral_pygocentrus20190617-220705.results	gnaq	T325C	0.751
neutral_pygocentrus20190617-220705.results	gpc3	Q38L	0.236
neutral_pygocentrus20190617-220705.results	gpc3	T121S	0.356
neutral_pygocentrus20190617-220705.results	gpc3	T141M	0.140
neutral_pygocentrus20190617-220705.results	gpc3	L149I	0.143
neutral_pygocentrus20190617-220705.results	gpr161	C155Y	0.561
neutral_pygocentrus20190617-220705.results	gpr161	V225E	0.425
neutral_pygocentrus20190617-220705.results	gpr161	F263C	0.536
neutral_pygocentrus20190617-220705.results	gpr161	K450E	0.324
neutral_pygocentrus20190617-220705.results	gpr161	E523V	0.177
neutral_pygocentrus20190617-220705.results	hdac1	K343N	0.499
neutral_pygocentrus20190617-220705.results	hps1	T280P	0.345
neutral_pygocentrus20190617-220705.results	hps1	H377R	0.241
neutral_pygocentrus20190617-220705.results	hps1	I546M	0.277
neutral_pygocentrus20190617-220705.results	hps1	T613Y	0.569
neutral_pygocentrus20190617-220705.results	hps4	G27D	0.257
neutral_pygocentrus20190617-220705.results	hps4	F113S	0.855
neutral_pygocentrus20190617-220705.results	hps4	D475V	0.287
neutral_pygocentrus20190617-220705.results	hps4	L585P	0.889
neutral_pygocentrus20190617-220705.results	hps4	G613A	0.115
neutral_pygocentrus20190617-220705.results	hps6	K394M	0.134
neutral_pygocentrus20190617-220705.results	hps6	S425R	0.080
neutral_pygocentrus20190617-220705.results	hps6	Q693R	0.214
neutral_pygocentrus20190617-220705.results	hsd3b1	A250D	0.391
neutral_pygocentrus20190617-220705.results	igsf11	S261N	0.350
neutral_pygocentrus20190617-220705.results	igsf11	Y332T	0.295
neutral_pygocentrus20190617-220705.results	igsf11	T347S	0.060
neutral_pygocentrus20190617-220705.results	ikbkg	V241I	0.031
neutral_pygocentrus20190617-220705.results	ikbkg	L378H	0.415
neutral_pygocentrus20190617-220705.results	ikbkg	D555V	0.262
neutral_pygocentrus20190617-220705.results	irf4b	D80N	0.438
neutral_pygocentrus20190617-220705.results	irf4b	D190N	0.265
neutral_pygocentrus20190617-220705.results	irf4b	M234L	0.166
neutral_pygocentrus20190617-220705.results	irf4b	G286V	0.850
neutral_pygocentrus20190617-220705.results	irf4b	T414A	0.147
neutral_pygocentrus20190617-220705.results	itgb1a	R123K	0.254
neutral_pygocentrus20190617-220705.results	itgb1a	G182S	0.790
neutral_pygocentrus20190617-220705.results	itgb1a	L369H	0.789
neutral_pygocentrus20190617-220705.results	itgb1a	A373P	0.766
neutral_pygocentrus20190617-220705.results	itgb1a	N416S	0.405
neutral_pygocentrus20190617-220705.results	itgb1a	K444N	0.369
neutral_pygocentrus20190617-220705.results	itgb1a	G480D	0.763
neutral_pygocentrus20190617-220705.results	itgb1a	D561A	0.558
neutral_pygocentrus20190617-220705.results	itgb1b_1	I105T	0.262
neutral_pygocentrus20190617-220705.results	itgb1b_1	M149I	0.896
neutral_pygocentrus20190617-220705.results	itgb1b_1	C549Y	0.850
neutral_pygocentrus20190617-220705.results	itgb1b_1	T590I	0.399
neutral_pygocentrus20190617-220705.results	itgb1b_1	G620S	0.504
neutral_pygocentrus20190617-220705.results	itgb1b.2	C69Y	0.942
neutral_pygocentrus20190617-220705.results	itgb1b.2	T135C	0.376
neutral_pygocentrus20190617-220705.results	itgb1b.2	P432A	0.498
neutral_pygocentrus20190617-220705.results	itgb1b.2	C517S	0.891
neutral_pygocentrus20190617-220705.results	kcnj13	H316R	0.105
neutral_pygocentrus20190617-220705.results	kita	S48N	0.263
neutral_pygocentrus20190617-220705.results	kita	E108D	0.246
neutral_pygocentrus20190617-220705.results	kita	P213H	0.277
neutral_pygocentrus20190617-220705.results	kita	S274P	0.565
neutral_pygocentrus20190617-220705.results	kita	A650V	0.786
neutral_pygocentrus20190617-220705.results	kita	F833S	0.607
neutral_pygocentrus20190617-220705.results	kita	T955I	0.094
neutral_pygocentrus20190617-220705.results	kitb	Y104C	0.669
neutral_pygocentrus20190617-220705.results	kitb	K340N	0.537
neutral_pygocentrus20190617-220705.results	kitb	G381E	0.459
neutral_pygocentrus20190617-220705.results	kitb	E441G	0.486
neutral_pygocentrus20190617-220705.results	kitb	E474K	0.574
neutral_pygocentrus20190617-220705.results	kitb	V823I	0.523
neutral_pygocentrus20190617-220705.results	kitlga	N29S	0.271
neutral_pygocentrus20190617-220705.results	kitlga	V53A	0.371
neutral_pygocentrus20190617-220705.results	kitlga	E138D	0.347
neutral_pygocentrus20190617-220705.results	kitlga	K200R	0.092
neutral_pygocentrus20190617-220705.results	kitlgb	P169S	0.112
neutral_pygocentrus20190617-220705.results	lmx1a	W46R	0.924
neutral_pygocentrus20190617-220705.results	lmx1a	A220G	0.173
neutral_pygocentrus20190617-220705.results	lmx1a	S262N	0.141
neutral_pygocentrus20190617-220705.results	mbtps1	P33S	0.178
neutral_pygocentrus20190617-220705.results	mbtps1	M368V	0.330
neutral_pygocentrus20190617-220705.results	mbtps1	P664S	0.672
neutral_pygocentrus20190617-220705.results	mbtps1	D775G	0.836
neutral_pygocentrus20190617-220705.results	mbtps1	D867G	0.592
neutral_pygocentrus20190617-220705.results	mbtps1	K949T	0.254
neutral_pygocentrus20190617-220705.results	mcoln3a	S68G	0.473
neutral_pygocentrus20190617-220705.results	mcoln3a	R115G	0.505
neutral_pygocentrus20190617-220705.results	mcoln3a	L146W	0.703
neutral_pygocentrus20190617-220705.results	mcoln3a	T167I	0.263
neutral_pygocentrus20190617-220705.results	mcoln3a	L280V	0.441
neutral_pygocentrus20190617-220705.results	mcoln3a	I330V	0.227
neutral_pygocentrus20190617-220705.results	mcoln3b	C21F	0.106
neutral_pygocentrus20190617-220705.results	mcoln3b	E87A	0.637
neutral_pygocentrus20190617-220705.results	mcoln3b	D176E	0.225
neutral_pygocentrus20190617-220705.results	mcoln3b	S262R	0.611
neutral_pygocentrus20190617-220705.results	mcoln3b	S342G	0.521
neutral_pygocentrus20190617-220705.results	mcoln3b	F452S	0.937
neutral_pygocentrus20190617-220705.results	mef2cb	P237H	0.438
neutral_pygocentrus20190617-220705.results	mib1	W24L	0.871
neutral_pygocentrus20190617-220705.results	mib1	H689R	0.457
neutral_pygocentrus20190617-220705.results	mib1	M829V	0.163
neutral_pygocentrus20190617-220705.results	mib1	R1031G	0.861
neutral_pygocentrus20190617-220705.results	mib2	V264A	0.623
neutral_pygocentrus20190617-220705.results	mib2	A289V	0.181
neutral_pygocentrus20190617-220705.results	mib2	G407W	0.821
neutral_pygocentrus20190617-220705.results	mib2	N533D	0.294
neutral_pygocentrus20190617-220705.results	mib2	I695V	0.125
neutral_pygocentrus20190617-220705.results	mib2	M903T	0.521
neutral_pygocentrus20190617-220705.results	mib2	S930P	0.165
neutral_pygocentrus20190617-220705.results	mib2	R994G	0.732
neutral_pygocentrus20190617-220705.results	mitfa	P351L	0.199
neutral_pygocentrus20190617-220705.results	mitfa	T378I	0.316
neutral_pygocentrus20190617-220705.results	mitfb	N176S	0.068
neutral_pygocentrus20190617-220705.results	mitfb	G190S	0.150
neutral_pygocentrus20190617-220705.results	mitfb	K316R	0.334
neutral_pygocentrus20190617-220705.results	mycb	F25S	0.406
neutral_pygocentrus20190617-220705.results	mycb	K382N	0.173
neutral_pygocentrus20190617-220705.results	mycb	Q392R	0.091
neutral_pygocentrus20190617-220705.results	myo5aa	G227S	0.432
neutral_pygocentrus20190617-220705.results	myo5aa	E273Q	0.350
neutral_pygocentrus20190617-220705.results	myo5aa	L333V	0.796
neutral_pygocentrus20190617-220705.results	myo5aa	N545S	0.201
neutral_pygocentrus20190617-220705.results	myo5aa	V686I	0.573
neutral_pygocentrus20190617-220705.results	myo5aa	Q931P	0.534
neutral_pygocentrus20190617-220705.results	myo5aa	K979E	0.291
neutral_pygocentrus20190617-220705.results	myo5aa	T1113P	0.227
neutral_pygocentrus20190617-220705.results	myo5aa	E1173D	0.224
neutral_pygocentrus20190617-220705.results	myo5aa	T1202F	0.199
neutral_pygocentrus20190617-220705.results	myo5aa	V1336M	0.113
neutral_pygocentrus20190617-220705.results	myo5aa	C1509T	0.934
neutral_pygocentrus20190617-220705.results	myo5ab	M132V	0.296
neutral_pygocentrus20190617-220705.results	myo5ab	L243V	0.739
neutral_pygocentrus20190617-220705.results	myo5ab	S586I	0.151
neutral_pygocentrus20190617-220705.results	myo5ab	L983P	0.626
neutral_pygocentrus20190617-220705.results	myo5ab	I1025R	0.445
neutral_pygocentrus20190617-220705.results	myo5ab	E1046D	0.140
neutral_pygocentrus20190617-220705.results	myo5ab	T1457Y	0.539
neutral_pygocentrus20190617-220705.results	myo5ab	H1511P	0.738
neutral_pygocentrus20190617-220705.results	nrg1	N242K	0.767
neutral_pygocentrus20190617-220705.results	nrg1	T268A	0.084
neutral_pygocentrus20190617-220705.results	nrg1	T433A	0.045
neutral_pygocentrus20190617-220705.results	nrg1	E558K	0.182
neutral_pygocentrus20190617-220705.results	rab27a	Q78L	0.916
neutral_pygocentrus20190617-220705.results	rab27a	K134R	0.777
neutral_pygocentrus20190617-220705.results	rab27a	R149I	0.266
neutral_pygocentrus20190617-220705.results	recql4	T38S	0.253
neutral_pygocentrus20190617-220705.results	recql4	C166S	0.059
neutral_pygocentrus20190617-220705.results	recql4	V279A	0.063
neutral_pygocentrus20190617-220705.results	recql4	E576A	0.164
neutral_pygocentrus20190617-220705.results	recql4	P654S	0.140
neutral_pygocentrus20190617-220705.results	recql4	T834I	0.826
neutral_pygocentrus20190617-220705.results	recql4	Y1017C	0.920
neutral_pygocentrus20190617-220705.results	recql4	A1024P	0.888
neutral_pygocentrus20190617-220705.results	recql4	P1125L	0.130
neutral_pygocentrus20190617-220705.results	recql4	T1128I	0.152
neutral_pygocentrus20190617-220705.results	recql4	I1150V	0.089
neutral_pygocentrus20190617-220705.results	recql4	H1176N	0.642
neutral_pygocentrus20190617-220705.results	recql4	K1381R	0.155
neutral_pygocentrus20190617-220705.results	recql4	G1420R	0.668
neutral_pygocentrus20190617-220705.results	rnf41	R231C	0.336
neutral_pygocentrus20190617-220705.results	rnf41	E263G	0.700
neutral_pygocentrus20190617-220705.results	scarb2a	R135C	0.558
neutral_pygocentrus20190617-220705.results	scarb2a	M196I	0.300
neutral_pygocentrus20190617-220705.results	scarb2a	W244R	0.733
neutral_pygocentrus20190617-220705.results	scarb2b	V331A	0.490
neutral_pygocentrus20190617-220705.results	scarb2b	T406A	0.438
neutral_pygocentrus20190617-220705.results	scarb2b	S496L	0.190
neutral_pygocentrus20190617-220705.results	scarb2b	I515T	0.517
neutral_pygocentrus20190617-220705.results	scg2a	Y491H	0.432
neutral_pygocentrus20190617-220705.results	scg2b	G133A	0.091
neutral_pygocentrus20190617-220705.results	scg2b	R279G	0.165
neutral_pygocentrus20190617-220705.results	scg2b	D469V	0.489
neutral_pygocentrus20190617-220705.results	sf3b1	I114T	0.498
neutral_pygocentrus20190617-220705.results	sf3b1	M174I	0.062
neutral_pygocentrus20190617-220705.results	sf3b1	S262R	0.094
neutral_pygocentrus20190617-220705.results	sf3b1	S912P	0.837
neutral_pygocentrus20190617-220705.results	sf3b1	G1166R	0.795
neutral_pygocentrus20190617-220705.results	sfxn1	A222T	0.717
neutral_pygocentrus20190617-220705.results	sfxn1	S309G	0.109
neutral_pygocentrus20190617-220705.results	mtrex	K155E	0.873
neutral_pygocentrus20190617-220705.results	mtrex	R232K	0.677
neutral_pygocentrus20190617-220705.results	mtrex	P645L	0.399
neutral_pygocentrus20190617-220705.results	mtrex	L727P	0.733
neutral_pygocentrus20190617-220705.results	mtrex	K915E	0.292
neutral_pygocentrus20190617-220705.results	mtrex	S938F	0.485
neutral_pygocentrus20190617-220705.results	slc24a5	A121T	0.819
neutral_pygocentrus20190617-220705.results	slc24a5	A168V	0.306
neutral_pygocentrus20190617-220705.results	slc24a5	C169S	0.713
neutral_pygocentrus20190617-220705.results	slc24a5	G391R	0.883
neutral_pygocentrus20190617-220705.results	slc45a2	R160W	0.653
neutral_pygocentrus20190617-220705.results	slc45a2	Q238R	0.386
neutral_pygocentrus20190617-220705.results	slc45a2	W357L	0.924
neutral_pygocentrus20190617-220705.results	sox18	A20T	0.039
neutral_pygocentrus20190617-220705.results	sox18	G329S	0.145
neutral_pygocentrus20190617-220705.results	tfap2e	G20R	0.457
neutral_pygocentrus20190617-220705.results	tfap2e	G28A	0.068
neutral_pygocentrus20190617-220705.results	tpcn2	D46N	0.134
neutral_pygocentrus20190617-220705.results	tpcn2	F530L	0.517
neutral_pygocentrus20190617-220705.results	tpcn2	V566A	0.538
neutral_pygocentrus20190617-220705.results	tpcn2	D621G	0.836
neutral_pygocentrus20190617-220705.results	tyr	P71L	0.621
neutral_pygocentrus20190617-220705.results	tyr	T130P	0.380
neutral_pygocentrus20190617-220705.results	tyr	I200N	0.768
neutral_pygocentrus20190617-220705.results	tyrp1a	E443D	0.378
neutral_pygocentrus20190617-220705.results	tyrp1b	A415V	0.239
neutral_pygocentrus20190617-220705.results	tyrp1b	L451P	0.880
neutral_pygocentrus20190617-220705.results	usp13	M1L	0.909
neutral_pygocentrus20190617-220705.results	usp13	S153C	0.565
neutral_pygocentrus20190617-220705.results	usp13	E508K	0.300
neutral_pygocentrus20190617-220705.results	usp13	S757N	0.154
neutral_pygocentrus20190617-220705.results	vps11	P173L	0.678
neutral_pygocentrus20190617-220705.results	vps11	A473D	0.796
neutral_pygocentrus20190617-220705.results	vps11	F488S	0.717
neutral_pygocentrus20190617-220705.results	vps11	C875Y	0.170
neutral_pygocentrus20190617-220705.results	vps18	V193A	0.576
neutral_pygocentrus20190617-220705.results	vps18	Y402N	0.912
neutral_pygocentrus20190617-220705.results	vps18	L503I	0.203
neutral_pygocentrus20190617-220705.results	vps18	E684K	0.340
neutral_pygocentrus20190617-220705.results	vps18	L751F	0.472
neutral_pygocentrus20190617-220705.results	vps18	E803Q	0.338
neutral_pygocentrus20190617-220705.results	zic2a	F312L	0.478
neutral_pygocentrus20190617-220705.results	zic2a	R323K	0.173
neutral_pygocentrus20190617-220705.results	zic2b	S25N	0.076
neutral_pygocentrus20190617-220705.results	zic2b	M35T	0.297
neutral_pygocentrus20190617-220705.results	zic2b	S80P	0.369
neutral_pygocentrus20190617-220705.results	zic2b	P344L	0.162
neutral_pygocentrus20190617-220705.results	zic2b	D375G	0.048
neutral_pygocentrus20190617-220705.results	zic2b	S381N	0.086
neutral_pygocentrus20190617-220705.results	myg1	S21N	0.064
neutral_pygocentrus20190617-220705.results	myg1	L375P	0.941
neutral_pygocentrus20190617-220705.results	clcn7	E69G	0.325
neutral_pygocentrus20190617-220705.results	clcn7	I222T	0.559
neutral_pygocentrus20190617-220705.results	clcn7	E446Q	0.391
neutral_pygocentrus20190617-220705.results	clcn7	S599G	0.072
neutral_pygocentrus20190617-220705.results	clcn7	N628Y	0.494
neutral_pygocentrus20190617-220705.results	corin	E341D	0.204
neutral_pygocentrus20190617-220705.results	corin	N459S	0.202
neutral_pygocentrus20190617-220705.results	corin	W483C	0.664
neutral_pygocentrus20190617-220705.results	corin	S575F	0.257
neutral_pygocentrus20190617-220705.results	corin	D594G	0.909
neutral_pygocentrus20190617-220705.results	corin	K696E	0.532
neutral_pygocentrus20190617-220705.results	corin	M955T	0.411
neutral_pygocentrus20190617-220705.results	corin	G1012C	0.917
neutral_pygocentrus20190617-220705.results	ctns	A32T	0.089
neutral_pygocentrus20190617-220705.results	ctns	D371G	0.189
neutral_pygocentrus20190617-220705.results	drd2a	S127G	0.743
neutral_pygocentrus20190617-220705.results	drd2a	A350D	0.739
neutral_pygocentrus20190617-220705.results	drd2a	I401L	0.329
neutral_pygocentrus20190617-220705.results	drd2b	F3S	0.326
neutral_pygocentrus20190617-220705.results	drd2b	H30D	0.317
neutral_pygocentrus20190617-220705.results	drd2b	L41F	0.265
neutral_pygocentrus20190617-220705.results	drd2b	T132A	0.599
neutral_pygocentrus20190617-220705.results	drd2b	Y144T	0.480
neutral_pygocentrus20190617-220705.results	mc1r	T38S	0.070
neutral_pygocentrus20190617-220705.results	mc1r	V94L	0.530
neutral_pygocentrus20190617-220705.results	mc1r	A228T	0.156
neutral_pygocentrus20190617-220705.results	mgrn1a	D45N	0.296
neutral_pygocentrus20190617-220705.results	mgrn1a	D113G	0.187
neutral_pygocentrus20190617-220705.results	mgrn1a	N144S	0.105
neutral_pygocentrus20190617-220705.results	mgrn1a	M146V	0.148
neutral_pygocentrus20190617-220705.results	mgrn1a	K182E	0.475
neutral_pygocentrus20190617-220705.results	mgrn1a	S525G	0.068
neutral_pygocentrus20190617-220705.results	mgrn1b	S231T	0.148
neutral_pygocentrus20190617-220705.results	mgrn1b	P312S	0.851
neutral_pygocentrus20190617-220705.results	nf1a	I55L	0.430
neutral_pygocentrus20190617-220705.results	nf1a	T333H	0.497
neutral_pygocentrus20190617-220705.results	nf1a	R607K	0.764
neutral_pygocentrus20190617-220705.results	nf1a	A843V	0.127
neutral_pygocentrus20190617-220705.results	nf1a	V991I	0.073
neutral_pygocentrus20190617-220705.results	nf1a	D1031N	0.224
neutral_pygocentrus20190617-220705.results	nf1a	N1246D	0.112
neutral_pygocentrus20190617-220705.results	nf1a	T1337H	0.361
neutral_pygocentrus20190617-220705.results	nf1a	S1482L	0.299
neutral_pygocentrus20190617-220705.results	nf1a	V1520G	0.879
neutral_pygocentrus20190617-220705.results	nf1a	T1599P	0.715
neutral_pygocentrus20190617-220705.results	nf1a	L1893H	0.872
neutral_pygocentrus20190617-220705.results	nf1a	V1965M	0.506
neutral_pygocentrus20190617-220705.results	nf1a	S2211G	0.297
neutral_pygocentrus20190617-220705.results	nf1a	E2286Q	0.522
neutral_pygocentrus20190617-220705.results	nf1a	V2302M	0.249
neutral_pygocentrus20190617-220705.results	nf1a	Q2712R	0.112
neutral_pygocentrus20190617-220705.results	nf1a	R2722G	0.153
neutral_pygocentrus20190617-220705.results	nf1a	N2765S	0.088
neutral_pygocentrus20190617-220705.results	nf1b	T32I	0.185
neutral_pygocentrus20190617-220705.results	nf1b	K92R	0.095
neutral_pygocentrus20190617-220705.results	nf1b	F120L	0.256
neutral_pygocentrus20190617-220705.results	nf1b	L194F	0.569
neutral_pygocentrus20190617-220705.results	nf1b	A292V	0.093
neutral_pygocentrus20190617-220705.results	nf1b	N295D	0.244
neutral_pygocentrus20190617-220705.results	nf1b	I334T	0.663
neutral_pygocentrus20190617-220705.results	nf1b	H391R	0.149
neutral_pygocentrus20190617-220705.results	nf1b	V531G	0.744
neutral_pygocentrus20190617-220705.results	nf1b	L551M	0.253
neutral_pygocentrus20190617-220705.results	nf1b	E666V	0.644
neutral_pygocentrus20190617-220705.results	nf1b	E949D	0.501
neutral_pygocentrus20190617-220705.results	nf1b	V1072A	0.359
neutral_pygocentrus20190617-220705.results	nf1b	M1077T	0.250
neutral_pygocentrus20190617-220705.results	nf1b	V1307L	0.244
neutral_pygocentrus20190617-220705.results	nf1b	I1592V	0.172
neutral_pygocentrus20190617-220705.results	nf1b	R2065L	0.347
neutral_pygocentrus20190617-220705.results	nf1b	G2205D	0.299
neutral_pygocentrus20190617-220705.results	pah	R155M	0.907
neutral_pygocentrus20190617-220705.results	pomca	M7I	0.599
neutral_pygocentrus20190617-220705.results	pomca	S85F	0.310
neutral_pygocentrus20190617-220705.results	pomca	M176T	0.723
neutral_pygocentrus20190617-220705.results	pomcb	G27D	0.149
neutral_pygocentrus20190617-220705.results	pomcb	P138S	0.054
neutral_pygocentrus20190617-220705.results	rab32a	C212F	0.612
neutral_pygocentrus20190617-220705.results	rab32b	V79M	0.621
neutral_pygocentrus20190617-220705.results	rab38b	S179N	0.101
neutral_pygocentrus20190617-220705.results	rab38b	E180Q	0.359
neutral_pygocentrus20190617-220705.results	shroom2a	S110R	0.417
neutral_pygocentrus20190617-220705.results	shroom2a	N621S	0.040
neutral_pygocentrus20190617-220705.results	shroom2a	H680T	0.180
neutral_pygocentrus20190617-220705.results	shroom2a	E993G	0.444
neutral_pygocentrus20190617-220705.results	shroom2a	P1227L	0.122
neutral_pygocentrus20190617-220705.results	shroom2a	A1281V	0.040
neutral_pygocentrus20190617-220705.results	shroom2a	Y1351H	0.197
neutral_pygocentrus20190617-220705.results	shroom2a	V1483A	0.060
neutral_pygocentrus20190617-220705.results	shroom2a	I1685V	0.310
neutral_pygocentrus20190617-220705.results	shroom2b	S51P	0.107
neutral_pygocentrus20190617-220705.results	shroom2b	E133Q	0.075
neutral_pygocentrus20190617-220705.results	shroom2b	C392Y	0.427
neutral_pygocentrus20190617-220705.results	shroom2b	Q412P	0.196
neutral_pygocentrus20190617-220705.results	shroom2b	K585N	0.132
neutral_pygocentrus20190617-220705.results	shroom2b	S687C	0.154
neutral_pygocentrus20190617-220705.results	shroom2b	F714S	0.613
neutral_pygocentrus20190617-220705.results	shroom2b	P734S	0.115
neutral_pygocentrus20190617-220705.results	shroom2b	K787R	0.070
neutral_pygocentrus20190617-220705.results	shroom2b	Q973H	0.067
neutral_pygocentrus20190617-220705.results	shroom2b	Q999H	0.065
neutral_pygocentrus20190617-220705.results	shroom2b	K1154R	0.270
neutral_pygocentrus20190617-220705.results	slc7a11	I52V	0.511
neutral_pygocentrus20190617-220705.results	slc7a11	S74N	0.711
neutral_pygocentrus20190617-220705.results	slc7a11	L189F	0.460
neutral_pygocentrus20190617-220705.results	slc7a11	L442Q	0.752
neutral_pygocentrus20190617-220705.results	slc7a11	L490P	0.924
neutral_pygocentrus20190617-220705.results	slc7a11	H498R	0.129
neutral_pygocentrus20190617-220705.results	zeb2a	H232R	0.801
neutral_pygocentrus20190617-220705.results	zeb2b	D8E	0.137
neutral_pygocentrus20190617-220705.results	zeb2b	R225C	0.204
neutral_pygocentrus20190617-220705.results	zeb2b	A254T	0.145
neutral_pygocentrus20190617-220705.results	zeb2b	Y605C	0.342
neutral_pygocentrus20190617-220705.results	zeb2b	H1030D	0.460
neutral_pygocentrus20190617-220705.results	crhb	P44T	0.423
neutral_pygocentrus20190617-220705.results	crhb	F131I	0.665
neutral_pygocentrus20190617-220705.results	dctn1a	E132G	0.147
neutral_pygocentrus20190617-220705.results	dctn1a	N396T	0.216
neutral_pygocentrus20190617-220705.results	dctn1a	Q456R	0.229
neutral_pygocentrus20190617-220705.results	dctn1a	E712D	0.358
neutral_pygocentrus20190617-220705.results	dctn1a	S811N	0.084
neutral_pygocentrus20190617-220705.results	dctn1a	K814R	0.100
neutral_pygocentrus20190617-220705.results	dctn1a	M856T	0.239
neutral_pygocentrus20190617-220705.results	dctn1b	E231Q	0.109
neutral_pygocentrus20190617-220705.results	dctn1b	A271P	0.259
neutral_pygocentrus20190617-220705.results	dctn1b	E466K	0.196
neutral_pygocentrus20190617-220705.results	dctn1b	V1218A	0.399
neutral_pygocentrus20190617-220705.results	dctn2	S191R	0.248
neutral_pygocentrus20190617-220705.results	ippk	P363H	0.430
neutral_pygocentrus20190617-220705.results	ippk	S429P	0.599
neutral_pygocentrus20190617-220705.results	ippk	L479F	0.206
neutral_pygocentrus20190617-220705.results	map2k1	I112V	0.426
neutral_pygocentrus20190617-220705.results	map2k1	K176T	0.442
neutral_pygocentrus20190617-220705.results	map2k1	S366L	0.462
neutral_pygocentrus20190617-220705.results	mlpha	S55F	0.097
neutral_pygocentrus20190617-220705.results	mlpha	R111K	0.233
neutral_pygocentrus20190617-220705.results	mlpha	Q183H	0.119
neutral_pygocentrus20190617-220705.results	mlpha	H233R	0.088
neutral_pygocentrus20190617-220705.results	mlpha	P251L	0.284
neutral_pygocentrus20190617-220705.results	mlpha	E320K	0.105
neutral_pygocentrus20190617-220705.results	mlphb	R159P	0.220
neutral_pygocentrus20190617-220705.results	mlphb	H175P	0.167
neutral_pygocentrus20190617-220705.results	mlphb	T227H	0.153
neutral_pygocentrus20190617-220705.results	mlphb	T257A	0.159
neutral_pygocentrus20190617-220705.results	mlphb	I349K	0.627
neutral_pygocentrus20190617-220705.results	mlphb	L407S	0.085
neutral_pygocentrus20190617-220705.results	myo7aa	E159K	0.855
neutral_pygocentrus20190617-220705.results	myo7aa	H182Y	0.180
neutral_pygocentrus20190617-220705.results	myo7aa	M445T	0.206
neutral_pygocentrus20190617-220705.results	myo7aa	G780D	0.847
neutral_pygocentrus20190617-220705.results	myo7aa	H835R	0.250
neutral_pygocentrus20190617-220705.results	myo7aa	C1326T	0.782
neutral_pygocentrus20190617-220705.results	myo7aa	K1439R	0.117
neutral_pygocentrus20190617-220705.results	myo7aa	E1474K	0.835
neutral_pygocentrus20190617-220705.results	myo7aa	V1490G	0.757
neutral_pygocentrus20190617-220705.results	myo7aa	V1661I	0.079
neutral_pygocentrus20190617-220705.results	myo7aa	V1739I	0.157
neutral_pygocentrus20190617-220705.results	myo7aa	A1941V	0.165
neutral_pygocentrus20190617-220705.results	myo7aa	I2160V	0.207
neutral_pygocentrus20190617-220705.results	myo7ab	N55S	0.075
neutral_pygocentrus20190617-220705.results	myo7ab	S626G	0.184
neutral_pygocentrus20190617-220705.results	myo7ab	V647M	0.583
neutral_pygocentrus20190617-220705.results	myo7ab	T690H	0.360
neutral_pygocentrus20190617-220705.results	myo7ab	L811I	0.143
neutral_pygocentrus20190617-220705.results	myo7ab	E1005G	0.368
neutral_pygocentrus20190617-220705.results	myo7ab	I1317V	0.171
neutral_pygocentrus20190617-220705.results	myo7ab	I1376V	0.247
neutral_pygocentrus20190617-220705.results	myo7ab	E1385G	0.467
neutral_pygocentrus20190617-220705.results	myo7ab	G1387S	0.268
neutral_pygocentrus20190617-220705.results	myo7ab	F1403S	0.349
neutral_pygocentrus20190617-220705.results	myo7ab	N1573S	0.185
neutral_pygocentrus20190617-220705.results	myo7ab	G1628A	0.628
neutral_pygocentrus20190617-220705.results	myo7ab	L1933S	0.923
neutral_pygocentrus20190617-220705.results	myo7ab	K1968R	0.227
neutral_pygocentrus20190617-220705.results	myo7ab	Y2093F	0.246
neutral_pygocentrus20190617-220705.results	myo7ab	L2162P	0.942
neutral_pygocentrus20190617-220705.results	pmela	V54A	0.715
neutral_pygocentrus20190617-220705.results	pmela	N249S	0.166
neutral_pygocentrus20190617-220705.results	pmela	P534S	0.078
neutral_pygocentrus20190617-220705.results	pmela	T633C	0.214
neutral_pygocentrus20190617-220705.results	pmela	A767P	0.794
neutral_pygocentrus20190617-220705.results	pmelb	I165V	0.193
neutral_pygocentrus20190617-220705.results	pmelb	S267A	0.090
neutral_pygocentrus20190617-220705.results	pmelb	Q445E	0.456
neutral_pygocentrus20190617-220705.results	rab11a	D92Y	0.923
neutral_pygocentrus20190617-220705.results	rab11a	I93L	0.667
neutral_pygocentrus20190617-220705.results	rab11ba	R104S	0.809
neutral_pygocentrus20190617-220705.results	rab11bb	V176E	0.803
neutral_pygocentrus20190617-220705.results	rab11bb	V195A	0.131
neutral_pygocentrus20190617-220705.results	rab11bb	V196L	0.150
neutral_pygocentrus20190617-220705.results	rab1aa	L13R	0.961
neutral_pygocentrus20190617-220705.results	rab1ab	Y37H	0.760
neutral_pygocentrus20190617-220705.results	rab1ab	Q160H	0.598
neutral_pygocentrus20190617-220705.results	rab1ab	A167T	0.232
neutral_pygocentrus20190617-220705.results	rab3ip	D141N	0.132
neutral_pygocentrus20190617-220705.results	rab3ip	K351R	0.095
neutral_pygocentrus20190617-220705.results	rab3ip	D423A	0.479
neutral_pygocentrus20190617-220705.results	rab8a	D6N	0.644
neutral_pygocentrus20190617-220705.results	ric8b	G88R	0.529
neutral_pygocentrus20190617-220705.results	ric8b	E453G	0.390
neutral_pygocentrus20190617-220705.results	tmem33	R74Q	0.271
neutral_pygocentrus20190617-220705.results	tmem33	L89Q	0.821
neutral_pygocentrus20190617-220705.results	trappc6bl	L105F	0.689
neutral_pygocentrus20190617-220705.results	ap1g1	P2L	0.357
neutral_pygocentrus20190617-220705.results	ap1g1	E30D	0.700
neutral_pygocentrus20190617-220705.results	ap1g1	I361T	0.849
neutral_pygocentrus20190617-220705.results	ap1g1	T483C	0.587
neutral_pygocentrus20190617-220705.results	ap1g1	S538N	0.187
neutral_pygocentrus20190617-220705.results	ap1g1	T738I	0.440
neutral_pygocentrus20190617-220705.results	ap1g1	I793F	0.813
neutral_pygocentrus20190617-220705.results	ap1m1	D216G	0.887
neutral_pygocentrus20190617-220705.results	ap1m1	V342A	0.377
neutral_pygocentrus20190617-220705.results	ap3d1	D350N	0.262
neutral_pygocentrus20190617-220705.results	ap3d1	I356V	0.285
neutral_pygocentrus20190617-220705.results	ap3d1	Y365C	0.484
neutral_pygocentrus20190617-220705.results	ap3d1	K663N	0.205
neutral_pygocentrus20190617-220705.results	ap3d1	A666T	0.162
neutral_pygocentrus20190617-220705.results	ap3d1	P807T	0.277
neutral_pygocentrus20190617-220705.results	ap3d1	E946D	0.084
neutral_pygocentrus20190617-220705.results	ap3d1	D952G	0.066
neutral_pygocentrus20190617-220705.results	ap3d1	N1172I	0.487
neutral_pygocentrus20190617-220705.results	arcn1a	N75D	0.852
neutral_pygocentrus20190617-220705.results	arcn1a	A155E	0.743
neutral_pygocentrus20190617-220705.results	arcn1a	P220L	0.268
neutral_pygocentrus20190617-220705.results	arcn1a	A482V	0.156
neutral_pygocentrus20190617-220705.results	arcn1b	K362R	0.303
neutral_pygocentrus20190617-220705.results	bloc1s1	N96S	0.807
neutral_pygocentrus20190617-220705.results	bloc1s2	A61T	0.143
neutral_pygocentrus20190617-220705.results	bloc1s3	H147Y	0.305
neutral_pygocentrus20190617-220705.results	bloc1s3	T153A	0.057
neutral_pygocentrus20190617-220705.results	bloc1s3	A200V	0.074
neutral_pygocentrus20190617-220705.results	bloc1s4	N138K	0.347
neutral_pygocentrus20190617-220705.results	bloc1s5	L101P	0.341
neutral_pygocentrus20190617-220705.results	bloc1s6	V24A	0.152
neutral_pygocentrus20190617-220705.results	bloc1s6	M104T	0.804
neutral_pygocentrus20190617-220705.results	cd63	C9R	0.756
neutral_pygocentrus20190617-220705.results	cd63	G32R	0.941
neutral_pygocentrus20190617-220705.results	cd63	V170I	0.161
neutral_pygocentrus20190617-220705.results	dtnbp1a	E199D	0.288
neutral_pygocentrus20190617-220705.results	dtnbp1a	K351E	0.080
neutral_pygocentrus20190617-220705.results	dtnbp1b	D170Y	0.062
neutral_pygocentrus20190617-220705.results	gpr143	V177A	0.107
neutral_pygocentrus20190617-220705.results	gpr143	N232S	0.657
neutral_pygocentrus20190617-220705.results	hps3	N83S	0.107
neutral_pygocentrus20190617-220705.results	hps3	N93T	0.827
neutral_pygocentrus20190617-220705.results	hps3	Y96T	0.556
neutral_pygocentrus20190617-220705.results	hps3	L205V	0.142
neutral_pygocentrus20190617-220705.results	hps3	M418I	0.159
neutral_pygocentrus20190617-220705.results	hps3	S496N	0.096
neutral_pygocentrus20190617-220705.results	hps3	G545D	0.186
neutral_pygocentrus20190617-220705.results	hps3	V631M	0.111
neutral_pygocentrus20190617-220705.results	hps3	H992T	0.520
neutral_pygocentrus20190617-220705.results	hps5	S624N	0.119
neutral_pygocentrus20190617-220705.results	hps5	E885Q	0.287
neutral_pygocentrus20190617-220705.results	hps5	R1114K	0.540
neutral_pygocentrus20190617-220705.results	kif13a	E29D	0.320
neutral_pygocentrus20190617-220705.results	kif13a	L188P	0.848
neutral_pygocentrus20190617-220705.results	kif13a	E360K	0.882
neutral_pygocentrus20190617-220705.results	kif13a	K733N	0.590
neutral_pygocentrus20190617-220705.results	kif13a	D853V	0.345
neutral_pygocentrus20190617-220705.results	kif13a	L906F	0.111
neutral_pygocentrus20190617-220705.results	kif13a	G954A	0.764
neutral_pygocentrus20190617-220705.results	kif13a	G1001D	0.787
neutral_pygocentrus20190617-220705.results	kif13a	S1081N	0.503
neutral_pygocentrus20190617-220705.results	kif13a	R1269K	0.750
neutral_pygocentrus20190617-220705.results	kif13a	I1567M	0.140
neutral_pygocentrus20190617-220705.results	lyst	Q22P	0.523
neutral_pygocentrus20190617-220705.results	lyst	A200T	0.083
neutral_pygocentrus20190617-220705.results	lyst	H233T	0.262
neutral_pygocentrus20190617-220705.results	lyst	V337I	0.091
neutral_pygocentrus20190617-220705.results	lyst	R448G	0.514
neutral_pygocentrus20190617-220705.results	lyst	F479S	0.588
neutral_pygocentrus20190617-220705.results	lyst	E484D	0.091
neutral_pygocentrus20190617-220705.results	lyst	C551R	0.844
neutral_pygocentrus20190617-220705.results	lyst	E1230G	0.324
neutral_pygocentrus20190617-220705.results	lyst	G1480S	0.169
neutral_pygocentrus20190617-220705.results	lyst	K1605R	0.283
neutral_pygocentrus20190617-220705.results	lyst	P2133R	0.201
neutral_pygocentrus20190617-220705.results	lyst	A2203V	0.078
neutral_pygocentrus20190617-220705.results	lyst	H2471Y	0.520
neutral_pygocentrus20190617-220705.results	lyst	N2517K	0.369
neutral_pygocentrus20190617-220705.results	lyst	D2593G	0.310
neutral_pygocentrus20190617-220705.results	lyst	G3455E	0.276
neutral_pygocentrus20190617-220705.results	lyst	G3714A	0.505
neutral_pygocentrus20190617-220705.results	nsfa	H124D	0.575
neutral_pygocentrus20190617-220705.results	nsfa	I149M	0.490
neutral_pygocentrus20190617-220705.results	nsfa	K293E	0.890
neutral_pygocentrus20190617-220705.results	nsfa	I302T	0.732
neutral_pygocentrus20190617-220705.results	nsfa	Q363R	0.759
neutral_pygocentrus20190617-220705.results	nsfa	I406N	0.922
neutral_pygocentrus20190617-220705.results	nsfa	D466E	0.328
neutral_pygocentrus20190617-220705.results	nsfa	L621V	0.339
neutral_pygocentrus20190617-220705.results	nsfb	S17C	0.556
neutral_pygocentrus20190617-220705.results	nsfb	R67G	0.952
neutral_pygocentrus20190617-220705.results	nsfb	V78E	0.873
neutral_pygocentrus20190617-220705.results	nsfb	N292T	0.563
neutral_pygocentrus20190617-220705.results	nsfb	N486K	0.440
neutral_pygocentrus20190617-220705.results	nsfb	E522D	0.199
neutral_pygocentrus20190617-220705.results	nsfb	V698A	0.266
neutral_pygocentrus20190617-220705.results	nsfb	V745M	0.164
neutral_pygocentrus20190617-220705.results	rabggta	R256T	0.477
neutral_pygocentrus20190617-220705.results	rabggta	V265F	0.571
neutral_pygocentrus20190617-220705.results	rabggta	L501P	0.863
neutral_pygocentrus20190617-220705.results	snapin	A3E	0.171
neutral_pygocentrus20190617-220705.results	th	E152D	0.198
neutral_pygocentrus20190617-220705.results	th	R160G	0.702
neutral_pygocentrus20190617-220705.results	th	P177S	0.342
neutral_pygocentrus20190617-220705.results	th	S268T	0.359
neutral_pygocentrus20190617-220705.results	th	P312S	0.689
neutral_pygocentrus20190617-220705.results	th	P316A	0.304
neutral_pygocentrus20190617-220705.results	txndc5	H188P	0.885
neutral_pygocentrus20190617-220705.results	txndc5	R229H	0.203
neutral_pygocentrus20190617-220705.results	txndc5	G248R	0.863
neutral_pygocentrus20190617-220705.results	vps33a	N445S	0.337
neutral_pygocentrus20190617-220705.results	vps33a	L563P	0.940
neutral_pygocentrus20190617-220705.results	vps39	D19H	0.683
neutral_pygocentrus20190617-220705.results	vps39	W293G	0.850
neutral_pygocentrus20190617-220705.results	vps39	N421T	0.229
neutral_pygocentrus20190617-220705.results	vps39	V549G	0.783
neutral_pygocentrus20190617-220705.results	vps39	E663G	0.444
neutral_pygocentrus20190617-220705.results	vps39	Q764H	0.232
neutral_pygocentrus20190617-220705.results	gpnmb	F155L	0.625
neutral_pygocentrus20190617-220705.results	gpnmb	H410R	0.074
neutral_pygocentrus20190617-220705.results	gpnmb	Y513N	0.915
neutral_pygocentrus20190617-220705.results	gpnmb	A568T	0.300
neutral_pygocentrus20190617-220705.results	sdcbp	K173E	0.387
neutral_pygocentrus20190617-220705.results	sdcbp	Q262H	0.222
neutral_pygocentrus20190617-220705.results	slc24a4a	H574Q	0.578
neutral_pygocentrus20190617-220705.results	slc24a4b	V75G	0.215
neutral_pygocentrus20190617-220705.results	slc24a4b	T125A	0.123
neutral_pygocentrus20190617-220705.results	slc24a4b	M632V	0.533
neutral_pygocentrus20190617-220705.results	trpm1a	I48T	0.553
neutral_pygocentrus20190617-220705.results	trpm1a	N55D	0.216
neutral_pygocentrus20190617-220705.results	trpm1a	N354K	0.194
neutral_pygocentrus20190617-220705.results	trpm1a	H540R	0.489
neutral_pygocentrus20190617-220705.results	trpm1a	A691T	0.730
neutral_pygocentrus20190617-220705.results	trpm1a	N722K	0.279
neutral_pygocentrus20190617-220705.results	trpm1a	R911G	0.618
neutral_pygocentrus20190617-220705.results	trpm1a	P1062S	0.907
neutral_pygocentrus20190617-220705.results	trpm1a	T1356I	0.163
neutral_pygocentrus20190617-220705.results	trpm1a	N1445S	0.038
neutral_pygocentrus20190617-220705.results	trpm1a	S1519F	0.161
neutral_pygocentrus20190617-220705.results	trpm1a	A1560G	0.072
neutral_pygocentrus20190617-220705.results	trpm1b	A54P	0.372
neutral_pygocentrus20190617-220705.results	trpm1b	K169E	0.802
neutral_pygocentrus20190617-220705.results	vat1	M312I	0.450
neutral_pygocentrus20190617-220705.results	vat1	K457E	0.112
neutral_pygocentrus20190617-220705.results	vat1	K461R	0.126
neutral_pygocentrus20190617-221248.results	bnc2	S38N	0.064
neutral_pygocentrus20190617-221248.results	bnc2	L166M	0.407
neutral_pygocentrus20190617-221248.results	bnc2	N368T	0.125
neutral_pygocentrus20190617-221248.results	bnc2	T401A	0.043
neutral_pygocentrus20190617-221248.results	bnc2	T637A	0.046
neutral_pygocentrus20190617-221248.results	bnc2	D780V	0.336
neutral_pygocentrus20190617-221248.results	bnc2	S844F	0.151
neutral_pygocentrus20190617-221248.results	bnc2	A1066V	0.037
neutral_pygocentrus20190617-221248.results	cdh2	M1K	0.937
neutral_pygocentrus20190617-221248.results	cdh2	D54E	0.330
neutral_pygocentrus20190617-221248.results	cdh2	E67D	0.370
neutral_pygocentrus20190617-221248.results	cdh2	I115V	0.070
neutral_pygocentrus20190617-221248.results	cdh2	K523E	0.645
neutral_pygocentrus20190617-221248.results	cdh2	G710V	0.881
neutral_pygocentrus20190617-221248.results	lef1	H148Y	0.447
neutral_pygocentrus20190617-221248.results	lef1	M204I	0.063
neutral_pygocentrus20190617-221248.results	nrarpa	N34S	0.165
neutral_pygocentrus20190617-221248.results	ovol1a	T262A	0.055
neutral_pygocentrus20190617-221248.results	ovol1a	N279T	0.148
neutral_pygocentrus20190617-221248.results	ovol1b	A133T	0.156
neutral_pygocentrus20190617-221248.results	ovol1b	R185C	0.689
neutral_pygocentrus20190617-221248.results	ovol1b	R258T	0.113
neutral_pygocentrus20190617-221248.results	wnt1	C222Y	0.811
neutral_pygocentrus20190617-221248.results	wnt1	T341A	0.619
neutral_pygocentrus20190617-221248.results	wnt1	E344K	0.498
neutral_pygocentrus20190617-221248.results	wnt3a	M1I	0.653
neutral_pygocentrus20190617-221248.results	wnt3a	T91S	0.527
neutral_pygocentrus20190617-221248.results	wnt3a	G154A	0.814
neutral_pygocentrus20190617-221248.results	wnt3a	M242I	0.495
neutral_pygocentrus20190617-221248.results	pax7a	L27S	0.491
neutral_pygocentrus20190617-221248.results	pax7a	V44G	0.883
neutral_pygocentrus20190617-221248.results	pax7a	A153T	0.080
neutral_pygocentrus20190617-221248.results	pax7b	K174R	0.181
neutral_pygocentrus20190617-221248.results	pax7b	D216E	0.123
neutral_pygocentrus20190617-221248.results	pax7b	S424T	0.103
neutral_pygocentrus20190617-221248.results	pax3a	C142Y	0.848
neutral_pygocentrus20190617-221248.results	pax3a	S471C	0.290
neutral_pygocentrus20190617-221248.results	pax3b	R22C	0.405
neutral_pygocentrus20190617-221248.results	slc2a11a	L6S	0.245
neutral_pygocentrus20190617-221248.results	slc2a11a	N18T	0.144
neutral_pygocentrus20190617-221248.results	slc2a11b	A11S	0.069
neutral_pygocentrus20190617-221248.results	slc2a11b	K240E	0.423
neutral_pygocentrus20190617-221248.results	slc2a11b	L389S	0.693
neutral_pygocentrus20190617-221248.results	slc2a11l	L356F	0.510
neutral_pygocentrus20190617-221248.results	slc2a11l	S374G	0.647
neutral_pygocentrus20190617-221248.results	slc2a15a	G140V	0.923
neutral_pygocentrus20190617-221248.results	slc2a15a	W240R	0.120
neutral_pygocentrus20190617-221248.results	slc2a15a	M502I	0.126
neutral_pygocentrus20190617-221248.results	slc2a15b	V204I	0.117
neutral_pygocentrus20190617-221248.results	slc2a15b	V511I	0.131
neutral_pygocentrus20190617-221248.results	xdh	C257R	0.501
neutral_pygocentrus20190617-221248.results	xdh	G520V	0.846
neutral_pygocentrus20190617-221248.results	xdh	A693T	0.910
neutral_pygocentrus20190617-221248.results	xdh	N875S	0.391
neutral_pygocentrus20190617-221248.results	xdh	D1165G	0.405
neutral_pygocentrus20190617-221248.results	xdh	K1273N	0.274
neutral_pygocentrus20190617-221248.results	xdh	K1331R	0.230
neutral_pygocentrus20190617-221248.results	chm	K155E	0.091
neutral_pygocentrus20190617-221248.results	chm	P187L	0.140
neutral_pygocentrus20190617-221248.results	chm	E467G	0.259
neutral_pygocentrus20190617-221248.results	csf1a	H8R	0.121
neutral_pygocentrus20190617-221248.results	csf1a	H14T	0.121
neutral_pygocentrus20190617-221248.results	csf1a	T75C	0.472
neutral_pygocentrus20190617-221248.results	csf1a	R153C	0.257
neutral_pygocentrus20190617-221248.results	csf1a	I218F	0.082
neutral_pygocentrus20190617-221248.results	csf1a	S231C	0.070
neutral_pygocentrus20190617-221248.results	csf1a	K334Q	0.060
neutral_pygocentrus20190617-221248.results	csf1a	L411V	0.063
neutral_pygocentrus20190617-221248.results	csf1b	L27P	0.521
neutral_pygocentrus20190617-221248.results	csf1ra	S76R	0.362
neutral_pygocentrus20190617-221248.results	csf1ra	G391S	0.748
neutral_pygocentrus20190617-221248.results	csf1ra	V477I	0.058
neutral_pygocentrus20190617-221248.results	csf1ra	S513C	0.238
neutral_pygocentrus20190617-221248.results	csf1ra	R729S	0.216
neutral_pygocentrus20190617-221248.results	csf1ra	N776S	0.589
neutral_pygocentrus20190617-221248.results	csf1rb	P22A	0.653
neutral_pygocentrus20190617-221248.results	csf1rb	T410I	0.208
neutral_pygocentrus20190617-221248.results	csf1rb	L529V	0.319
neutral_pygocentrus20190617-221248.results	csf1rb	Q895H	0.206
neutral_pygocentrus20190617-221248.results	csf1rb	D946N	0.076
neutral_pygocentrus20190617-221248.results	ece2a	V114M	0.557
neutral_pygocentrus20190617-221248.results	ece2a	T179Y	0.416
neutral_pygocentrus20190617-221248.results	ece2a	N239I	0.489
neutral_pygocentrus20190617-221248.results	ece2b	E210K	0.407
neutral_pygocentrus20190617-221248.results	ece2b	I312T	0.715
neutral_pygocentrus20190617-221248.results	ece2b	S400G	0.244
neutral_pygocentrus20190617-221248.results	ece2b	T417C	0.261
neutral_pygocentrus20190617-221248.results	ece2b	M555I	0.488
neutral_pygocentrus20190617-221248.results	ece2b	A706T	0.837
neutral_pygocentrus20190617-221248.results	ece2b	V712A	0.282
neutral_pygocentrus20190617-221248.results	ednrba	L16S	0.165
neutral_pygocentrus20190617-221248.results	ednrba	Q29P	0.352
neutral_pygocentrus20190617-221248.results	ednrba	R63G	0.254
neutral_pygocentrus20190617-221248.results	ednrba	F151S	0.845
neutral_pygocentrus20190617-221248.results	ednrba	V371L	0.151
neutral_pygocentrus20190617-221248.results	ednrbb	T33P	0.524
neutral_pygocentrus20190617-221248.results	ednrbb	V218A	0.241
neutral_pygocentrus20190617-221248.results	fbxw4	G124R	0.407
neutral_pygocentrus20190617-221248.results	fbxw4	H137R	0.730
neutral_pygocentrus20190617-221248.results	fbxw4	Y276T	0.777
neutral_pygocentrus20190617-221248.results	fbxw4	K341I	0.345
neutral_pygocentrus20190617-221248.results	fhl2a	N38D	0.564
neutral_pygocentrus20190617-221248.results	fhl2a	M160T	0.215
neutral_pygocentrus20190617-221248.results	fhl2a	Q198R	0.411
neutral_pygocentrus20190617-221248.results	fhl2a	A207V	0.366
neutral_pygocentrus20190617-221248.results	fhl2b	H8R	0.331
neutral_pygocentrus20190617-221248.results	fhl2b	L54R	0.816
neutral_pygocentrus20190617-221248.results	fhl2b	G172R	0.459
neutral_pygocentrus20190617-221248.results	foxd3	L18P	0.790
neutral_pygocentrus20190617-221248.results	foxd3	R61H	0.040
neutral_pygocentrus20190617-221248.results	foxd3	L94Q	0.177
neutral_pygocentrus20190617-221248.results	foxd3	L276S	0.095
neutral_pygocentrus20190617-221248.results	gart	Q241K	0.632
neutral_pygocentrus20190617-221248.results	gart	R285K	0.235
neutral_pygocentrus20190617-221248.results	gart	L302V	0.576
neutral_pygocentrus20190617-221248.results	gart	A333T	0.291
neutral_pygocentrus20190617-221248.results	gart	V868A	0.687
neutral_pygocentrus20190617-221248.results	gart	I919T	0.683
neutral_pygocentrus20190617-221248.results	impdh1a	L265S	0.866
neutral_pygocentrus20190617-221248.results	impdh1a	V361E	0.761
neutral_pygocentrus20190617-221248.results	impdh1a	A520T	0.625
neutral_pygocentrus20190617-221248.results	impdh1a	G531E	0.871
neutral_pygocentrus20190617-221248.results	impdh1b	V57I	0.026
neutral_pygocentrus20190617-221248.results	impdh1b	P186R	0.891
neutral_pygocentrus20190617-221248.results	ltk	I16V	0.049
neutral_pygocentrus20190617-221248.results	ltk	S67G	0.125
neutral_pygocentrus20190617-221248.results	ltk	F363L	0.201
neutral_pygocentrus20190617-221248.results	ltk	E463D	0.129
neutral_pygocentrus20190617-221248.results	ltk	V499L	0.282
neutral_pygocentrus20190617-221248.results	ltk	D741G	0.624
neutral_pygocentrus20190617-221248.results	ltk	K1087E	0.852
neutral_pygocentrus20190617-221248.results	ltk	I1233F	0.138
neutral_pygocentrus20190617-221248.results	med12	L281S	0.792
neutral_pygocentrus20190617-221248.results	med12	P351T	0.219
neutral_pygocentrus20190617-221248.results	med12	N618K	0.569
neutral_pygocentrus20190617-221248.results	med12	S626P	0.767
neutral_pygocentrus20190617-221248.results	med12	S634F	0.319
neutral_pygocentrus20190617-221248.results	med12	C920Y	0.688
neutral_pygocentrus20190617-221248.results	med12	S1033N	0.150
neutral_pygocentrus20190617-221248.results	med12	V1207M	0.485
neutral_pygocentrus20190617-221248.results	med12	L1446P	0.838
neutral_pygocentrus20190617-221248.results	med12	Q2117R	0.248
neutral_pygocentrus20190617-221248.results	mpv17	Q20H	0.504
neutral_pygocentrus20190617-221248.results	mpv17	D32G	0.922
neutral_pygocentrus20190617-221248.results	oca2	S186A	0.251
neutral_pygocentrus20190617-221248.results	oca2	V338M	0.442
neutral_pygocentrus20190617-221248.results	oca2	A559V	0.387
neutral_pygocentrus20190617-221248.results	oca2	L683V	0.788
neutral_pygocentrus20190617-221248.results	oca2	I791M	0.410
neutral_pygocentrus20190617-221248.results	oca2	M802T	0.414
neutral_pygocentrus20190617-221248.results	pnp4a	L273P	0.693
neutral_pygocentrus20190617-221248.results	sox10	S210G	0.127
neutral_pygocentrus20190617-221248.results	sox10	G269V	0.395
neutral_pygocentrus20190617-221248.results	sox9a	E67Q	0.171
neutral_pygocentrus20190617-221248.results	sox9a	H405T	0.237
neutral_pygocentrus20190617-221248.results	sox9b	P28Q	0.239
neutral_pygocentrus20190617-221248.results	sox9b	S297T	0.212
neutral_pygocentrus20190617-221248.results	tfap2a	H24R	0.432
neutral_pygocentrus20190617-221248.results	tfap2a	Q105E	0.153
neutral_pygocentrus20190617-221248.results	tfap2a	V181G	0.539
neutral_pygocentrus20190617-221248.results	tfap2a	N196S	0.271
neutral_pygocentrus20190617-221248.results	tfap2a	N275S	0.141
neutral_pygocentrus20190617-221248.results	trim33	S131F	0.186
neutral_pygocentrus20190617-221248.results	trim33	S166Y	0.603
neutral_pygocentrus20190617-221248.results	trim33	Q184E	0.159
neutral_pygocentrus20190617-221248.results	trim33	N230H	0.081
neutral_pygocentrus20190617-221248.results	trim33	R366K	0.184
neutral_pygocentrus20190617-221248.results	trim33	T445I	0.242
neutral_pygocentrus20190617-221248.results	trim33	L460Q	0.178
neutral_pygocentrus20190617-221248.results	trim33	M539R	0.314
neutral_pygocentrus20190617-221248.results	trim33	Q556P	0.186
neutral_pygocentrus20190617-221248.results	trim33	Q574R	0.333
neutral_pygocentrus20190617-221248.results	trim33	M665V	0.118
neutral_pygocentrus20190617-221248.results	trim33	T924P	0.123
neutral_pygocentrus20190617-221248.results	ghra	F52L	0.826
neutral_pygocentrus20190617-221248.results	ghra	E395A	0.152
neutral_pygocentrus20190617-221248.results	ghrb	K280N	0.531
neutral_pygocentrus20190617-221248.results	ghrb	K531E	0.229
neutral_pygocentrus20190617-221248.results	leo1	G284D	0.085
neutral_pygocentrus20190617-221248.results	smtla	V26A	0.153
neutral_pygocentrus20190617-221248.results	smtlb	T36M	0.172
neutral_pygocentrus20190617-221248.results	smtlb	S41A	0.275
neutral_pygocentrus20190617-221248.results	smtlb	F67S	0.892
neutral_pygocentrus20190617-221248.results	smtlb	S153L	0.231
neutral_pygocentrus20190617-221248.results	pcbd2	Q79H	0.213
neutral_pygocentrus20190617-221248.results	sox5	H210Q	0.051
neutral_pygocentrus20190617-221248.results	sox5	P345A	0.171
neutral_pygocentrus20190617-221248.results	sox5	I544T	0.150
neutral_pygocentrus20190617-221248.results	sox5	E620K	0.158
neutral_pygocentrus20190617-221248.results	mycbp2	S42L	0.140
neutral_pygocentrus20190617-221248.results	mycbp2	Q303K	0.446
neutral_pygocentrus20190617-221248.results	mycbp2	E732G	0.178
neutral_pygocentrus20190617-221248.results	mycbp2	E1179G	0.433
neutral_pygocentrus20190617-221248.results	mycbp2	C1207Y	0.602
neutral_pygocentrus20190617-221248.results	mycbp2	L1336S	0.342
neutral_pygocentrus20190617-221248.results	mycbp2	I1458M	0.405
neutral_pygocentrus20190617-221248.results	mycbp2	E1652D	0.287
neutral_pygocentrus20190617-221248.results	mycbp2	N1666K	0.237
neutral_pygocentrus20190617-221248.results	mycbp2	D1874G	0.649
neutral_pygocentrus20190617-221248.results	mycbp2	D2081V	0.538
neutral_pygocentrus20190617-221248.results	mycbp2	L2129F	0.500
neutral_pygocentrus20190617-221248.results	mycbp2	T2469A	0.371
neutral_pygocentrus20190617-221248.results	mycbp2	Q2526P	0.236
neutral_pygocentrus20190617-221248.results	mycbp2	D2778G	0.060
neutral_pygocentrus20190617-221248.results	mycbp2	H2843D	0.222
neutral_pygocentrus20190617-221248.results	mycbp2	I3226V	0.052
neutral_pygocentrus20190617-221248.results	mycbp2	G3340D	0.861
neutral_pygocentrus20190617-221248.results	mycbp2	W3592L	0.333
neutral_pygocentrus20190617-221248.results	mycbp2	T3710I	0.427
neutral_pygocentrus20190617-221248.results	mycbp2	F3750S	0.821
neutral_pygocentrus20190617-221248.results	mycbp2	V4191I	0.132
neutral_pygocentrus20190617-221248.results	mycbp2	I4516V	0.466
neutral_pygocentrus20190617-221248.results	mycbp2	I4568V	0.054
neutral_pygocentrus20190617-221248.results	mycbp2	K4693I	0.224
neutral_pygocentrus20190617-221248.results	qdpra	S51C	0.256
neutral_pygocentrus20190617-221248.results	qdpra	S53A	0.177
neutral_pygocentrus20190617-221248.results	qdpra	A217V	0.118
neutral_pygocentrus20190617-221248.results	qdprb1	A151S	0.478
neutral_pygocentrus20190617-221248.results	qdprb1	P219S	0.290
neutral_pygocentrus20190617-221248.results	sprb	N55H	0.148
neutral_pygocentrus20190617-221248.results	adam17a	E33D	0.103
neutral_pygocentrus20190617-221248.results	adam17a	S60F	0.286
neutral_pygocentrus20190617-221248.results	adam17a	E789K	0.357
neutral_pygocentrus20190617-221248.results	adam17b	T353C	0.636
neutral_pygocentrus20190617-221248.results	adam17b	V535A	0.136
neutral_pygocentrus20190617-221248.results	adam17b	G802R	0.089
neutral_pygocentrus20190617-221248.results	adamts20	P295S	0.175
neutral_pygocentrus20190617-221248.results	adamts20	R594S	0.791
neutral_pygocentrus20190617-221248.results	adamts20	E863D	0.218
neutral_pygocentrus20190617-221248.results	adamts20	R1075G	0.871
neutral_pygocentrus20190617-221248.results	adamts20	S1153N	0.444
neutral_pygocentrus20190617-221248.results	adamts20	E1318D	0.158
neutral_pygocentrus20190617-221248.results	adamts20	P1326L	0.592
neutral_pygocentrus20190617-221248.results	adamts20	P1373L	0.329
neutral_pygocentrus20190617-221248.results	adamts20	W1394R	0.909
neutral_pygocentrus20190617-221248.results	adrb2a	N241Y	0.257
neutral_pygocentrus20190617-221248.results	adrb2a	K261R	0.201
neutral_pygocentrus20190617-221248.results	adrb2a	M277I	0.823
neutral_pygocentrus20190617-221248.results	adrb2b	S29P	0.203
neutral_pygocentrus20190617-221248.results	adrb2b	Y139H	0.776
neutral_pygocentrus20190617-221248.results	adrb2b	L287P	0.912
neutral_pygocentrus20190617-221248.results	adrb2b	N397S	0.057
neutral_pygocentrus20190617-221248.results	apc	S332P	0.851
neutral_pygocentrus20190617-221248.results	apc	D336N	0.286
neutral_pygocentrus20190617-221248.results	apc	G424D	0.415
neutral_pygocentrus20190617-221248.results	apc	I469V	0.127
neutral_pygocentrus20190617-221248.results	apc	N588K	0.774
neutral_pygocentrus20190617-221248.results	apc	G882S	0.063
neutral_pygocentrus20190617-221248.results	apc	D885N	0.117
neutral_pygocentrus20190617-221248.results	apc	K1037E	0.194
neutral_pygocentrus20190617-221248.results	apc	Q1218P	0.110
neutral_pygocentrus20190617-221248.results	apc	P1414L	0.083
neutral_pygocentrus20190617-221248.results	apc	A1682V	0.045
neutral_pygocentrus20190617-221248.results	apc	K2005T	0.133
neutral_pygocentrus20190617-221248.results	apc	P2047L	0.195
neutral_pygocentrus20190617-221248.results	apc	K2350R	0.035
neutral_pygocentrus20190617-221248.results	apc	T2369I	0.080
neutral_pygocentrus20190617-221248.results	apc	S2379A	0.075
neutral_pygocentrus20190617-221248.results	apc	G2383R	0.273
neutral_pygocentrus20190617-221248.results	apc	T2557P	0.106
neutral_pygocentrus20190617-221248.results	atp6v0b	G80D	0.880
neutral_pygocentrus20190617-221248.results	bcl2a	G130R	0.722
neutral_pygocentrus20190617-221248.results	bcl2b	E134K	0.392
neutral_pygocentrus20190617-221248.results	bcl2b	T201A	0.185
neutral_pygocentrus20190617-221248.results	brsk2a	L94F	0.769
neutral_pygocentrus20190617-221248.results	brsk2a	S171N	0.299
neutral_pygocentrus20190617-221248.results	brsk2a	T405I	0.182
neutral_pygocentrus20190617-221248.results	brsk2a	G703D	0.795
neutral_pygocentrus20190617-221248.results	brsk2a	E753G	0.710
neutral_pygocentrus20190617-221248.results	brsk2b	V34L	0.759
neutral_pygocentrus20190617-221248.results	brsk2b	E174D	0.269
neutral_pygocentrus20190617-221248.results	brsk2b	K197T	0.579
neutral_pygocentrus20190617-221248.results	brsk2b	A500V	0.095
neutral_pygocentrus20190617-221248.results	brsk2b	K657R	0.236
neutral_pygocentrus20190617-221248.results	c10orf11	M7V	0.129
neutral_pygocentrus20190617-221248.results	c10orf11	L97P	0.828
neutral_pygocentrus20190617-221248.results	creb1a	D137G	0.194
neutral_pygocentrus20190617-221248.results	creb1a	N290D	0.285
neutral_pygocentrus20190617-221248.results	creb1b	S210G	0.181
neutral_pygocentrus20190617-221248.results	creb1b	S219N	0.144
neutral_pygocentrus20190617-221248.results	creb1b	V248A	0.202
neutral_pygocentrus20190617-221248.results	creb1b	A255T	0.154
neutral_pygocentrus20190617-221248.results	dct	N235D	0.178
neutral_pygocentrus20190617-221248.results	dct	G447R	0.873
neutral_pygocentrus20190617-221248.results	dock7	C357S	0.359
neutral_pygocentrus20190617-221248.results	dock7	T464S	0.220
neutral_pygocentrus20190617-221248.results	dock7	V1047F	0.687
neutral_pygocentrus20190617-221248.results	dock7	A1483P	0.863
neutral_pygocentrus20190617-221248.results	dock7	G1838S	0.346
neutral_pygocentrus20190617-221248.results	ece1	F438T	0.878
neutral_pygocentrus20190617-221248.results	ece1	A475V	0.845
neutral_pygocentrus20190617-221248.results	ece1	S676R	0.183
neutral_pygocentrus20190617-221248.results	ece1	M682R	0.851
neutral_pygocentrus20190617-221248.results	eda	P11Q	0.177
neutral_pygocentrus20190617-221248.results	eda	F294V	0.548
neutral_pygocentrus20190617-221248.results	edar	G32R	0.163
neutral_pygocentrus20190617-221248.results	edar	C116R	0.773
neutral_pygocentrus20190617-221248.results	edn3a	Y107H	0.778
neutral_pygocentrus20190617-221248.results	edn3b	L9R	0.372
neutral_pygocentrus20190617-221248.results	edn3b	S43G	0.056
neutral_pygocentrus20190617-221248.results	egfra	C20Y	0.736
neutral_pygocentrus20190617-221248.results	egfra	P202S	0.316
neutral_pygocentrus20190617-221248.results	egfra	T292P	0.543
neutral_pygocentrus20190617-221248.results	egfra	C569Y	0.857
neutral_pygocentrus20190617-221248.results	egfra	P918S	0.182
neutral_pygocentrus20190617-221248.results	egfra	C949T	0.923
neutral_pygocentrus20190617-221248.results	en1a	D41A	0.653
neutral_pygocentrus20190617-221248.results	en1a	Q226H	0.135
neutral_pygocentrus20190617-221248.results	en1b	F54S	0.876
neutral_pygocentrus20190617-221248.results	erbb3a	V92A	0.782
neutral_pygocentrus20190617-221248.results	erbb3a	R434G	0.344
neutral_pygocentrus20190617-221248.results	erbb3a	S668R	0.757
neutral_pygocentrus20190617-221248.results	erbb3a	P710A	0.375
neutral_pygocentrus20190617-221248.results	erbb3a	D788H	0.713
neutral_pygocentrus20190617-221248.results	erbb3a	P800Q	0.442
neutral_pygocentrus20190617-221248.results	erbb3a	E902D	0.602
neutral_pygocentrus20190617-221248.results	erbb3a	S1118A	0.107
neutral_pygocentrus20190617-221248.results	erbb3a	L1174F	0.164
neutral_pygocentrus20190617-221248.results	erbb3a	A1312V	0.097
neutral_pygocentrus20190617-221248.results	erbb3a	S1325F	0.137
neutral_pygocentrus20190617-221248.results	erbb3a	R1428T	0.784
neutral_pygocentrus20190617-221248.results	erbb3b	K378R	0.120
neutral_pygocentrus20190617-221248.results	erbb3b	N456K	0.907
neutral_pygocentrus20190617-221248.results	erbb3b	S523T	0.273
neutral_pygocentrus20190617-221248.results	erbb3b	C576T	0.904
neutral_pygocentrus20190617-221248.results	erbb3b	H701N	0.371
neutral_pygocentrus20190617-221248.results	erbb3b	Q789L	0.664
neutral_pygocentrus20190617-221248.results	erbb3b	S1268T	0.081
neutral_pygocentrus20190617-221248.results	fgfr2	A40T	0.451
neutral_pygocentrus20190617-221248.results	fgfr2	T112A	0.216
neutral_pygocentrus20190617-221248.results	fgfr2	L128M	0.194
neutral_pygocentrus20190617-221248.results	fgfr2	S262F	0.681
neutral_pygocentrus20190617-221248.results	fgfr2	T576H	0.628
neutral_pygocentrus20190617-221248.results	fgfr2	M685K	0.941
neutral_pygocentrus20190617-221248.results	fgfr2	Y748T	0.948
neutral_pygocentrus20190617-221248.results	frem2a	Q84L	0.564
neutral_pygocentrus20190617-221248.results	frem2a	N168I	0.475
neutral_pygocentrus20190617-221248.results	frem2a	M380K	0.575
neutral_pygocentrus20190617-221248.results	frem2a	V430A	0.473
neutral_pygocentrus20190617-221248.results	frem2a	V460G	0.540
neutral_pygocentrus20190617-221248.results	frem2a	T495S	0.270
neutral_pygocentrus20190617-221248.results	frem2a	P499L	0.669
neutral_pygocentrus20190617-221248.results	frem2a	L639P	0.859
neutral_pygocentrus20190617-221248.results	frem2a	V734A	0.354
neutral_pygocentrus20190617-221248.results	frem2a	V781I	0.084
neutral_pygocentrus20190617-221248.results	frem2a	I799V	0.101
neutral_pygocentrus20190617-221248.results	frem2a	I958T	0.267
neutral_pygocentrus20190617-221248.results	frem2a	A1178T	0.137
neutral_pygocentrus20190617-221248.results	frem2a	M1543V	0.172
neutral_pygocentrus20190617-221248.results	frem2a	D1564V	0.790
neutral_pygocentrus20190617-221248.results	frem2a	K1719Q	0.479
neutral_pygocentrus20190617-221248.results	frem2a	P1812L	0.535
neutral_pygocentrus20190617-221248.results	frem2a	T1924I	0.334
neutral_pygocentrus20190617-221248.results	frem2a	S2009G	0.579
neutral_pygocentrus20190617-221248.results	frem2a	V2018A	0.215
neutral_pygocentrus20190617-221248.results	frem2a	A2300T	0.471
neutral_pygocentrus20190617-221248.results	frem2a	P2514H	0.363
neutral_pygocentrus20190617-221248.results	frem2a	C2885S	0.839
neutral_pygocentrus20190617-221248.results	frem2b	R124M	0.317
neutral_pygocentrus20190617-221248.results	frem2b	I155T	0.295
neutral_pygocentrus20190617-221248.results	frem2b	L213M	0.403
neutral_pygocentrus20190617-221248.results	frem2b	E266G	0.581
neutral_pygocentrus20190617-221248.results	frem2b	E311D	0.419
neutral_pygocentrus20190617-221248.results	frem2b	F348S	0.940
neutral_pygocentrus20190617-221248.results	frem2b	M529V	0.091
neutral_pygocentrus20190617-221248.results	frem2b	S546L	0.248
neutral_pygocentrus20190617-221248.results	frem2b	A1034V	0.214
neutral_pygocentrus20190617-221248.results	frem2b	P1352R	0.520
neutral_pygocentrus20190617-221248.results	frem2b	L1489P	0.922
neutral_pygocentrus20190617-221248.results	frem2b	V1683L	0.584
neutral_pygocentrus20190617-221248.results	frem2b	D1701H	0.757
neutral_pygocentrus20190617-221248.results	frem2b	S1896I	0.597
neutral_pygocentrus20190617-221248.results	frem2b	R2100H	0.675
neutral_pygocentrus20190617-221248.results	frem2b	S2108C	0.560
neutral_pygocentrus20190617-221248.results	frem2b	I2136T	0.650
neutral_pygocentrus20190617-221248.results	frem2b	F2361S	0.768
neutral_pygocentrus20190617-221248.results	frem2b	L2610Q	0.662
neutral_pygocentrus20190617-221248.results	frem2b	V2625I	0.260
neutral_pygocentrus20190617-221248.results	frem2b	A2750V	0.591
neutral_pygocentrus20190617-221248.results	frem2b	C2779G	0.860
neutral_pygocentrus20190617-221248.results	frem2b	D2848G	0.757
neutral_pygocentrus20190617-221248.results	fzd4	L13P	0.811
neutral_pygocentrus20190617-221248.results	fzd4	A273V	0.209
neutral_pygocentrus20190617-221248.results	fzd4	F296S	0.871
neutral_pygocentrus20190617-221248.results	fzd4	A335T	0.543
neutral_pygocentrus20190617-221248.results	fzd4	G374R	0.875
neutral_pygocentrus20190617-221248.results	gata3	R243H	0.142
neutral_pygocentrus20190617-221248.results	gata3	W267L	0.928
neutral_pygocentrus20190617-221248.results	gata3	A372T	0.076
neutral_pygocentrus20190617-221248.results	gja5a	M97T	0.595
neutral_pygocentrus20190617-221248.results	gja5a	Q270H	0.143
neutral_pygocentrus20190617-221248.results	gja5b	L140W	0.757
neutral_pygocentrus20190617-221248.results	gja5b	P280L	0.185
neutral_pygocentrus20190617-221248.results	gja5b	A300E	0.652
neutral_pygocentrus20190617-221248.results	gja5b	R362C	0.345
neutral_pygocentrus20190617-221248.results	gli3	G20S	0.121
neutral_pygocentrus20190617-221248.results	gli3	K88R	0.123
neutral_pygocentrus20190617-221248.results	gli3	E587A	0.319
neutral_pygocentrus20190617-221248.results	gli3	H674R	0.096
neutral_pygocentrus20190617-221248.results	gli3	R833K	0.166
neutral_pygocentrus20190617-221248.results	gli3	R922Q	0.416
neutral_pygocentrus20190617-221248.results	gli3	S924T	0.519
neutral_pygocentrus20190617-221248.results	gli3	T1063Y	0.222
neutral_pygocentrus20190617-221248.results	gli3	Q1276R	0.292
neutral_pygocentrus20190617-221248.results	gli3	V1488F	0.434
neutral_pygocentrus20190617-221248.results	gna11a	T63M	0.268
neutral_pygocentrus20190617-221248.results	gna11b	K33R	0.394
neutral_pygocentrus20190617-221248.results	gna11b	G46E	0.924
neutral_pygocentrus20190617-221248.results	gna11b	E104G	0.482
neutral_pygocentrus20190617-221248.results	gna11b	E119G	0.503
neutral_pygocentrus20190617-221248.results	gna11b	R300K	0.236
neutral_pygocentrus20190617-221248.results	gpc3	P256S	0.498
neutral_pygocentrus20190617-221248.results	gpc3	F374S	0.403
neutral_pygocentrus20190617-221248.results	gpc3	T411A	0.100
neutral_pygocentrus20190617-221248.results	gpc3	S415T	0.116
neutral_pygocentrus20190617-221248.results	gpr161	T47A	0.155
neutral_pygocentrus20190617-221248.results	gpr161	A82D	0.731
neutral_pygocentrus20190617-221248.results	gpr161	S424L	0.546
neutral_pygocentrus20190617-221248.results	hps1	I174L	0.127
neutral_pygocentrus20190617-221248.results	hps1	E375A	0.336
neutral_pygocentrus20190617-221248.results	hps1	Q390R	0.234
neutral_pygocentrus20190617-221248.results	hps1	S493N	0.461
neutral_pygocentrus20190617-221248.results	hps1	C578W	0.738
neutral_pygocentrus20190617-221248.results	hps1	P662S	0.161
neutral_pygocentrus20190617-221248.results	hps4	S4G	0.119
neutral_pygocentrus20190617-221248.results	hps4	C13R	0.667
neutral_pygocentrus20190617-221248.results	hps4	N411K	0.083
neutral_pygocentrus20190617-221248.results	hps4	D504N	0.209
neutral_pygocentrus20190617-221248.results	hps6	A143V	0.412
neutral_pygocentrus20190617-221248.results	hps6	M150T	0.238
neutral_pygocentrus20190617-221248.results	hps6	M493L	0.029
neutral_pygocentrus20190617-221248.results	hsd3b1	S48P	0.184
neutral_pygocentrus20190617-221248.results	hsd3b1	R66M	0.661
neutral_pygocentrus20190617-221248.results	hsd3b1	H236L	0.885
neutral_pygocentrus20190617-221248.results	ikbkg	N144K	0.109
neutral_pygocentrus20190617-221248.results	ikbkg	S238F	0.116
neutral_pygocentrus20190617-221248.results	irf4a	K127R	0.192
neutral_pygocentrus20190617-221248.results	irf4a	V142A	0.114
neutral_pygocentrus20190617-221248.results	irf4a	A187V	0.126
neutral_pygocentrus20190617-221248.results	irf4b	S12N	0.169
neutral_pygocentrus20190617-221248.results	irf4b	G310E	0.640
neutral_pygocentrus20190617-221248.results	irf4b	P314S	0.212
neutral_pygocentrus20190617-221248.results	itgb1a	S310N	0.530
neutral_pygocentrus20190617-221248.results	itgb1b_1	T17Y	0.383
neutral_pygocentrus20190617-221248.results	itgb1b_1	P310S	0.674
neutral_pygocentrus20190617-221248.results	itgb1b_1	A367P	0.580
neutral_pygocentrus20190617-221248.results	itgb1b_1	E608A	0.527
neutral_pygocentrus20190617-221248.results	itgb1b_1	P673L	0.210
neutral_pygocentrus20190617-221248.results	kcnj13	R53W	0.498
neutral_pygocentrus20190617-221248.results	kcnj13	L158I	0.349
neutral_pygocentrus20190617-221248.results	kcnj13	N318H	0.137
neutral_pygocentrus20190617-221248.results	kita	P249S	0.158
neutral_pygocentrus20190617-221248.results	kita	E400G	0.623
neutral_pygocentrus20190617-221248.results	kita	C444R	0.883
neutral_pygocentrus20190617-221248.results	kita	D736T	0.268
neutral_pygocentrus20190617-221248.results	kitb	T162K	0.248
neutral_pygocentrus20190617-221248.results	kitb	C491T	0.938
neutral_pygocentrus20190617-221248.results	kitb	N909K	0.290
neutral_pygocentrus20190617-221248.results	kitlga	K58N	0.401
neutral_pygocentrus20190617-221248.results	kitlga	E120G	0.376
neutral_pygocentrus20190617-221248.results	lmx1a	R189C	0.723
neutral_pygocentrus20190617-221248.results	lmx1a	F338L	0.126
neutral_pygocentrus20190617-221248.results	mbtps1	L146P	0.923
neutral_pygocentrus20190617-221248.results	mbtps1	F281S	0.839
neutral_pygocentrus20190617-221248.results	mbtps1	R727I	0.358
neutral_pygocentrus20190617-221248.results	mbtps1	M1005V	0.197
neutral_pygocentrus20190617-221248.results	mcoln3b	Q125R	0.497
neutral_pygocentrus20190617-221248.results	mcoln3b	N387S	0.303
neutral_pygocentrus20190617-221248.results	mcoln3b	M542L	0.099
neutral_pygocentrus20190617-221248.results	mcoln3b	H547R	0.068
neutral_pygocentrus20190617-221248.results	mef2ca	G2R	0.908
neutral_pygocentrus20190617-221248.results	mef2ca	K31R	0.575
neutral_pygocentrus20190617-221248.results	mef2ca	T70A	0.290
neutral_pygocentrus20190617-221248.results	mef2ca	G157S	0.109
neutral_pygocentrus20190617-221248.results	mef2cb	T200Y	0.355
neutral_pygocentrus20190617-221248.results	mef2cb	P277S	0.367
neutral_pygocentrus20190617-221248.results	mef2cb	T299H	0.202
neutral_pygocentrus20190617-221248.results	mef2cb	G311S	0.260
neutral_pygocentrus20190617-221248.results	mib1	G82S	0.387
neutral_pygocentrus20190617-221248.results	mib1	R149L	0.771
neutral_pygocentrus20190617-221248.results	mib1	D337G	0.788
neutral_pygocentrus20190617-221248.results	mib1	N485T	0.407
neutral_pygocentrus20190617-221248.results	mib1	A622T	0.416
neutral_pygocentrus20190617-221248.results	mib1	L729F	0.592
neutral_pygocentrus20190617-221248.results	mib1	C896G	0.681
neutral_pygocentrus20190617-221248.results	mib1	E897K	0.650
neutral_pygocentrus20190617-221248.results	mib1	E935G	0.157
neutral_pygocentrus20190617-221248.results	mib2	M58I	0.414
neutral_pygocentrus20190617-221248.results	mib2	V209A	0.741
neutral_pygocentrus20190617-221248.results	mib2	G286D	0.408
neutral_pygocentrus20190617-221248.results	mib2	Q294H	0.219
neutral_pygocentrus20190617-221248.results	mib2	I316K	0.888
neutral_pygocentrus20190617-221248.results	mib2	A583T	0.790
neutral_pygocentrus20190617-221248.results	mib2	K653N	0.288
neutral_pygocentrus20190617-221248.results	mib2	Q716R	0.571
neutral_pygocentrus20190617-221248.results	mitfa	R212W	0.921
neutral_pygocentrus20190617-221248.results	mitfa	I241T	0.771
neutral_pygocentrus20190617-221248.results	mitfa	E270K	0.625
neutral_pygocentrus20190617-221248.results	mitfa	I310F	0.322
neutral_pygocentrus20190617-221248.results	mitfb	F11S	0.589
neutral_pygocentrus20190617-221248.results	mitfb	S35C	0.094
neutral_pygocentrus20190617-221248.results	mitfb	S256P	0.419
neutral_pygocentrus20190617-221248.results	mitfb	E284D	0.156
neutral_pygocentrus20190617-221248.results	mitfb	M431T	0.138
neutral_pygocentrus20190617-221248.results	mitfb	L459M	0.249
neutral_pygocentrus20190617-221248.results	mitfb	M464T	0.583
neutral_pygocentrus20190617-221248.results	mreg	E24G	0.127
neutral_pygocentrus20190617-221248.results	myo5aa	D44A	0.463
neutral_pygocentrus20190617-221248.results	myo5aa	A109D	0.912
neutral_pygocentrus20190617-221248.results	myo5aa	N111T	0.842
neutral_pygocentrus20190617-221248.results	myo5aa	K174E	0.842
neutral_pygocentrus20190617-221248.results	myo5aa	H260R	0.845
neutral_pygocentrus20190617-221248.results	myo5aa	D339G	0.311
neutral_pygocentrus20190617-221248.results	myo5aa	R343G	0.211
neutral_pygocentrus20190617-221248.results	myo5aa	K471R	0.270
neutral_pygocentrus20190617-221248.results	myo5aa	W523R	0.800
neutral_pygocentrus20190617-221248.results	myo5aa	R691H	0.892
neutral_pygocentrus20190617-221248.results	myo5aa	M725T	0.158
neutral_pygocentrus20190617-221248.results	myo5aa	A1059V	0.091
neutral_pygocentrus20190617-221248.results	myo5aa	S1345G	0.092
neutral_pygocentrus20190617-221248.results	myo5aa	Q1354L	0.272
neutral_pygocentrus20190617-221248.results	myo5aa	Q1467P	0.557
neutral_pygocentrus20190617-221248.results	myo5aa	D1543N	0.564
neutral_pygocentrus20190617-221248.results	myo5aa	C1704R	0.885
neutral_pygocentrus20190617-221248.results	myo5aa	L1811P	0.934
neutral_pygocentrus20190617-221248.results	myo5ab	W14S	0.936
neutral_pygocentrus20190617-221248.results	myo5ab	E71K	0.652
neutral_pygocentrus20190617-221248.results	myo5ab	M323V	0.178
neutral_pygocentrus20190617-221248.results	myo5ab	L325S	0.537
neutral_pygocentrus20190617-221248.results	myo5ab	H377R	0.336
neutral_pygocentrus20190617-221248.results	myo5ab	E500K	0.890
neutral_pygocentrus20190617-221248.results	myo5ab	L580V	0.494
neutral_pygocentrus20190617-221248.results	myo5ab	T616M	0.082
neutral_pygocentrus20190617-221248.results	myo5ab	T644S	0.430
neutral_pygocentrus20190617-221248.results	myo5ab	H1247T	0.246
neutral_pygocentrus20190617-221248.results	myo5ab	H1393Q	0.272
neutral_pygocentrus20190617-221248.results	myo5ab	K1487M	0.484
neutral_pygocentrus20190617-221248.results	myo5ab	H1533R	0.353
neutral_pygocentrus20190617-221248.results	nrg1	N391D	0.048
neutral_pygocentrus20190617-221248.results	nrg1	S424P	0.278
neutral_pygocentrus20190617-221248.results	nrg1	L488P	0.255
neutral_pygocentrus20190617-221248.results	nrg1	V520E	0.163
neutral_pygocentrus20190617-221248.results	nrg1	G555E	0.065
neutral_pygocentrus20190617-221248.results	oprm1	A109G	0.537
neutral_pygocentrus20190617-221248.results	oprm1	P173A	0.647
neutral_pygocentrus20190617-221248.results	oprm1	L215P	0.850
neutral_pygocentrus20190617-221248.results	oprm1	E336K	0.471
neutral_pygocentrus20190617-221248.results	oprm1	V347A	0.147
neutral_pygocentrus20190617-221248.results	psen1	A2T	0.255
neutral_pygocentrus20190617-221248.results	psen1	D110N	0.385
neutral_pygocentrus20190617-221248.results	psen1	V138L	0.377
neutral_pygocentrus20190617-221248.results	psen1	I375T	0.600
neutral_pygocentrus20190617-221248.results	rab27a	R149S	0.338
neutral_pygocentrus20190617-221248.results	recql4	S71P	0.147
neutral_pygocentrus20190617-221248.results	recql4	S338A	0.061
neutral_pygocentrus20190617-221248.results	recql4	R559G	0.229
neutral_pygocentrus20190617-221248.results	recql4	T566S	0.060
neutral_pygocentrus20190617-221248.results	recql4	G920E	0.145
neutral_pygocentrus20190617-221248.results	recql4	D937N	0.078
neutral_pygocentrus20190617-221248.results	recql4	K943R	0.104
neutral_pygocentrus20190617-221248.results	recql4	V991M	0.804
neutral_pygocentrus20190617-221248.results	rnf41	E27K	0.475
neutral_pygocentrus20190617-221248.results	rnf41	A31T	0.098
neutral_pygocentrus20190617-221248.results	scarb2a	P60S	0.544
neutral_pygocentrus20190617-221248.results	scarb2a	E474V	0.549
neutral_pygocentrus20190617-221248.results	scarb2b	T72I	0.852
neutral_pygocentrus20190617-221248.results	scarb2b	Y94C	0.812
neutral_pygocentrus20190617-221248.results	scarb2b	M207I	0.689
neutral_pygocentrus20190617-221248.results	scarb2b	F286S	0.789
neutral_pygocentrus20190617-221248.results	scarb2b	E362Q	0.262
neutral_pygocentrus20190617-221248.results	scarb2b	E410G	0.661
neutral_pygocentrus20190617-221248.results	scg2a	R59P	0.191
neutral_pygocentrus20190617-221248.results	scg2a	P144T	0.129
neutral_pygocentrus20190617-221248.results	scg2a	N225S	0.059
neutral_pygocentrus20190617-221248.results	scg2a	D282N	0.137
neutral_pygocentrus20190617-221248.results	scg2a	K322E	0.342
neutral_pygocentrus20190617-221248.results	scg2a	E346A	0.200
neutral_pygocentrus20190617-221248.results	scg2b	A131V	0.056
neutral_pygocentrus20190617-221248.results	scg2b	A152S	0.072
neutral_pygocentrus20190617-221248.results	scg2b	P244S	0.424
neutral_pygocentrus20190617-221248.results	scg2b	T251R	0.553
neutral_pygocentrus20190617-221248.results	scg2b	Q308R	0.155
neutral_pygocentrus20190617-221248.results	scg2b	V398A	0.114
neutral_pygocentrus20190617-221248.results	scg2b	L514P	0.342
neutral_pygocentrus20190617-221248.results	sf3b1	T76I	0.203
neutral_pygocentrus20190617-221248.results	sf3b1	E160G	0.690
neutral_pygocentrus20190617-221248.results	sf3b1	S242R	0.159
neutral_pygocentrus20190617-221248.results	sf3b1	P270S	0.421
neutral_pygocentrus20190617-221248.results	sf3b1	G281R	0.238
neutral_pygocentrus20190617-221248.results	sf3b1	K811R	0.630
neutral_pygocentrus20190617-221248.results	sf3b1	S960N	0.671
neutral_pygocentrus20190617-221248.results	sf3b1	T978A	0.256
neutral_pygocentrus20190617-221248.results	sfxn1	D53G	0.397
neutral_pygocentrus20190617-221248.results	sfxn1	T102A	0.389
neutral_pygocentrus20190617-221248.results	sfxn1	F110L	0.572
neutral_pygocentrus20190617-221248.results	sfxn1	N132T	0.830
neutral_pygocentrus20190617-221248.results	sfxn1	A167V	0.297
neutral_pygocentrus20190617-221248.results	mtrex	N79S	0.081
neutral_pygocentrus20190617-221248.results	mtrex	T209P	0.813
neutral_pygocentrus20190617-221248.results	mtrex	I462V	0.326
neutral_pygocentrus20190617-221248.results	mtrex	S554G	0.811
neutral_pygocentrus20190617-221248.results	mtrex	T559A	0.724
neutral_pygocentrus20190617-221248.results	mtrex	V837M	0.169
neutral_pygocentrus20190617-221248.results	mtrex	Y963T	0.850
neutral_pygocentrus20190617-221248.results	slc24a5	D187E	0.665
neutral_pygocentrus20190617-221248.results	slc24a5	D380E	0.373
neutral_pygocentrus20190617-221248.results	slc24a5	E406Q	0.295
neutral_pygocentrus20190617-221248.results	slc45a2	L82V	0.321
neutral_pygocentrus20190617-221248.results	slc45a2	N144D	0.655
neutral_pygocentrus20190617-221248.results	slc45a2	E236D	0.500
neutral_pygocentrus20190617-221248.results	slc45a2	H353T	0.701
neutral_pygocentrus20190617-221248.results	snai2	N18H	0.214
neutral_pygocentrus20190617-221248.results	sox18	H274D	0.503
neutral_pygocentrus20190617-221248.results	sox18	H278Y	0.238
neutral_pygocentrus20190617-221248.results	sox18	F389I	0.740
neutral_pygocentrus20190617-221248.results	tfap2e	T128H	0.487
neutral_pygocentrus20190617-221248.results	tfap2e	M341V	0.400
neutral_pygocentrus20190617-221248.results	tpcn2	K341R	0.281
neutral_pygocentrus20190617-221248.results	tpcn2	W470C	0.827
neutral_pygocentrus20190617-221248.results	tpcn2	F610S	0.658
neutral_pygocentrus20190617-221248.results	tyr	S128A	0.443
neutral_pygocentrus20190617-221248.results	tyr	T144N	0.294
neutral_pygocentrus20190617-221248.results	tyr	R301H	0.866
neutral_pygocentrus20190617-221248.results	tyr	P303R	0.605
neutral_pygocentrus20190617-221248.results	tyr	Y435H	0.666
neutral_pygocentrus20190617-221248.results	tyrp1a	E81G	0.618
neutral_pygocentrus20190617-221248.results	tyrp1a	Q133R	0.508
neutral_pygocentrus20190617-221248.results	tyrp1a	G353S	0.849
neutral_pygocentrus20190617-221248.results	tyrp1b	F85L	0.781
neutral_pygocentrus20190617-221248.results	tyrp1b	I250T	0.822
neutral_pygocentrus20190617-221248.results	tyrp1b	I301T	0.591
neutral_pygocentrus20190617-221248.results	tyrp1b	F396S	0.925
neutral_pygocentrus20190617-221248.results	tyrp1b	R512G	0.255
neutral_pygocentrus20190617-221248.results	usp13	T114Y	0.259
neutral_pygocentrus20190617-221248.results	usp13	R281G	0.456
neutral_pygocentrus20190617-221248.results	usp13	V335E	0.791
neutral_pygocentrus20190617-221248.results	vps11	T206C	0.373
neutral_pygocentrus20190617-221248.results	vps11	V470I	0.074
neutral_pygocentrus20190617-221248.results	vps11	H538R	0.192
neutral_pygocentrus20190617-221248.results	vps11	E772G	0.395
neutral_pygocentrus20190617-221248.results	vps11	A786T	0.102
neutral_pygocentrus20190617-221248.results	vps11	F892L	0.757
neutral_pygocentrus20190617-221248.results	vps18	W286R	0.923
neutral_pygocentrus20190617-221248.results	vps18	S560L	0.643
neutral_pygocentrus20190617-221248.results	vps18	Y566T	0.362
neutral_pygocentrus20190617-221248.results	vps18	D584N	0.181
neutral_pygocentrus20190617-221248.results	vps18	L898P	0.767
neutral_pygocentrus20190617-221248.results	zic2a	K319T	0.295
neutral_pygocentrus20190617-221248.results	zic2a	K322R	0.192
neutral_pygocentrus20190617-221248.results	zic2a	E401D	0.057
neutral_pygocentrus20190617-221248.results	zic2a	S403P	0.198
neutral_pygocentrus20190617-221248.results	zic2b	L3P	0.769
neutral_pygocentrus20190617-221248.results	zic2b	Y354C	0.303
neutral_pygocentrus20190617-221248.results	asip1	C125R	0.900
neutral_pygocentrus20190617-221248.results	myg1	A4T	0.075
neutral_pygocentrus20190617-221248.results	myg1	Y210H	0.385
neutral_pygocentrus20190617-221248.results	myg1	Q270R	0.157
neutral_pygocentrus20190617-221248.results	clcn7	K147E	0.641
neutral_pygocentrus20190617-221248.results	clcn7	G228C	0.915
neutral_pygocentrus20190617-221248.results	clcn7	T324S	0.640
neutral_pygocentrus20190617-221248.results	clcn7	L440R	0.897
neutral_pygocentrus20190617-221248.results	corin	L43M	0.146
neutral_pygocentrus20190617-221248.results	corin	C400R	0.915
neutral_pygocentrus20190617-221248.results	corin	P468L	0.458
neutral_pygocentrus20190617-221248.results	corin	V492A	0.270
neutral_pygocentrus20190617-221248.results	corin	A504V	0.418
neutral_pygocentrus20190617-221248.results	corin	G620R	0.346
neutral_pygocentrus20190617-221248.results	corin	E680K	0.854
neutral_pygocentrus20190617-221248.results	corin	L1036Q	0.567
neutral_pygocentrus20190617-221248.results	ctns	V26M	0.346
neutral_pygocentrus20190617-221248.results	ctns	T101I	0.416
neutral_pygocentrus20190617-221248.results	ctns	N201K	0.419
neutral_pygocentrus20190617-221248.results	drd2a	I43F	0.725
neutral_pygocentrus20190617-221248.results	drd2a	F190V	0.763
neutral_pygocentrus20190617-221248.results	drd2a	R220G	0.661
neutral_pygocentrus20190617-221248.results	drd2a	G328D	0.238
neutral_pygocentrus20190617-221248.results	drd2a	Y377S	0.617
neutral_pygocentrus20190617-221248.results	drd2b	M153L	0.580
neutral_pygocentrus20190617-221248.results	drd2b	L273P	0.209
neutral_pygocentrus20190617-221248.results	drd2b	T363I	0.130
neutral_pygocentrus20190617-221248.results	mc1r	S5L	0.088
neutral_pygocentrus20190617-221248.results	mc1r	Q235R	0.538
neutral_pygocentrus20190617-221248.results	mgrn1a	V12D	0.807
neutral_pygocentrus20190617-221248.results	mgrn1a	P26S	0.557
neutral_pygocentrus20190617-221248.results	mgrn1a	F318L	0.545
neutral_pygocentrus20190617-221248.results	mgrn1a	R319T	0.325
neutral_pygocentrus20190617-221248.results	mgrn1a	L368M	0.273
neutral_pygocentrus20190617-221248.results	mgrn1a	V375L	0.045
neutral_pygocentrus20190617-221248.results	mgrn1b	D242A	0.294
neutral_pygocentrus20190617-221248.results	mgrn1b	K421E	0.129
neutral_pygocentrus20190617-221248.results	nf1a	L194I	0.232
neutral_pygocentrus20190617-221248.results	nf1a	P566S	0.292
neutral_pygocentrus20190617-221248.results	nf1a	E663G	0.832
neutral_pygocentrus20190617-221248.results	nf1a	M907I	0.342
neutral_pygocentrus20190617-221248.results	nf1a	I916V	0.078
neutral_pygocentrus20190617-221248.results	nf1a	F1204L	0.557
neutral_pygocentrus20190617-221248.results	nf1a	L1425P	0.733
neutral_pygocentrus20190617-221248.results	nf1a	A1631T	0.137
neutral_pygocentrus20190617-221248.results	nf1a	E1683K	0.328
neutral_pygocentrus20190617-221248.results	nf1a	P1762S	0.432
neutral_pygocentrus20190617-221248.results	nf1a	V1951E	0.789
neutral_pygocentrus20190617-221248.results	nf1a	F2312C	0.860
neutral_pygocentrus20190617-221248.results	nf1a	T2504S	0.050
neutral_pygocentrus20190617-221248.results	nf1a	A2660V	0.523
neutral_pygocentrus20190617-221248.results	nf1b	E178K	0.466
neutral_pygocentrus20190617-221248.results	nf1b	V212A	0.616
neutral_pygocentrus20190617-221248.results	nf1b	K472T	0.306
neutral_pygocentrus20190617-221248.results	nf1b	N682S	0.589
neutral_pygocentrus20190617-221248.results	nf1b	W725R	0.939
neutral_pygocentrus20190617-221248.results	nf1b	E733K	0.451
neutral_pygocentrus20190617-221248.results	nf1b	Q900R	0.562
neutral_pygocentrus20190617-221248.results	nf1b	S902I	0.545
neutral_pygocentrus20190617-221248.results	nf1b	T967I	0.252
neutral_pygocentrus20190617-221248.results	nf1b	F1018L	0.852
neutral_pygocentrus20190617-221248.results	nf1b	C1032S	0.322
neutral_pygocentrus20190617-221248.results	nf1b	W1427C	0.539
neutral_pygocentrus20190617-221248.results	nf1b	T1605A	0.390
neutral_pygocentrus20190617-221248.results	nf1b	Y1698C	0.844
neutral_pygocentrus20190617-221248.results	nf1b	D1974A	0.217
neutral_pygocentrus20190617-221248.results	nf1b	V2242I	0.126
neutral_pygocentrus20190617-221248.results	nf1b	I2287V	0.124
neutral_pygocentrus20190617-221248.results	nf1b	N2309Y	0.683
neutral_pygocentrus20190617-221248.results	nf1b	N2522K	0.389
neutral_pygocentrus20190617-221248.results	nf1b	I2666N	0.501
neutral_pygocentrus20190617-221248.results	ostm1	E247G	0.466
neutral_pygocentrus20190617-221248.results	ostm1	V252L	0.325
neutral_pygocentrus20190617-221248.results	ostm1	F258L	0.471
neutral_pygocentrus20190617-221248.results	pah	G57C	0.473
neutral_pygocentrus20190617-221248.results	pah	E106K	0.477
neutral_pygocentrus20190617-221248.results	pah	D122N	0.282
neutral_pygocentrus20190617-221248.results	pah	P279L	0.479
neutral_pygocentrus20190617-221248.results	pomcb	G27A	0.121
neutral_pygocentrus20190617-221248.results	pomcb	D103N	0.170
neutral_pygocentrus20190617-221248.results	pomcb	S130N	0.219
neutral_pygocentrus20190617-221248.results	rab32a	G77R	0.677
neutral_pygocentrus20190617-221248.results	rab32a	N122D	0.168
neutral_pygocentrus20190617-221248.results	shroom2a	A28V	0.152
neutral_pygocentrus20190617-221248.results	shroom2a	A184T	0.080
neutral_pygocentrus20190617-221248.results	shroom2a	W194L	0.335
neutral_pygocentrus20190617-221248.results	shroom2a	T422S	0.059
neutral_pygocentrus20190617-221248.results	shroom2a	T959P	0.095
neutral_pygocentrus20190617-221248.results	shroom2a	S1147P	0.065
neutral_pygocentrus20190617-221248.results	shroom2a	S1257P	0.239
neutral_pygocentrus20190617-221248.results	shroom2a	A1683V	0.413
neutral_pygocentrus20190617-221248.results	shroom2b	K138N	0.151
neutral_pygocentrus20190617-221248.results	shroom2b	H215L	0.256
neutral_pygocentrus20190617-221248.results	shroom2b	M221T	0.070
neutral_pygocentrus20190617-221248.results	shroom2b	G554R	0.098
neutral_pygocentrus20190617-221248.results	shroom2b	E615G	0.196
neutral_pygocentrus20190617-221248.results	shroom2b	G718S	0.058
neutral_pygocentrus20190617-221248.results	shroom2b	Q1054E	0.162
neutral_pygocentrus20190617-221248.results	shroom2b	K1398E	0.253
neutral_pygocentrus20190617-221248.results	slc7a11	N71D	0.452
neutral_pygocentrus20190617-221248.results	slc7a11	F411L	0.565
neutral_pygocentrus20190617-221248.results	zeb2a	K19N	0.252
neutral_pygocentrus20190617-221248.results	zeb2a	P399L	0.590
neutral_pygocentrus20190617-221248.results	zeb2a	S515T	0.162
neutral_pygocentrus20190617-221248.results	zeb2a	I528L	0.569
neutral_pygocentrus20190617-221248.results	zeb2a	A637D	0.134
neutral_pygocentrus20190617-221248.results	zeb2a	A941T	0.062
neutral_pygocentrus20190617-221248.results	zeb2a	C1033Y	0.694
neutral_pygocentrus20190617-221248.results	zeb2b	D147V	0.493
neutral_pygocentrus20190617-221248.results	zeb2b	K375I	0.200
neutral_pygocentrus20190617-221248.results	zeb2b	I499M	0.080
neutral_pygocentrus20190617-221248.results	zeb2b	I528S	0.821
neutral_pygocentrus20190617-221248.results	zeb2b	C542G	0.482
neutral_pygocentrus20190617-221248.results	zeb2b	S934N	0.375
neutral_pygocentrus20190617-221248.results	zeb2b	H1075P	0.489
neutral_pygocentrus20190617-221248.results	zeb2b	P1127S	0.297
neutral_pygocentrus20190617-221248.results	dctn1a	V16G	0.875
neutral_pygocentrus20190617-221248.results	dctn1a	E492K	0.255
neutral_pygocentrus20190617-221248.results	dctn1a	P803I	0.171
neutral_pygocentrus20190617-221248.results	dctn1a	E895K	0.150
neutral_pygocentrus20190617-221248.results	dctn1a	A992S	0.080
neutral_pygocentrus20190617-221248.results	dctn1a	S1122N	0.116
neutral_pygocentrus20190617-221248.results	dctn1b	S151T	0.092
neutral_pygocentrus20190617-221248.results	dctn1b	E267K	0.163
neutral_pygocentrus20190617-221248.results	dctn1b	E327G	0.292
neutral_pygocentrus20190617-221248.results	dctn1b	A481P	0.431
neutral_pygocentrus20190617-221248.results	dctn1b	I499T	0.294
neutral_pygocentrus20190617-221248.results	dctn1b	I775M	0.135
neutral_pygocentrus20190617-221248.results	dctn1b	I864V	0.034
neutral_pygocentrus20190617-221248.results	dctn1b	G1189D	0.590
neutral_pygocentrus20190617-221248.results	dctn1b	V1221A	0.520
neutral_pygocentrus20190617-221248.results	dctn1b	H1233P	0.526
neutral_pygocentrus20190617-221248.results	dctn2	C95Y	0.182
neutral_pygocentrus20190617-221248.results	dctn2	G96D	0.140
neutral_pygocentrus20190617-221248.results	dctn2	Q335R	0.374
neutral_pygocentrus20190617-221248.results	ippk	D106N	0.351
neutral_pygocentrus20190617-221248.results	ippk	C163S	0.869
neutral_pygocentrus20190617-221248.results	ippk	E264K	0.262
neutral_pygocentrus20190617-221248.results	ippk	E475D	0.068
neutral_pygocentrus20190617-221248.results	map2k1	G160D	0.771
neutral_pygocentrus20190617-221248.results	map2k1	E183G	0.575
neutral_pygocentrus20190617-221248.results	mlpha	K3R	0.097
neutral_pygocentrus20190617-221248.results	mlpha	Q156H	0.163
neutral_pygocentrus20190617-221248.results	mlpha	S272F	0.171
neutral_pygocentrus20190617-221248.results	mlpha	M354V	0.041
neutral_pygocentrus20190617-221248.results	mlphb	S228P	0.452
neutral_pygocentrus20190617-221248.results	mlphb	K478N	0.176
neutral_pygocentrus20190617-221248.results	myo7aa	A601V	0.123
neutral_pygocentrus20190617-221248.results	myo7aa	Q775L	0.895
neutral_pygocentrus20190617-221248.results	myo7aa	E892K	0.122
neutral_pygocentrus20190617-221248.results	myo7aa	M925I	0.093
neutral_pygocentrus20190617-221248.results	myo7aa	G958D	0.151
neutral_pygocentrus20190617-221248.results	myo7aa	L970Q	0.398
neutral_pygocentrus20190617-221248.results	myo7aa	E1032K	0.395
neutral_pygocentrus20190617-221248.results	myo7aa	Y1057H	0.207
neutral_pygocentrus20190617-221248.results	myo7aa	K1080E	0.266
neutral_pygocentrus20190617-221248.results	myo7aa	G1161S	0.677
neutral_pygocentrus20190617-221248.results	myo7aa	E1170R	0.882
neutral_pygocentrus20190617-221248.results	myo7aa	V1634A	0.337
neutral_pygocentrus20190617-221248.results	myo7aa	Y1681F	0.288
neutral_pygocentrus20190617-221248.results	myo7ab	K29I	0.646
neutral_pygocentrus20190617-221248.results	myo7ab	R336Q	0.241
neutral_pygocentrus20190617-221248.results	myo7ab	I507L	0.256
neutral_pygocentrus20190617-221248.results	myo7ab	T686N	0.558
neutral_pygocentrus20190617-221248.results	myo7ab	A900T	0.212
neutral_pygocentrus20190617-221248.results	myo7ab	D1008N	0.171
neutral_pygocentrus20190617-221248.results	myo7ab	D1347E	0.806
neutral_pygocentrus20190617-221248.results	myo7ab	G1400E	0.646
neutral_pygocentrus20190617-221248.results	myo7ab	I1469V	0.060
neutral_pygocentrus20190617-221248.results	myo7ab	D1528E	0.519
neutral_pygocentrus20190617-221248.results	myo7ab	S1572P	0.916
neutral_pygocentrus20190617-221248.results	myo7ab	F1762I	0.905
neutral_pygocentrus20190617-221248.results	myo7ab	C1828Y	0.873
neutral_pygocentrus20190617-221248.results	myo7ab	G1992V	0.854
neutral_pygocentrus20190617-221248.results	myo7ab	F2004L	0.377
neutral_pygocentrus20190617-221248.results	myo7ab	I2145T	0.834
neutral_pygocentrus20190617-221248.results	pmela	V37I	0.126
neutral_pygocentrus20190617-221248.results	pmela	D47G	0.665
neutral_pygocentrus20190617-221248.results	pmela	A471T	0.027
neutral_pygocentrus20190617-221248.results	pmela	P495L	0.133
neutral_pygocentrus20190617-221248.results	pmela	T605S	0.117
neutral_pygocentrus20190617-221248.results	pmela	S816G	0.138
neutral_pygocentrus20190617-221248.results	pmelb	G57D	0.798
neutral_pygocentrus20190617-221248.results	pmelb	V83M	0.292
neutral_pygocentrus20190617-221248.results	pmelb	V179G	0.796
neutral_pygocentrus20190617-221248.results	pmelb	S276F	0.387
neutral_pygocentrus20190617-221248.results	pmelb	M344V	0.053
neutral_pygocentrus20190617-221248.results	rab11bb	E47K	0.923
neutral_pygocentrus20190617-221248.results	rab11bb	A75T	0.870
neutral_pygocentrus20190617-221248.results	rab11bb	D114N	0.896
neutral_pygocentrus20190617-221248.results	rab11bb	N147T	0.434
neutral_pygocentrus20190617-221248.results	rab1aa	G54R	0.927
neutral_pygocentrus20190617-221248.results	rab1aa	P146L	0.683
neutral_pygocentrus20190617-221248.results	rab1ab	T127P	0.582
neutral_pygocentrus20190617-221248.results	rab3ip	S47I	0.121
neutral_pygocentrus20190617-221248.results	rab3ip	Q64K	0.235
neutral_pygocentrus20190617-221248.results	rab3ip	L110H	0.412
neutral_pygocentrus20190617-221248.results	rab3ip	S245N	0.155
neutral_pygocentrus20190617-221248.results	rab8a	T74A	0.871
neutral_pygocentrus20190617-221248.results	ric8b	I44T	0.076
neutral_pygocentrus20190617-221248.results	ric8b	E279K	0.491
neutral_pygocentrus20190617-221248.results	tmem33	Y131C	0.782
neutral_pygocentrus20190617-221248.results	trappc6bl	Q92E	0.377
neutral_pygocentrus20190617-221248.results	ap1g1	T19A	0.531
neutral_pygocentrus20190617-221248.results	ap1g1	Y45C	0.593
neutral_pygocentrus20190617-221248.results	ap1g1	M208L	0.123
neutral_pygocentrus20190617-221248.results	ap1g1	Q344R	0.707
neutral_pygocentrus20190617-221248.results	ap1g1	N541I	0.533
neutral_pygocentrus20190617-221248.results	ap1g1	M575V	0.209
neutral_pygocentrus20190617-221248.results	ap1g1	L628S	0.493
neutral_pygocentrus20190617-221248.results	ap1m1	V15A	0.582
neutral_pygocentrus20190617-221248.results	ap1m1	T413S	0.366
neutral_pygocentrus20190617-221248.results	ap3d1	L266F	0.421
neutral_pygocentrus20190617-221248.results	ap3d1	F415C	0.814
neutral_pygocentrus20190617-221248.results	ap3d1	E727A	0.238
neutral_pygocentrus20190617-221248.results	ap3d1	S786C	0.241
neutral_pygocentrus20190617-221248.results	ap3d1	L1111V	0.548
neutral_pygocentrus20190617-221248.results	arcn1a	T10A	0.483
neutral_pygocentrus20190617-221248.results	arcn1a	L127W	0.692
neutral_pygocentrus20190617-221248.results	arcn1a	G181C	0.607
neutral_pygocentrus20190617-221248.results	arcn1a	K361R	0.318
neutral_pygocentrus20190617-221248.results	arcn1a	A417V	0.223
neutral_pygocentrus20190617-221248.results	arcn1a	S455G	0.354
neutral_pygocentrus20190617-221248.results	arcn1b	E92G	0.482
neutral_pygocentrus20190617-221248.results	arcn1b	D137V	0.609
neutral_pygocentrus20190617-221248.results	arcn1b	A212V	0.129
neutral_pygocentrus20190617-221248.results	bloc1s2	K46R	0.056
neutral_pygocentrus20190617-221248.results	bloc1s2	N103S	0.247
neutral_pygocentrus20190617-221248.results	bloc1s3	M1T	0.760
neutral_pygocentrus20190617-221248.results	bloc1s6	Q60K	0.725
neutral_pygocentrus20190617-221248.results	dtnbp1a	G47E	0.661
neutral_pygocentrus20190617-221248.results	dtnbp1a	A201V	0.191
neutral_pygocentrus20190617-221248.results	dtnbp1a	G314R	0.060
neutral_pygocentrus20190617-221248.results	dtnbp1b	A175V	0.030
neutral_pygocentrus20190617-221248.results	gpr143	A333P	0.080
neutral_pygocentrus20190617-221248.results	hps3	A71V	0.113
neutral_pygocentrus20190617-221248.results	hps3	Q220K	0.105
neutral_pygocentrus20190617-221248.results	hps3	F304T	0.838
neutral_pygocentrus20190617-221248.results	hps3	D592G	0.521
neutral_pygocentrus20190617-221248.results	hps3	N956S	0.062
neutral_pygocentrus20190617-221248.results	hps5	H56Q	0.530
neutral_pygocentrus20190617-221248.results	hps5	D695N	0.084
neutral_pygocentrus20190617-221248.results	hps5	G1002S	0.326
neutral_pygocentrus20190617-221248.results	hps5	H1089P	0.338
neutral_pygocentrus20190617-221248.results	kif13a	K50Q	0.258
neutral_pygocentrus20190617-221248.results	kif13a	G107R	0.926
neutral_pygocentrus20190617-221248.results	kif13a	V133A	0.288
neutral_pygocentrus20190617-221248.results	kif13a	R268L	0.807
neutral_pygocentrus20190617-221248.results	kif13a	A689T	0.574
neutral_pygocentrus20190617-221248.results	kif13a	P905S	0.349
neutral_pygocentrus20190617-221248.results	kif13a	D1122N	0.496
neutral_pygocentrus20190617-221248.results	kif13a	I1123M	0.121
neutral_pygocentrus20190617-221248.results	kif13a	R1317H	0.420
neutral_pygocentrus20190617-221248.results	kif13a	Q1411H	0.141
neutral_pygocentrus20190617-221248.results	kif13a	E1759K	0.188
neutral_pygocentrus20190617-221248.results	lyst	S47G	0.128
neutral_pygocentrus20190617-221248.results	lyst	S170F	0.209
neutral_pygocentrus20190617-221248.results	lyst	N299T	0.331
neutral_pygocentrus20190617-221248.results	lyst	P338L	0.487
neutral_pygocentrus20190617-221248.results	lyst	F347S	0.574
neutral_pygocentrus20190617-221248.results	lyst	C419R	0.744
neutral_pygocentrus20190617-221248.results	lyst	A628D	0.329
neutral_pygocentrus20190617-221248.results	lyst	G685D	0.467
neutral_pygocentrus20190617-221248.results	lyst	E962K	0.335
neutral_pygocentrus20190617-221248.results	lyst	F1052V	0.421
neutral_pygocentrus20190617-221248.results	lyst	L1155M	0.289
neutral_pygocentrus20190617-221248.results	lyst	L1287V	0.062
neutral_pygocentrus20190617-221248.results	lyst	G1350D	0.216
neutral_pygocentrus20190617-221248.results	lyst	V1870M	0.270
neutral_pygocentrus20190617-221248.results	lyst	I1925M	0.165
neutral_pygocentrus20190617-221248.results	lyst	D1943N	0.340
neutral_pygocentrus20190617-221248.results	lyst	T2111P	0.244
neutral_pygocentrus20190617-221248.results	lyst	I2219T	0.108
neutral_pygocentrus20190617-221248.results	lyst	L2347P	0.637
neutral_pygocentrus20190617-221248.results	lyst	T2634I	0.205
neutral_pygocentrus20190617-221248.results	lyst	N2716D	0.071
neutral_pygocentrus20190617-221248.results	lyst	I2744V	0.123
neutral_pygocentrus20190617-221248.results	lyst	R2934T	0.391
neutral_pygocentrus20190617-221248.results	lyst	V3052A	0.165
neutral_pygocentrus20190617-221248.results	lyst	Y3204D	0.893
neutral_pygocentrus20190617-221248.results	lyst	A3214S	0.180
neutral_pygocentrus20190617-221248.results	lyst	S3452N	0.123
neutral_pygocentrus20190617-221248.results	lyst	K3496N	0.364
neutral_pygocentrus20190617-221248.results	lyst	F3790L	0.253
neutral_pygocentrus20190617-221248.results	nsfa	M1I	0.923
neutral_pygocentrus20190617-221248.results	nsfa	G58A	0.797
neutral_pygocentrus20190617-221248.results	nsfa	A318T	0.201
neutral_pygocentrus20190617-221248.results	nsfa	D571N	0.333
neutral_pygocentrus20190617-221248.results	nsfa	V628L	0.539
neutral_pygocentrus20190617-221248.results	nsfb	F45C	0.810
neutral_pygocentrus20190617-221248.results	nsfb	G162S	0.299
neutral_pygocentrus20190617-221248.results	nsfb	N194S	0.125
neutral_pygocentrus20190617-221248.results	nsfb	H456Y	0.487
neutral_pygocentrus20190617-221248.results	nsfb	A584V	0.482
neutral_pygocentrus20190617-221248.results	nsfb	I605V	0.554
neutral_pygocentrus20190617-221248.results	nsfb	Q727P	0.576
neutral_pygocentrus20190617-221248.results	rabggta	K6N	0.326
neutral_pygocentrus20190617-221248.results	rabggta	S57P	0.573
neutral_pygocentrus20190617-221248.results	rabggta	F62S	0.734
neutral_pygocentrus20190617-221248.results	rabggta	L164P	0.913
neutral_pygocentrus20190617-221248.results	rabggta	S261C	0.375
neutral_pygocentrus20190617-221248.results	rabggta	R306D	0.232
neutral_pygocentrus20190617-221248.results	rabggta	I401T	0.342
neutral_pygocentrus20190617-221248.results	rabggta	R550G	0.334
neutral_pygocentrus20190617-221248.results	th	T11I	0.137
neutral_pygocentrus20190617-221248.results	th	T91I	0.164
neutral_pygocentrus20190617-221248.results	th	L117F	0.163
neutral_pygocentrus20190617-221248.results	th	T380C	0.682
neutral_pygocentrus20190617-221248.results	txndc5	P106S	0.830
neutral_pygocentrus20190617-221248.results	txndc5	T238I	0.213
neutral_pygocentrus20190617-221248.results	txndc5	E267G	0.195
neutral_pygocentrus20190617-221248.results	txndc5	H280L	0.159
neutral_pygocentrus20190617-221248.results	vps33a	M179V	0.174
neutral_pygocentrus20190617-221248.results	vps33a	L184I	0.134
neutral_pygocentrus20190617-221248.results	vps33a	S366L	0.264
neutral_pygocentrus20190617-221248.results	vps33a	G418V	0.773
neutral_pygocentrus20190617-221248.results	vps33a	K420Q	0.334
neutral_pygocentrus20190617-221248.results	vps39	F341L	0.402
neutral_pygocentrus20190617-221248.results	vps39	I369T	0.292
neutral_pygocentrus20190617-221248.results	vps39	G395R	0.326
neutral_pygocentrus20190617-221248.results	vps39	G501D	0.489
neutral_pygocentrus20190617-221248.results	vps39	E644G	0.513
neutral_pygocentrus20190617-221248.results	vps39	L763F	0.661
neutral_pygocentrus20190617-221248.results	vps39	A800T	0.134
neutral_pygocentrus20190617-221248.results	vps39	K803T	0.450
neutral_pygocentrus20190617-221248.results	vps39	K846Q	0.559
neutral_pygocentrus20190617-221248.results	gpnmb	P317S	0.238
neutral_pygocentrus20190617-221248.results	sdcbp	L76I	0.065
neutral_pygocentrus20190617-221248.results	sdcbp	N191D	0.194
neutral_pygocentrus20190617-221248.results	slc24a4a	R31K	0.179
neutral_pygocentrus20190617-221248.results	slc24a4a	K275R	0.158
neutral_pygocentrus20190617-221248.results	slc24a4a	V381L	0.185
neutral_pygocentrus20190617-221248.results	slc24a4a	F595I	0.761
neutral_pygocentrus20190617-221248.results	slc24a4b	C183T	0.565
neutral_pygocentrus20190617-221248.results	slc24a4b	A322P	0.538
neutral_pygocentrus20190617-221248.results	slc24a4b	Y336C	0.262
neutral_pygocentrus20190617-221248.results	trpm1a	S192G	0.493
neutral_pygocentrus20190617-221248.results	trpm1a	K389E	0.531
neutral_pygocentrus20190617-221248.results	trpm1a	V444I	0.079
neutral_pygocentrus20190617-221248.results	trpm1a	T560I	0.329
neutral_pygocentrus20190617-221248.results	trpm1a	Q676R	0.486
neutral_pygocentrus20190617-221248.results	trpm1a	N1477D	0.162
neutral_pygocentrus20190617-221248.results	trpm1a	S1538N	0.104
neutral_pygocentrus20190617-221248.results	trpm1b	T115H	0.742
neutral_pygocentrus20190617-221248.results	trpm1b	S333P	0.887
neutral_pygocentrus20190617-221248.results	vat1	A51V	0.100
neutral_pygocentrus20190617-221248.results	vat1	F112V	0.820
neutral_pygocentrus20190617-221842.results	bnc2	F586L	0.257
neutral_pygocentrus20190617-221842.results	bnc2	N614K	0.088
neutral_pygocentrus20190617-221842.results	bnc2	D685A	0.239
neutral_pygocentrus20190617-221842.results	bnc2	H699Q	0.099
neutral_pygocentrus20190617-221842.results	bnc2	N709D	0.073
neutral_pygocentrus20190617-221842.results	bnc2	H727Q	0.087
neutral_pygocentrus20190617-221842.results	bnc2	S933N	0.057
neutral_pygocentrus20190617-221842.results	bnc2	S1072N	0.045
neutral_pygocentrus20190617-221842.results	bnc2	E1087D	0.126
neutral_pygocentrus20190617-221842.results	cdh2	N142I	0.372
neutral_pygocentrus20190617-221842.results	cdh2	I461S	0.613
neutral_pygocentrus20190617-221842.results	cdh2	N537Y	0.846
neutral_pygocentrus20190617-221842.results	cdh2	H648T	0.633
neutral_pygocentrus20190617-221842.results	cdh2	L725V	0.419
neutral_pygocentrus20190617-221842.results	cdh2	H824Y	0.213
neutral_pygocentrus20190617-221842.results	cdh2	N875D	0.127
neutral_pygocentrus20190617-221842.results	lef1	A37P	0.131
neutral_pygocentrus20190617-221842.results	lef1	S157T	0.211
neutral_pygocentrus20190617-221842.results	nrarpa	R80W	0.565
neutral_pygocentrus20190617-221842.results	nrarpb	E26G	0.632
neutral_pygocentrus20190617-221842.results	ovol1a	E46Q	0.137
neutral_pygocentrus20190617-221842.results	ovol1a	F224S	0.754
neutral_pygocentrus20190617-221842.results	ovol1a	D315E	0.075
neutral_pygocentrus20190617-221842.results	ovol1b	V30A	0.181
neutral_pygocentrus20190617-221842.results	ovol1b	Q284L	0.189
neutral_pygocentrus20190617-221842.results	wnt1	G118R	0.871
neutral_pygocentrus20190617-221842.results	wnt1	N307S	0.256
neutral_pygocentrus20190617-221842.results	gch1	T78I	0.336
neutral_pygocentrus20190617-221842.results	gch2	F222L	0.840
neutral_pygocentrus20190617-221842.results	pax7a	N200I	0.192
neutral_pygocentrus20190617-221842.results	pax7a	N374Y	0.516
neutral_pygocentrus20190617-221842.results	pax7a	S417P	0.367
neutral_pygocentrus20190617-221842.results	pax7b	K190E	0.204
neutral_pygocentrus20190617-221842.results	pax7b	V269A	0.318
neutral_pygocentrus20190617-221842.results	pax7b	Q503E	0.452
neutral_pygocentrus20190617-221842.results	pax3a	S222R	0.375
neutral_pygocentrus20190617-221842.results	pax3a	P296S	0.324
neutral_pygocentrus20190617-221842.results	pax3a	G425S	0.090
neutral_pygocentrus20190617-221842.results	pax3b	H191R	0.284
neutral_pygocentrus20190617-221842.results	pax3b	N379K	0.481
neutral_pygocentrus20190617-221842.results	pax3b	F403S	0.417
neutral_pygocentrus20190617-221842.results	pax3b	S438G	0.193
neutral_pygocentrus20190617-221842.results	slc2a11a	F218S	0.713
neutral_pygocentrus20190617-221842.results	slc2a11a	D275N	0.170
neutral_pygocentrus20190617-221842.results	slc2a11b	M1I	0.681
neutral_pygocentrus20190617-221842.results	slc2a11b	A94E	0.734
neutral_pygocentrus20190617-221842.results	slc2a11b	M124K	0.885
neutral_pygocentrus20190617-221842.results	slc2a11b	D197G	0.521
neutral_pygocentrus20190617-221842.results	slc2a11b	L213P	0.840
neutral_pygocentrus20190617-221842.results	slc2a11b	I301T	0.580
neutral_pygocentrus20190617-221842.results	slc2a11b	N404K	0.573
neutral_pygocentrus20190617-221842.results	slc2a11l	D495E	0.178
neutral_pygocentrus20190617-221842.results	slc2a11l	Q497L	0.407
neutral_pygocentrus20190617-221842.results	slc2a15a	S20F	0.104
neutral_pygocentrus20190617-221842.results	slc2a15a	Q258K	0.256
neutral_pygocentrus20190617-221842.results	slc2a15a	S519A	0.107
neutral_pygocentrus20190617-221842.results	slc2a15b	C174T	0.476
neutral_pygocentrus20190617-221842.results	slc2a15b	Y222C	0.732
neutral_pygocentrus20190617-221842.results	xdh	T81Y	0.358
neutral_pygocentrus20190617-221842.results	xdh	L111R	0.866
neutral_pygocentrus20190617-221842.results	xdh	C193W	0.878
neutral_pygocentrus20190617-221842.results	xdh	L296P	0.848
neutral_pygocentrus20190617-221842.results	xdh	L507V	0.300
neutral_pygocentrus20190617-221842.results	xdh	V553L	0.128
neutral_pygocentrus20190617-221842.results	xdh	Y868T	0.949
neutral_pygocentrus20190617-221842.results	xdh	M943V	0.557
neutral_pygocentrus20190617-221842.results	xdh	H976Q	0.719
neutral_pygocentrus20190617-221842.results	xdh	F1276T	0.663
neutral_pygocentrus20190617-221842.results	chm	S22F	0.869
neutral_pygocentrus20190617-221842.results	chm	R40S	0.445
neutral_pygocentrus20190617-221842.results	chm	E73G	0.270
neutral_pygocentrus20190617-221842.results	chm	Y302T	0.482
neutral_pygocentrus20190617-221842.results	chm	I369F	0.761
neutral_pygocentrus20190617-221842.results	chm	P465S	0.207
neutral_pygocentrus20190617-221842.results	csf1a	K382E	0.064
neutral_pygocentrus20190617-221842.results	csf1a	I515V	0.074
neutral_pygocentrus20190617-221842.results	csf1b	N3D	0.114
neutral_pygocentrus20190617-221842.results	csf1b	P132S	0.129
neutral_pygocentrus20190617-221842.results	csf1ra	D35N	0.253
neutral_pygocentrus20190617-221842.results	csf1ra	P58A	0.322
neutral_pygocentrus20190617-221842.results	csf1ra	S103L	0.400
neutral_pygocentrus20190617-221842.results	csf1ra	V177I	0.405
neutral_pygocentrus20190617-221842.results	csf1ra	S272R	0.583
neutral_pygocentrus20190617-221842.results	csf1ra	V337M	0.294
neutral_pygocentrus20190617-221842.results	csf1ra	R419K	0.243
neutral_pygocentrus20190617-221842.results	csf1ra	Q470H	0.241
neutral_pygocentrus20190617-221842.results	csf1ra	N650S	0.735
neutral_pygocentrus20190617-221842.results	csf1ra	T656A	0.822
neutral_pygocentrus20190617-221842.results	csf1ra	N675D	0.628
neutral_pygocentrus20190617-221842.results	csf1ra	D741N	0.095
neutral_pygocentrus20190617-221842.results	csf1ra	D840G	0.884
neutral_pygocentrus20190617-221842.results	csf1ra	T920A	0.055
neutral_pygocentrus20190617-221842.results	csf1rb	T13I	0.300
neutral_pygocentrus20190617-221842.results	csf1rb	D49A	0.372
neutral_pygocentrus20190617-221842.results	csf1rb	P106R	0.586
neutral_pygocentrus20190617-221842.results	csf1rb	K244E	0.539
neutral_pygocentrus20190617-221842.results	csf1rb	H361R	0.184
neutral_pygocentrus20190617-221842.results	csf1rb	C422R	0.960
neutral_pygocentrus20190617-221842.results	csf1rb	S694G	0.176
neutral_pygocentrus20190617-221842.results	csf1rb	C795R	0.932
neutral_pygocentrus20190617-221842.results	csf1rb	P915S	0.134
neutral_pygocentrus20190617-221842.results	csf1rb	S959R	0.243
neutral_pygocentrus20190617-221842.results	ece2a	F30L	0.451
neutral_pygocentrus20190617-221842.results	ece2a	K35N	0.266
neutral_pygocentrus20190617-221842.results	ece2a	L147R	0.797
neutral_pygocentrus20190617-221842.results	ece2a	K171N	0.702
neutral_pygocentrus20190617-221842.results	ece2a	E178K	0.536
neutral_pygocentrus20190617-221842.results	ece2b	F582S	0.939
neutral_pygocentrus20190617-221842.results	ece2b	F702L	0.908
neutral_pygocentrus20190617-221842.results	ednrba	G54E	0.199
neutral_pygocentrus20190617-221842.results	ednrba	N140D	0.357
neutral_pygocentrus20190617-221842.results	ednrba	V196D	0.765
neutral_pygocentrus20190617-221842.results	ednrba	N360I	0.828
neutral_pygocentrus20190617-221842.results	ednrbb	S187C	0.756
neutral_pygocentrus20190617-221842.results	fbxw4	I46M	0.209
neutral_pygocentrus20190617-221842.results	fbxw4	R84C	0.474
neutral_pygocentrus20190617-221842.results	fbxw4	Q178E	0.311
neutral_pygocentrus20190617-221842.results	fbxw4	S278P	0.217
neutral_pygocentrus20190617-221842.results	fbxw4	T371Y	0.256
neutral_pygocentrus20190617-221842.results	fbxw4	S390F	0.229
neutral_pygocentrus20190617-221842.results	fhl2a	P110S	0.520
neutral_pygocentrus20190617-221842.results	fhl2a	C153Y	0.880
neutral_pygocentrus20190617-221842.results	fhl2b	F186I	0.737
neutral_pygocentrus20190617-221842.results	foxd3	L104P	0.941
neutral_pygocentrus20190617-221842.results	foxd3	G212R	0.373
neutral_pygocentrus20190617-221842.results	foxd3	S324F	0.336
neutral_pygocentrus20190617-221842.results	gart	S24F	0.726
neutral_pygocentrus20190617-221842.results	gart	D141E	0.402
neutral_pygocentrus20190617-221842.results	gart	N346D	0.363
neutral_pygocentrus20190617-221842.results	gart	K439T	0.714
neutral_pygocentrus20190617-221842.results	gart	G772E	0.594
neutral_pygocentrus20190617-221842.results	gart	R810W	0.384
neutral_pygocentrus20190617-221842.results	impdh1a	K189E	0.700
neutral_pygocentrus20190617-221842.results	impdh1a	V215L	0.195
neutral_pygocentrus20190617-221842.results	impdh1a	A268D	0.894
neutral_pygocentrus20190617-221842.results	impdh1a	P538S	0.692
neutral_pygocentrus20190617-221842.results	impdh1a	D550N	0.730
neutral_pygocentrus20190617-221842.results	impdh1b	Q366R	0.839
neutral_pygocentrus20190617-221842.results	impdh1b	R430G	0.851
neutral_pygocentrus20190617-221842.results	impdh1b	L468P	0.944
neutral_pygocentrus20190617-221842.results	impdh1b	M503I	0.905
neutral_pygocentrus20190617-221842.results	impdh1b	D538H	0.705
neutral_pygocentrus20190617-221842.results	ltk	T75I	0.179
neutral_pygocentrus20190617-221842.results	ltk	S76L	0.217
neutral_pygocentrus20190617-221842.results	ltk	V500M	0.661
neutral_pygocentrus20190617-221842.results	ltk	M938V	0.295
neutral_pygocentrus20190617-221842.results	ltk	E990D	0.805
neutral_pygocentrus20190617-221842.results	ltk	A1406G	0.441
neutral_pygocentrus20190617-221842.results	ltk	S1470N	0.307
neutral_pygocentrus20190617-221842.results	med12	Y150C	0.903
neutral_pygocentrus20190617-221842.results	med12	F474S	0.873
neutral_pygocentrus20190617-221842.results	med12	A747P	0.494
neutral_pygocentrus20190617-221842.results	med12	S748R	0.303
neutral_pygocentrus20190617-221842.results	med12	E838G	0.593
neutral_pygocentrus20190617-221842.results	med12	E883D	0.472
neutral_pygocentrus20190617-221842.results	med12	N1386K	0.124
neutral_pygocentrus20190617-221842.results	med12	R1462G	0.150
neutral_pygocentrus20190617-221842.results	med12	S1467C	0.246
neutral_pygocentrus20190617-221842.results	med12	C1518R	0.515
neutral_pygocentrus20190617-221842.results	med12	Q1547L	0.612
neutral_pygocentrus20190617-221842.results	med12	D1680E	0.431
neutral_pygocentrus20190617-221842.results	mpv17	G107A	0.554
neutral_pygocentrus20190617-221842.results	oca2	K103T	0.393
neutral_pygocentrus20190617-221842.results	oca2	E128A	0.234
neutral_pygocentrus20190617-221842.results	oca2	G228D	0.360
neutral_pygocentrus20190617-221842.results	oca2	E545K	0.609
neutral_pygocentrus20190617-221842.results	oca2	L606P	0.868
neutral_pygocentrus20190617-221842.results	oca2	D735G	0.843
neutral_pygocentrus20190617-221842.results	paics	Q224R	0.375
neutral_pygocentrus20190617-221842.results	paics	N300H	0.303
neutral_pygocentrus20190617-221842.results	paics	I348T	0.788
neutral_pygocentrus20190617-221842.results	pnp4a	D11N	0.233
neutral_pygocentrus20190617-221842.results	sox10	E12D	0.105
neutral_pygocentrus20190617-221842.results	sox10	S277G	0.120
neutral_pygocentrus20190617-221842.results	sox10	T330I	0.189
neutral_pygocentrus20190617-221842.results	sox9a	L331P	0.266
neutral_pygocentrus20190617-221842.results	sox9b	Q180K	0.231
neutral_pygocentrus20190617-221842.results	tfap2a	V82I	0.082
neutral_pygocentrus20190617-221842.results	tfap2a	G101R	0.297
neutral_pygocentrus20190617-221842.results	tfap2a	N196D	0.374
neutral_pygocentrus20190617-221842.results	tfap2a	S213A	0.257
neutral_pygocentrus20190617-221842.results	tfap2a	K427R	0.253
neutral_pygocentrus20190617-221842.results	trim33	A20T	0.047
neutral_pygocentrus20190617-221842.results	trim33	V194L	0.137
neutral_pygocentrus20190617-221842.results	trim33	V377M	0.188
neutral_pygocentrus20190617-221842.results	trim33	V466T	0.307
neutral_pygocentrus20190617-221842.results	trim33	Q564R	0.126
neutral_pygocentrus20190617-221842.results	trim33	P663S	0.098
neutral_pygocentrus20190617-221842.results	trim33	H707Q	0.181
neutral_pygocentrus20190617-221842.results	trim33	P733S	0.217
neutral_pygocentrus20190617-221842.results	trim33	K834N	0.330
neutral_pygocentrus20190617-221842.results	trim33	C893R	0.111
neutral_pygocentrus20190617-221842.results	trim33	T906P	0.106
neutral_pygocentrus20190617-221842.results	trim33	N1039T	0.361
neutral_pygocentrus20190617-221842.results	trim33	C1082R	0.838
neutral_pygocentrus20190617-221842.results	ghra	S65T	0.115
neutral_pygocentrus20190617-221842.results	ghra	E66K	0.612
neutral_pygocentrus20190617-221842.results	ghra	T74Y	0.219
neutral_pygocentrus20190617-221842.results	ghra	R275G	0.497
neutral_pygocentrus20190617-221842.results	ghra	L305F	0.230
neutral_pygocentrus20190617-221842.results	ghra	S438G	0.683
neutral_pygocentrus20190617-221842.results	ghrb	K79N	0.243
neutral_pygocentrus20190617-221842.results	ghrb	I242L	0.215
neutral_pygocentrus20190617-221842.results	ghrb	N405D	0.564
neutral_pygocentrus20190617-221842.results	leo1	S10G	0.523
neutral_pygocentrus20190617-221842.results	leo1	E373G	0.250
neutral_pygocentrus20190617-221842.results	leo1	E612G	0.397
neutral_pygocentrus20190617-221842.results	sox5	C54R	0.316
neutral_pygocentrus20190617-221842.results	sox5	S586L	0.250
neutral_pygocentrus20190617-221842.results	mycbp2	G87E	0.113
neutral_pygocentrus20190617-221842.results	mycbp2	E235Q	0.388
neutral_pygocentrus20190617-221842.results	mycbp2	M744I	0.128
neutral_pygocentrus20190617-221842.results	mycbp2	A995G	0.242
neutral_pygocentrus20190617-221842.results	mycbp2	R1335K	0.198
neutral_pygocentrus20190617-221842.results	mycbp2	D1464G	0.336
neutral_pygocentrus20190617-221842.results	mycbp2	W1745C	0.857
neutral_pygocentrus20190617-221842.results	mycbp2	V1868A	0.459
neutral_pygocentrus20190617-221842.results	mycbp2	E1960K	0.172
neutral_pygocentrus20190617-221842.results	mycbp2	C1996S	0.264
neutral_pygocentrus20190617-221842.results	mycbp2	L2063P	0.924
neutral_pygocentrus20190617-221842.results	mycbp2	N2178S	0.081
neutral_pygocentrus20190617-221842.results	mycbp2	K2260R	0.209
neutral_pygocentrus20190617-221842.results	mycbp2	P2263L	0.175
neutral_pygocentrus20190617-221842.results	mycbp2	S2360N	0.486
neutral_pygocentrus20190617-221842.results	mycbp2	E2389G	0.533
neutral_pygocentrus20190617-221842.results	mycbp2	N2489D	0.427
neutral_pygocentrus20190617-221842.results	mycbp2	D2501E	0.091
neutral_pygocentrus20190617-221842.results	mycbp2	Y2680D	0.672
neutral_pygocentrus20190617-221842.results	mycbp2	S2844P	0.244
neutral_pygocentrus20190617-221842.results	mycbp2	S3765G	0.104
neutral_pygocentrus20190617-221842.results	mycbp2	N3852D	0.813
neutral_pygocentrus20190617-221842.results	mycbp2	I4004V	0.165
neutral_pygocentrus20190617-221842.results	mycbp2	K4172N	0.478
neutral_pygocentrus20190617-221842.results	mycbp2	G4173D	0.634
neutral_pygocentrus20190617-221842.results	mycbp2	S4214P	0.499
neutral_pygocentrus20190617-221842.results	mycbp2	P4216S	0.145
neutral_pygocentrus20190617-221842.results	mycbp2	C4330R	0.927
neutral_pygocentrus20190617-221842.results	mycbp2	E4414G	0.186
neutral_pygocentrus20190617-221842.results	mycbp2	F4593S	0.888
neutral_pygocentrus20190617-221842.results	pcbd1	N22K	0.374
neutral_pygocentrus20190617-221842.results	pcbd1	R31K	0.405
neutral_pygocentrus20190617-221842.results	pcbd1	I75T	0.783
neutral_pygocentrus20190617-221842.results	pcbd2	I166N	0.649
neutral_pygocentrus20190617-221842.results	qdpra	C20T	0.812
neutral_pygocentrus20190617-221842.results	qdpra	S134P	0.867
neutral_pygocentrus20190617-221842.results	spra	S5L	0.337
neutral_pygocentrus20190617-221842.results	spra	I155V	0.243
neutral_pygocentrus20190617-221842.results	sprb	N165S	0.739
neutral_pygocentrus20190617-221842.results	sprb	G184R	0.697
neutral_pygocentrus20190617-221842.results	sprb	S232P	0.374
neutral_pygocentrus20190617-221842.results	adam17a	H69N	0.231
neutral_pygocentrus20190617-221842.results	adam17a	T227A	0.144
neutral_pygocentrus20190617-221842.results	adam17a	D572E	0.437
neutral_pygocentrus20190617-221842.results	adam17a	A821G	0.054
neutral_pygocentrus20190617-221842.results	adam17a	C842S	0.616
neutral_pygocentrus20190617-221842.results	adam17b	Q60H	0.172
neutral_pygocentrus20190617-221842.results	adam17b	I138T	0.586
neutral_pygocentrus20190617-221842.results	adam17b	H241P	0.753
neutral_pygocentrus20190617-221842.results	adam17b	G350R	0.931
neutral_pygocentrus20190617-221842.results	adam17b	A466S	0.082
neutral_pygocentrus20190617-221842.results	adam17b	C593S	0.732
neutral_pygocentrus20190617-221842.results	adam17b	C695R	0.772
neutral_pygocentrus20190617-221842.results	adam17b	I787V	0.084
neutral_pygocentrus20190617-221842.results	adamts20	E41K	0.558
neutral_pygocentrus20190617-221842.results	adamts20	H95P	0.652
neutral_pygocentrus20190617-221842.results	adamts20	G610D	0.540
neutral_pygocentrus20190617-221842.results	adamts20	C663R	0.948
neutral_pygocentrus20190617-221842.results	adamts20	K726N	0.530
neutral_pygocentrus20190617-221842.results	adamts20	K888R	0.404
neutral_pygocentrus20190617-221842.results	adamts20	V1207D	0.849
neutral_pygocentrus20190617-221842.results	adamts20	P1384L	0.338
neutral_pygocentrus20190617-221842.results	adamts20	E1422G	0.319
neutral_pygocentrus20190617-221842.results	adamts20	M1528L	0.083
neutral_pygocentrus20190617-221842.results	adrb2b	P27S	0.251
neutral_pygocentrus20190617-221842.results	adrb2b	A118V	0.752
neutral_pygocentrus20190617-221842.results	adrb2b	S127C	0.834
neutral_pygocentrus20190617-221842.results	apc	T6C	0.248
neutral_pygocentrus20190617-221842.results	apc	I187T	0.370
neutral_pygocentrus20190617-221842.results	apc	E532V	0.560
neutral_pygocentrus20190617-221842.results	apc	W679G	0.832
neutral_pygocentrus20190617-221842.results	apc	R780T	0.173
neutral_pygocentrus20190617-221842.results	apc	S1048G	0.063
neutral_pygocentrus20190617-221842.results	apc	S2309F	0.063
neutral_pygocentrus20190617-221842.results	apc	T2422P	0.076
neutral_pygocentrus20190617-221842.results	apc	L2627P	0.084
neutral_pygocentrus20190617-221842.results	apc	G2638D	0.126
neutral_pygocentrus20190617-221842.results	bcl2a	A34G	0.080
neutral_pygocentrus20190617-221842.results	bcl2a	P58S	0.231
neutral_pygocentrus20190617-221842.results	bcl2a	F199L	0.308
neutral_pygocentrus20190617-221842.results	brsk2a	T175S	0.593
neutral_pygocentrus20190617-221842.results	brsk2a	H238R	0.345
neutral_pygocentrus20190617-221842.results	brsk2a	M685T	0.103
neutral_pygocentrus20190617-221842.results	brsk2b	Q12R	0.121
neutral_pygocentrus20190617-221842.results	brsk2b	K63E	0.716
neutral_pygocentrus20190617-221842.results	brsk2b	D151G	0.916
neutral_pygocentrus20190617-221842.results	brsk2b	N224S	0.233
neutral_pygocentrus20190617-221842.results	brsk2b	E358D	0.135
neutral_pygocentrus20190617-221842.results	brsk2b	R363W	0.226
neutral_pygocentrus20190617-221842.results	brsk2b	N472S	0.081
neutral_pygocentrus20190617-221842.results	brsk2b	P552S	0.157
neutral_pygocentrus20190617-221842.results	brsk2b	I767S	0.896
neutral_pygocentrus20190617-221842.results	c10orf11	G220V	0.895
neutral_pygocentrus20190617-221842.results	creb1a	S107F	0.464
neutral_pygocentrus20190617-221842.results	creb1a	T233A	0.215
neutral_pygocentrus20190617-221842.results	creb1b	A196T	0.249
neutral_pygocentrus20190617-221842.results	dct	C295T	0.956
neutral_pygocentrus20190617-221842.results	dct	S362P	0.746
neutral_pygocentrus20190617-221842.results	dock7	H111R	0.583
neutral_pygocentrus20190617-221842.results	dock7	I407T	0.458
neutral_pygocentrus20190617-221842.results	dock7	R579C	0.407
neutral_pygocentrus20190617-221842.results	dock7	E629K	0.783
neutral_pygocentrus20190617-221842.results	dock7	Q1553K	0.602
neutral_pygocentrus20190617-221842.results	dock7	L1561P	0.900
neutral_pygocentrus20190617-221842.results	dock7	Y1795H	0.798
neutral_pygocentrus20190617-221842.results	dock7	K1966N	0.636
neutral_pygocentrus20190617-221842.results	dock7	I2052V	0.064
neutral_pygocentrus20190617-221842.results	dock7	I2087N	0.826
neutral_pygocentrus20190617-221842.results	ece1	Q105R	0.612
neutral_pygocentrus20190617-221842.results	ece1	N637S	0.223
neutral_pygocentrus20190617-221842.results	ece1	L641P	0.899
neutral_pygocentrus20190617-221842.results	eda	G149A	0.819
neutral_pygocentrus20190617-221842.results	eda	P156Q	0.236
neutral_pygocentrus20190617-221842.results	eda	G181V	0.752
neutral_pygocentrus20190617-221842.results	eda	T275Y	0.142
neutral_pygocentrus20190617-221842.results	edar	G5R	0.246
neutral_pygocentrus20190617-221842.results	edar	C113R	0.929
neutral_pygocentrus20190617-221842.results	edar	S164C	0.110
neutral_pygocentrus20190617-221842.results	edar	V202A	0.254
neutral_pygocentrus20190617-221842.results	edar	L307Q	0.286
neutral_pygocentrus20190617-221842.results	edar	V460G	0.305
neutral_pygocentrus20190617-221842.results	egfra	W475C	0.904
neutral_pygocentrus20190617-221842.results	egfra	Y1160C	0.760
neutral_pygocentrus20190617-221842.results	en1a	S85I	0.136
neutral_pygocentrus20190617-221842.results	en1a	R147G	0.721
neutral_pygocentrus20190617-221842.results	en1a	G181V	0.521
neutral_pygocentrus20190617-221842.results	en1a	A207E	0.241
neutral_pygocentrus20190617-221842.results	en1b	S15C	0.065
neutral_pygocentrus20190617-221842.results	en1b	P191L	0.240
neutral_pygocentrus20190617-221842.results	en1b	K242R	0.690
neutral_pygocentrus20190617-221842.results	en1b	G261R	0.874
neutral_pygocentrus20190617-221842.results	erbb3a	T375K	0.718
neutral_pygocentrus20190617-221842.results	erbb3a	F396L	0.352
neutral_pygocentrus20190617-221842.results	erbb3a	G472R	0.492
neutral_pygocentrus20190617-221842.results	erbb3a	R794H	0.534
neutral_pygocentrus20190617-221842.results	erbb3a	A983V	0.236
neutral_pygocentrus20190617-221842.results	erbb3a	S1080G	0.104
neutral_pygocentrus20190617-221842.results	erbb3a	E1100K	0.247
neutral_pygocentrus20190617-221842.results	erbb3a	G1191D	0.399
neutral_pygocentrus20190617-221842.results	erbb3a	D1420G	0.800
neutral_pygocentrus20190617-221842.results	erbb3b	Y45H	0.617
neutral_pygocentrus20190617-221842.results	erbb3b	R102G	0.809
neutral_pygocentrus20190617-221842.results	erbb3b	I173V	0.098
neutral_pygocentrus20190617-221842.results	erbb3b	G717S	0.860
neutral_pygocentrus20190617-221842.results	erbb3b	K1179E	0.198
neutral_pygocentrus20190617-221842.results	erbb3b	Q1332P	0.279
neutral_pygocentrus20190617-221842.results	erbb3b	E1361V	0.273
neutral_pygocentrus20190617-221842.results	fgfr2	L39P	0.723
neutral_pygocentrus20190617-221842.results	fgfr2	T129Y	0.213
neutral_pygocentrus20190617-221842.results	fgfr2	A203T	0.154
neutral_pygocentrus20190617-221842.results	fgfr2	D344N	0.231
neutral_pygocentrus20190617-221842.results	fgfr2	K364R	0.296
neutral_pygocentrus20190617-221842.results	fgfr2	K426R	0.173
neutral_pygocentrus20190617-221842.results	frem2a	A567V	0.162
neutral_pygocentrus20190617-221842.results	frem2a	D671N	0.352
neutral_pygocentrus20190617-221842.results	frem2a	A749V	0.128
neutral_pygocentrus20190617-221842.results	frem2a	Q766R	0.251
neutral_pygocentrus20190617-221842.results	frem2a	N902D	0.199
neutral_pygocentrus20190617-221842.results	frem2a	L960V	0.237
neutral_pygocentrus20190617-221842.results	frem2a	I1600V	0.121
neutral_pygocentrus20190617-221842.results	frem2a	I1663F	0.706
neutral_pygocentrus20190617-221842.results	frem2a	S1745F	0.645
neutral_pygocentrus20190617-221842.results	frem2a	Q1866R	0.377
neutral_pygocentrus20190617-221842.results	frem2a	Y1883H	0.744
neutral_pygocentrus20190617-221842.results	frem2a	I2321N	0.680
neutral_pygocentrus20190617-221842.results	frem2a	L2576P	0.927
neutral_pygocentrus20190617-221842.results	frem2a	L2616P	0.885
neutral_pygocentrus20190617-221842.results	frem2a	V2704L	0.144
neutral_pygocentrus20190617-221842.results	frem2a	A3086V	0.071
neutral_pygocentrus20190617-221842.results	frem2b	K117R	0.098
neutral_pygocentrus20190617-221842.results	frem2b	K197Q	0.252
neutral_pygocentrus20190617-221842.results	frem2b	E278G	0.651
neutral_pygocentrus20190617-221842.results	frem2b	R371I	0.510
neutral_pygocentrus20190617-221842.results	frem2b	Q459L	0.609
neutral_pygocentrus20190617-221842.results	frem2b	E591G	0.662
neutral_pygocentrus20190617-221842.results	frem2b	G791R	0.608
neutral_pygocentrus20190617-221842.results	frem2b	G994R	0.490
neutral_pygocentrus20190617-221842.results	frem2b	P1021L	0.338
neutral_pygocentrus20190617-221842.results	frem2b	I1550V	0.192
neutral_pygocentrus20190617-221842.results	frem2b	M1591V	0.201
neutral_pygocentrus20190617-221842.results	frem2b	V1683A	0.556
neutral_pygocentrus20190617-221842.results	frem2b	V1809I	0.129
neutral_pygocentrus20190617-221842.results	frem2b	K1874G	0.587
neutral_pygocentrus20190617-221842.results	frem2b	T1990M	0.538
neutral_pygocentrus20190617-221842.results	frem2b	M2122T	0.606
neutral_pygocentrus20190617-221842.results	frem2b	E2452Q	0.351
neutral_pygocentrus20190617-221842.results	frem2b	V2503A	0.563
neutral_pygocentrus20190617-221842.results	frem2b	S2516I	0.633
neutral_pygocentrus20190617-221842.results	frem2b	G2936C	0.820
neutral_pygocentrus20190617-221842.results	frem2b	N3014T	0.782
neutral_pygocentrus20190617-221842.results	frem2b	H3017T	0.712
neutral_pygocentrus20190617-221842.results	frem2b	I3018L	0.363
neutral_pygocentrus20190617-221842.results	fzd4	L50P	0.920
neutral_pygocentrus20190617-221842.results	fzd4	M361R	0.865
neutral_pygocentrus20190617-221842.results	fzd4	T442D	0.771
neutral_pygocentrus20190617-221842.results	gata3	D44A	0.523
neutral_pygocentrus20190617-221842.results	gata3	F47L	0.560
neutral_pygocentrus20190617-221842.results	gata3	T261S	0.596
neutral_pygocentrus20190617-221842.results	gata3	H374Q	0.317
neutral_pygocentrus20190617-221842.results	gja5a	M102L	0.308
neutral_pygocentrus20190617-221842.results	gja5a	P179L	0.295
neutral_pygocentrus20190617-221842.results	gja5a	N187D	0.578
neutral_pygocentrus20190617-221842.results	gja5a	E220G	0.817
neutral_pygocentrus20190617-221842.results	gja5a	S289P	0.122
neutral_pygocentrus20190617-221842.results	gja5b	D47N	0.728
neutral_pygocentrus20190617-221842.results	gja5b	E198D	0.712
neutral_pygocentrus20190617-221842.results	gja5b	N322K	0.204
neutral_pygocentrus20190617-221842.results	gli3	L53F	0.032
neutral_pygocentrus20190617-221842.results	gli3	I315V	0.280
neutral_pygocentrus20190617-221842.results	gli3	K601Q	0.251
neutral_pygocentrus20190617-221842.results	gli3	Q819P	0.205
neutral_pygocentrus20190617-221842.results	gli3	P1010S	0.471
neutral_pygocentrus20190617-221842.results	gli3	L1012P	0.263
neutral_pygocentrus20190617-221842.results	gli3	D1047G	0.504
neutral_pygocentrus20190617-221842.results	gli3	P1117L	0.270
neutral_pygocentrus20190617-221842.results	gli3	H1260R	0.386
neutral_pygocentrus20190617-221842.results	gli3	S1297P	0.393
neutral_pygocentrus20190617-221842.results	gli3	T1398A	0.079
neutral_pygocentrus20190617-221842.results	gli3	S1494Y	0.719
neutral_pygocentrus20190617-221842.results	gli3	T1540I	0.619
neutral_pygocentrus20190617-221842.results	gna11a	Q238L	0.456
neutral_pygocentrus20190617-221842.results	gna11b	Y192D	0.897
neutral_pygocentrus20190617-221842.results	gna11b	F194S	0.931
neutral_pygocentrus20190617-221842.results	gnaq	H105Y	0.186
neutral_pygocentrus20190617-221842.results	gnaq	C330W	0.933
neutral_pygocentrus20190617-221842.results	gpc3	E49Q	0.153
neutral_pygocentrus20190617-221842.results	gpc3	L172P	0.662
neutral_pygocentrus20190617-221842.results	gpc3	L296P	0.899
neutral_pygocentrus20190617-221842.results	gpc3	K325E	0.774
neutral_pygocentrus20190617-221842.results	gpr161	L70F	0.331
neutral_pygocentrus20190617-221842.results	gpr161	T398I	0.208
neutral_pygocentrus20190617-221842.results	hdac1	D333N	0.583
neutral_pygocentrus20190617-221842.results	hdac1	G427D	0.180
neutral_pygocentrus20190617-221842.results	hps1	M121V	0.278
neutral_pygocentrus20190617-221842.results	hps1	L228V	0.571
neutral_pygocentrus20190617-221842.results	hps1	S231F	0.361
neutral_pygocentrus20190617-221842.results	hps1	S314P	0.293
neutral_pygocentrus20190617-221842.results	hps1	A380V	0.118
neutral_pygocentrus20190617-221842.results	hps4	D28N	0.426
neutral_pygocentrus20190617-221842.results	hps4	S515C	0.225
neutral_pygocentrus20190617-221842.results	hps4	V644A	0.425
neutral_pygocentrus20190617-221842.results	hps6	G194E	0.765
neutral_pygocentrus20190617-221842.results	hps6	A235P	0.517
neutral_pygocentrus20190617-221842.results	hps6	R283Q	0.157
neutral_pygocentrus20190617-221842.results	hps6	T364A	0.141
neutral_pygocentrus20190617-221842.results	hps6	L480F	0.320
neutral_pygocentrus20190617-221842.results	hps6	L526F	0.308
neutral_pygocentrus20190617-221842.results	hps6	G634E	0.254
neutral_pygocentrus20190617-221842.results	hsd3b1	S126G	0.682
neutral_pygocentrus20190617-221842.results	hsd3b1	S150F	0.217
neutral_pygocentrus20190617-221842.results	hsd3b1	A235T	0.858
neutral_pygocentrus20190617-221842.results	hsd3b1	G282V	0.329
neutral_pygocentrus20190617-221842.results	hsd3b1	L304V	0.282
neutral_pygocentrus20190617-221842.results	hsd3b1	Y343S	0.829
neutral_pygocentrus20190617-221842.results	igsf11	D290N	0.299
neutral_pygocentrus20190617-221842.results	igsf11	I384V	0.044
neutral_pygocentrus20190617-221842.results	ikbkg	Q59E	0.164
neutral_pygocentrus20190617-221842.results	ikbkg	D298E	0.041
neutral_pygocentrus20190617-221842.results	ikbkg	K404R	0.086
neutral_pygocentrus20190617-221842.results	ikbkg	E473G	0.364
neutral_pygocentrus20190617-221842.results	ikbkg	K502M	0.200
neutral_pygocentrus20190617-221842.results	ikbkg	D561N	0.364
neutral_pygocentrus20190617-221842.results	irf4a	V35A	0.141
neutral_pygocentrus20190617-221842.results	irf4a	W172C	0.341
neutral_pygocentrus20190617-221842.results	irf4b	D114E	0.162
neutral_pygocentrus20190617-221842.results	irf4b	R219W	0.328
neutral_pygocentrus20190617-221842.results	irf4b	P270L	0.157
neutral_pygocentrus20190617-221842.results	irf4b	Q341R	0.279
neutral_pygocentrus20190617-221842.results	itgb1a	R180K	0.447
neutral_pygocentrus20190617-221842.results	itgb1a	S363P	0.905
neutral_pygocentrus20190617-221842.results	itgb1a	V371A	0.181
neutral_pygocentrus20190617-221842.results	itgb1a	S666N	0.448
neutral_pygocentrus20190617-221842.results	itgb1a	C699Y	0.948
neutral_pygocentrus20190617-221842.results	itgb1a	A786V	0.611
neutral_pygocentrus20190617-221842.results	itgb1b_1	F125I	0.654
neutral_pygocentrus20190617-221842.results	itgb1b_1	T135H	0.465
neutral_pygocentrus20190617-221842.results	itgb1b_1	S373F	0.584
neutral_pygocentrus20190617-221842.results	itgb1b_1	N522D	0.352
neutral_pygocentrus20190617-221842.results	itgb1b_1	R631I	0.432
neutral_pygocentrus20190617-221842.results	itgb1b_1	C642Y	0.879
neutral_pygocentrus20190617-221842.results	itgb1b.2	F53S	0.775
neutral_pygocentrus20190617-221842.results	itgb1b.2	N290D	0.525
neutral_pygocentrus20190617-221842.results	itgb1b.2	E470V	0.554
neutral_pygocentrus20190617-221842.results	kcnj13	S50N	0.210
neutral_pygocentrus20190617-221842.results	kcnj13	T58A	0.742
neutral_pygocentrus20190617-221842.results	kcnj13	W66R	0.759
neutral_pygocentrus20190617-221842.results	kcnj13	P104S	0.280
neutral_pygocentrus20190617-221842.results	kita	K240N	0.333
neutral_pygocentrus20190617-221842.results	kita	T435C	0.569
neutral_pygocentrus20190617-221842.results	kita	S713C	0.201
neutral_pygocentrus20190617-221842.results	kitb	K228N	0.282
neutral_pygocentrus20190617-221842.results	kitb	Y640H	0.201
neutral_pygocentrus20190617-221842.results	kitb	S792P	0.648
neutral_pygocentrus20190617-221842.results	kitlga	D139N	0.242
neutral_pygocentrus20190617-221842.results	lmx1a	L39V	0.621
neutral_pygocentrus20190617-221842.results	lmx1a	P185R	0.430
neutral_pygocentrus20190617-221842.results	mbtps1	Y742C	0.902
neutral_pygocentrus20190617-221842.results	mbtps1	N839K	0.404
neutral_pygocentrus20190617-221842.results	mbtps1	T848I	0.338
neutral_pygocentrus20190617-221842.results	mcoln3a	I52V	0.137
neutral_pygocentrus20190617-221842.results	mcoln3a	F75L	0.836
neutral_pygocentrus20190617-221842.results	mcoln3a	Q128H	0.430
neutral_pygocentrus20190617-221842.results	mcoln3a	A129V	0.337
neutral_pygocentrus20190617-221842.results	mcoln3a	L407P	0.919
neutral_pygocentrus20190617-221842.results	mef2ca	I46V	0.256
neutral_pygocentrus20190617-221842.results	mef2ca	T116Y	0.213
neutral_pygocentrus20190617-221842.results	mef2ca	S251P	0.252
neutral_pygocentrus20190617-221842.results	mef2ca	N338K	0.129
neutral_pygocentrus20190617-221842.results	mef2ca	E429D	0.208
neutral_pygocentrus20190617-221842.results	mef2cb	G152C	0.480
neutral_pygocentrus20190617-221842.results	mib1	K558R	0.149
neutral_pygocentrus20190617-221842.results	mib1	N606S	0.255
neutral_pygocentrus20190617-221842.results	mib1	C896T	0.650
neutral_pygocentrus20190617-221842.results	mib1	T996I	0.370
neutral_pygocentrus20190617-221842.results	mib2	P441L	0.288
neutral_pygocentrus20190617-221842.results	mib2	S534R	0.533
neutral_pygocentrus20190617-221842.results	mib2	Q716H	0.208
neutral_pygocentrus20190617-221842.results	mib2	A865T	0.103
neutral_pygocentrus20190617-221842.results	mib2	D960G	0.797
neutral_pygocentrus20190617-221842.results	mitfa	T14A	0.230
neutral_pygocentrus20190617-221842.results	mitfa	N130D	0.284
neutral_pygocentrus20190617-221842.results	mitfa	S147N	0.193
neutral_pygocentrus20190617-221842.results	mitfb	S274N	0.139
neutral_pygocentrus20190617-221842.results	mitfb	K339R	0.362
neutral_pygocentrus20190617-221842.results	mitfb	A383V	0.170
neutral_pygocentrus20190617-221842.results	mreg	L73M	0.178
neutral_pygocentrus20190617-221842.results	mycb	P170S	0.268
neutral_pygocentrus20190617-221842.results	mycb	R325W	0.875
neutral_pygocentrus20190617-221842.results	myo5aa	K275E	0.235
neutral_pygocentrus20190617-221842.results	myo5aa	S306F	0.334
neutral_pygocentrus20190617-221842.results	myo5aa	S372F	0.274
neutral_pygocentrus20190617-221842.results	myo5aa	P1364S	0.065
neutral_pygocentrus20190617-221842.results	myo5aa	L1486F	0.263
neutral_pygocentrus20190617-221842.results	myo5aa	K1683T	0.382
neutral_pygocentrus20190617-221842.results	myo5aa	K1752R	0.321
neutral_pygocentrus20190617-221842.results	myo5ab	M1T	0.934
neutral_pygocentrus20190617-221842.results	myo5ab	P33S	0.151
neutral_pygocentrus20190617-221842.results	myo5ab	V435A	0.770
neutral_pygocentrus20190617-221842.results	myo5ab	L506V	0.512
neutral_pygocentrus20190617-221842.results	myo5ab	G518D	0.750
neutral_pygocentrus20190617-221842.results	myo5ab	S522T	0.132
neutral_pygocentrus20190617-221842.results	myo5ab	K546R	0.292
neutral_pygocentrus20190617-221842.results	myo5ab	E595G	0.239
neutral_pygocentrus20190617-221842.results	myo5ab	Q1019R	0.181
neutral_pygocentrus20190617-221842.results	myo5ab	S1267F	0.156
neutral_pygocentrus20190617-221842.results	myo5ab	D1278G	0.195
neutral_pygocentrus20190617-221842.results	myo5ab	I1554V	0.259
neutral_pygocentrus20190617-221842.results	nrg1	E160G	0.311
neutral_pygocentrus20190617-221842.results	nrg1	V169L	0.166
neutral_pygocentrus20190617-221842.results	nrg1	N498D	0.096
neutral_pygocentrus20190617-221842.results	oprm1	L15F	0.168
neutral_pygocentrus20190617-221842.results	oprm1	A60G	0.286
neutral_pygocentrus20190617-221842.results	oprm1	T152I	0.492
neutral_pygocentrus20190617-221842.results	oprm1	S187A	0.268
neutral_pygocentrus20190617-221842.results	psen1	N179S	0.486
neutral_pygocentrus20190617-221842.results	psen1	S297F	0.322
neutral_pygocentrus20190617-221842.results	psen1	Q333E	0.142
neutral_pygocentrus20190617-221842.results	psen1	F416L	0.305
neutral_pygocentrus20190617-221842.results	psen1	F433T	0.814
neutral_pygocentrus20190617-221842.results	rab27a	V20M	0.730
neutral_pygocentrus20190617-221842.results	recql4	T42Y	0.112
neutral_pygocentrus20190617-221842.results	recql4	N293T	0.075
neutral_pygocentrus20190617-221842.results	recql4	P330R	0.402
neutral_pygocentrus20190617-221842.results	recql4	P671L	0.427
neutral_pygocentrus20190617-221842.results	recql4	E934G	0.109
neutral_pygocentrus20190617-221842.results	recql4	K954E	0.312
neutral_pygocentrus20190617-221842.results	recql4	V1307M	0.222
neutral_pygocentrus20190617-221842.results	recql4	S1327C	0.541
neutral_pygocentrus20190617-221842.results	recql4	F1356S	0.853
neutral_pygocentrus20190617-221842.results	scarb2a	N108I	0.673
neutral_pygocentrus20190617-221842.results	scarb2a	A114T	0.419
neutral_pygocentrus20190617-221842.results	scarb2a	A430G	0.504
neutral_pygocentrus20190617-221842.results	scarb2b	L34P	0.917
neutral_pygocentrus20190617-221842.results	scarb2b	P198S	0.708
neutral_pygocentrus20190617-221842.results	scarb2b	D329E	0.387
neutral_pygocentrus20190617-221842.results	scarb2b	I449T	0.524
neutral_pygocentrus20190617-221842.results	scg2a	T252A	0.037
neutral_pygocentrus20190617-221842.results	scg2a	Q429E	0.154
neutral_pygocentrus20190617-221842.results	scg2b	P347S	0.478
neutral_pygocentrus20190617-221842.results	scg2b	P460L	0.551
neutral_pygocentrus20190617-221842.results	sf3b1	W321C	0.626
neutral_pygocentrus20190617-221842.results	sf3b1	V390M	0.101
neutral_pygocentrus20190617-221842.results	sf3b1	E665A	0.750
neutral_pygocentrus20190617-221842.results	sf3b1	K701T	0.533
neutral_pygocentrus20190617-221842.results	sf3b1	L905P	0.768
neutral_pygocentrus20190617-221842.results	sf3b1	R995K	0.325
neutral_pygocentrus20190617-221842.results	sfxn1	I5L	0.110
neutral_pygocentrus20190617-221842.results	sfxn1	I243T	0.662
neutral_pygocentrus20190617-221842.results	sfxn1	I306V	0.066
neutral_pygocentrus20190617-221842.results	mtrex	K69M	0.138
neutral_pygocentrus20190617-221842.results	mtrex	R116C	0.329
neutral_pygocentrus20190617-221842.results	mtrex	F417L	0.526
neutral_pygocentrus20190617-221842.results	mtrex	Q671H	0.461
neutral_pygocentrus20190617-221842.results	mtrex	V720I	0.215
neutral_pygocentrus20190617-221842.results	mtrex	I986V	0.174
neutral_pygocentrus20190617-221842.results	slc24a5	Q283R	0.264
neutral_pygocentrus20190617-221842.results	slc45a2	I219V	0.218
neutral_pygocentrus20190617-221842.results	snai2	P65S	0.209
neutral_pygocentrus20190617-221842.results	sox18	S224G	0.090
neutral_pygocentrus20190617-221842.results	sox18	P250S	0.222
neutral_pygocentrus20190617-221842.results	tfap2e	S34Y	0.104
neutral_pygocentrus20190617-221842.results	tfap2e	V291I	0.114
neutral_pygocentrus20190617-221842.results	tpcn2	R162K	0.469
neutral_pygocentrus20190617-221842.results	tpcn2	M177L	0.304
neutral_pygocentrus20190617-221842.results	tpcn2	T227R	0.492
neutral_pygocentrus20190617-221842.results	tpcn2	I267V	0.312
neutral_pygocentrus20190617-221842.results	tpcn2	A438G	0.206
neutral_pygocentrus20190617-221842.results	tpcn2	N587S	0.270
neutral_pygocentrus20190617-221842.results	tyr	V24F	0.518
neutral_pygocentrus20190617-221842.results	tyr	G44R	0.512
neutral_pygocentrus20190617-221842.results	tyr	A473V	0.435
neutral_pygocentrus20190617-221842.results	tyr	C502W	0.303
neutral_pygocentrus20190617-221842.results	tyrp1a	A155V	0.649
neutral_pygocentrus20190617-221842.results	tyrp1b	F273Y	0.766
neutral_pygocentrus20190617-221842.results	usp13	R20G	0.259
neutral_pygocentrus20190617-221842.results	usp13	R91S	0.286
neutral_pygocentrus20190617-221842.results	usp13	L101S	0.780
neutral_pygocentrus20190617-221842.results	usp13	A544V	0.258
neutral_pygocentrus20190617-221842.results	usp13	M584I	0.372
neutral_pygocentrus20190617-221842.results	vps11	W7L	0.858
neutral_pygocentrus20190617-221842.results	vps11	H43R	0.456
neutral_pygocentrus20190617-221842.results	vps11	T562A	0.151
neutral_pygocentrus20190617-221842.results	vps11	E833G	0.288
neutral_pygocentrus20190617-221842.results	vps18	T45I	0.227
neutral_pygocentrus20190617-221842.results	vps18	Q250P	0.492
neutral_pygocentrus20190617-221842.results	vps18	S268T	0.305
neutral_pygocentrus20190617-221842.results	vps18	R342C	0.462
neutral_pygocentrus20190617-221842.results	vps18	A385P	0.704
neutral_pygocentrus20190617-221842.results	vps18	G551R	0.799
neutral_pygocentrus20190617-221842.results	vps18	N555S	0.265
neutral_pygocentrus20190617-221842.results	vps18	L586F	0.499
neutral_pygocentrus20190617-221842.results	vps18	M720I	0.153
neutral_pygocentrus20190617-221842.results	zic2a	D4N	0.547
neutral_pygocentrus20190617-221842.results	zic2a	A184V	0.328
neutral_pygocentrus20190617-221842.results	zic2b	S178N	0.233
neutral_pygocentrus20190617-221842.results	zic2b	M186V	0.252
neutral_pygocentrus20190617-221842.results	zic2b	Y198H	0.847
neutral_pygocentrus20190617-221842.results	zic2b	P284T	0.656
neutral_pygocentrus20190617-221842.results	asip1	Y122C	0.472
neutral_pygocentrus20190617-221842.results	myg1	H5Q	0.072
neutral_pygocentrus20190617-221842.results	myg1	S37T	0.063
neutral_pygocentrus20190617-221842.results	myg1	D103N	0.841
neutral_pygocentrus20190617-221842.results	myg1	F178C	0.912
neutral_pygocentrus20190617-221842.results	myg1	S201N	0.200
neutral_pygocentrus20190617-221842.results	myg1	G269R	0.789
neutral_pygocentrus20190617-221842.results	clcn7	I56T	0.194
neutral_pygocentrus20190617-221842.results	clcn7	E151K	0.624
neutral_pygocentrus20190617-221842.results	clcn7	Y332C	0.413
neutral_pygocentrus20190617-221842.results	clcn7	T423S	0.146
neutral_pygocentrus20190617-221842.results	clcn7	P609S	0.289
neutral_pygocentrus20190617-221842.results	clcn7	L782P	0.836
neutral_pygocentrus20190617-221842.results	corin	L40F	0.166
neutral_pygocentrus20190617-221842.results	corin	T121A	0.044
neutral_pygocentrus20190617-221842.results	corin	Y178T	0.783
neutral_pygocentrus20190617-221842.results	corin	L307F	0.293
neutral_pygocentrus20190617-221842.results	corin	D325N	0.830
neutral_pygocentrus20190617-221842.results	corin	V889G	0.694
neutral_pygocentrus20190617-221842.results	ctns	I44T	0.326
neutral_pygocentrus20190617-221842.results	ctns	A242T	0.348
neutral_pygocentrus20190617-221842.results	drd2b	E97D	0.473
neutral_pygocentrus20190617-221842.results	drd2b	M138I	0.182
neutral_pygocentrus20190617-221842.results	drd2b	V191L	0.464
neutral_pygocentrus20190617-221842.results	drd2b	I447V	0.127
neutral_pygocentrus20190617-221842.results	mc1r	I247F	0.871
neutral_pygocentrus20190617-221842.results	mgrn1a	V196D	0.759
neutral_pygocentrus20190617-221842.results	mgrn1a	N272D	0.199
neutral_pygocentrus20190617-221842.results	mgrn1a	L344Q	0.146
neutral_pygocentrus20190617-221842.results	mgrn1a	G410R	0.062
neutral_pygocentrus20190617-221842.results	mgrn1a	S462F	0.047
neutral_pygocentrus20190617-221842.results	mgrn1a	G479S	0.045
neutral_pygocentrus20190617-221842.results	mgrn1b	L5F	0.580
neutral_pygocentrus20190617-221842.results	mgrn1b	I254V	0.105
neutral_pygocentrus20190617-221842.results	mgrn1b	T523I	0.050
neutral_pygocentrus20190617-221842.results	nf1a	A12T	0.112
neutral_pygocentrus20190617-221842.results	nf1a	T89P	0.619
neutral_pygocentrus20190617-221842.results	nf1a	L425P	0.876
neutral_pygocentrus20190617-221842.results	nf1a	M1324T	0.762
neutral_pygocentrus20190617-221842.results	nf1a	M1357T	0.583
neutral_pygocentrus20190617-221842.results	nf1a	C1597R	0.881
neutral_pygocentrus20190617-221842.results	nf1a	E1704D	0.351
neutral_pygocentrus20190617-221842.results	nf1a	P1980R	0.571
neutral_pygocentrus20190617-221842.results	nf1a	T2111R	0.235
neutral_pygocentrus20190617-221842.results	nf1a	L2314S	0.835
neutral_pygocentrus20190617-221842.results	nf1a	N2356D	0.210
neutral_pygocentrus20190617-221842.results	nf1a	E2372K	0.634
neutral_pygocentrus20190617-221842.results	nf1a	S2454F	0.154
neutral_pygocentrus20190617-221842.results	nf1a	K2643R	0.428
neutral_pygocentrus20190617-221842.results	nf1a	V2655I	0.302
neutral_pygocentrus20190617-221842.results	nf1a	T2733S	0.054
neutral_pygocentrus20190617-221842.results	nf1a	S2773G	0.046
neutral_pygocentrus20190617-221842.results	nf1b	S466R	0.465
neutral_pygocentrus20190617-221842.results	nf1b	F587L	0.295
neutral_pygocentrus20190617-221842.results	nf1b	M938I	0.479
neutral_pygocentrus20190617-221842.results	nf1b	K951R	0.230
neutral_pygocentrus20190617-221842.results	nf1b	M1026T	0.487
neutral_pygocentrus20190617-221842.results	nf1b	A1470T	0.205
neutral_pygocentrus20190617-221842.results	nf1b	F1508L	0.747
neutral_pygocentrus20190617-221842.results	nf1b	G1512E	0.654
neutral_pygocentrus20190617-221842.results	nf1b	L1538F	0.715
neutral_pygocentrus20190617-221842.results	nf1b	Y1593C	0.857
neutral_pygocentrus20190617-221842.results	nf1b	G1614A	0.392
neutral_pygocentrus20190617-221842.results	nf1b	I1846M	0.360
neutral_pygocentrus20190617-221842.results	nf1b	L2064F	0.514
neutral_pygocentrus20190617-221842.results	nf1b	D2099G	0.610
neutral_pygocentrus20190617-221842.results	nf1b	T2218P	0.819
neutral_pygocentrus20190617-221842.results	nf1b	L2304F	0.494
neutral_pygocentrus20190617-221842.results	nf1b	E2504A	0.222
neutral_pygocentrus20190617-221842.results	nf1b	F2654L	0.387
neutral_pygocentrus20190617-221842.results	ostm1	L21F	0.126
neutral_pygocentrus20190617-221842.results	pah	Y22T	0.517
neutral_pygocentrus20190617-221842.results	pah	A163P	0.952
neutral_pygocentrus20190617-221842.results	pah	E176G	0.719
neutral_pygocentrus20190617-221842.results	pah	H269R	0.256
neutral_pygocentrus20190617-221842.results	pah	Y275T	0.693
neutral_pygocentrus20190617-221842.results	pah	P360L	0.544
neutral_pygocentrus20190617-221842.results	pomca	P185L	0.713
neutral_pygocentrus20190617-221842.results	rab32a	S208G	0.136
neutral_pygocentrus20190617-221842.results	rab32b	I127F	0.675
neutral_pygocentrus20190617-221842.results	rab32b	Q196R	0.157
neutral_pygocentrus20190617-221842.results	rab38b	T29Y	0.268
neutral_pygocentrus20190617-221842.results	rab38b	W63R	0.960
neutral_pygocentrus20190617-221842.results	rab38b	Q195H	0.147
neutral_pygocentrus20190617-221842.results	shroom2a	E183D	0.072
neutral_pygocentrus20190617-221842.results	shroom2a	G352V	0.352
neutral_pygocentrus20190617-221842.results	shroom2a	T422I	0.083
neutral_pygocentrus20190617-221842.results	shroom2a	H490D	0.191
neutral_pygocentrus20190617-221842.results	shroom2a	S663R	0.069
neutral_pygocentrus20190617-221842.results	shroom2a	F797L	0.065
neutral_pygocentrus20190617-221842.results	shroom2a	D883H	0.212
neutral_pygocentrus20190617-221842.results	shroom2a	Q928R	0.086
neutral_pygocentrus20190617-221842.results	shroom2a	G1045E	0.088
neutral_pygocentrus20190617-221842.results	shroom2a	W1088G	0.272
neutral_pygocentrus20190617-221842.results	shroom2b	L170P	0.307
neutral_pygocentrus20190617-221842.results	shroom2b	E411D	0.071
neutral_pygocentrus20190617-221842.results	shroom2b	S444R	0.131
neutral_pygocentrus20190617-221842.results	shroom2b	D631G	0.348
neutral_pygocentrus20190617-221842.results	shroom2b	G674A	0.460
neutral_pygocentrus20190617-221842.results	shroom2b	M681I	0.069
neutral_pygocentrus20190617-221842.results	shroom2b	S730F	0.114
neutral_pygocentrus20190617-221842.results	shroom2b	N884T	0.072
neutral_pygocentrus20190617-221842.results	shroom2b	T954A	0.053
neutral_pygocentrus20190617-221842.results	shroom2b	D975G	0.111
neutral_pygocentrus20190617-221842.results	shroom2b	Q1336R	0.149
neutral_pygocentrus20190617-221842.results	slc7a11	S431F	0.577
neutral_pygocentrus20190617-221842.results	zeb2a	P11R	0.117
neutral_pygocentrus20190617-221842.results	zeb2a	E58D	0.164
neutral_pygocentrus20190617-221842.results	zeb2a	A211T	0.116
neutral_pygocentrus20190617-221842.results	zeb2a	E398G	0.287
neutral_pygocentrus20190617-221842.results	zeb2a	R604S	0.381
neutral_pygocentrus20190617-221842.results	zeb2a	E676Q	0.180
neutral_pygocentrus20190617-221842.results	zeb2a	S705R	0.171
neutral_pygocentrus20190617-221842.results	zeb2a	S917N	0.189
neutral_pygocentrus20190617-221842.results	zeb2b	M122I	0.097
neutral_pygocentrus20190617-221842.results	zeb2b	D147N	0.183
neutral_pygocentrus20190617-221842.results	zeb2b	N458T	0.515
neutral_pygocentrus20190617-221842.results	zeb2b	R842Q	0.176
neutral_pygocentrus20190617-221842.results	zeb2b	P978T	0.133
neutral_pygocentrus20190617-221842.results	zeb2b	E1199A	0.153
neutral_pygocentrus20190617-221842.results	zeb2b	D1211A	0.354
neutral_pygocentrus20190617-221842.results	crhb	P43A	0.109
neutral_pygocentrus20190617-221842.results	dctn1a	G31D	0.938
neutral_pygocentrus20190617-221842.results	dctn1a	Q218K	0.129
neutral_pygocentrus20190617-221842.results	dctn1a	S411G	0.077
neutral_pygocentrus20190617-221842.results	dctn1a	A427P	0.266
neutral_pygocentrus20190617-221842.results	dctn1a	T692P	0.330
neutral_pygocentrus20190617-221842.results	dctn1a	L695P	0.770
neutral_pygocentrus20190617-221842.results	dctn1a	L790P	0.809
neutral_pygocentrus20190617-221842.results	dctn1a	A980V	0.073
neutral_pygocentrus20190617-221842.results	dctn1a	E1083K	0.171
neutral_pygocentrus20190617-221842.results	dctn1a	M1102I	0.067
neutral_pygocentrus20190617-221842.results	dctn1a	Q1179R	0.137
neutral_pygocentrus20190617-221842.results	dctn1a	L1204P	0.832
neutral_pygocentrus20190617-221842.results	dctn1b	P138L	0.107
neutral_pygocentrus20190617-221842.results	dctn1b	L408H	0.582
neutral_pygocentrus20190617-221842.results	dctn1b	L446R	0.782
neutral_pygocentrus20190617-221842.results	dctn1b	R461G	0.116
neutral_pygocentrus20190617-221842.results	dctn1b	A507V	0.118
neutral_pygocentrus20190617-221842.results	dctn1b	S571P	0.407
neutral_pygocentrus20190617-221842.results	dctn1b	M573T	0.363
neutral_pygocentrus20190617-221842.results	dctn1b	L798F	0.318
neutral_pygocentrus20190617-221842.results	dctn1b	L1123P	0.738
neutral_pygocentrus20190617-221842.results	dctn1b	M1137I	0.152
neutral_pygocentrus20190617-221842.results	dctn1b	G1148E	0.129
neutral_pygocentrus20190617-221842.results	dctn2	H214P	0.459
neutral_pygocentrus20190617-221842.results	dctn2	L238V	0.327
neutral_pygocentrus20190617-221842.results	dctn2	K369N	0.184
neutral_pygocentrus20190617-221842.results	dctn2	S372C	0.137
neutral_pygocentrus20190617-221842.results	ippk	P232S	0.132
neutral_pygocentrus20190617-221842.results	ippk	H312R	0.270
neutral_pygocentrus20190617-221842.results	ippk	I337V	0.207
neutral_pygocentrus20190617-221842.results	ippk	T347C	0.278
neutral_pygocentrus20190617-221842.results	mlpha	M138T	0.200
neutral_pygocentrus20190617-221842.results	mlpha	H216R	0.087
neutral_pygocentrus20190617-221842.results	mlpha	D217N	0.127
neutral_pygocentrus20190617-221842.results	mlphb	R89H	0.263
neutral_pygocentrus20190617-221842.results	mlphb	K107M	0.380
neutral_pygocentrus20190617-221842.results	mlphb	L326F	0.062
neutral_pygocentrus20190617-221842.results	myo7aa	L76Q	0.874
neutral_pygocentrus20190617-221842.results	myo7aa	L85P	0.939
neutral_pygocentrus20190617-221842.results	myo7aa	L236V	0.716
neutral_pygocentrus20190617-221842.results	myo7aa	Y256T	0.918
neutral_pygocentrus20190617-221842.results	myo7aa	E877A	0.398
neutral_pygocentrus20190617-221842.results	myo7aa	L970R	0.553
neutral_pygocentrus20190617-221842.results	myo7aa	M1018V	0.165
neutral_pygocentrus20190617-221842.results	myo7aa	V1041L	0.185
neutral_pygocentrus20190617-221842.results	myo7aa	R1108W	0.284
neutral_pygocentrus20190617-221842.results	myo7aa	K1117R	0.162
neutral_pygocentrus20190617-221842.results	myo7aa	V1372A	0.377
neutral_pygocentrus20190617-221842.results	myo7aa	I1515V	0.176
neutral_pygocentrus20190617-221842.results	myo7aa	V1570M	0.397
neutral_pygocentrus20190617-221842.results	myo7aa	L1656F	0.197
neutral_pygocentrus20190617-221842.results	myo7aa	E1903A	0.562
neutral_pygocentrus20190617-221842.results	myo7aa	Y2046T	0.662
neutral_pygocentrus20190617-221842.results	myo7aa	S2101T	0.405
neutral_pygocentrus20190617-221842.results	myo7ab	F143S	0.619
neutral_pygocentrus20190617-221842.results	myo7ab	R224Q	0.393
neutral_pygocentrus20190617-221842.results	myo7ab	G434R	0.908
neutral_pygocentrus20190617-221842.results	myo7ab	H574Q	0.290
neutral_pygocentrus20190617-221842.results	myo7ab	Q734P	0.890
neutral_pygocentrus20190617-221842.results	myo7ab	I740T	0.794
neutral_pygocentrus20190617-221842.results	myo7ab	I791T	0.474
neutral_pygocentrus20190617-221842.results	myo7ab	Q835K	0.771
neutral_pygocentrus20190617-221842.results	myo7ab	T1020N	0.481
neutral_pygocentrus20190617-221842.results	myo7ab	N1166T	0.366
neutral_pygocentrus20190617-221842.results	myo7ab	P1230R	0.883
neutral_pygocentrus20190617-221842.results	myo7ab	H1344R	0.792
neutral_pygocentrus20190617-221842.results	myo7ab	G1588D	0.790
neutral_pygocentrus20190617-221842.results	myo7ab	V1721E	0.536
neutral_pygocentrus20190617-221842.results	myo7ab	K1815E	0.496
neutral_pygocentrus20190617-221842.results	myo7ab	T1888A	0.313
neutral_pygocentrus20190617-221842.results	myo7ab	F2073T	0.739
neutral_pygocentrus20190617-221842.results	myo7ab	F2103L	0.844
neutral_pygocentrus20190617-221842.results	pmela	I425T	0.033
neutral_pygocentrus20190617-221842.results	pmela	A740T	0.080
neutral_pygocentrus20190617-221842.results	pmela	V824M	0.071
neutral_pygocentrus20190617-221842.results	pmelb	N254D	0.113
neutral_pygocentrus20190617-221842.results	pmelb	S357P	0.290
neutral_pygocentrus20190617-221842.results	pmelb	V584A	0.087
neutral_pygocentrus20190617-221842.results	rab11bb	T81C	0.796
neutral_pygocentrus20190617-221842.results	rab1aa	E4K	0.509
neutral_pygocentrus20190617-221842.results	rab1ab	D44V	0.947
neutral_pygocentrus20190617-221842.results	rab1ab	K170Q	0.585
neutral_pygocentrus20190617-221842.results	rab1ab	G176R	0.248
neutral_pygocentrus20190617-221842.results	rab3ip	P113L	0.099
neutral_pygocentrus20190617-221842.results	rab8a	F9S	0.888
neutral_pygocentrus20190617-221842.results	rab8a	L12Q	0.900
neutral_pygocentrus20190617-221842.results	rab8a	G188D	0.249
neutral_pygocentrus20190617-221842.results	ric8b	G88E	0.542
neutral_pygocentrus20190617-221842.results	ric8b	C151R	0.666
neutral_pygocentrus20190617-221842.results	ric8b	K502E	0.387
neutral_pygocentrus20190617-221842.results	tmem33	T30M	0.385
neutral_pygocentrus20190617-221842.results	tmem33	A56V	0.198
neutral_pygocentrus20190617-221842.results	tmem33	R62K	0.165
neutral_pygocentrus20190617-221842.results	trappc6bl	F102L	0.674
neutral_pygocentrus20190617-221842.results	ap1g1	V118A	0.584
neutral_pygocentrus20190617-221842.results	ap1g1	Q469K	0.520
neutral_pygocentrus20190617-221842.results	ap1g1	K612R	0.164
neutral_pygocentrus20190617-221842.results	ap1g1	K753Q	0.450
neutral_pygocentrus20190617-221842.results	ap1m1	K40R	0.195
neutral_pygocentrus20190617-221842.results	ap1m1	N64D	0.405
neutral_pygocentrus20190617-221842.results	ap1m1	V90I	0.127
neutral_pygocentrus20190617-221842.results	ap1m1	F247S	0.828
neutral_pygocentrus20190617-221842.results	ap1m1	N308S	0.275
neutral_pygocentrus20190617-221842.results	ap1m1	S388P	0.926
neutral_pygocentrus20190617-221842.results	ap3d1	L210M	0.280
neutral_pygocentrus20190617-221842.results	ap3d1	G602E	0.423
neutral_pygocentrus20190617-221842.results	ap3d1	D803N	0.107
neutral_pygocentrus20190617-221842.results	ap3d1	S939F	0.124
neutral_pygocentrus20190617-221842.results	ap3d1	E944K	0.070
neutral_pygocentrus20190617-221842.results	arcn1a	E50K	0.591
neutral_pygocentrus20190617-221842.results	arcn1a	T51A	0.225
neutral_pygocentrus20190617-221842.results	arcn1b	C94S	0.580
neutral_pygocentrus20190617-221842.results	arcn1b	K242R	0.171
neutral_pygocentrus20190617-221842.results	arcn1b	R435K	0.234
neutral_pygocentrus20190617-221842.results	bloc1s4	H3R	0.074
neutral_pygocentrus20190617-221842.results	bloc1s4	Q79R	0.061
neutral_pygocentrus20190617-221842.results	bloc1s4	E101K	0.150
neutral_pygocentrus20190617-221842.results	bloc1s5	E69K	0.137
neutral_pygocentrus20190617-221842.results	bloc1s6	Q32H	0.190
neutral_pygocentrus20190617-221842.results	cd63	G47R	0.332
neutral_pygocentrus20190617-221842.results	cd63	D114G	0.219
neutral_pygocentrus20190617-221842.results	dtnbp1a	A30T	0.069
neutral_pygocentrus20190617-221842.results	dtnbp1a	I117L	0.126
neutral_pygocentrus20190617-221842.results	dtnbp1a	Q188H	0.122
neutral_pygocentrus20190617-221842.results	dtnbp1a	N296T	0.036
neutral_pygocentrus20190617-221842.results	dtnbp1a	E346K	0.068
neutral_pygocentrus20190617-221842.results	dtnbp1b	S121L	0.076
neutral_pygocentrus20190617-221842.results	dtnbp1b	D162N	0.041
neutral_pygocentrus20190617-221842.results	gpr143	L39P	0.844
neutral_pygocentrus20190617-221842.results	hps3	P326S	0.521
neutral_pygocentrus20190617-221842.results	hps3	D575N	0.230
neutral_pygocentrus20190617-221842.results	hps3	S781R	0.460
neutral_pygocentrus20190617-221842.results	hps3	P920L	0.717
neutral_pygocentrus20190617-221842.results	hps3	P945S	0.202
neutral_pygocentrus20190617-221842.results	hps3	L962P	0.682
neutral_pygocentrus20190617-221842.results	hps5	G109V	0.366
neutral_pygocentrus20190617-221842.results	hps5	F138S	0.793
neutral_pygocentrus20190617-221842.results	hps5	I318T	0.647
neutral_pygocentrus20190617-221842.results	hps5	F490S	0.158
neutral_pygocentrus20190617-221842.results	hps5	N716K	0.161
neutral_pygocentrus20190617-221842.results	hps5	H835L	0.837
neutral_pygocentrus20190617-221842.results	hps5	G970D	0.928
neutral_pygocentrus20190617-221842.results	kif13a	V27A	0.548
neutral_pygocentrus20190617-221842.results	kif13a	F91L	0.837
neutral_pygocentrus20190617-221842.results	kif13a	T208A	0.753
neutral_pygocentrus20190617-221842.results	kif13a	L229P	0.861
neutral_pygocentrus20190617-221842.results	kif13a	E743D	0.409
neutral_pygocentrus20190617-221842.results	kif13a	D841A	0.303
neutral_pygocentrus20190617-221842.results	kif13a	G879S	0.650
neutral_pygocentrus20190617-221842.results	kif13a	S908I	0.236
neutral_pygocentrus20190617-221842.results	kif13a	T958I	0.345
neutral_pygocentrus20190617-221842.results	kif13a	D1218H	0.305
neutral_pygocentrus20190617-221842.results	kif13a	E1839D	0.095
neutral_pygocentrus20190617-221842.results	lyst	F36S	0.697
neutral_pygocentrus20190617-221842.results	lyst	G267S	0.067
neutral_pygocentrus20190617-221842.results	lyst	G331S	0.103
neutral_pygocentrus20190617-221842.results	lyst	Y561C	0.603
neutral_pygocentrus20190617-221842.results	lyst	Y869C	0.484
neutral_pygocentrus20190617-221842.results	lyst	P942R	0.245
neutral_pygocentrus20190617-221842.results	lyst	T1002I	0.276
neutral_pygocentrus20190617-221842.results	lyst	S1128G	0.069
neutral_pygocentrus20190617-221842.results	lyst	H1889Y	0.253
neutral_pygocentrus20190617-221842.results	lyst	F2025L	0.374
neutral_pygocentrus20190617-221842.results	lyst	S2190R	0.437
neutral_pygocentrus20190617-221842.results	lyst	D2251A	0.441
neutral_pygocentrus20190617-221842.results	lyst	N2502K	0.394
neutral_pygocentrus20190617-221842.results	lyst	M2559R	0.776
neutral_pygocentrus20190617-221842.results	lyst	M2705T	0.057
neutral_pygocentrus20190617-221842.results	lyst	R2733W	0.309
neutral_pygocentrus20190617-221842.results	lyst	Q2939R	0.273
neutral_pygocentrus20190617-221842.results	lyst	V3554E	0.629
neutral_pygocentrus20190617-221842.results	lyst	T3628S	0.136
neutral_pygocentrus20190617-221842.results	lyst	L3673F	0.482
neutral_pygocentrus20190617-221842.results	lyst	N3751I	0.758
neutral_pygocentrus20190617-221842.results	nsfa	Q76L	0.688
neutral_pygocentrus20190617-221842.results	nsfa	R205H	0.194
neutral_pygocentrus20190617-221842.results	nsfa	A300T	0.302
neutral_pygocentrus20190617-221842.results	nsfa	V346A	0.476
neutral_pygocentrus20190617-221842.results	nsfa	Q696R	0.308
neutral_pygocentrus20190617-221842.results	nsfb	S88A	0.080
neutral_pygocentrus20190617-221842.results	nsfb	K105R	0.245
neutral_pygocentrus20190617-221842.results	nsfb	E542A	0.520
neutral_pygocentrus20190617-221842.results	nsfb	I642V	0.137
neutral_pygocentrus20190617-221842.results	nsfb	H744R	0.288
neutral_pygocentrus20190617-221842.results	rabggta	H112R	0.850
neutral_pygocentrus20190617-221842.results	rabggta	E161D	0.276
neutral_pygocentrus20190617-221842.results	rabggta	V218I	0.051
neutral_pygocentrus20190617-221842.results	rabggta	T332S	0.111
neutral_pygocentrus20190617-221842.results	rabggta	I571M	0.117
neutral_pygocentrus20190617-221842.results	th	F291C	0.909
neutral_pygocentrus20190617-221842.results	th	K378R	0.269
neutral_pygocentrus20190617-221842.results	th	D397T	0.469
neutral_pygocentrus20190617-221842.results	txndc5	C57R	0.952
neutral_pygocentrus20190617-221842.results	txndc5	L327V	0.604
neutral_pygocentrus20190617-221842.results	vps33a	K21R	0.104
neutral_pygocentrus20190617-221842.results	vps33a	I110T	0.721
neutral_pygocentrus20190617-221842.results	vps33a	L294I	0.192
neutral_pygocentrus20190617-221842.results	vps39	R331K	0.144
neutral_pygocentrus20190617-221842.results	vps39	V576A	0.753
neutral_pygocentrus20190617-221842.results	vps39	F655L	0.428
neutral_pygocentrus20190617-221842.results	vps39	G713D	0.447
neutral_pygocentrus20190617-221842.results	vps39	V859M	0.207
neutral_pygocentrus20190617-221842.results	gpnmb	C481G	0.832
neutral_pygocentrus20190617-221842.results	sdcbp	C175T	0.795
neutral_pygocentrus20190617-221842.results	sdcbp	I230L	0.502
neutral_pygocentrus20190617-221842.results	sdcbp	I266T	0.305
neutral_pygocentrus20190617-221842.results	slc24a4a	Q90E	0.205
neutral_pygocentrus20190617-221842.results	slc24a4a	Y227F	0.476
neutral_pygocentrus20190617-221842.results	slc24a4a	S503I	0.873
neutral_pygocentrus20190617-221842.results	slc24a4a	G521A	0.886
neutral_pygocentrus20190617-221842.results	slc24a4a	T569A	0.388
neutral_pygocentrus20190617-221842.results	slc24a4a	F595V	0.767
neutral_pygocentrus20190617-221842.results	slc24a4a	I616M	0.233
neutral_pygocentrus20190617-221842.results	slc24a4b	E69D	0.149
neutral_pygocentrus20190617-221842.results	slc24a4b	V267E	0.884
neutral_pygocentrus20190617-221842.results	slc24a4b	C436R	0.540
neutral_pygocentrus20190617-221842.results	slc24a4b	M619L	0.218
neutral_pygocentrus20190617-221842.results	trpm1a	S106L	0.524
neutral_pygocentrus20190617-221842.results	trpm1a	A202V	0.586
neutral_pygocentrus20190617-221842.results	trpm1a	I219T	0.858
neutral_pygocentrus20190617-221842.results	trpm1a	E317G	0.554
neutral_pygocentrus20190617-221842.results	trpm1a	L943P	0.829
neutral_pygocentrus20190617-221842.results	trpm1a	L972R	0.947
neutral_pygocentrus20190617-221842.results	trpm1a	P1374S	0.096
neutral_pygocentrus20190617-221842.results	trpm1a	S1493P	0.311
neutral_pygocentrus20190617-221842.results	trpm1a	K1522N	0.113
neutral_pygocentrus20190617-221842.results	trpm1b	H147R	0.555
neutral_pygocentrus20190617-221842.results	trpm1b	H276Y	0.330
neutral_pygocentrus20190617-221842.results	trpm1b	N398S	0.200
neutral_pygocentrus20190617-221842.results	tspan10	I311V	0.228
neutral_pygocentrus20190617-221842.results	vat1	R394C	0.567
neutral_pygocentrus20190617-222432.results	bnc2	R33G	0.074
neutral_pygocentrus20190617-222432.results	bnc2	H438N	0.151
neutral_pygocentrus20190617-222432.results	bnc2	R495C	0.740
neutral_pygocentrus20190617-222432.results	bnc2	R547W	0.086
neutral_pygocentrus20190617-222432.results	bnc2	E636G	0.177
neutral_pygocentrus20190617-222432.results	bnc2	K1008E	0.426
neutral_pygocentrus20190617-222432.results	bnc2	D1086G	0.261
neutral_pygocentrus20190617-222432.results	cdh2	I295F	0.821
neutral_pygocentrus20190617-222432.results	cdh2	P421S	0.288
neutral_pygocentrus20190617-222432.results	cdh2	M446K	0.722
neutral_pygocentrus20190617-222432.results	cdh2	T518I	0.154
neutral_pygocentrus20190617-222432.results	cdh2	S841P	0.827
neutral_pygocentrus20190617-222432.results	lef1	R133G	0.376
neutral_pygocentrus20190617-222432.results	lef1	W210R	0.374
neutral_pygocentrus20190617-222432.results	nrarpa	F16S	0.796
neutral_pygocentrus20190617-222432.results	nrarpa	K70T	0.441
neutral_pygocentrus20190617-222432.results	ovol1a	G76R	0.300
neutral_pygocentrus20190617-222432.results	ovol1a	V78A	0.095
neutral_pygocentrus20190617-222432.results	ovol1a	E83K	0.219
neutral_pygocentrus20190617-222432.results	ovol1b	H42Q	0.546
neutral_pygocentrus20190617-222432.results	ovol1b	Y101C	0.236
neutral_pygocentrus20190617-222432.results	ovol1b	V108E	0.407
neutral_pygocentrus20190617-222432.results	ovol1b	K144Q	0.241
neutral_pygocentrus20190617-222432.results	wnt1	M6I	0.249
neutral_pygocentrus20190617-222432.results	wnt3a	C343S	0.825
neutral_pygocentrus20190617-222432.results	gch1	S71G	0.105
neutral_pygocentrus20190617-222432.results	gch1	R98G	0.935
neutral_pygocentrus20190617-222432.results	gch1	F235L	0.838
neutral_pygocentrus20190617-222432.results	gch2	L9Q	0.235
neutral_pygocentrus20190617-222432.results	gch2	E49G	0.231
neutral_pygocentrus20190617-222432.results	pax7a	T23S	0.104
neutral_pygocentrus20190617-222432.results	pax7a	K58E	0.807
neutral_pygocentrus20190617-222432.results	pax7a	C70T	0.928
neutral_pygocentrus20190617-222432.results	pax7a	Y90N	0.915
neutral_pygocentrus20190617-222432.results	pax7a	K122T	0.680
neutral_pygocentrus20190617-222432.results	pax7a	R164W	0.783
neutral_pygocentrus20190617-222432.results	pax7a	T242P	0.595
neutral_pygocentrus20190617-222432.results	pax7b	T20C	0.295
neutral_pygocentrus20190617-222432.results	pax7b	G99E	0.835
neutral_pygocentrus20190617-222432.results	pax7b	R225C	0.682
neutral_pygocentrus20190617-222432.results	pax7b	E432K	0.134
neutral_pygocentrus20190617-222432.results	pax7b	T453I	0.380
neutral_pygocentrus20190617-222432.results	pax3b	N47K	0.863
neutral_pygocentrus20190617-222432.results	pax3b	Q75H	0.677
neutral_pygocentrus20190617-222432.results	pax3b	E172D	0.204
neutral_pygocentrus20190617-222432.results	pax3b	N284S	0.136
neutral_pygocentrus20190617-222432.results	pax3b	S311A	0.133
neutral_pygocentrus20190617-222432.results	pax3b	Q322R	0.279
neutral_pygocentrus20190617-222432.results	pax3b	P334S	0.292
neutral_pygocentrus20190617-222432.results	slc2a11a	H11L	0.179
neutral_pygocentrus20190617-222432.results	slc2a11a	L111V	0.389
neutral_pygocentrus20190617-222432.results	slc2a11a	F127S	0.924
neutral_pygocentrus20190617-222432.results	slc2a11a	W241C	0.931
neutral_pygocentrus20190617-222432.results	slc2a11a	S435N	0.495
neutral_pygocentrus20190617-222432.results	slc2a11b	A241T	0.549
neutral_pygocentrus20190617-222432.results	slc2a11b	H252Y	0.359
neutral_pygocentrus20190617-222432.results	slc2a11b	R349K	0.579
neutral_pygocentrus20190617-222432.results	slc2a11b	N481S	0.189
neutral_pygocentrus20190617-222432.results	slc2a11l	L14R	0.793
neutral_pygocentrus20190617-222432.results	slc2a11l	R215W	0.632
neutral_pygocentrus20190617-222432.results	slc2a11l	F283C	0.715
neutral_pygocentrus20190617-222432.results	slc2a11l	F302S	0.898
neutral_pygocentrus20190617-222432.results	slc2a11l	T358A	0.669
neutral_pygocentrus20190617-222432.results	slc2a11l	K479R	0.169
neutral_pygocentrus20190617-222432.results	slc2a15a	T54C	0.469
neutral_pygocentrus20190617-222432.results	slc2a15a	G351A	0.492
neutral_pygocentrus20190617-222432.results	slc2a15a	M356V	0.665
neutral_pygocentrus20190617-222432.results	slc2a15a	I387F	0.312
neutral_pygocentrus20190617-222432.results	slc2a15a	F432L	0.435
neutral_pygocentrus20190617-222432.results	slc2a15b	S27T	0.198
neutral_pygocentrus20190617-222432.results	slc2a15b	F307L	0.842
neutral_pygocentrus20190617-222432.results	xdh	G60D	0.918
neutral_pygocentrus20190617-222432.results	xdh	S136P	0.920
neutral_pygocentrus20190617-222432.results	xdh	T224I	0.287
neutral_pygocentrus20190617-222432.results	xdh	N278Y	0.890
neutral_pygocentrus20190617-222432.results	xdh	K543R	0.185
neutral_pygocentrus20190617-222432.results	xdh	D740H	0.702
neutral_pygocentrus20190617-222432.results	xdh	Q795K	0.760
neutral_pygocentrus20190617-222432.results	xdh	R965G	0.518
neutral_pygocentrus20190617-222432.results	chm	A2P	0.768
neutral_pygocentrus20190617-222432.results	chm	E210D	0.336
neutral_pygocentrus20190617-222432.results	chm	K284N	0.659
neutral_pygocentrus20190617-222432.results	chm	M486V	0.326
neutral_pygocentrus20190617-222432.results	csf1a	T3A	0.185
neutral_pygocentrus20190617-222432.results	csf1a	S71N	0.109
neutral_pygocentrus20190617-222432.results	csf1a	E149G	0.298
neutral_pygocentrus20190617-222432.results	csf1a	T223I	0.056
neutral_pygocentrus20190617-222432.results	csf1a	A427V	0.054
neutral_pygocentrus20190617-222432.results	csf1a	D451G	0.061
neutral_pygocentrus20190617-222432.results	csf1a	L487F	0.405
neutral_pygocentrus20190617-222432.results	csf1b	M1I	0.435
neutral_pygocentrus20190617-222432.results	csf1b	L243F	0.102
neutral_pygocentrus20190617-222432.results	csf1ra	L5H	0.589
neutral_pygocentrus20190617-222432.results	csf1ra	K585Q	0.317
neutral_pygocentrus20190617-222432.results	csf1ra	Q914E	0.108
neutral_pygocentrus20190617-222432.results	csf1rb	Q270E	0.219
neutral_pygocentrus20190617-222432.results	csf1rb	E416K	0.579
neutral_pygocentrus20190617-222432.results	csf1rb	C444S	0.815
neutral_pygocentrus20190617-222432.results	csf1rb	G465R	0.320
neutral_pygocentrus20190617-222432.results	csf1rb	K733N	0.222
neutral_pygocentrus20190617-222432.results	csf1rb	Y886H	0.822
neutral_pygocentrus20190617-222432.results	csf1rb	K890R	0.460
neutral_pygocentrus20190617-222432.results	ece2b	G66D	0.406
neutral_pygocentrus20190617-222432.results	ece2b	A104V	0.630
neutral_pygocentrus20190617-222432.results	ece2b	D137E	0.243
neutral_pygocentrus20190617-222432.results	ece2b	A171T	0.348
neutral_pygocentrus20190617-222432.results	ece2b	K421R	0.205
neutral_pygocentrus20190617-222432.results	ece2b	D497A	0.651
neutral_pygocentrus20190617-222432.results	ece2b	Q579K	0.905
neutral_pygocentrus20190617-222432.results	ednrba	T87I	0.547
neutral_pygocentrus20190617-222432.results	ednrba	L144P	0.875
neutral_pygocentrus20190617-222432.results	ednrba	I171L	0.490
neutral_pygocentrus20190617-222432.results	fbxw4	G155R	0.717
neutral_pygocentrus20190617-222432.results	fbxw4	I201T	0.665
neutral_pygocentrus20190617-222432.results	fhl2b	T97Y	0.322
neutral_pygocentrus20190617-222432.results	foxd3	M107T	0.831
neutral_pygocentrus20190617-222432.results	gart	T39A	0.806
neutral_pygocentrus20190617-222432.results	gart	S204G	0.589
neutral_pygocentrus20190617-222432.results	gart	D244N	0.283
neutral_pygocentrus20190617-222432.results	gart	D331N	0.194
neutral_pygocentrus20190617-222432.results	gart	V817A	0.720
neutral_pygocentrus20190617-222432.results	gart	G851R	0.905
neutral_pygocentrus20190617-222432.results	impdh1b	S102C	0.162
neutral_pygocentrus20190617-222432.results	impdh1b	M174R	0.880
neutral_pygocentrus20190617-222432.results	impdh1b	M239V	0.199
neutral_pygocentrus20190617-222432.results	impdh1b	S241I	0.568
neutral_pygocentrus20190617-222432.results	impdh1b	L255P	0.751
neutral_pygocentrus20190617-222432.results	impdh1b	K295I	0.520
neutral_pygocentrus20190617-222432.results	impdh1b	K382E	0.539
neutral_pygocentrus20190617-222432.results	ltk	D157G	0.251
neutral_pygocentrus20190617-222432.results	ltk	P272S	0.623
neutral_pygocentrus20190617-222432.results	ltk	D427N	0.324
neutral_pygocentrus20190617-222432.results	ltk	A528V	0.579
neutral_pygocentrus20190617-222432.results	ltk	A717T	0.619
neutral_pygocentrus20190617-222432.results	ltk	D736H	0.719
neutral_pygocentrus20190617-222432.results	ltk	D799G	0.640
neutral_pygocentrus20190617-222432.results	ltk	D807N	0.599
neutral_pygocentrus20190617-222432.results	ltk	I963T	0.678
neutral_pygocentrus20190617-222432.results	ltk	K1304E	0.173
neutral_pygocentrus20190617-222432.results	med12	R17Q	0.437
neutral_pygocentrus20190617-222432.results	med12	N102D	0.413
neutral_pygocentrus20190617-222432.results	med12	R274L	0.423
neutral_pygocentrus20190617-222432.results	med12	M719K	0.164
neutral_pygocentrus20190617-222432.results	med12	S1255C	0.307
neutral_pygocentrus20190617-222432.results	med12	A1259P	0.603
neutral_pygocentrus20190617-222432.results	med12	S1561R	0.503
neutral_pygocentrus20190617-222432.results	med12	N1570D	0.481
neutral_pygocentrus20190617-222432.results	med12	A1731V	0.139
neutral_pygocentrus20190617-222432.results	med12	M1846I	0.178
neutral_pygocentrus20190617-222432.results	med12	T1962A	0.079
neutral_pygocentrus20190617-222432.results	mpv17	L27P	0.927
neutral_pygocentrus20190617-222432.results	mpv17	V66A	0.275
neutral_pygocentrus20190617-222432.results	oca2	V290G	0.422
neutral_pygocentrus20190617-222432.results	oca2	S292N	0.131
neutral_pygocentrus20190617-222432.results	paics	H280R	0.773
neutral_pygocentrus20190617-222432.results	paics	G358R	0.520
neutral_pygocentrus20190617-222432.results	pnp4a	L149R	0.958
neutral_pygocentrus20190617-222432.results	pnp4a	D217G	0.954
neutral_pygocentrus20190617-222432.results	sox10	I76T	0.487
neutral_pygocentrus20190617-222432.results	sox10	R147G	0.210
neutral_pygocentrus20190617-222432.results	sox9a	P72R	0.283
neutral_pygocentrus20190617-222432.results	sox9a	R122G	0.779
neutral_pygocentrus20190617-222432.results	sox9b	G85E	0.204
neutral_pygocentrus20190617-222432.results	sox9b	G178E	0.439
neutral_pygocentrus20190617-222432.results	sox9b	P230L	0.126
neutral_pygocentrus20190617-222432.results	sox9b	D251E	0.309
neutral_pygocentrus20190617-222432.results	tfap2a	M1I	0.623
neutral_pygocentrus20190617-222432.results	tfap2a	Y68T	0.614
neutral_pygocentrus20190617-222432.results	tfap2a	N83S	0.141
neutral_pygocentrus20190617-222432.results	tfap2a	K268R	0.201
neutral_pygocentrus20190617-222432.results	tfap2a	G279W	0.646
neutral_pygocentrus20190617-222432.results	tfap2a	M337L	0.197
neutral_pygocentrus20190617-222432.results	tfap2a	K346T	0.549
neutral_pygocentrus20190617-222432.results	trim33	S150N	0.083
neutral_pygocentrus20190617-222432.results	trim33	I461V	0.110
neutral_pygocentrus20190617-222432.results	trim33	R477H	0.288
neutral_pygocentrus20190617-222432.results	trim33	M665L	0.084
neutral_pygocentrus20190617-222432.results	trim33	H1023T	0.454
neutral_pygocentrus20190617-222432.results	ghra	G38A	0.130
neutral_pygocentrus20190617-222432.results	ghra	D137E	0.360
neutral_pygocentrus20190617-222432.results	ghra	V170A	0.596
neutral_pygocentrus20190617-222432.results	ghra	S356P	0.248
neutral_pygocentrus20190617-222432.results	ghra	D374H	0.397
neutral_pygocentrus20190617-222432.results	ghra	V418L	0.076
neutral_pygocentrus20190617-222432.results	ghrb	Y311H	0.362
neutral_pygocentrus20190617-222432.results	ghrb	Q371R	0.111
neutral_pygocentrus20190617-222432.results	ghrb	A534V	0.112
neutral_pygocentrus20190617-222432.results	leo1	E373K	0.199
neutral_pygocentrus20190617-222432.results	smtlb	G83E	0.411
neutral_pygocentrus20190617-222432.results	sox5	R14L	0.208
neutral_pygocentrus20190617-222432.results	sox5	G301R	0.198
neutral_pygocentrus20190617-222432.results	sox5	K348E	0.198
neutral_pygocentrus20190617-222432.results	sox5	G676D	0.247
neutral_pygocentrus20190617-222432.results	sox5	Q712R	0.084
neutral_pygocentrus20190617-222432.results	mycbp2	L273P	0.881
neutral_pygocentrus20190617-222432.results	mycbp2	C636Y	0.877
neutral_pygocentrus20190617-222432.results	mycbp2	V686A	0.107
neutral_pygocentrus20190617-222432.results	mycbp2	T916N	0.217
neutral_pygocentrus20190617-222432.results	mycbp2	T1468A	0.137
neutral_pygocentrus20190617-222432.results	mycbp2	A1539T	0.181
neutral_pygocentrus20190617-222432.results	mycbp2	L1633P	0.575
neutral_pygocentrus20190617-222432.results	mycbp2	L1750H	0.376
neutral_pygocentrus20190617-222432.results	mycbp2	G1797R	0.588
neutral_pygocentrus20190617-222432.results	mycbp2	D1806N	0.357
neutral_pygocentrus20190617-222432.results	mycbp2	S1934F	0.521
neutral_pygocentrus20190617-222432.results	mycbp2	F2004S	0.866
neutral_pygocentrus20190617-222432.results	mycbp2	I2021V	0.071
neutral_pygocentrus20190617-222432.results	mycbp2	I2041V	0.049
neutral_pygocentrus20190617-222432.results	mycbp2	L2304P	0.547
neutral_pygocentrus20190617-222432.results	mycbp2	L2386P	0.719
neutral_pygocentrus20190617-222432.results	mycbp2	N2695S	0.110
neutral_pygocentrus20190617-222432.results	mycbp2	S2747N	0.068
neutral_pygocentrus20190617-222432.results	mycbp2	S2758N	0.077
neutral_pygocentrus20190617-222432.results	mycbp2	E2943K	0.084
neutral_pygocentrus20190617-222432.results	mycbp2	S3033G	0.091
neutral_pygocentrus20190617-222432.results	mycbp2	D3130E	0.040
neutral_pygocentrus20190617-222432.results	mycbp2	C3351G	0.858
neutral_pygocentrus20190617-222432.results	mycbp2	R3551S	0.524
neutral_pygocentrus20190617-222432.results	mycbp2	S3938G	0.168
neutral_pygocentrus20190617-222432.results	mycbp2	N4075S	0.089
neutral_pygocentrus20190617-222432.results	mycbp2	R4101C	0.569
neutral_pygocentrus20190617-222432.results	mycbp2	S4207G	0.175
neutral_pygocentrus20190617-222432.results	mycbp2	D4361G	0.387
neutral_pygocentrus20190617-222432.results	mycbp2	D4474V	0.868
neutral_pygocentrus20190617-222432.results	qdpra	Q104P	0.862
neutral_pygocentrus20190617-222432.results	qdprb1	A83T	0.895
neutral_pygocentrus20190617-222432.results	qdprb2	R40L	0.620
neutral_pygocentrus20190617-222432.results	qdprb2	V79A	0.126
neutral_pygocentrus20190617-222432.results	adam17a	M1I	0.842
neutral_pygocentrus20190617-222432.results	adam17a	H71R	0.214
neutral_pygocentrus20190617-222432.results	adam17a	H146Q	0.459
neutral_pygocentrus20190617-222432.results	adam17a	E423K	0.458
neutral_pygocentrus20190617-222432.results	adam17a	S528N	0.241
neutral_pygocentrus20190617-222432.results	adam17a	E707K	0.157
neutral_pygocentrus20190617-222432.results	adam17a	V730A	0.069
neutral_pygocentrus20190617-222432.results	adam17a	H738Q	0.212
neutral_pygocentrus20190617-222432.results	adam17a	S837N	0.342
neutral_pygocentrus20190617-222432.results	adam17b	F153V	0.501
neutral_pygocentrus20190617-222432.results	adam17b	K434T	0.727
neutral_pygocentrus20190617-222432.results	adam17b	F666I	0.776
neutral_pygocentrus20190617-222432.results	adam17b	N778Y	0.182
neutral_pygocentrus20190617-222432.results	adamts20	L163S	0.350
neutral_pygocentrus20190617-222432.results	adamts20	D336G	0.932
neutral_pygocentrus20190617-222432.results	adamts20	H388Y	0.909
neutral_pygocentrus20190617-222432.results	adamts20	D389G	0.918
neutral_pygocentrus20190617-222432.results	adamts20	L526M	0.081
neutral_pygocentrus20190617-222432.results	adamts20	H1070Y	0.183
neutral_pygocentrus20190617-222432.results	adamts20	T1118A	0.095
neutral_pygocentrus20190617-222432.results	adamts20	S1124L	0.251
neutral_pygocentrus20190617-222432.results	adamts20	R1243H	0.157
neutral_pygocentrus20190617-222432.results	adamts20	A1283G	0.237
neutral_pygocentrus20190617-222432.results	adamts20	T1287I	0.512
neutral_pygocentrus20190617-222432.results	adamts20	A1436T	0.129
neutral_pygocentrus20190617-222432.results	adamts20	D1507N	0.202
neutral_pygocentrus20190617-222432.results	adrb2a	T131A	0.479
neutral_pygocentrus20190617-222432.results	adrb2a	F134S	0.827
neutral_pygocentrus20190617-222432.results	adrb2b	L102H	0.847
neutral_pygocentrus20190617-222432.results	adrb2b	F112C	0.923
neutral_pygocentrus20190617-222432.results	apc	G259E	0.251
neutral_pygocentrus20190617-222432.results	apc	A275T	0.050
neutral_pygocentrus20190617-222432.results	apc	E285A	0.157
neutral_pygocentrus20190617-222432.results	apc	V541A	0.567
neutral_pygocentrus20190617-222432.results	apc	K1162R	0.056
neutral_pygocentrus20190617-222432.results	apc	H1203L	0.091
neutral_pygocentrus20190617-222432.results	apc	T1303Y	0.096
neutral_pygocentrus20190617-222432.results	apc	S1376C	0.119
neutral_pygocentrus20190617-222432.results	apc	S1419T	0.043
neutral_pygocentrus20190617-222432.results	apc	N1593H	0.096
neutral_pygocentrus20190617-222432.results	apc	K1700E	0.390
neutral_pygocentrus20190617-222432.results	apc	I1785T	0.115
neutral_pygocentrus20190617-222432.results	apc	L1920F	0.201
neutral_pygocentrus20190617-222432.results	apc	P1956L	0.199
neutral_pygocentrus20190617-222432.results	apc	S2016G	0.069
neutral_pygocentrus20190617-222432.results	apc	I2173V	0.032
neutral_pygocentrus20190617-222432.results	apc	M2205I	0.031
neutral_pygocentrus20190617-222432.results	atp6v0b	M138I	0.331
neutral_pygocentrus20190617-222432.results	bcl2a	V73A	0.113
neutral_pygocentrus20190617-222432.results	bcl2b	E105Q	0.536
neutral_pygocentrus20190617-222432.results	bcl2b	A147V	0.272
neutral_pygocentrus20190617-222432.results	bcl2l11	A142V	0.170
neutral_pygocentrus20190617-222432.results	brsk2a	K55R	0.227
neutral_pygocentrus20190617-222432.results	brsk2a	P77A	0.848
neutral_pygocentrus20190617-222432.results	brsk2a	C203T	0.920
neutral_pygocentrus20190617-222432.results	brsk2a	P278L	0.320
neutral_pygocentrus20190617-222432.results	brsk2a	D322A	0.151
neutral_pygocentrus20190617-222432.results	brsk2a	K411M	0.169
neutral_pygocentrus20190617-222432.results	brsk2a	Q522R	0.212
neutral_pygocentrus20190617-222432.results	brsk2a	L696P	0.806
neutral_pygocentrus20190617-222432.results	brsk2a	P798S	0.756
neutral_pygocentrus20190617-222432.results	brsk2b	L33F	0.361
neutral_pygocentrus20190617-222432.results	brsk2b	D302G	0.524
neutral_pygocentrus20190617-222432.results	brsk2b	I420T	0.078
neutral_pygocentrus20190617-222432.results	brsk2b	P568S	0.149
neutral_pygocentrus20190617-222432.results	brsk2b	K627N	0.155
neutral_pygocentrus20190617-222432.results	brsk2b	F744C	0.804
neutral_pygocentrus20190617-222432.results	creb1a	A7G	0.131
neutral_pygocentrus20190617-222432.results	creb1a	N290K	0.356
neutral_pygocentrus20190617-222432.results	creb1a	S317T	0.050
neutral_pygocentrus20190617-222432.results	dct	S42F	0.204
neutral_pygocentrus20190617-222432.results	dct	M153T	0.612
neutral_pygocentrus20190617-222432.results	dct	L294V	0.453
neutral_pygocentrus20190617-222432.results	dct	F343L	0.889
neutral_pygocentrus20190617-222432.results	dct	V485M	0.257
neutral_pygocentrus20190617-222432.results	dock7	R93K	0.382
neutral_pygocentrus20190617-222432.results	dock7	N222S	0.346
neutral_pygocentrus20190617-222432.results	dock7	L390P	0.923
neutral_pygocentrus20190617-222432.results	dock7	P396L	0.834
neutral_pygocentrus20190617-222432.results	dock7	T1189K	0.535
neutral_pygocentrus20190617-222432.results	dock7	T1527C	0.395
neutral_pygocentrus20190617-222432.results	dock7	T1935H	0.375
neutral_pygocentrus20190617-222432.results	dock7	A2000S	0.610
neutral_pygocentrus20190617-222432.results	ece1	I312V	0.151
neutral_pygocentrus20190617-222432.results	eda	A7P	0.260
neutral_pygocentrus20190617-222432.results	eda	E128G	0.092
neutral_pygocentrus20190617-222432.results	edar	S20R	0.290
neutral_pygocentrus20190617-222432.results	edn3a	S36R	0.084
neutral_pygocentrus20190617-222432.results	edn3b	L4R	0.466
neutral_pygocentrus20190617-222432.results	edn3b	A8V	0.083
neutral_pygocentrus20190617-222432.results	egfra	M150T	0.417
neutral_pygocentrus20190617-222432.results	egfra	R220S	0.750
neutral_pygocentrus20190617-222432.results	egfra	L265F	0.382
neutral_pygocentrus20190617-222432.results	egfra	I349V	0.138
neutral_pygocentrus20190617-222432.results	egfra	G376C	0.855
neutral_pygocentrus20190617-222432.results	egfra	N505S	0.168
neutral_pygocentrus20190617-222432.results	egfra	C622Y	0.408
neutral_pygocentrus20190617-222432.results	egfra	V773M	0.379
neutral_pygocentrus20190617-222432.results	egfra	R931S	0.822
neutral_pygocentrus20190617-222432.results	egfra	D1010G	0.455
neutral_pygocentrus20190617-222432.results	egfra	E1121D	0.243
neutral_pygocentrus20190617-222432.results	en1a	L24F	0.086
neutral_pygocentrus20190617-222432.results	en1a	G216R	0.847
neutral_pygocentrus20190617-222432.results	en1b	N43H	0.424
neutral_pygocentrus20190617-222432.results	erbb3a	G116A	0.886
neutral_pygocentrus20190617-222432.results	erbb3a	T209I	0.530
neutral_pygocentrus20190617-222432.results	erbb3a	C254R	0.961
neutral_pygocentrus20190617-222432.results	erbb3a	R543K	0.183
neutral_pygocentrus20190617-222432.results	erbb3a	M570I	0.129
neutral_pygocentrus20190617-222432.results	erbb3a	S678L	0.367
neutral_pygocentrus20190617-222432.results	erbb3a	D866G	0.366
neutral_pygocentrus20190617-222432.results	erbb3a	T894A	0.265
neutral_pygocentrus20190617-222432.results	erbb3a	F1419L	0.740
neutral_pygocentrus20190617-222432.results	erbb3b	C9Y	0.224
neutral_pygocentrus20190617-222432.results	erbb3b	I601L	0.349
neutral_pygocentrus20190617-222432.results	erbb3b	E953K	0.567
neutral_pygocentrus20190617-222432.results	erbb3b	L1024P	0.166
neutral_pygocentrus20190617-222432.results	erbb3b	P1049S	0.215
neutral_pygocentrus20190617-222432.results	fgfr2	T290I	0.838
neutral_pygocentrus20190617-222432.results	fgfr2	S454N	0.120
neutral_pygocentrus20190617-222432.results	fgfr2	H829N	0.231
neutral_pygocentrus20190617-222432.results	frem2a	Y28C	0.281
neutral_pygocentrus20190617-222432.results	frem2a	T325P	0.603
neutral_pygocentrus20190617-222432.results	frem2a	T356I	0.255
neutral_pygocentrus20190617-222432.results	frem2a	N790D	0.306
neutral_pygocentrus20190617-222432.results	frem2a	T867I	0.342
neutral_pygocentrus20190617-222432.results	frem2a	D873T	0.520
neutral_pygocentrus20190617-222432.results	frem2a	N1315D	0.266
neutral_pygocentrus20190617-222432.results	frem2a	H1326Y	0.801
neutral_pygocentrus20190617-222432.results	frem2a	V1336L	0.562
neutral_pygocentrus20190617-222432.results	frem2a	K1374E	0.352
neutral_pygocentrus20190617-222432.results	frem2a	R1462C	0.635
neutral_pygocentrus20190617-222432.results	frem2a	K1513I	0.403
neutral_pygocentrus20190617-222432.results	frem2a	P1607L	0.287
neutral_pygocentrus20190617-222432.results	frem2a	L1809F	0.547
neutral_pygocentrus20190617-222432.results	frem2a	L1925F	0.591
neutral_pygocentrus20190617-222432.results	frem2a	N2178I	0.500
neutral_pygocentrus20190617-222432.results	frem2a	D2246N	0.648
neutral_pygocentrus20190617-222432.results	frem2a	V2265I	0.168
neutral_pygocentrus20190617-222432.results	frem2a	I2301M	0.381
neutral_pygocentrus20190617-222432.results	frem2a	D2359G	0.537
neutral_pygocentrus20190617-222432.results	frem2a	G2433R	0.862
neutral_pygocentrus20190617-222432.results	frem2a	D2494G	0.895
neutral_pygocentrus20190617-222432.results	frem2a	E2577A	0.579
neutral_pygocentrus20190617-222432.results	frem2a	R2997C	0.258
neutral_pygocentrus20190617-222432.results	frem2b	R130K	0.187
neutral_pygocentrus20190617-222432.results	frem2b	P398S	0.771
neutral_pygocentrus20190617-222432.results	frem2b	G600V	0.880
neutral_pygocentrus20190617-222432.results	frem2b	D806G	0.829
neutral_pygocentrus20190617-222432.results	frem2b	S900P	0.553
neutral_pygocentrus20190617-222432.results	frem2b	L1280M	0.191
neutral_pygocentrus20190617-222432.results	frem2b	C1419R	0.674
neutral_pygocentrus20190617-222432.results	frem2b	P1580S	0.613
neutral_pygocentrus20190617-222432.results	frem2b	V1751I	0.211
neutral_pygocentrus20190617-222432.results	frem2b	L1794P	0.737
neutral_pygocentrus20190617-222432.results	frem2b	N2023D	0.298
neutral_pygocentrus20190617-222432.results	frem2b	P2223R	0.544
neutral_pygocentrus20190617-222432.results	frem2b	T2358H	0.617
neutral_pygocentrus20190617-222432.results	frem2b	T2413S	0.099
neutral_pygocentrus20190617-222432.results	frem2b	A2557T	0.291
neutral_pygocentrus20190617-222432.results	frem2b	Q2614R	0.673
neutral_pygocentrus20190617-222432.results	frem2b	G2634S	0.193
neutral_pygocentrus20190617-222432.results	frem2b	P2710S	0.197
neutral_pygocentrus20190617-222432.results	frem2b	G2885E	0.872
neutral_pygocentrus20190617-222432.results	frem2b	P2935Q	0.609
neutral_pygocentrus20190617-222432.results	frem2b	E3088G	0.106
neutral_pygocentrus20190617-222432.results	frem2b	M3100I	0.088
neutral_pygocentrus20190617-222432.results	fzd4	G22V	0.330
neutral_pygocentrus20190617-222432.results	fzd4	R264H	0.341
neutral_pygocentrus20190617-222432.results	gata3	S314N	0.103
neutral_pygocentrus20190617-222432.results	gja5a	R33C	0.898
neutral_pygocentrus20190617-222432.results	gja5a	P369L	0.117
neutral_pygocentrus20190617-222432.results	gja5b	V100A	0.333
neutral_pygocentrus20190617-222432.results	gja5b	S278P	0.389
neutral_pygocentrus20190617-222432.results	gja5b	A338V	0.100
neutral_pygocentrus20190617-222432.results	gli3	T68P	0.080
neutral_pygocentrus20190617-222432.results	gli3	D139N	0.485
neutral_pygocentrus20190617-222432.results	gli3	A361V	0.139
neutral_pygocentrus20190617-222432.results	gli3	L466R	0.596
neutral_pygocentrus20190617-222432.results	gli3	C559T	0.736
neutral_pygocentrus20190617-222432.results	gli3	S575P	0.566
neutral_pygocentrus20190617-222432.results	gli3	L730P	0.194
neutral_pygocentrus20190617-222432.results	gli3	P812Q	0.414
neutral_pygocentrus20190617-222432.results	gli3	H1070Q	0.220
neutral_pygocentrus20190617-222432.results	gli3	K1410R	0.262
neutral_pygocentrus20190617-222432.results	gna11b	V116M	0.247
neutral_pygocentrus20190617-222432.results	gna11b	H287R	0.574
neutral_pygocentrus20190617-222432.results	gnaq	L100P	0.344
neutral_pygocentrus20190617-222432.results	gpc3	Q38R	0.147
neutral_pygocentrus20190617-222432.results	gpc3	L549H	0.248
neutral_pygocentrus20190617-222432.results	gpc3	S562L	0.403
neutral_pygocentrus20190617-222432.results	gpr161	E166G	0.691
neutral_pygocentrus20190617-222432.results	gpr161	H415N	0.181
neutral_pygocentrus20190617-222432.results	gpr161	G473E	0.776
neutral_pygocentrus20190617-222432.results	hdac1	G138R	0.920
neutral_pygocentrus20190617-222432.results	hdac1	F315I	0.844
neutral_pygocentrus20190617-222432.results	hps1	D516E	0.751
neutral_pygocentrus20190617-222432.results	hps1	H625T	0.312
neutral_pygocentrus20190617-222432.results	hps1	E661G	0.558
neutral_pygocentrus20190617-222432.results	hps4	R11S	0.294
neutral_pygocentrus20190617-222432.results	hps4	V23M	0.212
neutral_pygocentrus20190617-222432.results	hps4	M83T	0.218
neutral_pygocentrus20190617-222432.results	hps4	T287S	0.071
neutral_pygocentrus20190617-222432.results	hps4	P311L	0.139
neutral_pygocentrus20190617-222432.results	hps4	N338H	0.052
neutral_pygocentrus20190617-222432.results	hps4	N386D	0.048
neutral_pygocentrus20190617-222432.results	hps4	H642L	0.619
neutral_pygocentrus20190617-222432.results	hps6	G47E	0.615
neutral_pygocentrus20190617-222432.results	hps6	K121Q	0.427
neutral_pygocentrus20190617-222432.results	hps6	V229A	0.151
neutral_pygocentrus20190617-222432.results	hps6	I274V	0.055
neutral_pygocentrus20190617-222432.results	hps6	E708G	0.519
neutral_pygocentrus20190617-222432.results	igsf11	W10L	0.325
neutral_pygocentrus20190617-222432.results	igsf11	A357E	0.121
neutral_pygocentrus20190617-222432.results	igsf11	P382S	0.188
neutral_pygocentrus20190617-222432.results	ikbkg	K141R	0.055
neutral_pygocentrus20190617-222432.results	ikbkg	P180H	0.126
neutral_pygocentrus20190617-222432.results	ikbkg	A301T	0.042
neutral_pygocentrus20190617-222432.results	ikbkg	V306I	0.062
neutral_pygocentrus20190617-222432.results	ikbkg	A411T	0.058
neutral_pygocentrus20190617-222432.results	irf4a	S266C	0.212
neutral_pygocentrus20190617-222432.results	irf4a	F302L	0.416
neutral_pygocentrus20190617-222432.results	irf4a	L329I	0.186
neutral_pygocentrus20190617-222432.results	irf4a	G333R	0.568
neutral_pygocentrus20190617-222432.results	irf4a	M388L	0.099
neutral_pygocentrus20190617-222432.results	irf4b	T10A	0.120
neutral_pygocentrus20190617-222432.results	irf4b	P267S	0.250
neutral_pygocentrus20190617-222432.results	irf4b	C301Y	0.663
neutral_pygocentrus20190617-222432.results	irf4b	K318E	0.303
neutral_pygocentrus20190617-222432.results	irf4b	A382T	0.590
neutral_pygocentrus20190617-222432.results	itgb1a	K55N	0.323
neutral_pygocentrus20190617-222432.results	itgb1a	S124F	0.281
neutral_pygocentrus20190617-222432.results	itgb1a	D178E	0.463
neutral_pygocentrus20190617-222432.results	itgb1a	M309T	0.202
neutral_pygocentrus20190617-222432.results	itgb1a	R498H	0.217
neutral_pygocentrus20190617-222432.results	itgb1a	N557K	0.580
neutral_pygocentrus20190617-222432.results	itgb1a	T621R	0.598
neutral_pygocentrus20190617-222432.results	itgb1a	K768R	0.247
neutral_pygocentrus20190617-222432.results	itgb1a	K774R	0.151
neutral_pygocentrus20190617-222432.results	itgb1b_1	T477R	0.512
neutral_pygocentrus20190617-222432.results	itgb1b.2	R183M	0.607
neutral_pygocentrus20190617-222432.results	itgb1b.2	G227R	0.739
neutral_pygocentrus20190617-222432.results	itgb1b.2	I503V	0.056
neutral_pygocentrus20190617-222432.results	kcnj13	M5T	0.241
neutral_pygocentrus20190617-222432.results	kcnj13	V361M	0.081
neutral_pygocentrus20190617-222432.results	kita	V275A	0.222
neutral_pygocentrus20190617-222432.results	kita	A471T	0.070
neutral_pygocentrus20190617-222432.results	kita	S474G	0.378
neutral_pygocentrus20190617-222432.results	kita	D578N	0.313
neutral_pygocentrus20190617-222432.results	kita	L768Q	0.900
neutral_pygocentrus20190617-222432.results	kitb	N172H	0.386
neutral_pygocentrus20190617-222432.results	kitb	E469D	0.270
neutral_pygocentrus20190617-222432.results	kitb	D555G	0.637
neutral_pygocentrus20190617-222432.results	kitb	N560S	0.320
neutral_pygocentrus20190617-222432.results	kitb	F675S	0.904
neutral_pygocentrus20190617-222432.results	kitb	G750S	0.703
neutral_pygocentrus20190617-222432.results	kitb	D752G	0.643
neutral_pygocentrus20190617-222432.results	kitb	R762G	0.865
neutral_pygocentrus20190617-222432.results	kitb	P887T	0.158
neutral_pygocentrus20190617-222432.results	kitlgb	L16S	0.171
neutral_pygocentrus20190617-222432.results	lmx1a	G178E	0.125
neutral_pygocentrus20190617-222432.results	lmx1a	P210L	0.647
neutral_pygocentrus20190617-222432.results	mbtps1	K15N	0.223
neutral_pygocentrus20190617-222432.results	mbtps1	D380N	0.438
neutral_pygocentrus20190617-222432.results	mbtps1	R677I	0.609
neutral_pygocentrus20190617-222432.results	mbtps1	W876R	0.819
neutral_pygocentrus20190617-222432.results	mbtps1	Q1035H	0.249
neutral_pygocentrus20190617-222432.results	mcoln3a	C19R	0.412
neutral_pygocentrus20190617-222432.results	mcoln3a	V20A	0.137
neutral_pygocentrus20190617-222432.results	mcoln3a	K253R	0.347
neutral_pygocentrus20190617-222432.results	mcoln3a	L434F	0.779
neutral_pygocentrus20190617-222432.results	mcoln3a	C533S	0.812
neutral_pygocentrus20190617-222432.results	mcoln3b	Y305C	0.711
neutral_pygocentrus20190617-222432.results	mef2ca	L208Q	0.506
neutral_pygocentrus20190617-222432.results	mef2cb	E120Q	0.412
neutral_pygocentrus20190617-222432.results	mef2cb	L318F	0.278
neutral_pygocentrus20190617-222432.results	mef2cb	S391P	0.138
neutral_pygocentrus20190617-222432.results	mef2cb	D448G	0.242
neutral_pygocentrus20190617-222432.results	mib1	G27E	0.611
neutral_pygocentrus20190617-222432.results	mib1	N105K	0.816
neutral_pygocentrus20190617-222432.results	mib1	A403T	0.248
neutral_pygocentrus20190617-222432.results	mib1	K432T	0.560
neutral_pygocentrus20190617-222432.results	mib1	D489G	0.495
neutral_pygocentrus20190617-222432.results	mib1	H579R	0.810
neutral_pygocentrus20190617-222432.results	mib1	V856I	0.251
neutral_pygocentrus20190617-222432.results	mib1	C1012T	0.938
neutral_pygocentrus20190617-222432.results	mib2	S89N	0.286
neutral_pygocentrus20190617-222432.results	mib2	P185S	0.273
neutral_pygocentrus20190617-222432.results	mib2	R343G	0.551
neutral_pygocentrus20190617-222432.results	mib2	T450M	0.294
neutral_pygocentrus20190617-222432.results	mib2	E897G	0.657
neutral_pygocentrus20190617-222432.results	mitfa	Q25E	0.293
neutral_pygocentrus20190617-222432.results	mitfa	G67E	0.319
neutral_pygocentrus20190617-222432.results	mitfa	M373I	0.101
neutral_pygocentrus20190617-222432.results	mitfb	P101T	0.238
neutral_pygocentrus20190617-222432.results	mitfb	T420I	0.121
neutral_pygocentrus20190617-222432.results	mycb	D149N	0.100
neutral_pygocentrus20190617-222432.results	mycb	I295L	0.073
neutral_pygocentrus20190617-222432.results	myo5aa	T241P	0.876
neutral_pygocentrus20190617-222432.results	myo5aa	L279V	0.388
neutral_pygocentrus20190617-222432.results	myo5aa	Q933R	0.352
neutral_pygocentrus20190617-222432.results	myo5aa	F1181S	0.512
neutral_pygocentrus20190617-222432.results	myo5aa	S1372N	0.091
neutral_pygocentrus20190617-222432.results	myo5aa	E1758A	0.386
neutral_pygocentrus20190617-222432.results	myo5ab	P112L	0.869
neutral_pygocentrus20190617-222432.results	myo5ab	S172F	0.811
neutral_pygocentrus20190617-222432.results	myo5ab	N214D	0.865
neutral_pygocentrus20190617-222432.results	myo5ab	S218R	0.937
neutral_pygocentrus20190617-222432.results	myo5ab	F612S	0.206
neutral_pygocentrus20190617-222432.results	myo5ab	A844T	0.695
neutral_pygocentrus20190617-222432.results	myo5ab	K960E	0.150
neutral_pygocentrus20190617-222432.results	myo5ab	V1208M	0.097
neutral_pygocentrus20190617-222432.results	myo5ab	K1376E	0.323
neutral_pygocentrus20190617-222432.results	myo5ab	T1522C	0.361
neutral_pygocentrus20190617-222432.results	myo5ab	D1708E	0.282
neutral_pygocentrus20190617-222432.results	myo5ab	N1777S	0.154
neutral_pygocentrus20190617-222432.results	myo5ab	L1783I	0.151
neutral_pygocentrus20190617-222432.results	nrg1	T134K	0.631
neutral_pygocentrus20190617-222432.results	nrg1	K143R	0.141
neutral_pygocentrus20190617-222432.results	nrg1	K211R	0.091
neutral_pygocentrus20190617-222432.results	nrg1	I339M	0.513
neutral_pygocentrus20190617-222432.results	nrg1	I341N	0.739
neutral_pygocentrus20190617-222432.results	nrg1	N376S	0.130
neutral_pygocentrus20190617-222432.results	nrg1	E505K	0.205
neutral_pygocentrus20190617-222432.results	nrg1	L614F	0.045
neutral_pygocentrus20190617-222432.results	nrg1	A632V	0.121
neutral_pygocentrus20190617-222432.results	nrg1	E705K	0.232
neutral_pygocentrus20190617-222432.results	oprm1	S187L	0.568
neutral_pygocentrus20190617-222432.results	oprm1	K266E	0.523
neutral_pygocentrus20190617-222432.results	psen1	F107S	0.746
neutral_pygocentrus20190617-222432.results	psen1	I191V	0.270
neutral_pygocentrus20190617-222432.results	rab27a	A121T	0.687
neutral_pygocentrus20190617-222432.results	rab27a	N202I	0.400
neutral_pygocentrus20190617-222432.results	recql4	H158R	0.046
neutral_pygocentrus20190617-222432.results	recql4	T165M	0.061
neutral_pygocentrus20190617-222432.results	recql4	P190L	0.089
neutral_pygocentrus20190617-222432.results	recql4	E305G	0.224
neutral_pygocentrus20190617-222432.results	recql4	K371R	0.106
neutral_pygocentrus20190617-222432.results	recql4	Q556H	0.324
neutral_pygocentrus20190617-222432.results	recql4	C558R	0.885
neutral_pygocentrus20190617-222432.results	recql4	E630K	0.127
neutral_pygocentrus20190617-222432.results	recql4	S780P	0.294
neutral_pygocentrus20190617-222432.results	recql4	V921M	0.085
neutral_pygocentrus20190617-222432.results	recql4	I1006V	0.366
neutral_pygocentrus20190617-222432.results	recql4	R1220C	0.330
neutral_pygocentrus20190617-222432.results	rnf41	S82A	0.147
neutral_pygocentrus20190617-222432.results	rnf41	C116S	0.865
neutral_pygocentrus20190617-222432.results	scarb2a	E202G	0.758
neutral_pygocentrus20190617-222432.results	scarb2a	F220L	0.766
neutral_pygocentrus20190617-222432.results	scarb2b	V103L	0.374
neutral_pygocentrus20190617-222432.results	scarb2b	K210E	0.830
neutral_pygocentrus20190617-222432.results	scarb2b	F347I	0.713
neutral_pygocentrus20190617-222432.results	scg2a	G53R	0.090
neutral_pygocentrus20190617-222432.results	scg2a	P55A	0.077
neutral_pygocentrus20190617-222432.results	scg2a	E279D	0.051
neutral_pygocentrus20190617-222432.results	scg2b	L20R	0.759
neutral_pygocentrus20190617-222432.results	scg2b	N178D	0.206
neutral_pygocentrus20190617-222432.results	scg2b	E183G	0.406
neutral_pygocentrus20190617-222432.results	scg2b	R264Q	0.169
neutral_pygocentrus20190617-222432.results	scg2b	M342T	0.217
neutral_pygocentrus20190617-222432.results	scg2b	F481I	0.325
neutral_pygocentrus20190617-222432.results	sf3b1	I130V	0.097
neutral_pygocentrus20190617-222432.results	sf3b1	E452G	0.461
neutral_pygocentrus20190617-222432.results	sf3b1	E462A	0.360
neutral_pygocentrus20190617-222432.results	sf3b1	A640P	0.850
neutral_pygocentrus20190617-222432.results	sf3b1	K834E	0.790
neutral_pygocentrus20190617-222432.results	sf3b1	E874G	0.726
neutral_pygocentrus20190617-222432.results	sf3b1	N1181D	0.792
neutral_pygocentrus20190617-222432.results	sf3b1	E1269K	0.665
neutral_pygocentrus20190617-222432.results	sfxn1	I205T	0.836
neutral_pygocentrus20190617-222432.results	mtrex	A32G	0.064
neutral_pygocentrus20190617-222432.results	mtrex	M375V	0.333
neutral_pygocentrus20190617-222432.results	mtrex	H726T	0.674
neutral_pygocentrus20190617-222432.results	slc24a5	F40S	0.412
neutral_pygocentrus20190617-222432.results	slc24a5	F89L	0.246
neutral_pygocentrus20190617-222432.results	slc24a5	A175E	0.507
neutral_pygocentrus20190617-222432.results	slc24a5	I193T	0.585
neutral_pygocentrus20190617-222432.results	slc24a5	V322F	0.773
neutral_pygocentrus20190617-222432.results	slc24a5	N415D	0.862
neutral_pygocentrus20190617-222432.results	slc24a5	M424V	0.473
neutral_pygocentrus20190617-222432.results	slc45a2	R90C	0.369
neutral_pygocentrus20190617-222432.results	slc45a2	Y237T	0.770
neutral_pygocentrus20190617-222432.results	slc45a2	L309Q	0.565
neutral_pygocentrus20190617-222432.results	slc45a2	V375L	0.537
neutral_pygocentrus20190617-222432.results	slc45a2	I470V	0.116
neutral_pygocentrus20190617-222432.results	snai2	F5L	0.595
neutral_pygocentrus20190617-222432.results	sox18	T430A	0.185
neutral_pygocentrus20190617-222432.results	sox2	P131A	0.468
neutral_pygocentrus20190617-222432.results	sox2	R269W	0.745
neutral_pygocentrus20190617-222432.results	sox2	M292V	0.160
neutral_pygocentrus20190617-222432.results	tfap2e	G165R	0.409
neutral_pygocentrus20190617-222432.results	tfap2e	L293P	0.769
neutral_pygocentrus20190617-222432.results	tpcn2	E344D	0.462
neutral_pygocentrus20190617-222432.results	tpcn2	F384T	0.639
neutral_pygocentrus20190617-222432.results	tpcn2	W661C	0.861
neutral_pygocentrus20190617-222432.results	tpcn2	W685S	0.575
neutral_pygocentrus20190617-222432.results	tyr	R78Q	0.716
neutral_pygocentrus20190617-222432.results	tyr	V215E	0.643
neutral_pygocentrus20190617-222432.results	tyr	V323G	0.621
neutral_pygocentrus20190617-222432.results	tyr	A383S	0.477
neutral_pygocentrus20190617-222432.results	tyr	I420V	0.303
neutral_pygocentrus20190617-222432.results	tyr	Q474K	0.326
neutral_pygocentrus20190617-222432.results	tyrp1a	D195Y	0.485
neutral_pygocentrus20190617-222432.results	tyrp1a	E352G	0.872
neutral_pygocentrus20190617-222432.results	tyrp1b	E158Q	0.342
neutral_pygocentrus20190617-222432.results	tyrp1b	M191I	0.179
neutral_pygocentrus20190617-222432.results	tyrp1b	P193S	0.203
neutral_pygocentrus20190617-222432.results	usp13	D4E	0.231
neutral_pygocentrus20190617-222432.results	usp13	P294S	0.336
neutral_pygocentrus20190617-222432.results	usp13	N426D	0.427
neutral_pygocentrus20190617-222432.results	usp13	P579S	0.405
neutral_pygocentrus20190617-222432.results	usp13	G800S	0.365
neutral_pygocentrus20190617-222432.results	vps11	L455P	0.764
neutral_pygocentrus20190617-222432.results	vps11	T532Y	0.266
neutral_pygocentrus20190617-222432.results	vps11	E600D	0.295
neutral_pygocentrus20190617-222432.results	vps11	N910D	0.129
neutral_pygocentrus20190617-222432.results	vps11	T923A	0.177
neutral_pygocentrus20190617-222432.results	vps18	K99R	0.210
neutral_pygocentrus20190617-222432.results	vps18	N539S	0.377
neutral_pygocentrus20190617-222432.results	vps18	Q640R	0.413
neutral_pygocentrus20190617-222432.results	vps18	K814T	0.526
neutral_pygocentrus20190617-222432.results	vps18	S972N	0.355
neutral_pygocentrus20190617-222432.results	zic2a	L234F	0.247
neutral_pygocentrus20190617-222432.results	zic2a	C363R	0.228
neutral_pygocentrus20190617-222432.results	zic2b	A42T	0.341
neutral_pygocentrus20190617-222432.results	zic2b	K44E	0.559
neutral_pygocentrus20190617-222432.results	zic2b	D214Y	0.431
neutral_pygocentrus20190617-222432.results	zic2b	F296C	0.820
neutral_pygocentrus20190617-222432.results	zic2b	R298L	0.694
neutral_pygocentrus20190617-222432.results	zic2b	D342V	0.304
neutral_pygocentrus20190617-222432.results	myg1	V10I	0.054
neutral_pygocentrus20190617-222432.results	myg1	C36R	0.175
neutral_pygocentrus20190617-222432.results	myg1	H60R	0.870
neutral_pygocentrus20190617-222432.results	myg1	A96S	0.260
neutral_pygocentrus20190617-222432.results	myg1	E348D	0.243
neutral_pygocentrus20190617-222432.results	clcn7	E110G	0.456
neutral_pygocentrus20190617-222432.results	clcn7	L375P	0.880
neutral_pygocentrus20190617-222432.results	corin	L24Q	0.659
neutral_pygocentrus20190617-222432.results	corin	F184S	0.467
neutral_pygocentrus20190617-222432.results	corin	H361R	0.427
neutral_pygocentrus20190617-222432.results	corin	A442G	0.261
neutral_pygocentrus20190617-222432.results	corin	G539A	0.565
neutral_pygocentrus20190617-222432.results	corin	L833F	0.543
neutral_pygocentrus20190617-222432.results	corin	C838R	0.962
neutral_pygocentrus20190617-222432.results	corin	V850L	0.621
neutral_pygocentrus20190617-222432.results	corin	Y952H	0.471
neutral_pygocentrus20190617-222432.results	drd2a	S18L	0.463
neutral_pygocentrus20190617-222432.results	drd2a	M237K	0.242
neutral_pygocentrus20190617-222432.results	drd2a	S274T	0.048
neutral_pygocentrus20190617-222432.results	drd2a	T393H	0.502
neutral_pygocentrus20190617-222432.results	drd2a	A397S	0.251
neutral_pygocentrus20190617-222432.results	drd2b	Y9T	0.546
neutral_pygocentrus20190617-222432.results	drd2b	V277I	0.036
neutral_pygocentrus20190617-222432.results	drd2b	L423R	0.898
neutral_pygocentrus20190617-222432.results	mgrn1a	T246H	0.524
neutral_pygocentrus20190617-222432.results	mgrn1a	R284C	0.565
neutral_pygocentrus20190617-222432.results	mgrn1a	P537H	0.100
neutral_pygocentrus20190617-222432.results	mgrn1b	A19T	0.247
neutral_pygocentrus20190617-222432.results	mgrn1b	L173P	0.720
neutral_pygocentrus20190617-222432.results	mgrn1b	H225N	0.308
neutral_pygocentrus20190617-222432.results	mgrn1b	S355L	0.175
neutral_pygocentrus20190617-222432.results	mgrn1b	S393F	0.254
neutral_pygocentrus20190617-222432.results	nf1a	K24E	0.248
neutral_pygocentrus20190617-222432.results	nf1a	K77E	0.371
neutral_pygocentrus20190617-222432.results	nf1a	R366K	0.135
neutral_pygocentrus20190617-222432.results	nf1a	M474V	0.068
neutral_pygocentrus20190617-222432.results	nf1a	D1006E	0.140
neutral_pygocentrus20190617-222432.results	nf1a	Q1213R	0.231
neutral_pygocentrus20190617-222432.results	nf1a	A1244T	0.138
neutral_pygocentrus20190617-222432.results	nf1a	N1588K	0.792
neutral_pygocentrus20190617-222432.results	nf1a	A1591S	0.329
neutral_pygocentrus20190617-222432.results	nf1a	T1895A	0.216
neutral_pygocentrus20190617-222432.results	nf1a	K2084T	0.638
neutral_pygocentrus20190617-222432.results	nf1a	Q2181P	0.729
neutral_pygocentrus20190617-222432.results	nf1a	T2357A	0.146
neutral_pygocentrus20190617-222432.results	nf1a	K2460R	0.090
neutral_pygocentrus20190617-222432.results	nf1a	S2570G	0.666
neutral_pygocentrus20190617-222432.results	nf1b	N215D	0.533
neutral_pygocentrus20190617-222432.results	nf1b	A631T	0.547
neutral_pygocentrus20190617-222432.results	nf1b	E733D	0.356
neutral_pygocentrus20190617-222432.results	nf1b	I1061T	0.757
neutral_pygocentrus20190617-222432.results	nf1b	L1062P	0.824
neutral_pygocentrus20190617-222432.results	nf1b	M1130T	0.190
neutral_pygocentrus20190617-222432.results	nf1b	S1476R	0.167
neutral_pygocentrus20190617-222432.results	nf1b	D1891G	0.588
neutral_pygocentrus20190617-222432.results	nf1b	C2209F	0.219
neutral_pygocentrus20190617-222432.results	nf1b	L2247M	0.325
neutral_pygocentrus20190617-222432.results	nf1b	F2306S	0.890
neutral_pygocentrus20190617-222432.results	pah	S138P	0.266
neutral_pygocentrus20190617-222432.results	pah	I162T	0.737
neutral_pygocentrus20190617-222432.results	pah	T341N	0.609
neutral_pygocentrus20190617-222432.results	pah	E391D	0.339
neutral_pygocentrus20190617-222432.results	pah	D392N	0.497
neutral_pygocentrus20190617-222432.results	pah	A393V	0.676
neutral_pygocentrus20190617-222432.results	pomca	E76K	0.207
neutral_pygocentrus20190617-222432.results	pomca	R125S	0.892
neutral_pygocentrus20190617-222432.results	pomcb	R45G	0.346
neutral_pygocentrus20190617-222432.results	pomcb	E91K	0.102
neutral_pygocentrus20190617-222432.results	rab32a	G121D	0.731
neutral_pygocentrus20190617-222432.results	rab32b	N134S	0.728
neutral_pygocentrus20190617-222432.results	rab32b	T159S	0.200
neutral_pygocentrus20190617-222432.results	shroom2a	S235C	0.094
neutral_pygocentrus20190617-222432.results	shroom2a	W298R	0.315
neutral_pygocentrus20190617-222432.results	shroom2a	N334T	0.063
neutral_pygocentrus20190617-222432.results	shroom2a	Q649H	0.172
neutral_pygocentrus20190617-222432.results	shroom2a	I961S	0.112
neutral_pygocentrus20190617-222432.results	shroom2a	N1194S	0.040
neutral_pygocentrus20190617-222432.results	shroom2a	Q1255L	0.080
neutral_pygocentrus20190617-222432.results	shroom2a	G1283A	0.066
neutral_pygocentrus20190617-222432.results	shroom2a	N1377D	0.039
neutral_pygocentrus20190617-222432.results	shroom2a	D1432V	0.419
neutral_pygocentrus20190617-222432.results	shroom2a	E1626K	0.432
neutral_pygocentrus20190617-222432.results	shroom2b	V2A	0.472
neutral_pygocentrus20190617-222432.results	shroom2b	S28R	0.216
neutral_pygocentrus20190617-222432.results	shroom2b	F251L	0.079
neutral_pygocentrus20190617-222432.results	shroom2b	Y287C	0.173
neutral_pygocentrus20190617-222432.results	shroom2b	R389C	0.380
neutral_pygocentrus20190617-222432.results	shroom2b	H738P	0.236
neutral_pygocentrus20190617-222432.results	shroom2b	S811P	0.070
neutral_pygocentrus20190617-222432.results	shroom2b	P1036S	0.061
neutral_pygocentrus20190617-222432.results	shroom2b	F1164T	0.774
neutral_pygocentrus20190617-222432.results	shroom2b	L1265V	0.216
neutral_pygocentrus20190617-222432.results	shroom2b	G1347S	0.110
neutral_pygocentrus20190617-222432.results	slc7a11	L26F	0.111
neutral_pygocentrus20190617-222432.results	slc7a11	N300S	0.470
neutral_pygocentrus20190617-222432.results	slc7a11	K472R	0.364
neutral_pygocentrus20190617-222432.results	slc7a11	P495S	0.352
neutral_pygocentrus20190617-222432.results	zeb2a	S97G	0.075
neutral_pygocentrus20190617-222432.results	zeb2a	F285S	0.783
neutral_pygocentrus20190617-222432.results	zeb2a	K311N	0.454
neutral_pygocentrus20190617-222432.results	zeb2a	S330F	0.127
neutral_pygocentrus20190617-222432.results	zeb2a	M482R	0.832
neutral_pygocentrus20190617-222432.results	zeb2a	F516S	0.585
neutral_pygocentrus20190617-222432.results	zeb2a	R954Q	0.178
neutral_pygocentrus20190617-222432.results	zeb2a	D972E	0.092
neutral_pygocentrus20190617-222432.results	zeb2b	K13Q	0.521
neutral_pygocentrus20190617-222432.results	zeb2b	A174D	0.356
neutral_pygocentrus20190617-222432.results	zeb2b	H374R	0.100
neutral_pygocentrus20190617-222432.results	zeb2b	T532A	0.506
neutral_pygocentrus20190617-222432.results	zeb2b	S811N	0.049
neutral_pygocentrus20190617-222432.results	zeb2b	E1204G	0.192
neutral_pygocentrus20190617-222432.results	crhb	S113A	0.050
neutral_pygocentrus20190617-222432.results	dctn1a	L180P	0.492
neutral_pygocentrus20190617-222432.results	dctn1a	L591M	0.137
neutral_pygocentrus20190617-222432.results	dctn1a	S600I	0.163
neutral_pygocentrus20190617-222432.results	dctn1a	A795T	0.127
neutral_pygocentrus20190617-222432.results	dctn1a	V900A	0.057
neutral_pygocentrus20190617-222432.results	dctn1a	K1047E	0.294
neutral_pygocentrus20190617-222432.results	dctn1a	M1080V	0.072
neutral_pygocentrus20190617-222432.results	dctn1b	Y275C	0.284
neutral_pygocentrus20190617-222432.results	dctn1b	T442R	0.209
neutral_pygocentrus20190617-222432.results	dctn1b	A493V	0.106
neutral_pygocentrus20190617-222432.results	dctn1b	E504K	0.346
neutral_pygocentrus20190617-222432.results	dctn1b	P621H	0.146
neutral_pygocentrus20190617-222432.results	dctn1b	T789A	0.151
neutral_pygocentrus20190617-222432.results	dctn1b	L815V	0.317
neutral_pygocentrus20190617-222432.results	dctn1b	R1087G	0.471
neutral_pygocentrus20190617-222432.results	dctn1b	H1246N	0.577
neutral_pygocentrus20190617-222432.results	dctn2	S42I	0.278
neutral_pygocentrus20190617-222432.results	dctn2	T169I	0.160
neutral_pygocentrus20190617-222432.results	dctn2	L252P	0.658
neutral_pygocentrus20190617-222432.results	dctn2	E308D	0.145
neutral_pygocentrus20190617-222432.results	dctn2	D324E	0.086
neutral_pygocentrus20190617-222432.results	ippk	I21V	0.256
neutral_pygocentrus20190617-222432.results	ippk	M369I	0.153
neutral_pygocentrus20190617-222432.results	ippk	P424R	0.291
neutral_pygocentrus20190617-222432.results	ippk	S431T	0.142
neutral_pygocentrus20190617-222432.results	map2k1	P163L	0.737
neutral_pygocentrus20190617-222432.results	map2k1	E204G	0.755
neutral_pygocentrus20190617-222432.results	map2k1	G304D	0.258
neutral_pygocentrus20190617-222432.results	mlpha	E13D	0.227
neutral_pygocentrus20190617-222432.results	mlpha	E376G	0.133
neutral_pygocentrus20190617-222432.results	mlphb	L20P	0.909
neutral_pygocentrus20190617-222432.results	mlphb	D22E	0.136
neutral_pygocentrus20190617-222432.results	mlphb	S70G	0.121
neutral_pygocentrus20190617-222432.results	mlphb	H296Y	0.104
neutral_pygocentrus20190617-222432.results	mlphb	G316D	0.144
neutral_pygocentrus20190617-222432.results	mlphb	L473R	0.184
neutral_pygocentrus20190617-222432.results	myo7aa	L352H	0.814
neutral_pygocentrus20190617-222432.results	myo7aa	T562I	0.623
neutral_pygocentrus20190617-222432.results	myo7aa	T781D	0.428
neutral_pygocentrus20190617-222432.results	myo7aa	T801H	0.523
neutral_pygocentrus20190617-222432.results	myo7aa	G951R	0.111
neutral_pygocentrus20190617-222432.results	myo7aa	E1134K	0.592
neutral_pygocentrus20190617-222432.results	myo7aa	C1176R	0.798
neutral_pygocentrus20190617-222432.results	myo7aa	M1320V	0.646
neutral_pygocentrus20190617-222432.results	myo7aa	K1590R	0.316
neutral_pygocentrus20190617-222432.results	myo7aa	K1715E	0.431
neutral_pygocentrus20190617-222432.results	myo7aa	K1741Q	0.606
neutral_pygocentrus20190617-222432.results	myo7aa	Y1776H	0.823
neutral_pygocentrus20190617-222432.results	myo7aa	S2161R	0.527
neutral_pygocentrus20190617-222432.results	myo7ab	H18R	0.246
neutral_pygocentrus20190617-222432.results	myo7ab	T96A	0.866
neutral_pygocentrus20190617-222432.results	myo7ab	P503L	0.602
neutral_pygocentrus20190617-222432.results	myo7ab	I506S	0.879
neutral_pygocentrus20190617-222432.results	myo7ab	T623I	0.420
neutral_pygocentrus20190617-222432.results	myo7ab	P644S	0.866
neutral_pygocentrus20190617-222432.results	myo7ab	I791L	0.311
neutral_pygocentrus20190617-222432.results	myo7ab	R893C	0.315
neutral_pygocentrus20190617-222432.results	myo7ab	K1144R	0.112
neutral_pygocentrus20190617-222432.results	myo7ab	Y1355T	0.632
neutral_pygocentrus20190617-222432.results	myo7ab	I1466M	0.103
neutral_pygocentrus20190617-222432.results	myo7ab	K1715N	0.554
neutral_pygocentrus20190617-222432.results	myo7ab	E2006V	0.739
neutral_pygocentrus20190617-222432.results	myo7ab	A2027E	0.809
neutral_pygocentrus20190617-222432.results	myo7ab	L2137S	0.728
neutral_pygocentrus20190617-222432.results	pmela	T164I	0.735
neutral_pygocentrus20190617-222432.results	pmela	Q220R	0.187
neutral_pygocentrus20190617-222432.results	pmela	V266G	0.547
neutral_pygocentrus20190617-222432.results	pmela	T272S	0.107
neutral_pygocentrus20190617-222432.results	pmela	G585D	0.127
neutral_pygocentrus20190617-222432.results	pmelb	V462A	0.466
neutral_pygocentrus20190617-222432.results	rab11a	E100D	0.269
neutral_pygocentrus20190617-222432.results	rab11ba	K58N	0.827
neutral_pygocentrus20190617-222432.results	rab1aa	D44Y	0.948
neutral_pygocentrus20190617-222432.results	rab3ip	A52V	0.073
neutral_pygocentrus20190617-222432.results	rab3ip	K342R	0.207
neutral_pygocentrus20190617-222432.results	rab8a	I90T	0.841
neutral_pygocentrus20190617-222432.results	ric8b	S64N	0.132
neutral_pygocentrus20190617-222432.results	ric8b	H161R	0.207
neutral_pygocentrus20190617-222432.results	ric8b	E349D	0.431
neutral_pygocentrus20190617-222432.results	ric8b	E403A	0.661
neutral_pygocentrus20190617-222432.results	tmem33	L122Q	0.661
neutral_pygocentrus20190617-222432.results	ap1g1	A33V	0.415
neutral_pygocentrus20190617-222432.results	ap1g1	E40G	0.570
neutral_pygocentrus20190617-222432.results	ap1g1	L59V	0.787
neutral_pygocentrus20190617-222432.results	ap1g1	N374K	0.760
neutral_pygocentrus20190617-222432.results	ap1g1	W478R	0.903
neutral_pygocentrus20190617-222432.results	ap1g1	N724H	0.387
neutral_pygocentrus20190617-222432.results	ap1g1	N811H	0.366
neutral_pygocentrus20190617-222432.results	ap1m1	E29A	0.416
neutral_pygocentrus20190617-222432.results	ap1m1	A75V	0.391
neutral_pygocentrus20190617-222432.results	ap1m1	L233S	0.849
neutral_pygocentrus20190617-222432.results	ap1m1	I376T	0.716
neutral_pygocentrus20190617-222432.results	ap3d1	Q125L	0.525
neutral_pygocentrus20190617-222432.results	ap3d1	M170K	0.815
neutral_pygocentrus20190617-222432.results	ap3d1	P250H	0.514
neutral_pygocentrus20190617-222432.results	ap3d1	D904A	0.208
neutral_pygocentrus20190617-222432.results	ap3d1	R1097S	0.171
neutral_pygocentrus20190617-222432.results	ap3d1	A1153T	0.249
neutral_pygocentrus20190617-222432.results	arcn1a	E50K	0.591
neutral_pygocentrus20190617-222432.results	arcn1a	I102T	0.676
neutral_pygocentrus20190617-222432.results	arcn1a	M190I	0.265
neutral_pygocentrus20190617-222432.results	arcn1a	R433Q	0.184
neutral_pygocentrus20190617-222432.results	arcn1b	N318H	0.323
neutral_pygocentrus20190617-222432.results	arcn1b	P444L	0.551
neutral_pygocentrus20190617-222432.results	bloc1s1	W77G	0.914
neutral_pygocentrus20190617-222432.results	bloc1s2	E175G	0.178
neutral_pygocentrus20190617-222432.results	bloc1s3	S53R	0.153
neutral_pygocentrus20190617-222432.results	bloc1s4	T47A	0.026
neutral_pygocentrus20190617-222432.results	bloc1s4	D130E	0.310
neutral_pygocentrus20190617-222432.results	bloc1s5	R87K	0.108
neutral_pygocentrus20190617-222432.results	bloc1s5	Q89R	0.262
neutral_pygocentrus20190617-222432.results	bloc1s6	Q29R	0.093
neutral_pygocentrus20190617-222432.results	dtnbp1a	R6T	0.409
neutral_pygocentrus20190617-222432.results	dtnbp1a	Q140H	0.414
neutral_pygocentrus20190617-222432.results	dtnbp1a	S289L	0.056
neutral_pygocentrus20190617-222432.results	dtnbp1a	L327F	0.173
neutral_pygocentrus20190617-222432.results	dtnbp1a	D331N	0.311
neutral_pygocentrus20190617-222432.results	gpr143	A59V	0.087
neutral_pygocentrus20190617-222432.results	gpr143	Y164H	0.763
neutral_pygocentrus20190617-222432.results	gpr143	R295C	0.298
neutral_pygocentrus20190617-222432.results	hps3	G62R	0.600
neutral_pygocentrus20190617-222432.results	hps3	Q214R	0.273
neutral_pygocentrus20190617-222432.results	hps3	S459T	0.112
neutral_pygocentrus20190617-222432.results	hps3	D485Y	0.251
neutral_pygocentrus20190617-222432.results	hps5	E373K	0.261
neutral_pygocentrus20190617-222432.results	hps5	K547R	0.077
neutral_pygocentrus20190617-222432.results	hps5	C778T	0.729
neutral_pygocentrus20190617-222432.results	hps5	E798Q	0.390
neutral_pygocentrus20190617-222432.results	hps5	Q853R	0.169
neutral_pygocentrus20190617-222432.results	kif13a	A9T	0.764
neutral_pygocentrus20190617-222432.results	kif13a	S192G	0.444
neutral_pygocentrus20190617-222432.results	kif13a	P390T	0.120
neutral_pygocentrus20190617-222432.results	kif13a	M588V	0.255
neutral_pygocentrus20190617-222432.results	kif13a	N786D	0.237
neutral_pygocentrus20190617-222432.results	kif13a	V1019L	0.209
neutral_pygocentrus20190617-222432.results	kif13a	P1068S	0.161
neutral_pygocentrus20190617-222432.results	kif13a	I1099T	0.130
neutral_pygocentrus20190617-222432.results	kif13a	V1299L	0.295
neutral_pygocentrus20190617-222432.results	kif13a	T1409K	0.136
neutral_pygocentrus20190617-222432.results	kif13a	A1441T	0.086
neutral_pygocentrus20190617-222432.results	kif13a	Y1568C	0.363
neutral_pygocentrus20190617-222432.results	kif13a	N1569K	0.218
neutral_pygocentrus20190617-222432.results	kif13a	S1587P	0.436
neutral_pygocentrus20190617-222432.results	kif13a	S1675P	0.118
neutral_pygocentrus20190617-222432.results	kif13a	M1692R	0.148
neutral_pygocentrus20190617-222432.results	kif13a	S1831F	0.174
neutral_pygocentrus20190617-222432.results	kif13a	F1915V	0.798
neutral_pygocentrus20190617-222432.results	lyst	N15S	0.091
neutral_pygocentrus20190617-222432.results	lyst	I142T	0.267
neutral_pygocentrus20190617-222432.results	lyst	T215M	0.101
neutral_pygocentrus20190617-222432.results	lyst	S250F	0.077
neutral_pygocentrus20190617-222432.results	lyst	H310R	0.287
neutral_pygocentrus20190617-222432.results	lyst	F478L	0.233
neutral_pygocentrus20190617-222432.results	lyst	V851A	0.229
neutral_pygocentrus20190617-222432.results	lyst	T883I	0.608
neutral_pygocentrus20190617-222432.results	lyst	P927L	0.106
neutral_pygocentrus20190617-222432.results	lyst	S1090N	0.048
neutral_pygocentrus20190617-222432.results	lyst	E1145K	0.152
neutral_pygocentrus20190617-222432.results	lyst	Q1644K	0.249
neutral_pygocentrus20190617-222432.results	lyst	T1701A	0.109
neutral_pygocentrus20190617-222432.results	lyst	F1822L	0.162
neutral_pygocentrus20190617-222432.results	lyst	F1832S	0.325
neutral_pygocentrus20190617-222432.results	lyst	Q2030E	0.309
neutral_pygocentrus20190617-222432.results	lyst	H2090Y	0.198
neutral_pygocentrus20190617-222432.results	lyst	H2609Y	0.140
neutral_pygocentrus20190617-222432.results	lyst	S2718T	0.080
neutral_pygocentrus20190617-222432.results	lyst	G2747R	0.278
neutral_pygocentrus20190617-222432.results	lyst	D2971T	0.387
neutral_pygocentrus20190617-222432.results	lyst	R3186H	0.870
neutral_pygocentrus20190617-222432.results	lyst	L3281P	0.917
neutral_pygocentrus20190617-222432.results	lyst	F3446L	0.266
neutral_pygocentrus20190617-222432.results	lyst	P3510S	0.286
neutral_pygocentrus20190617-222432.results	nsfa	L305P	0.937
neutral_pygocentrus20190617-222432.results	nsfa	G548A	0.791
neutral_pygocentrus20190617-222432.results	nsfa	S685R	0.315
neutral_pygocentrus20190617-222432.results	nsfb	C141R	0.537
neutral_pygocentrus20190617-222432.results	nsfb	R280S	0.723
neutral_pygocentrus20190617-222432.results	nsfb	V351M	0.792
neutral_pygocentrus20190617-222432.results	nsfb	L407R	0.926
neutral_pygocentrus20190617-222432.results	nsfb	S531I	0.351
neutral_pygocentrus20190617-222432.results	nsfb	L552P	0.956
neutral_pygocentrus20190617-222432.results	rabggta	R32G	0.525
neutral_pygocentrus20190617-222432.results	rabggta	N239D	0.209
neutral_pygocentrus20190617-222432.results	rabggta	P410L	0.375
neutral_pygocentrus20190617-222432.results	rabggta	N509D	0.711
neutral_pygocentrus20190617-222432.results	snapin	A117S	0.043
neutral_pygocentrus20190617-222432.results	th	V133I	0.059
neutral_pygocentrus20190617-222432.results	th	H322D	0.751
neutral_pygocentrus20190617-222432.results	th	K444R	0.444
neutral_pygocentrus20190617-222432.results	th	N463T	0.212
neutral_pygocentrus20190617-222432.results	txndc5	P80L	0.268
neutral_pygocentrus20190617-222432.results	txndc5	P123Q	0.331
neutral_pygocentrus20190617-222432.results	txndc5	C324R	0.953
neutral_pygocentrus20190617-222432.results	txndc5	M372V	0.200
neutral_pygocentrus20190617-222432.results	vps33a	F6S	0.305
neutral_pygocentrus20190617-222432.results	vps33a	Y554S	0.910
neutral_pygocentrus20190617-222432.results	vps39	I235T	0.329
neutral_pygocentrus20190617-222432.results	vps39	I447M	0.235
neutral_pygocentrus20190617-222432.results	vps39	L536S	0.235
neutral_pygocentrus20190617-222432.results	vps39	K585E	0.418
neutral_pygocentrus20190617-222432.results	vps39	T733D	0.375
neutral_pygocentrus20190617-222432.results	vps39	A851S	0.501
neutral_pygocentrus20190617-222432.results	gpnmb	I41V	0.059
neutral_pygocentrus20190617-222432.results	gpnmb	F59I	0.598
neutral_pygocentrus20190617-222432.results	gpnmb	D78G	0.787
neutral_pygocentrus20190617-222432.results	gpnmb	I226F	0.610
neutral_pygocentrus20190617-222432.results	gpnmb	S243I	0.173
neutral_pygocentrus20190617-222432.results	gpnmb	Q381H	0.077
neutral_pygocentrus20190617-222432.results	gpnmb	E432G	0.719
neutral_pygocentrus20190617-222432.results	gpnmb	W596G	0.488
neutral_pygocentrus20190617-222432.results	sdcbp	T53I	0.111
neutral_pygocentrus20190617-222432.results	sdcbp	N64K	0.320
neutral_pygocentrus20190617-222432.results	sdcbp	M264V	0.060
neutral_pygocentrus20190617-222432.results	slc24a4a	F208L	0.441
neutral_pygocentrus20190617-222432.results	slc24a4a	V560D	0.820
neutral_pygocentrus20190617-222432.results	slc24a4b	D191N	0.683
neutral_pygocentrus20190617-222432.results	slc24a4b	K314E	0.492
neutral_pygocentrus20190617-222432.results	slc24a4b	L555P	0.920
neutral_pygocentrus20190617-222432.results	trpm1a	P85S	0.145
neutral_pygocentrus20190617-222432.results	trpm1a	N419D	0.264
neutral_pygocentrus20190617-222432.results	trpm1a	S440R	0.515
neutral_pygocentrus20190617-222432.results	trpm1a	K636S	0.185
neutral_pygocentrus20190617-222432.results	trpm1a	H777T	0.893
neutral_pygocentrus20190617-222432.results	trpm1a	N976K	0.426
neutral_pygocentrus20190617-222432.results	trpm1a	L1315F	0.340
neutral_pygocentrus20190617-222432.results	trpm1b	L167P	0.952
neutral_pygocentrus20190617-222432.results	tspan10	V246M	0.188
neutral_pygocentrus20190617-222432.results	vat1	A13T	0.062
neutral_pygocentrus20190617-222432.results	vat1	E26Q	0.038
neutral_pygocentrus20190617-222432.results	vat1	D369E	0.157
neutral_pygocentrus20190617-223016.results	bnc2	R29S	0.149
neutral_pygocentrus20190617-223016.results	bnc2	F419S	0.101
neutral_pygocentrus20190617-223016.results	bnc2	K575R	0.075
neutral_pygocentrus20190617-223016.results	bnc2	T587C	0.136
neutral_pygocentrus20190617-223016.results	bnc2	M818T	0.043
neutral_pygocentrus20190617-223016.results	bnc2	N975S	0.202
neutral_pygocentrus20190617-223016.results	bnc2	F1023T	0.584
neutral_pygocentrus20190617-223016.results	bnc2	T1044H	0.263
neutral_pygocentrus20190617-223016.results	bnc2	A1109G	0.042
neutral_pygocentrus20190617-223016.results	cdh2	P29S	0.595
neutral_pygocentrus20190617-223016.results	cdh2	D325N	0.854
neutral_pygocentrus20190617-223016.results	cdh2	S852C	0.658
neutral_pygocentrus20190617-223016.results	lef1	G101D	0.716
neutral_pygocentrus20190617-223016.results	lef1	Q142R	0.414
neutral_pygocentrus20190617-223016.results	nrarpa	A11V	0.165
neutral_pygocentrus20190617-223016.results	ovol1a	Y159H	0.350
neutral_pygocentrus20190617-223016.results	ovol1a	L270V	0.082
neutral_pygocentrus20190617-223016.results	ovol1a	D301N	0.087
neutral_pygocentrus20190617-223016.results	ovol1a	G306D	0.330
neutral_pygocentrus20190617-223016.results	ovol1b	S166P	0.215
neutral_pygocentrus20190617-223016.results	ovol1b	A201V	0.136
neutral_pygocentrus20190617-223016.results	ovol1b	H216D	0.672
neutral_pygocentrus20190617-223016.results	ovol1b	C237T	0.734
neutral_pygocentrus20190617-223016.results	ovol1b	T262K	0.222
neutral_pygocentrus20190617-223016.results	wnt1	G210R	0.931
neutral_pygocentrus20190617-223016.results	wnt3a	H199L	0.515
neutral_pygocentrus20190617-223016.results	wnt3a	R294H	0.262
neutral_pygocentrus20190617-223016.results	gch1	A73T	0.165
neutral_pygocentrus20190617-223016.results	gch1	V182A	0.833
neutral_pygocentrus20190617-223016.results	gch2	K42R	0.088
neutral_pygocentrus20190617-223016.results	gch2	A108V	0.742
neutral_pygocentrus20190617-223016.results	gch2	H141L	0.877
neutral_pygocentrus20190617-223016.results	pax7a	P333S	0.194
neutral_pygocentrus20190617-223016.results	pax7a	G413S	0.194
neutral_pygocentrus20190617-223016.results	pax7a	L481Q	0.780
neutral_pygocentrus20190617-223016.results	pax7b	L167P	0.895
neutral_pygocentrus20190617-223016.results	pax7b	E243K	0.367
neutral_pygocentrus20190617-223016.results	pax7b	W270S	0.598
neutral_pygocentrus20190617-223016.results	pax7b	G283R	0.424
neutral_pygocentrus20190617-223016.results	pax7b	T462I	0.283
neutral_pygocentrus20190617-223016.results	pax3b	P307L	0.237
neutral_pygocentrus20190617-223016.results	slc2a11a	H62N	0.297
neutral_pygocentrus20190617-223016.results	slc2a11a	N97D	0.244
neutral_pygocentrus20190617-223016.results	slc2a11a	E511A	0.709
neutral_pygocentrus20190617-223016.results	slc2a11b	V455I	0.275
neutral_pygocentrus20190617-223016.results	slc2a11l	R6Q	0.097
neutral_pygocentrus20190617-223016.results	slc2a11l	G22E	0.350
neutral_pygocentrus20190617-223016.results	slc2a11l	T98N	0.521
neutral_pygocentrus20190617-223016.results	slc2a15a	M8I	0.235
neutral_pygocentrus20190617-223016.results	slc2a15a	P151H	0.870
neutral_pygocentrus20190617-223016.results	slc2a15b	L34P	0.659
neutral_pygocentrus20190617-223016.results	slc2a15b	H231T	0.361
neutral_pygocentrus20190617-223016.results	slc2a15b	A498G	0.161
neutral_pygocentrus20190617-223016.results	slc2a15b	D513N	0.218
neutral_pygocentrus20190617-223016.results	xdh	V101A	0.766
neutral_pygocentrus20190617-223016.results	xdh	I228V	0.186
neutral_pygocentrus20190617-223016.results	xdh	L322W	0.906
neutral_pygocentrus20190617-223016.results	xdh	N361K	0.902
neutral_pygocentrus20190617-223016.results	xdh	V466A	0.738
neutral_pygocentrus20190617-223016.results	xdh	K535E	0.688
neutral_pygocentrus20190617-223016.results	xdh	C613R	0.896
neutral_pygocentrus20190617-223016.results	xdh	R1234C	0.497
neutral_pygocentrus20190617-223016.results	chm	S8P	0.727
neutral_pygocentrus20190617-223016.results	chm	Y44F	0.592
neutral_pygocentrus20190617-223016.results	chm	N65D	0.150
neutral_pygocentrus20190617-223016.results	chm	E132G	0.187
neutral_pygocentrus20190617-223016.results	chm	T344I	0.183
neutral_pygocentrus20190617-223016.results	chm	T519A	0.208
neutral_pygocentrus20190617-223016.results	csf1a	L49M	0.343
neutral_pygocentrus20190617-223016.results	csf1a	T75C	0.472
neutral_pygocentrus20190617-223016.results	csf1a	N112D	0.262
neutral_pygocentrus20190617-223016.results	csf1a	G310D	0.104
neutral_pygocentrus20190617-223016.results	csf1b	L20F	0.252
neutral_pygocentrus20190617-223016.results	csf1b	G100R	0.240
neutral_pygocentrus20190617-223016.results	csf1b	G199E	0.277
neutral_pygocentrus20190617-223016.results	csf1b	R245K	0.064
neutral_pygocentrus20190617-223016.results	csf1ra	A654V	0.769
neutral_pygocentrus20190617-223016.results	csf1ra	I851L	0.573
neutral_pygocentrus20190617-223016.results	csf1ra	K949E	0.140
neutral_pygocentrus20190617-223016.results	csf1rb	E306G	0.606
neutral_pygocentrus20190617-223016.results	csf1rb	H404R	0.262
neutral_pygocentrus20190617-223016.results	csf1rb	P409L	0.803
neutral_pygocentrus20190617-223016.results	csf1rb	E438A	0.388
neutral_pygocentrus20190617-223016.results	csf1rb	K772E	0.817
neutral_pygocentrus20190617-223016.results	ece2a	L153M	0.332
neutral_pygocentrus20190617-223016.results	ece2b	E23G	0.444
neutral_pygocentrus20190617-223016.results	ece2b	F145L	0.682
neutral_pygocentrus20190617-223016.results	ece2b	S147G	0.231
neutral_pygocentrus20190617-223016.results	ece2b	I148T	0.731
neutral_pygocentrus20190617-223016.results	ece2b	E460K	0.483
neutral_pygocentrus20190617-223016.results	ece2b	D493N	0.346
neutral_pygocentrus20190617-223016.results	ednrbb	R257K	0.184
neutral_pygocentrus20190617-223016.results	ednrbb	R353K	0.203
neutral_pygocentrus20190617-223016.results	ednrbb	V374D	0.305
neutral_pygocentrus20190617-223016.results	fbxw4	W202C	0.931
neutral_pygocentrus20190617-223016.results	fbxw4	E253G	0.631
neutral_pygocentrus20190617-223016.results	fbxw4	R267G	0.753
neutral_pygocentrus20190617-223016.results	fbxw4	S362N	0.414
neutral_pygocentrus20190617-223016.results	fbxw4	S376F	0.668
neutral_pygocentrus20190617-223016.results	fhl2a	L231P	0.625
neutral_pygocentrus20190617-223016.results	fhl2a	C254S	0.858
neutral_pygocentrus20190617-223016.results	gart	C200R	0.853
neutral_pygocentrus20190617-223016.results	gart	Y429C	0.544
neutral_pygocentrus20190617-223016.results	gart	A745T	0.147
neutral_pygocentrus20190617-223016.results	gart	V930A	0.085
neutral_pygocentrus20190617-223016.results	gart	E964K	0.692
neutral_pygocentrus20190617-223016.results	impdh1a	I291M	0.562
neutral_pygocentrus20190617-223016.results	impdh1a	V427G	0.913
neutral_pygocentrus20190617-223016.results	impdh1a	I541S	0.747
neutral_pygocentrus20190617-223016.results	impdh1b	D136G	0.434
neutral_pygocentrus20190617-223016.results	impdh1b	S256F	0.179
neutral_pygocentrus20190617-223016.results	impdh1b	I289L	0.464
neutral_pygocentrus20190617-223016.results	ltk	G261A	0.582
neutral_pygocentrus20190617-223016.results	ltk	A812S	0.138
neutral_pygocentrus20190617-223016.results	ltk	G933R	0.383
neutral_pygocentrus20190617-223016.results	ltk	A941V	0.808
neutral_pygocentrus20190617-223016.results	ltk	C949S	0.343
neutral_pygocentrus20190617-223016.results	ltk	T993I	0.424
neutral_pygocentrus20190617-223016.results	ltk	E1200K	0.394
neutral_pygocentrus20190617-223016.results	ltk	S1390R	0.113
neutral_pygocentrus20190617-223016.results	ltk	A1452V	0.065
neutral_pygocentrus20190617-223016.results	med12	K395E	0.392
neutral_pygocentrus20190617-223016.results	med12	S896T	0.395
neutral_pygocentrus20190617-223016.results	med12	A1146T	0.131
neutral_pygocentrus20190617-223016.results	med12	E1280G	0.508
neutral_pygocentrus20190617-223016.results	med12	Q1487H	0.320
neutral_pygocentrus20190617-223016.results	med12	S1671A	0.164
neutral_pygocentrus20190617-223016.results	med12	A1757G	0.071
neutral_pygocentrus20190617-223016.results	med12	N1826S	0.255
neutral_pygocentrus20190617-223016.results	med12	N1854S	0.062
neutral_pygocentrus20190617-223016.results	med12	H2065Y	0.243
neutral_pygocentrus20190617-223016.results	med12	T2149I	0.355
neutral_pygocentrus20190617-223016.results	mpv17	C100S	0.452
neutral_pygocentrus20190617-223016.results	mpv17	I108T	0.310
neutral_pygocentrus20190617-223016.results	mpv17	A122V	0.154
neutral_pygocentrus20190617-223016.results	mpv17	A163V	0.619
neutral_pygocentrus20190617-223016.results	oca2	K29N	0.170
neutral_pygocentrus20190617-223016.results	oca2	V183G	0.484
neutral_pygocentrus20190617-223016.results	oca2	K496I	0.702
neutral_pygocentrus20190617-223016.results	oca2	T676A	0.630
neutral_pygocentrus20190617-223016.results	oca2	T703P	0.795
neutral_pygocentrus20190617-223016.results	oca2	L706S	0.774
neutral_pygocentrus20190617-223016.results	oca2	L747P	0.919
neutral_pygocentrus20190617-223016.results	paics	H30T	0.448
neutral_pygocentrus20190617-223016.results	paics	F77S	0.922
neutral_pygocentrus20190617-223016.results	paics	K167E	0.270
neutral_pygocentrus20190617-223016.results	paics	E202G	0.819
neutral_pygocentrus20190617-223016.results	pnp4a	E271G	0.309
neutral_pygocentrus20190617-223016.results	pnp4b	I137T	0.894
neutral_pygocentrus20190617-223016.results	sox10	S210G	0.127
neutral_pygocentrus20190617-223016.results	sox10	H217Y	0.125
neutral_pygocentrus20190617-223016.results	sox10	Y342T	0.696
neutral_pygocentrus20190617-223016.results	sox10	H384P	0.494
neutral_pygocentrus20190617-223016.results	sox10	L441F	0.401
neutral_pygocentrus20190617-223016.results	sox9b	K108N	0.410
neutral_pygocentrus20190617-223016.results	sox9b	C232R	0.196
neutral_pygocentrus20190617-223016.results	sox9b	Q356L	0.439
neutral_pygocentrus20190617-223016.results	tfap2a	V175I	0.126
neutral_pygocentrus20190617-223016.results	tfap2a	G261V	0.687
neutral_pygocentrus20190617-223016.results	trim33	H519Q	0.158
neutral_pygocentrus20190617-223016.results	trim33	L624P	0.306
neutral_pygocentrus20190617-223016.results	trim33	H640Y	0.248
neutral_pygocentrus20190617-223016.results	trim33	T976S	0.308
neutral_pygocentrus20190617-223016.results	trim33	S1006C	0.208
neutral_pygocentrus20190617-223016.results	trim33	R1147C	0.496
neutral_pygocentrus20190617-223016.results	ghra	P67S	0.398
neutral_pygocentrus20190617-223016.results	ghra	L281S	0.373
neutral_pygocentrus20190617-223016.results	ghra	I289V	0.155
neutral_pygocentrus20190617-223016.results	ghrb	P364A	0.260
neutral_pygocentrus20190617-223016.results	ghrb	K475N	0.112
neutral_pygocentrus20190617-223016.results	ghrb	T525A	0.066
neutral_pygocentrus20190617-223016.results	leo1	G211A	0.070
neutral_pygocentrus20190617-223016.results	leo1	P366L	0.486
neutral_pygocentrus20190617-223016.results	leo1	R582Q	0.106
neutral_pygocentrus20190617-223016.results	smtlb	T39R	0.385
neutral_pygocentrus20190617-223016.results	pcbd2	D30A	0.386
neutral_pygocentrus20190617-223016.results	pcbd2	V50A	0.538
neutral_pygocentrus20190617-223016.results	pcbd2	P95A	0.343
neutral_pygocentrus20190617-223016.results	sox5	S51G	0.079
neutral_pygocentrus20190617-223016.results	sox5	S67R	0.120
neutral_pygocentrus20190617-223016.results	sox5	I428F	0.195
neutral_pygocentrus20190617-223016.results	sox5	N485S	0.070
neutral_pygocentrus20190617-223016.results	sox5	S594P	0.586
neutral_pygocentrus20190617-223016.results	sox5	D745G	0.376
neutral_pygocentrus20190617-223016.results	mycbp2	L63P	0.828
neutral_pygocentrus20190617-223016.results	mycbp2	G298V	0.352
neutral_pygocentrus20190617-223016.results	mycbp2	M534I	0.320
neutral_pygocentrus20190617-223016.results	mycbp2	T645A	0.450
neutral_pygocentrus20190617-223016.results	mycbp2	V674I	0.149
neutral_pygocentrus20190617-223016.results	mycbp2	I993V	0.110
neutral_pygocentrus20190617-223016.results	mycbp2	F1310L	0.789
neutral_pygocentrus20190617-223016.results	mycbp2	V1412A	0.680
neutral_pygocentrus20190617-223016.results	mycbp2	R1677C	0.846
neutral_pygocentrus20190617-223016.results	mycbp2	P1736A	0.107
neutral_pygocentrus20190617-223016.results	mycbp2	S1762N	0.109
neutral_pygocentrus20190617-223016.results	mycbp2	F2004L	0.763
neutral_pygocentrus20190617-223016.results	mycbp2	S2043R	0.365
neutral_pygocentrus20190617-223016.results	mycbp2	Y2096C	0.829
neutral_pygocentrus20190617-223016.results	mycbp2	L2116S	0.833
neutral_pygocentrus20190617-223016.results	mycbp2	P2393R	0.221
neutral_pygocentrus20190617-223016.results	mycbp2	F2419L	0.565
neutral_pygocentrus20190617-223016.results	mycbp2	Q2526P	0.236
neutral_pygocentrus20190617-223016.results	mycbp2	G2788D	0.179
neutral_pygocentrus20190617-223016.results	mycbp2	N3109S	0.194
neutral_pygocentrus20190617-223016.results	mycbp2	G3320D	0.775
neutral_pygocentrus20190617-223016.results	mycbp2	G3327V	0.933
neutral_pygocentrus20190617-223016.results	mycbp2	G3562E	0.305
neutral_pygocentrus20190617-223016.results	mycbp2	S3992P	0.210
neutral_pygocentrus20190617-223016.results	mycbp2	W4148R	0.257
neutral_pygocentrus20190617-223016.results	mycbp2	T4192I	0.291
neutral_pygocentrus20190617-223016.results	mycbp2	D4332A	0.501
neutral_pygocentrus20190617-223016.results	mycbp2	P4618L	0.512
neutral_pygocentrus20190617-223016.results	qdprb1	A173V	0.263
neutral_pygocentrus20190617-223016.results	qdprb2	E37G	0.793
neutral_pygocentrus20190617-223016.results	spra	V78M	0.215
neutral_pygocentrus20190617-223016.results	spra	E79K	0.293
neutral_pygocentrus20190617-223016.results	spra	E119D	0.246
neutral_pygocentrus20190617-223016.results	adam17a	R170H	0.205
neutral_pygocentrus20190617-223016.results	adam17a	E210V	0.255
neutral_pygocentrus20190617-223016.results	adam17a	A341V	0.239
neutral_pygocentrus20190617-223016.results	adam17a	R482K	0.172
neutral_pygocentrus20190617-223016.results	adam17a	V735I	0.062
neutral_pygocentrus20190617-223016.results	adam17b	F153V	0.501
neutral_pygocentrus20190617-223016.results	adam17b	S517N	0.370
neutral_pygocentrus20190617-223016.results	adam17b	K588E	0.412
neutral_pygocentrus20190617-223016.results	adam17b	A594D	0.460
neutral_pygocentrus20190617-223016.results	adam17b	D701G	0.262
neutral_pygocentrus20190617-223016.results	adamts20	T478Y	0.408
neutral_pygocentrus20190617-223016.results	adamts20	T659S	0.150
neutral_pygocentrus20190617-223016.results	adamts20	P930S	0.744
neutral_pygocentrus20190617-223016.results	adamts20	E1489K	0.277
neutral_pygocentrus20190617-223016.results	adamts20	V1547A	0.149
neutral_pygocentrus20190617-223016.results	adrb2a	Q238E	0.235
neutral_pygocentrus20190617-223016.results	adrb2a	S314A	0.694
neutral_pygocentrus20190617-223016.results	adrb2a	C385G	0.134
neutral_pygocentrus20190617-223016.results	adrb2b	I79S	0.883
neutral_pygocentrus20190617-223016.results	adrb2b	E194K	0.609
neutral_pygocentrus20190617-223016.results	adrb2b	S211Y	0.728
neutral_pygocentrus20190617-223016.results	adrb2b	D271N	0.314
neutral_pygocentrus20190617-223016.results	adrb2b	F324V	0.699
neutral_pygocentrus20190617-223016.results	apc	S5F	0.350
neutral_pygocentrus20190617-223016.results	apc	L51R	0.727
neutral_pygocentrus20190617-223016.results	apc	K359E	0.433
neutral_pygocentrus20190617-223016.results	apc	L364P	0.344
neutral_pygocentrus20190617-223016.results	apc	E832G	0.118
neutral_pygocentrus20190617-223016.results	apc	M929K	0.232
neutral_pygocentrus20190617-223016.results	apc	S1005N	0.182
neutral_pygocentrus20190617-223016.results	apc	Q1088P	0.470
neutral_pygocentrus20190617-223016.results	apc	S1473P	0.820
neutral_pygocentrus20190617-223016.results	apc	A1475T	0.409
neutral_pygocentrus20190617-223016.results	apc	A1550V	0.190
neutral_pygocentrus20190617-223016.results	apc	V1576M	0.064
neutral_pygocentrus20190617-223016.results	apc	L1583P	0.268
neutral_pygocentrus20190617-223016.results	apc	S1807P	0.509
neutral_pygocentrus20190617-223016.results	apc	E1863K	0.075
neutral_pygocentrus20190617-223016.results	apc	K1884E	0.148
neutral_pygocentrus20190617-223016.results	apc	I2057T	0.451
neutral_pygocentrus20190617-223016.results	apc	K2147R	0.050
neutral_pygocentrus20190617-223016.results	apc	T2192N	0.096
neutral_pygocentrus20190617-223016.results	apc	S2367P	0.105
neutral_pygocentrus20190617-223016.results	apc	T2599I	0.098
neutral_pygocentrus20190617-223016.results	apc	V2702I	0.051
neutral_pygocentrus20190617-223016.results	apc	S2715R	0.121
neutral_pygocentrus20190617-223016.results	bcl2a	S6T	0.498
neutral_pygocentrus20190617-223016.results	bcl2a	A60S	0.129
neutral_pygocentrus20190617-223016.results	bcl2b	V189A	0.447
neutral_pygocentrus20190617-223016.results	bcl2l11	L138P	0.751
neutral_pygocentrus20190617-223016.results	brsk2a	G101S	0.778
neutral_pygocentrus20190617-223016.results	brsk2a	H136D	0.762
neutral_pygocentrus20190617-223016.results	brsk2a	I138T	0.742
neutral_pygocentrus20190617-223016.results	brsk2a	E186K	0.807
neutral_pygocentrus20190617-223016.results	brsk2a	G257V	0.588
neutral_pygocentrus20190617-223016.results	brsk2a	I714T	0.483
neutral_pygocentrus20190617-223016.results	brsk2a	K755R	0.258
neutral_pygocentrus20190617-223016.results	brsk2b	R457L	0.157
neutral_pygocentrus20190617-223016.results	brsk2b	G485C	0.317
neutral_pygocentrus20190617-223016.results	brsk2b	I712T	0.775
neutral_pygocentrus20190617-223016.results	creb1a	Q57R	0.240
neutral_pygocentrus20190617-223016.results	creb1b	M1V	0.785
neutral_pygocentrus20190617-223016.results	creb1b	T2A	0.377
neutral_pygocentrus20190617-223016.results	dct	D191N	0.425
neutral_pygocentrus20190617-223016.results	dock7	H111R	0.583
neutral_pygocentrus20190617-223016.results	dock7	E147K	0.369
neutral_pygocentrus20190617-223016.results	dock7	R226C	0.531
neutral_pygocentrus20190617-223016.results	dock7	G355A	0.233
neutral_pygocentrus20190617-223016.results	dock7	F386S	0.562
neutral_pygocentrus20190617-223016.results	dock7	E453K	0.165
neutral_pygocentrus20190617-223016.results	dock7	E721D	0.318
neutral_pygocentrus20190617-223016.results	dock7	P1146S	0.129
neutral_pygocentrus20190617-223016.results	dock7	G1185D	0.849
neutral_pygocentrus20190617-223016.results	dock7	T1261I	0.329
neutral_pygocentrus20190617-223016.results	dock7	L1328S	0.817
neutral_pygocentrus20190617-223016.results	dock7	T1481S	0.426
neutral_pygocentrus20190617-223016.results	dock7	A1819T	0.216
neutral_pygocentrus20190617-223016.results	dock7	F1951L	0.810
neutral_pygocentrus20190617-223016.results	dock7	Q2017R	0.155
neutral_pygocentrus20190617-223016.results	dock7	R2140C	0.482
neutral_pygocentrus20190617-223016.results	ece1	F223L	0.763
neutral_pygocentrus20190617-223016.results	ece1	I235V	0.201
neutral_pygocentrus20190617-223016.results	ece1	D345G	0.416
neutral_pygocentrus20190617-223016.results	ece1	N366K	0.169
neutral_pygocentrus20190617-223016.results	ece1	K748T	0.692
neutral_pygocentrus20190617-223016.results	eda	L18V	0.135
neutral_pygocentrus20190617-223016.results	eda	D97G	0.124
neutral_pygocentrus20190617-223016.results	eda	D111H	0.363
neutral_pygocentrus20190617-223016.results	edar	P171L	0.157
neutral_pygocentrus20190617-223016.results	edar	K256R	0.058
neutral_pygocentrus20190617-223016.results	edn3a	S46N	0.050
neutral_pygocentrus20190617-223016.results	edn3a	Y90S	0.856
neutral_pygocentrus20190617-223016.results	edn3b	F71I	0.311
neutral_pygocentrus20190617-223016.results	edn3b	S115P	0.145
neutral_pygocentrus20190617-223016.results	edn3b	R119H	0.150
neutral_pygocentrus20190617-223016.results	egfra	G145E	0.670
neutral_pygocentrus20190617-223016.results	egfra	F285V	0.773
neutral_pygocentrus20190617-223016.results	egfra	R322C	0.655
neutral_pygocentrus20190617-223016.results	egfra	S435R	0.652
neutral_pygocentrus20190617-223016.results	egfra	C521R	0.958
neutral_pygocentrus20190617-223016.results	egfra	T623I	0.487
neutral_pygocentrus20190617-223016.results	egfra	M759T	0.343
neutral_pygocentrus20190617-223016.results	egfra	E803G	0.501
neutral_pygocentrus20190617-223016.results	egfra	P847S	0.211
neutral_pygocentrus20190617-223016.results	egfra	K859Q	0.465
neutral_pygocentrus20190617-223016.results	egfra	T889I	0.243
neutral_pygocentrus20190617-223016.results	erbb3a	L126F	0.834
neutral_pygocentrus20190617-223016.results	erbb3a	A219T	0.382
neutral_pygocentrus20190617-223016.results	erbb3a	L810F	0.494
neutral_pygocentrus20190617-223016.results	erbb3a	Q830R	0.292
neutral_pygocentrus20190617-223016.results	erbb3a	Y844T	0.824
neutral_pygocentrus20190617-223016.results	erbb3a	S1238F	0.345
neutral_pygocentrus20190617-223016.results	erbb3a	Y1301H	0.526
neutral_pygocentrus20190617-223016.results	erbb3b	P324S	0.305
neutral_pygocentrus20190617-223016.results	fgfr2	P62T	0.450
neutral_pygocentrus20190617-223016.results	fgfr2	N207D	0.457
neutral_pygocentrus20190617-223016.results	fgfr2	P210L	0.652
neutral_pygocentrus20190617-223016.results	fgfr2	T423M	0.143
neutral_pygocentrus20190617-223016.results	fgfr2	T461A	0.229
neutral_pygocentrus20190617-223016.results	fgfr2	F491S	0.774
neutral_pygocentrus20190617-223016.results	fgfr2	R588Q	0.380
neutral_pygocentrus20190617-223016.results	fgfr2	F813S	0.726
neutral_pygocentrus20190617-223016.results	frem2a	G87S	0.736
neutral_pygocentrus20190617-223016.results	frem2a	M209V	0.184
neutral_pygocentrus20190617-223016.results	frem2a	S450A	0.497
neutral_pygocentrus20190617-223016.results	frem2a	T704A	0.235
neutral_pygocentrus20190617-223016.results	frem2a	D788E	0.325
neutral_pygocentrus20190617-223016.results	frem2a	S1273P	0.503
neutral_pygocentrus20190617-223016.results	frem2a	I1402T	0.619
neutral_pygocentrus20190617-223016.results	frem2a	H1548Q	0.670
neutral_pygocentrus20190617-223016.results	frem2a	I1588V	0.191
neutral_pygocentrus20190617-223016.results	frem2a	D1728G	0.564
neutral_pygocentrus20190617-223016.results	frem2a	G1764V	0.538
neutral_pygocentrus20190617-223016.results	frem2a	T1875K	0.424
neutral_pygocentrus20190617-223016.results	frem2a	T1939P	0.673
neutral_pygocentrus20190617-223016.results	frem2a	I2274V	0.104
neutral_pygocentrus20190617-223016.results	frem2a	C2365Y	0.889
neutral_pygocentrus20190617-223016.results	frem2a	L2497P	0.938
neutral_pygocentrus20190617-223016.results	frem2a	E2532G	0.585
neutral_pygocentrus20190617-223016.results	frem2a	G2661A	0.225
neutral_pygocentrus20190617-223016.results	frem2b	V16A	0.108
neutral_pygocentrus20190617-223016.results	frem2b	V313L	0.169
neutral_pygocentrus20190617-223016.results	frem2b	A359S	0.203
neutral_pygocentrus20190617-223016.results	frem2b	L500P	0.897
neutral_pygocentrus20190617-223016.results	frem2b	D651N	0.289
neutral_pygocentrus20190617-223016.results	frem2b	I727M	0.626
neutral_pygocentrus20190617-223016.results	frem2b	L840M	0.205
neutral_pygocentrus20190617-223016.results	frem2b	V1026L	0.211
neutral_pygocentrus20190617-223016.results	frem2b	I1177M	0.444
neutral_pygocentrus20190617-223016.results	frem2b	I1205L	0.317
neutral_pygocentrus20190617-223016.results	frem2b	F1406L	0.707
neutral_pygocentrus20190617-223016.results	frem2b	E1449G	0.686
neutral_pygocentrus20190617-223016.results	frem2b	T1567A	0.315
neutral_pygocentrus20190617-223016.results	frem2b	F1734L	0.470
neutral_pygocentrus20190617-223016.results	frem2b	D1999G	0.711
neutral_pygocentrus20190617-223016.results	frem2b	E2060A	0.436
neutral_pygocentrus20190617-223016.results	frem2b	K2063Q	0.235
neutral_pygocentrus20190617-223016.results	frem2b	A2119T	0.778
neutral_pygocentrus20190617-223016.results	frem2b	E2161G	0.786
neutral_pygocentrus20190617-223016.results	frem2b	C2368R	0.851
neutral_pygocentrus20190617-223016.results	frem2b	R2816K	0.179
neutral_pygocentrus20190617-223016.results	frem2b	S3109N	0.145
neutral_pygocentrus20190617-223016.results	fzd4	I347T	0.589
neutral_pygocentrus20190617-223016.results	fzd4	K514I	0.590
neutral_pygocentrus20190617-223016.results	gata3	V11M	0.110
neutral_pygocentrus20190617-223016.results	gata3	S139F	0.243
neutral_pygocentrus20190617-223016.results	gata3	M307T	0.141
neutral_pygocentrus20190617-223016.results	gata3	M329T	0.139
neutral_pygocentrus20190617-223016.results	gja5a	D3G	0.832
neutral_pygocentrus20190617-223016.results	gja5a	K23N	0.621
neutral_pygocentrus20190617-223016.results	gja5a	F173S	0.175
neutral_pygocentrus20190617-223016.results	gja5a	S370C	0.125
neutral_pygocentrus20190617-223016.results	gja5b	S175T	0.131
neutral_pygocentrus20190617-223016.results	gja5b	L177F	0.376
neutral_pygocentrus20190617-223016.results	gli3	N22S	0.079
neutral_pygocentrus20190617-223016.results	gli3	N67S	0.029
neutral_pygocentrus20190617-223016.results	gli3	Q420R	0.186
neutral_pygocentrus20190617-223016.results	gli3	M436V	0.102
neutral_pygocentrus20190617-223016.results	gli3	D756V	0.363
neutral_pygocentrus20190617-223016.results	gli3	A969V	0.598
neutral_pygocentrus20190617-223016.results	gli3	R1014W	0.175
neutral_pygocentrus20190617-223016.results	gli3	R1017H	0.190
neutral_pygocentrus20190617-223016.results	gli3	Q1428L	0.458
neutral_pygocentrus20190617-223016.results	gli3	G1491R	0.668
neutral_pygocentrus20190617-223016.results	gna11a	V180I	0.048
neutral_pygocentrus20190617-223016.results	gna11b	F220L	0.879
neutral_pygocentrus20190617-223016.results	gnaq	F55S	0.839
neutral_pygocentrus20190617-223016.results	gnaq	G74A	0.380
neutral_pygocentrus20190617-223016.results	gpc3	A93D	0.238
neutral_pygocentrus20190617-223016.results	gpc3	T282I	0.306
neutral_pygocentrus20190617-223016.results	gpc3	G400C	0.491
neutral_pygocentrus20190617-223016.results	gpr161	I135V	0.137
neutral_pygocentrus20190617-223016.results	gpr161	S246P	0.269
neutral_pygocentrus20190617-223016.results	gpr161	G319E	0.599
neutral_pygocentrus20190617-223016.results	gpr161	P366A	0.148
neutral_pygocentrus20190617-223016.results	gpr161	T369P	0.260
neutral_pygocentrus20190617-223016.results	gpr161	N419D	0.104
neutral_pygocentrus20190617-223016.results	hdac1	M195I	0.858
neutral_pygocentrus20190617-223016.results	hdac1	K362R	0.202
neutral_pygocentrus20190617-223016.results	hdac1	E479K	0.128
neutral_pygocentrus20190617-223016.results	hps1	R130G	0.537
neutral_pygocentrus20190617-223016.results	hps1	F185L	0.170
neutral_pygocentrus20190617-223016.results	hps1	L243F	0.218
neutral_pygocentrus20190617-223016.results	hps1	S272F	0.310
neutral_pygocentrus20190617-223016.results	hps1	E505D	0.217
neutral_pygocentrus20190617-223016.results	hps4	I44V	0.069
neutral_pygocentrus20190617-223016.results	hps4	V95G	0.611
neutral_pygocentrus20190617-223016.results	hps4	Y127H	0.201
neutral_pygocentrus20190617-223016.results	hps4	T148N	0.166
neutral_pygocentrus20190617-223016.results	hps4	V239A	0.077
neutral_pygocentrus20190617-223016.results	hps4	Y323T	0.189
neutral_pygocentrus20190617-223016.results	hps4	F579V	0.779
neutral_pygocentrus20190617-223016.results	hps6	V41M	0.240
neutral_pygocentrus20190617-223016.results	hps6	I50F	0.432
neutral_pygocentrus20190617-223016.results	hps6	A105T	0.040
neutral_pygocentrus20190617-223016.results	hps6	V170A	0.055
neutral_pygocentrus20190617-223016.results	hps6	I277L	0.049
neutral_pygocentrus20190617-223016.results	hps6	E470V	0.102
neutral_pygocentrus20190617-223016.results	hps6	A623T	0.048
neutral_pygocentrus20190617-223016.results	igsf11	L26P	0.826
neutral_pygocentrus20190617-223016.results	igsf11	L268P	0.722
neutral_pygocentrus20190617-223016.results	igsf11	A405G	0.062
neutral_pygocentrus20190617-223016.results	ikbkg	A228P	0.379
neutral_pygocentrus20190617-223016.results	ikbkg	E289G	0.157
neutral_pygocentrus20190617-223016.results	ikbkg	R384K	0.101
neutral_pygocentrus20190617-223016.results	irf4a	D80H	0.606
neutral_pygocentrus20190617-223016.results	irf4a	K97E	0.495
neutral_pygocentrus20190617-223016.results	irf4a	G192V	0.333
neutral_pygocentrus20190617-223016.results	irf4b	N203T	0.151
neutral_pygocentrus20190617-223016.results	itgb1a	C502R	0.895
neutral_pygocentrus20190617-223016.results	itgb1a	T617S	0.161
neutral_pygocentrus20190617-223016.results	itgb1a	K752R	0.575
neutral_pygocentrus20190617-223016.results	itgb1b_1	T271M	0.808
neutral_pygocentrus20190617-223016.results	itgb1b_1	I376T	0.212
neutral_pygocentrus20190617-223016.results	itgb1b_1	C408G	0.919
neutral_pygocentrus20190617-223016.results	itgb1b_1	L452H	0.754
neutral_pygocentrus20190617-223016.results	itgb1b.2	D411K	0.650
neutral_pygocentrus20190617-223016.results	itgb1b.2	I430V	0.185
neutral_pygocentrus20190617-223016.results	itgb1b.2	N544S	0.479
neutral_pygocentrus20190617-223016.results	itgb1b.2	D574G	0.430
neutral_pygocentrus20190617-223016.results	itgb1b.2	G590D	0.891
neutral_pygocentrus20190617-223016.results	kcnj13	Q193R	0.106
neutral_pygocentrus20190617-223016.results	kcnj13	L199I	0.590
neutral_pygocentrus20190617-223016.results	kcnj13	H316L	0.229
neutral_pygocentrus20190617-223016.results	kcnj13	T320I	0.184
neutral_pygocentrus20190617-223016.results	kita	P30T	0.165
neutral_pygocentrus20190617-223016.results	kita	R51H	0.127
neutral_pygocentrus20190617-223016.results	kita	Q68R	0.128
neutral_pygocentrus20190617-223016.results	kita	L218F	0.239
neutral_pygocentrus20190617-223016.results	kita	K291E	0.387
neutral_pygocentrus20190617-223016.results	kita	A737G	0.089
neutral_pygocentrus20190617-223016.results	kita	T803A	0.371
neutral_pygocentrus20190617-223016.results	kitb	F6S	0.399
neutral_pygocentrus20190617-223016.results	kitb	S75T	0.187
neutral_pygocentrus20190617-223016.results	kitb	A140S	0.076
neutral_pygocentrus20190617-223016.results	kitb	E178K	0.682
neutral_pygocentrus20190617-223016.results	kitb	E358Q	0.263
neutral_pygocentrus20190617-223016.results	kitlga	S76R	0.702
neutral_pygocentrus20190617-223016.results	lmx1a	L347V	0.101
neutral_pygocentrus20190617-223016.results	mbtps1	K77T	0.441
neutral_pygocentrus20190617-223016.results	mbtps1	K167R	0.224
neutral_pygocentrus20190617-223016.results	mbtps1	R467K	0.234
neutral_pygocentrus20190617-223016.results	mbtps1	D663N	0.735
neutral_pygocentrus20190617-223016.results	mbtps1	A783S	0.629
neutral_pygocentrus20190617-223016.results	mbtps1	F793C	0.866
neutral_pygocentrus20190617-223016.results	mbtps1	D873E	0.525
neutral_pygocentrus20190617-223016.results	mbtps1	A880G	0.310
neutral_pygocentrus20190617-223016.results	mbtps1	D999G	0.577
neutral_pygocentrus20190617-223016.results	mbtps1	L1054I	0.044
neutral_pygocentrus20190617-223016.results	mcoln3a	M304L	0.298
neutral_pygocentrus20190617-223016.results	mcoln3a	G361A	0.840
neutral_pygocentrus20190617-223016.results	mcoln3a	N394I	0.695
neutral_pygocentrus20190617-223016.results	mcoln3b	F32S	0.715
neutral_pygocentrus20190617-223016.results	mcoln3b	T358N	0.617
neutral_pygocentrus20190617-223016.results	mcoln3b	S466G	0.428
neutral_pygocentrus20190617-223016.results	mef2cb	E42G	0.787
neutral_pygocentrus20190617-223016.results	mef2cb	T51A	0.287
neutral_pygocentrus20190617-223016.results	mef2cb	S103F	0.181
neutral_pygocentrus20190617-223016.results	mef2cb	Q129R	0.325
neutral_pygocentrus20190617-223016.results	mef2cb	G201E	0.514
neutral_pygocentrus20190617-223016.results	mef2cb	P237S	0.325
neutral_pygocentrus20190617-223016.results	mef2cb	T317S	0.097
neutral_pygocentrus20190617-223016.results	mef2cb	H319R	0.259
neutral_pygocentrus20190617-223016.results	mef2cb	S406P	0.137
neutral_pygocentrus20190617-223016.results	mib1	E47Q	0.357
neutral_pygocentrus20190617-223016.results	mib1	R126H	0.812
neutral_pygocentrus20190617-223016.results	mib1	I547V	0.119
neutral_pygocentrus20190617-223016.results	mib1	S572P	0.578
neutral_pygocentrus20190617-223016.results	mib1	T576A	0.659
neutral_pygocentrus20190617-223016.results	mib1	D833A	0.320
neutral_pygocentrus20190617-223016.results	mib1	A883V	0.417
neutral_pygocentrus20190617-223016.results	mib1	L989R	0.698
neutral_pygocentrus20190617-223016.results	mib1	C998R	0.947
neutral_pygocentrus20190617-223016.results	mib2	H40D	0.094
neutral_pygocentrus20190617-223016.results	mib2	N218K	0.500
neutral_pygocentrus20190617-223016.results	mib2	D236G	0.493
neutral_pygocentrus20190617-223016.results	mib2	Y256H	0.589
neutral_pygocentrus20190617-223016.results	mib2	V423M	0.703
neutral_pygocentrus20190617-223016.results	mib2	K507N	0.440
neutral_pygocentrus20190617-223016.results	mib2	T550M	0.628
neutral_pygocentrus20190617-223016.results	mib2	S623N	0.125
neutral_pygocentrus20190617-223016.results	mib2	Q755R	0.242
neutral_pygocentrus20190617-223016.results	mitfa	P186S	0.221
neutral_pygocentrus20190617-223016.results	mitfb	P37H	0.070
neutral_pygocentrus20190617-223016.results	mitfb	P95L	0.154
neutral_pygocentrus20190617-223016.results	mitfb	A149T	0.062
neutral_pygocentrus20190617-223016.results	mitfb	I345S	0.847
neutral_pygocentrus20190617-223016.results	mitfb	S392L	0.211
neutral_pygocentrus20190617-223016.results	mitfb	I444V	0.110
neutral_pygocentrus20190617-223016.results	mitfb	G471R	0.397
neutral_pygocentrus20190617-223016.results	mycb	D87G	0.333
neutral_pygocentrus20190617-223016.results	mycb	D230N	0.490
neutral_pygocentrus20190617-223016.results	myo5aa	E49K	0.310
neutral_pygocentrus20190617-223016.results	myo5aa	L59S	0.582
neutral_pygocentrus20190617-223016.results	myo5aa	T115A	0.126
neutral_pygocentrus20190617-223016.results	myo5aa	S186C	0.472
neutral_pygocentrus20190617-223016.results	myo5aa	M364V	0.523
neutral_pygocentrus20190617-223016.results	myo5aa	I433T	0.774
neutral_pygocentrus20190617-223016.results	myo5aa	V590M	0.128
neutral_pygocentrus20190617-223016.results	myo5aa	N664S	0.714
neutral_pygocentrus20190617-223016.results	myo5aa	F750S	0.938
neutral_pygocentrus20190617-223016.results	myo5aa	R788C	0.559
neutral_pygocentrus20190617-223016.results	myo5aa	D1094E	0.182
neutral_pygocentrus20190617-223016.results	myo5aa	H1110N	0.140
neutral_pygocentrus20190617-223016.results	myo5aa	K1145E	0.250
neutral_pygocentrus20190617-223016.results	myo5aa	K1193R	0.162
neutral_pygocentrus20190617-223016.results	myo5aa	K1305R	0.127
neutral_pygocentrus20190617-223016.results	myo5aa	P1675S	0.294
neutral_pygocentrus20190617-223016.results	myo5aa	T1693P	0.786
neutral_pygocentrus20190617-223016.results	myo5ab	A2T	0.620
neutral_pygocentrus20190617-223016.results	myo5ab	E273G	0.569
neutral_pygocentrus20190617-223016.results	myo5ab	E353D	0.099
neutral_pygocentrus20190617-223016.results	myo5ab	F444L	0.882
neutral_pygocentrus20190617-223016.results	myo5ab	M543L	0.150
neutral_pygocentrus20190617-223016.results	myo5ab	F741S	0.924
neutral_pygocentrus20190617-223016.results	myo5ab	L1128P	0.744
neutral_pygocentrus20190617-223016.results	myo5ab	W1282S	0.317
neutral_pygocentrus20190617-223016.results	myo5ab	D1614V	0.605
neutral_pygocentrus20190617-223016.results	myo5ab	N1647S	0.734
neutral_pygocentrus20190617-223016.results	nrg1	G174R	0.791
neutral_pygocentrus20190617-223016.results	nrg1	P400T	0.165
neutral_pygocentrus20190617-223016.results	nrg1	A633V	0.072
neutral_pygocentrus20190617-223016.results	nrg1	S692G	0.189
neutral_pygocentrus20190617-223016.results	oprm1	G74R	0.906
neutral_pygocentrus20190617-223016.results	oprm1	V79I	0.173
neutral_pygocentrus20190617-223016.results	oprm1	Y158H	0.801
neutral_pygocentrus20190617-223016.results	oprm1	N337I	0.608
neutral_pygocentrus20190617-223016.results	oprm1	E344K	0.149
neutral_pygocentrus20190617-223016.results	psen1	E317K	0.247
neutral_pygocentrus20190617-223016.results	psen1	D361G	0.356
neutral_pygocentrus20190617-223016.results	psen1	S378N	0.768
neutral_pygocentrus20190617-223016.results	rab27a	E211Q	0.082
neutral_pygocentrus20190617-223016.results	recql4	R39G	0.542
neutral_pygocentrus20190617-223016.results	recql4	P169H	0.095
neutral_pygocentrus20190617-223016.results	recql4	S225F	0.447
neutral_pygocentrus20190617-223016.results	recql4	F535C	0.473
neutral_pygocentrus20190617-223016.results	recql4	E579G	0.292
neutral_pygocentrus20190617-223016.results	recql4	P655L	0.124
neutral_pygocentrus20190617-223016.results	recql4	R847K	0.129
neutral_pygocentrus20190617-223016.results	recql4	R974C	0.579
neutral_pygocentrus20190617-223016.results	recql4	F979L	0.832
neutral_pygocentrus20190617-223016.results	recql4	Q1019R	0.893
neutral_pygocentrus20190617-223016.results	recql4	V1061G	0.544
neutral_pygocentrus20190617-223016.results	recql4	S1093N	0.081
neutral_pygocentrus20190617-223016.results	recql4	G1244S	0.739
neutral_pygocentrus20190617-223016.results	recql4	G1268E	0.380
neutral_pygocentrus20190617-223016.results	recql4	R1306I	0.565
neutral_pygocentrus20190617-223016.results	rnf41	H64Q	0.205
neutral_pygocentrus20190617-223016.results	rnf41	N249S	0.293
neutral_pygocentrus20190617-223016.results	scg2a	H42P	0.600
neutral_pygocentrus20190617-223016.results	scg2b	E93G	0.143
neutral_pygocentrus20190617-223016.results	scg2b	A373V	0.080
neutral_pygocentrus20190617-223016.results	scg2b	Q378H	0.146
neutral_pygocentrus20190617-223016.results	scg2b	I386T	0.186
neutral_pygocentrus20190617-223016.results	scg2b	F426T	0.481
neutral_pygocentrus20190617-223016.results	scg2b	A505V	0.060
neutral_pygocentrus20190617-223016.results	scg2b	M583I	0.493
neutral_pygocentrus20190617-223016.results	sf3b1	E176Q	0.167
neutral_pygocentrus20190617-223016.results	sf3b1	K199R	0.120
neutral_pygocentrus20190617-223016.results	sf3b1	W354C	0.499
neutral_pygocentrus20190617-223016.results	sf3b1	M421I	0.212
neutral_pygocentrus20190617-223016.results	sf3b1	L549S	0.749
neutral_pygocentrus20190617-223016.results	sf3b1	A572G	0.647
neutral_pygocentrus20190617-223016.results	sf3b1	A678D	0.784
neutral_pygocentrus20190617-223016.results	sf3b1	D794H	0.911
neutral_pygocentrus20190617-223016.results	sf3b1	A888V	0.635
neutral_pygocentrus20190617-223016.results	sf3b1	L938F	0.404
neutral_pygocentrus20190617-223016.results	sfxn1	K56R	0.225
neutral_pygocentrus20190617-223016.results	mtrex	L49M	0.077
neutral_pygocentrus20190617-223016.results	mtrex	S465A	0.276
neutral_pygocentrus20190617-223016.results	mtrex	F497I	0.720
neutral_pygocentrus20190617-223016.results	mtrex	D533G	0.663
neutral_pygocentrus20190617-223016.results	mtrex	Y642F	0.300
neutral_pygocentrus20190617-223016.results	mtrex	D774G	0.669
neutral_pygocentrus20190617-223016.results	mtrex	G1018A	0.266
neutral_pygocentrus20190617-223016.results	slc24a5	A138V	0.511
neutral_pygocentrus20190617-223016.results	slc24a5	C169Y	0.850
neutral_pygocentrus20190617-223016.results	slc24a5	W209R	0.877
neutral_pygocentrus20190617-223016.results	slc45a2	L252F	0.368
neutral_pygocentrus20190617-223016.results	slc45a2	P380S	0.502
neutral_pygocentrus20190617-223016.results	slc45a2	P471T	0.831
neutral_pygocentrus20190617-223016.results	snai2	A14T	0.089
neutral_pygocentrus20190617-223016.results	snai2	K90E	0.146
neutral_pygocentrus20190617-223016.results	snai2	D141E	0.093
neutral_pygocentrus20190617-223016.results	snai2	C176R	0.884
neutral_pygocentrus20190617-223016.results	sox18	G33R	0.179
neutral_pygocentrus20190617-223016.results	sox18	S60F	0.102
neutral_pygocentrus20190617-223016.results	tfap2e	R133Q	0.265
neutral_pygocentrus20190617-223016.results	tfap2e	V298E	0.796
neutral_pygocentrus20190617-223016.results	tpcn2	C25R	0.152
neutral_pygocentrus20190617-223016.results	tpcn2	F169L	0.728
neutral_pygocentrus20190617-223016.results	tpcn2	D652G	0.692
neutral_pygocentrus20190617-223016.results	tpcn2	Q706L	0.251
neutral_pygocentrus20190617-223016.results	tyr	C246T	0.946
neutral_pygocentrus20190617-223016.results	tyrp1a	F264L	0.275
neutral_pygocentrus20190617-223016.results	tyrp1a	R279G	0.366
neutral_pygocentrus20190617-223016.results	tyrp1b	R215W	0.857
neutral_pygocentrus20190617-223016.results	usp13	T331I	0.669
neutral_pygocentrus20190617-223016.results	usp13	E495A	0.235
neutral_pygocentrus20190617-223016.results	vps11	E339K	0.676
neutral_pygocentrus20190617-223016.results	vps11	D341G	0.558
neutral_pygocentrus20190617-223016.results	vps11	K549N	0.535
neutral_pygocentrus20190617-223016.results	vps11	V653M	0.171
neutral_pygocentrus20190617-223016.results	vps11	S721F	0.285
neutral_pygocentrus20190617-223016.results	vps11	H747R	0.183
neutral_pygocentrus20190617-223016.results	vps11	D900N	0.333
neutral_pygocentrus20190617-223016.results	vps18	N24S	0.093
neutral_pygocentrus20190617-223016.results	vps18	D509N	0.275
neutral_pygocentrus20190617-223016.results	vps18	Y537S	0.523
neutral_pygocentrus20190617-223016.results	vps18	P600S	0.259
neutral_pygocentrus20190617-223016.results	vps18	A686S	0.106
neutral_pygocentrus20190617-223016.results	vps18	E767G	0.269
neutral_pygocentrus20190617-223016.results	vps18	H913R	0.245
neutral_pygocentrus20190617-223016.results	zic2a	T63M	0.160
neutral_pygocentrus20190617-223016.results	zic2a	G110A	0.260
neutral_pygocentrus20190617-223016.results	zic2a	N152T	0.542
neutral_pygocentrus20190617-223016.results	zic2a	W272L	0.886
neutral_pygocentrus20190617-223016.results	zic2a	K364N	0.128
neutral_pygocentrus20190617-223016.results	zic2a	V409M	0.054
neutral_pygocentrus20190617-223016.results	zic2b	M32T	0.150
neutral_pygocentrus20190617-223016.results	zic2b	T65Y	0.131
neutral_pygocentrus20190617-223016.results	zic2b	Q168K	0.292
neutral_pygocentrus20190617-223016.results	asip1	T114I	0.658
neutral_pygocentrus20190617-223016.results	myg1	T222I	0.344
neutral_pygocentrus20190617-223016.results	clcn7	I196V	0.241
neutral_pygocentrus20190617-223016.results	corin	K14Q	0.166
neutral_pygocentrus20190617-223016.results	corin	E612K	0.253
neutral_pygocentrus20190617-223016.results	corin	E653Q	0.158
neutral_pygocentrus20190617-223016.results	corin	I775N	0.691
neutral_pygocentrus20190617-223016.results	corin	S979G	0.723
neutral_pygocentrus20190617-223016.results	ctns	T54I	0.240
neutral_pygocentrus20190617-223016.results	ctns	Q236H	0.551
neutral_pygocentrus20190617-223016.results	ctns	G244E	0.724
neutral_pygocentrus20190617-223016.results	ctns	K264N	0.678
neutral_pygocentrus20190617-223016.results	drd2a	L38F	0.371
neutral_pygocentrus20190617-223016.results	drd2a	F44L	0.180
neutral_pygocentrus20190617-223016.results	drd2b	G17E	0.221
neutral_pygocentrus20190617-223016.results	drd2b	L450V	0.628
neutral_pygocentrus20190617-223016.results	mc1r	G39R	0.219
neutral_pygocentrus20190617-223016.results	mgrn1a	V157A	0.064
neutral_pygocentrus20190617-223016.results	mgrn1a	P383Q	0.193
neutral_pygocentrus20190617-223016.results	mgrn1a	A414S	0.036
neutral_pygocentrus20190617-223016.results	mgrn1a	D448N	0.060
neutral_pygocentrus20190617-223016.results	mgrn1b	D179G	0.749
neutral_pygocentrus20190617-223016.results	mgrn1b	D471G	0.097
neutral_pygocentrus20190617-223016.results	mgrn1b	E494K	0.212
neutral_pygocentrus20190617-223016.results	mgrn1b	E504G	0.075
neutral_pygocentrus20190617-223016.results	nf1a	F71L	0.186
neutral_pygocentrus20190617-223016.results	nf1a	I180S	0.840
neutral_pygocentrus20190617-223016.results	nf1a	F358L	0.795
neutral_pygocentrus20190617-223016.results	nf1a	T619I	0.202
neutral_pygocentrus20190617-223016.results	nf1a	S655A	0.394
neutral_pygocentrus20190617-223016.results	nf1a	E732G	0.456
neutral_pygocentrus20190617-223016.results	nf1a	A986T	0.494
neutral_pygocentrus20190617-223016.results	nf1a	V1008A	0.076
neutral_pygocentrus20190617-223016.results	nf1a	S1033R	0.224
neutral_pygocentrus20190617-223016.results	nf1a	A1117V	0.270
neutral_pygocentrus20190617-223016.results	nf1a	L1158I	0.443
neutral_pygocentrus20190617-223016.results	nf1a	L1326P	0.955
neutral_pygocentrus20190617-223016.results	nf1a	L1354P	0.943
neutral_pygocentrus20190617-223016.results	nf1a	G1462S	0.711
neutral_pygocentrus20190617-223016.results	nf1a	E2122K	0.425
neutral_pygocentrus20190617-223016.results	nf1a	S2593Y	0.702
neutral_pygocentrus20190617-223016.results	nf1a	V2604A	0.498
neutral_pygocentrus20190617-223016.results	nf1a	L2661M	0.215
neutral_pygocentrus20190617-223016.results	nf1b	D73T	0.291
neutral_pygocentrus20190617-223016.results	nf1b	H458Y	0.262
neutral_pygocentrus20190617-223016.results	nf1b	A496G	0.319
neutral_pygocentrus20190617-223016.results	nf1b	S623T	0.277
neutral_pygocentrus20190617-223016.results	nf1b	W753S	0.906
neutral_pygocentrus20190617-223016.results	nf1b	G808S	0.177
neutral_pygocentrus20190617-223016.results	nf1b	G1039A	0.132
neutral_pygocentrus20190617-223016.results	nf1b	R1252W	0.273
neutral_pygocentrus20190617-223016.results	nf1b	K1529R	0.336
neutral_pygocentrus20190617-223016.results	nf1b	E1862G	0.673
neutral_pygocentrus20190617-223016.results	nf1b	L2001F	0.745
neutral_pygocentrus20190617-223016.results	nf1b	E2649G	0.526
neutral_pygocentrus20190617-223016.results	ostm1	M31I	0.103
neutral_pygocentrus20190617-223016.results	ostm1	R78C	0.415
neutral_pygocentrus20190617-223016.results	ostm1	Y105H	0.371
neutral_pygocentrus20190617-223016.results	ostm1	D298E	0.040
neutral_pygocentrus20190617-223016.results	pah	T375D	0.617
neutral_pygocentrus20190617-223016.results	pah	N444T	0.242
neutral_pygocentrus20190617-223016.results	pomcb	E68K	0.184
neutral_pygocentrus20190617-223016.results	pomcb	A99S	0.050
neutral_pygocentrus20190617-223016.results	rab32a	H35Q	0.504
neutral_pygocentrus20190617-223016.results	rab32b	F87I	0.858
neutral_pygocentrus20190617-223016.results	rab32b	M120T	0.137
neutral_pygocentrus20190617-223016.results	rab38b	F71V	0.875
neutral_pygocentrus20190617-223016.results	rab38b	G84E	0.895
neutral_pygocentrus20190617-223016.results	shroom2a	G59R	0.816
neutral_pygocentrus20190617-223016.results	shroom2a	F689S	0.135
neutral_pygocentrus20190617-223016.results	shroom2a	K784E	0.192
neutral_pygocentrus20190617-223016.results	shroom2a	S844P	0.118
neutral_pygocentrus20190617-223016.results	shroom2a	N859K	0.121
neutral_pygocentrus20190617-223016.results	shroom2a	M896V	0.103
neutral_pygocentrus20190617-223016.results	shroom2a	A950V	0.055
neutral_pygocentrus20190617-223016.results	shroom2a	T1100Y	0.084
neutral_pygocentrus20190617-223016.results	shroom2a	E1102D	0.056
neutral_pygocentrus20190617-223016.results	shroom2a	E1110K	0.103
neutral_pygocentrus20190617-223016.results	shroom2a	E1280K	0.123
neutral_pygocentrus20190617-223016.results	shroom2a	K1296E	0.128
neutral_pygocentrus20190617-223016.results	shroom2a	I1430V	0.065
neutral_pygocentrus20190617-223016.results	shroom2b	S121G	0.059
neutral_pygocentrus20190617-223016.results	shroom2b	F146L	0.067
neutral_pygocentrus20190617-223016.results	shroom2b	Q271R	0.097
neutral_pygocentrus20190617-223016.results	shroom2b	I610T	0.064
neutral_pygocentrus20190617-223016.results	shroom2b	D737N	0.127
neutral_pygocentrus20190617-223016.results	shroom2b	I1066V	0.027
neutral_pygocentrus20190617-223016.results	slc7a11	Y110H	0.866
neutral_pygocentrus20190617-223016.results	slc7a11	G215E	0.850
neutral_pygocentrus20190617-223016.results	slc7a11	V343M	0.635
neutral_pygocentrus20190617-223016.results	slc7a11	G382E	0.551
neutral_pygocentrus20190617-223016.results	zeb2a	T313Y	0.079
neutral_pygocentrus20190617-223016.results	zeb2a	H600R	0.119
neutral_pygocentrus20190617-223016.results	zeb2a	L617V	0.150
neutral_pygocentrus20190617-223016.results	zeb2a	Y655H	0.119
neutral_pygocentrus20190617-223016.results	zeb2a	N750D	0.080
neutral_pygocentrus20190617-223016.results	zeb2a	I887M	0.284
neutral_pygocentrus20190617-223016.results	zeb2a	L1016P	0.499
neutral_pygocentrus20190617-223016.results	zeb2b	D27A	0.286
neutral_pygocentrus20190617-223016.results	zeb2b	T83A	0.045
neutral_pygocentrus20190617-223016.results	zeb2b	D470N	0.627
neutral_pygocentrus20190617-223016.results	zeb2b	H575P	0.216
neutral_pygocentrus20190617-223016.results	zeb2b	S674F	0.177
neutral_pygocentrus20190617-223016.results	zeb2b	K831E	0.332
neutral_pygocentrus20190617-223016.results	zeb2b	E1210G	0.280
neutral_pygocentrus20190617-223016.results	dctn1a	P146L	0.097
neutral_pygocentrus20190617-223016.results	dctn1a	L340P	0.266
neutral_pygocentrus20190617-223016.results	dctn1a	E431Q	0.143
neutral_pygocentrus20190617-223016.results	dctn1a	S488G	0.102
neutral_pygocentrus20190617-223016.results	dctn1a	H548R	0.105
neutral_pygocentrus20190617-223016.results	dctn1a	M709T	0.339
neutral_pygocentrus20190617-223016.results	dctn1a	V713M	0.182
neutral_pygocentrus20190617-223016.results	dctn1a	R744C	0.347
neutral_pygocentrus20190617-223016.results	dctn1b	S56P	0.302
neutral_pygocentrus20190617-223016.results	dctn1b	L254V	0.128
neutral_pygocentrus20190617-223016.results	dctn1b	A289D	0.463
neutral_pygocentrus20190617-223016.results	dctn1b	Q373R	0.055
neutral_pygocentrus20190617-223016.results	dctn1b	E699V	0.442
neutral_pygocentrus20190617-223016.results	dctn1b	K706Q	0.196
neutral_pygocentrus20190617-223016.results	ippk	E102D	0.285
neutral_pygocentrus20190617-223016.results	ippk	R131G	0.387
neutral_pygocentrus20190617-223016.results	ippk	H247Y	0.234
neutral_pygocentrus20190617-223016.results	ippk	C411R	0.369
neutral_pygocentrus20190617-223016.results	map2k1	R5K	0.159
neutral_pygocentrus20190617-223016.results	mlpha	R66G	0.561
neutral_pygocentrus20190617-223016.results	mlpha	M109T	0.425
neutral_pygocentrus20190617-223016.results	mlpha	T165H	0.100
neutral_pygocentrus20190617-223016.results	mlpha	M325T	0.115
neutral_pygocentrus20190617-223016.results	mlpha	M367I	0.042
neutral_pygocentrus20190617-223016.results	mlpha	L489F	0.260
neutral_pygocentrus20190617-223016.results	mlphb	E413D	0.078
neutral_pygocentrus20190617-223016.results	mlphb	R492G	0.122
neutral_pygocentrus20190617-223016.results	myo7aa	I137S	0.910
neutral_pygocentrus20190617-223016.results	myo7aa	E238Q	0.755
neutral_pygocentrus20190617-223016.results	myo7aa	Y538F	0.153
neutral_pygocentrus20190617-223016.results	myo7aa	Y782H	0.449
neutral_pygocentrus20190617-223016.results	myo7aa	R848S	0.882
neutral_pygocentrus20190617-223016.results	myo7aa	R900G	0.402
neutral_pygocentrus20190617-223016.results	myo7aa	R975Q	0.066
neutral_pygocentrus20190617-223016.results	myo7aa	K1153N	0.586
neutral_pygocentrus20190617-223016.results	myo7aa	F1202T	0.881
neutral_pygocentrus20190617-223016.results	myo7aa	D1275N	0.574
neutral_pygocentrus20190617-223016.results	myo7aa	S1311F	0.732
neutral_pygocentrus20190617-223016.results	myo7aa	V1642M	0.175
neutral_pygocentrus20190617-223016.results	myo7ab	L359F	0.485
neutral_pygocentrus20190617-223016.results	myo7ab	E442G	0.880
neutral_pygocentrus20190617-223016.results	myo7ab	K527R	0.531
neutral_pygocentrus20190617-223016.results	myo7ab	N529H	0.253
neutral_pygocentrus20190617-223016.results	myo7ab	M660I	0.122
neutral_pygocentrus20190617-223016.results	myo7ab	V706A	0.239
neutral_pygocentrus20190617-223016.results	myo7ab	K711E	0.329
neutral_pygocentrus20190617-223016.results	myo7ab	K739E	0.771
neutral_pygocentrus20190617-223016.results	myo7ab	H746Q	0.377
neutral_pygocentrus20190617-223016.results	myo7ab	L811R	0.882
neutral_pygocentrus20190617-223016.results	myo7ab	S969P	0.290
neutral_pygocentrus20190617-223016.results	myo7ab	L1035V	0.351
neutral_pygocentrus20190617-223016.results	myo7ab	E1196K	0.885
neutral_pygocentrus20190617-223016.results	myo7ab	S1336P	0.822
neutral_pygocentrus20190617-223016.results	myo7ab	V1345A	0.826
neutral_pygocentrus20190617-223016.results	myo7ab	E1416A	0.576
neutral_pygocentrus20190617-223016.results	myo7ab	A1606V	0.129
neutral_pygocentrus20190617-223016.results	myo7ab	G1607R	0.200
neutral_pygocentrus20190617-223016.results	myo7ab	A1610V	0.119
neutral_pygocentrus20190617-223016.results	myo7ab	Q1688H	0.171
neutral_pygocentrus20190617-223016.results	myo7ab	G1790V	0.626
neutral_pygocentrus20190617-223016.results	myo7ab	C1828R	0.875
neutral_pygocentrus20190617-223016.results	myo7ab	I2091V	0.118
neutral_pygocentrus20190617-223016.results	myo7ab	V2116I	0.055
neutral_pygocentrus20190617-223016.results	myo7ab	R2200Q	0.108
neutral_pygocentrus20190617-223016.results	pmela	C48S	0.368
neutral_pygocentrus20190617-223016.results	pmela	T141F	0.598
neutral_pygocentrus20190617-223016.results	pmela	V266L	0.272
neutral_pygocentrus20190617-223016.results	pmelb	N252I	0.417
neutral_pygocentrus20190617-223016.results	pmelb	H271Q	0.663
neutral_pygocentrus20190617-223016.results	pmelb	K345Q	0.086
neutral_pygocentrus20190617-223016.results	pmelb	M528I	0.300
neutral_pygocentrus20190617-223016.results	rab11a	I64V	0.732
neutral_pygocentrus20190617-223016.results	rab11ba	E108G	0.884
neutral_pygocentrus20190617-223016.results	rab11ba	D111G	0.761
neutral_pygocentrus20190617-223016.results	rab11bb	S126N	0.776
neutral_pygocentrus20190617-223016.results	rab1aa	S36C	0.761
neutral_pygocentrus20190617-223016.results	rab1ab	L118S	0.884
neutral_pygocentrus20190617-223016.results	rab3ip	I255T	0.191
neutral_pygocentrus20190617-223016.results	rab3ip	E304K	0.449
neutral_pygocentrus20190617-223016.results	rab8a	E178V	0.447
neutral_pygocentrus20190617-223016.results	ric8b	I44M	0.072
neutral_pygocentrus20190617-223016.results	ric8b	A214V	0.133
neutral_pygocentrus20190617-223016.results	ric8b	K328E	0.442
neutral_pygocentrus20190617-223016.results	ric8b	H354L	0.612
neutral_pygocentrus20190617-223016.results	ric8b	D380G	0.461
neutral_pygocentrus20190617-223016.results	tmem33	A55S	0.149
neutral_pygocentrus20190617-223016.results	tmem33	L101P	0.903
neutral_pygocentrus20190617-223016.results	tmem33	N160D	0.394
neutral_pygocentrus20190617-223016.results	trappc6bl	F80S	0.897
neutral_pygocentrus20190617-223016.results	trappc6bl	P150T	0.736
neutral_pygocentrus20190617-223016.results	trappc6bl	K153R	0.235
neutral_pygocentrus20190617-223016.results	ap1g1	T411S	0.308
neutral_pygocentrus20190617-223016.results	ap1g1	A750T	0.623
neutral_pygocentrus20190617-223016.results	ap1m1	D174N	0.814
neutral_pygocentrus20190617-223016.results	ap1m1	N188K	0.543
neutral_pygocentrus20190617-223016.results	ap1m1	S287F	0.712
neutral_pygocentrus20190617-223016.results	ap3d1	G24D	0.644
neutral_pygocentrus20190617-223016.results	ap3d1	R26G	0.894
neutral_pygocentrus20190617-223016.results	ap3d1	E30Q	0.343
neutral_pygocentrus20190617-223016.results	ap3d1	A387S	0.254
neutral_pygocentrus20190617-223016.results	ap3d1	A457T	0.186
neutral_pygocentrus20190617-223016.results	ap3d1	E497G	0.501
neutral_pygocentrus20190617-223016.results	ap3d1	A1020T	0.375
neutral_pygocentrus20190617-223016.results	ap3d1	N1235T	0.319
neutral_pygocentrus20190617-223016.results	arcn1a	R131P	0.806
neutral_pygocentrus20190617-223016.results	arcn1a	G343S	0.221
neutral_pygocentrus20190617-223016.results	arcn1a	N403D	0.192
neutral_pygocentrus20190617-223016.results	arcn1b	L32Q	0.840
neutral_pygocentrus20190617-223016.results	arcn1b	F133S	0.835
neutral_pygocentrus20190617-223016.results	arcn1b	E149K	0.291
neutral_pygocentrus20190617-223016.results	arcn1b	W441R	0.899
neutral_pygocentrus20190617-223016.results	arcn1b	I469N	0.855
neutral_pygocentrus20190617-223016.results	bloc1s1	K55W	0.605
neutral_pygocentrus20190617-223016.results	bloc1s2	L167P	0.834
neutral_pygocentrus20190617-223016.results	bloc1s3	P29S	0.142
neutral_pygocentrus20190617-223016.results	bloc1s4	E175K	0.357
neutral_pygocentrus20190617-223016.results	bloc1s4	D227G	0.407
neutral_pygocentrus20190617-223016.results	bloc1s6	L114V	0.584
neutral_pygocentrus20190617-223016.results	bloc1s6	D155G	0.144
neutral_pygocentrus20190617-223016.results	cd63	G50D	0.567
neutral_pygocentrus20190617-223016.results	cd63	T218I	0.368
neutral_pygocentrus20190617-223016.results	dtnbp1a	T339S	0.078
neutral_pygocentrus20190617-223016.results	dtnbp1b	E16D	0.064
neutral_pygocentrus20190617-223016.results	dtnbp1b	H21T	0.193
neutral_pygocentrus20190617-223016.results	dtnbp1b	E197G	0.073
neutral_pygocentrus20190617-223016.results	gpr143	Q47L	0.494
neutral_pygocentrus20190617-223016.results	gpr143	L71P	0.826
neutral_pygocentrus20190617-223016.results	gpr143	W122G	0.762
neutral_pygocentrus20190617-223016.results	gpr143	S128G	0.505
neutral_pygocentrus20190617-223016.results	gpr143	S191P	0.460
neutral_pygocentrus20190617-223016.results	hps3	S190F	0.334
neutral_pygocentrus20190617-223016.results	hps3	F194L	0.558
neutral_pygocentrus20190617-223016.results	hps3	Y298C	0.644
neutral_pygocentrus20190617-223016.results	hps3	S523N	0.149
neutral_pygocentrus20190617-223016.results	hps3	Y607T	0.663
neutral_pygocentrus20190617-223016.results	hps5	S437R	0.125
neutral_pygocentrus20190617-223016.results	hps5	D499N	0.093
neutral_pygocentrus20190617-223016.results	hps5	I721V	0.057
neutral_pygocentrus20190617-223016.results	hps5	K804Q	0.321
neutral_pygocentrus20190617-223016.results	hps5	S882L	0.274
neutral_pygocentrus20190617-223016.results	hps5	S894T	0.094
neutral_pygocentrus20190617-223016.results	kif13a	A349E	0.900
neutral_pygocentrus20190617-223016.results	kif13a	E563V	0.332
neutral_pygocentrus20190617-223016.results	kif13a	H654Q	0.118
neutral_pygocentrus20190617-223016.results	kif13a	Y1342H	0.761
neutral_pygocentrus20190617-223016.results	kif13a	V1349A	0.650
neutral_pygocentrus20190617-223016.results	kif13a	D1350G	0.454
neutral_pygocentrus20190617-223016.results	kif13a	R1596Q	0.165
neutral_pygocentrus20190617-223016.results	kif13a	Y1677H	0.094
neutral_pygocentrus20190617-223016.results	kif13a	K1917E	0.548
neutral_pygocentrus20190617-223016.results	lyst	K56E	0.291
neutral_pygocentrus20190617-223016.results	lyst	D119N	0.174
neutral_pygocentrus20190617-223016.results	lyst	G189A	0.131
neutral_pygocentrus20190617-223016.results	lyst	D323G	0.559
neutral_pygocentrus20190617-223016.results	lyst	V629A	0.088
neutral_pygocentrus20190617-223016.results	lyst	L884I	0.342
neutral_pygocentrus20190617-223016.results	lyst	V1046A	0.437
neutral_pygocentrus20190617-223016.results	lyst	D1251N	0.068
neutral_pygocentrus20190617-223016.results	lyst	H1880D	0.276
neutral_pygocentrus20190617-223016.results	lyst	I1974N	0.279
neutral_pygocentrus20190617-223016.results	lyst	G2339R	0.560
neutral_pygocentrus20190617-223016.results	lyst	I2453T	0.549
neutral_pygocentrus20190617-223016.results	lyst	C2475S	0.406
neutral_pygocentrus20190617-223016.results	lyst	Q2580R	0.640
neutral_pygocentrus20190617-223016.results	lyst	E2715V	0.210
neutral_pygocentrus20190617-223016.results	lyst	S2721P	0.276
neutral_pygocentrus20190617-223016.results	lyst	T3302A	0.537
neutral_pygocentrus20190617-223016.results	nsfa	N82D	0.245
neutral_pygocentrus20190617-223016.results	nsfa	S109P	0.555
neutral_pygocentrus20190617-223016.results	nsfa	K171Q	0.278
neutral_pygocentrus20190617-223016.results	nsfa	K217I	0.768
neutral_pygocentrus20190617-223016.results	nsfb	T94I	0.432
neutral_pygocentrus20190617-223016.results	nsfb	G249D	0.821
neutral_pygocentrus20190617-223016.results	nsfb	L444P	0.941
neutral_pygocentrus20190617-223016.results	nsfb	R533C	0.279
neutral_pygocentrus20190617-223016.results	nsfb	T579S	0.147
neutral_pygocentrus20190617-223016.results	nsfb	N693S	0.121
neutral_pygocentrus20190617-223016.results	nsfb	L710M	0.572
neutral_pygocentrus20190617-223016.results	rabggta	S213I	0.178
neutral_pygocentrus20190617-223016.results	rabggta	N509Y	0.791
neutral_pygocentrus20190617-223016.results	snapin	V65A	0.188
neutral_pygocentrus20190617-223016.results	th	H103Y	0.276
neutral_pygocentrus20190617-223016.results	th	F186L	0.686
neutral_pygocentrus20190617-223016.results	th	Y419H	0.706
neutral_pygocentrus20190617-223016.results	txndc5	T164A	0.348
neutral_pygocentrus20190617-223016.results	vps33a	S157N	0.104
neutral_pygocentrus20190617-223016.results	vps33a	L226F	0.804
neutral_pygocentrus20190617-223016.results	vps33a	L514R	0.935
neutral_pygocentrus20190617-223016.results	vps39	P156L	0.534
neutral_pygocentrus20190617-223016.results	vps39	M179V	0.281
neutral_pygocentrus20190617-223016.results	vps39	D564N	0.524
neutral_pygocentrus20190617-223016.results	vps39	K585E	0.418
neutral_pygocentrus20190617-223016.results	gpnmb	F14L	0.060
neutral_pygocentrus20190617-223016.results	gpnmb	H67T	0.348
neutral_pygocentrus20190617-223016.results	gpnmb	K239E	0.390
neutral_pygocentrus20190617-223016.results	gpnmb	P320S	0.120
neutral_pygocentrus20190617-223016.results	gpnmb	T338A	0.055
neutral_pygocentrus20190617-223016.results	gpnmb	A361V	0.063
neutral_pygocentrus20190617-223016.results	gpnmb	K541R	0.060
neutral_pygocentrus20190617-223016.results	gpnmb	V559M	0.217
neutral_pygocentrus20190617-223016.results	gpnmb	E587G	0.234
neutral_pygocentrus20190617-223016.results	gpnmb	E618G	0.061
neutral_pygocentrus20190617-223016.results	sdcbp	S43I	0.156
neutral_pygocentrus20190617-223016.results	sdcbp	T209A	0.487
neutral_pygocentrus20190617-223016.results	slc24a4a	Q66R	0.292
neutral_pygocentrus20190617-223016.results	slc24a4a	A70G	0.173
neutral_pygocentrus20190617-223016.results	slc24a4a	D240N	0.761
neutral_pygocentrus20190617-223016.results	slc24a4a	F339S	0.521
neutral_pygocentrus20190617-223016.results	slc24a4a	I474N	0.823
neutral_pygocentrus20190617-223016.results	slc24a4b	M378T	0.278
neutral_pygocentrus20190617-223016.results	slc24a4b	I473M	0.640
neutral_pygocentrus20190617-223016.results	slc24a4b	T495H	0.538
neutral_pygocentrus20190617-223016.results	trpm1a	L175V	0.665
neutral_pygocentrus20190617-223016.results	trpm1a	S313F	0.370
neutral_pygocentrus20190617-223016.results	trpm1a	Y600N	0.838
neutral_pygocentrus20190617-223016.results	trpm1a	R675W	0.853
neutral_pygocentrus20190617-223016.results	trpm1a	G686S	0.676
neutral_pygocentrus20190617-223016.results	trpm1a	K770R	0.326
neutral_pygocentrus20190617-223016.results	trpm1a	F889C	0.778
neutral_pygocentrus20190617-223016.results	trpm1a	Y1011C	0.804
neutral_pygocentrus20190617-223016.results	trpm1a	V1130A	0.432
neutral_pygocentrus20190617-223016.results	trpm1a	I1238T	0.482
neutral_pygocentrus20190617-223016.results	trpm1a	M1248I	0.329
neutral_pygocentrus20190617-223016.results	trpm1a	N1256S	0.214
neutral_pygocentrus20190617-223016.results	trpm1a	A1264G	0.154
neutral_pygocentrus20190617-223016.results	trpm1a	S1280P	0.655
neutral_pygocentrus20190617-223016.results	trpm1a	S1431P	0.322
neutral_pygocentrus20190617-223016.results	trpm1a	V1507D	0.673
neutral_pygocentrus20190617-223016.results	trpm1a	D1624E	0.212
neutral_pygocentrus20190617-223016.results	tspan10	S68P	0.307
neutral_pygocentrus20190617-223016.results	tspan10	Q269H	0.669
neutral_pygocentrus20190617-223016.results	tspan10	D278G	0.308
neutral_pygocentrus20190617-223016.results	vat1	N194T	0.441
neutral_pygocentrus20190617-223016.results	vat1	F203L	0.769
neutral_pygocentrus20190617-223016.results	vat1	K443M	0.161
neutral_pygocentrus20190617-223016.results	vat1	K466R	0.092
neutral_pygocentrus20190617-223558.results	bnc2	P555L	0.090
neutral_pygocentrus20190617-223558.results	bnc2	H846Y	0.250
neutral_pygocentrus20190617-223558.results	bnc2	K979N	0.278
neutral_pygocentrus20190617-223558.results	bnc2	R1002H	0.210
neutral_pygocentrus20190617-223558.results	bnc2	G1022D	0.442
neutral_pygocentrus20190617-223558.results	bnc2	E1101K	0.090
neutral_pygocentrus20190617-223558.results	bnc2	A1109T	0.040
neutral_pygocentrus20190617-223558.results	cdh2	L90P	0.763
neutral_pygocentrus20190617-223558.results	cdh2	L180V	0.249
neutral_pygocentrus20190617-223558.results	cdh2	N192S	0.177
neutral_pygocentrus20190617-223558.results	cdh2	G412R	0.898
neutral_pygocentrus20190617-223558.results	cdh2	V431I	0.137
neutral_pygocentrus20190617-223558.results	cdh2	F506C	0.836
neutral_pygocentrus20190617-223558.results	cdh2	Y525T	0.210
neutral_pygocentrus20190617-223558.results	cdh2	A597T	0.395
neutral_pygocentrus20190617-223558.results	lef1	P63L	0.105
neutral_pygocentrus20190617-223558.results	lef1	Y121T	0.750
neutral_pygocentrus20190617-223558.results	nrarpb	L19P	0.774
neutral_pygocentrus20190617-223558.results	ovol1a	R186S	0.234
neutral_pygocentrus20190617-223558.results	ovol1b	C54R	0.639
neutral_pygocentrus20190617-223558.results	ovol1b	Q82H	0.121
neutral_pygocentrus20190617-223558.results	ovol1b	T270Y	0.351
neutral_pygocentrus20190617-223558.results	wnt1	T29I	0.309
neutral_pygocentrus20190617-223558.results	wnt1	P114L	0.331
neutral_pygocentrus20190617-223558.results	wnt1	V143M	0.596
neutral_pygocentrus20190617-223558.results	wnt1	M212V	0.353
neutral_pygocentrus20190617-223558.results	wnt1	G226V	0.869
neutral_pygocentrus20190617-223558.results	wnt1	R253G	0.761
neutral_pygocentrus20190617-223558.results	wnt3a	C352R	0.923
neutral_pygocentrus20190617-223558.results	gch1	T77A	0.102
neutral_pygocentrus20190617-223558.results	gch1	A102V	0.881
neutral_pygocentrus20190617-223558.results	gch2	D75V	0.753
neutral_pygocentrus20190617-223558.results	gchfr	N30D	0.178
neutral_pygocentrus20190617-223558.results	pax7a	R222C	0.681
neutral_pygocentrus20190617-223558.results	pax7a	E234K	0.287
neutral_pygocentrus20190617-223558.results	pax7a	A371V	0.159
neutral_pygocentrus20190617-223558.results	pax7a	T440S	0.056
neutral_pygocentrus20190617-223558.results	pax7a	A476T	0.339
neutral_pygocentrus20190617-223558.results	pax7b	L199M	0.118
neutral_pygocentrus20190617-223558.results	pax7b	I434L	0.071
neutral_pygocentrus20190617-223558.results	pax7b	Y477C	0.621
neutral_pygocentrus20190617-223558.results	pax3a	N287H	0.267
neutral_pygocentrus20190617-223558.results	pax3b	N47S	0.818
neutral_pygocentrus20190617-223558.results	pax3b	K105R	0.224
neutral_pygocentrus20190617-223558.results	pax3b	V113M	0.346
neutral_pygocentrus20190617-223558.results	pax3b	S324T	0.202
neutral_pygocentrus20190617-223558.results	slc2a11a	A331V	0.187
neutral_pygocentrus20190617-223558.results	slc2a11b	E64V	0.534
neutral_pygocentrus20190617-223558.results	slc2a11b	T174P	0.621
neutral_pygocentrus20190617-223558.results	slc2a11b	L393P	0.790
neutral_pygocentrus20190617-223558.results	slc2a11b	T403R	0.717
neutral_pygocentrus20190617-223558.results	slc2a11b	E478K	0.811
neutral_pygocentrus20190617-223558.results	slc2a11l	E246G	0.625
neutral_pygocentrus20190617-223558.results	slc2a11l	K500E	0.259
neutral_pygocentrus20190617-223558.results	slc2a15a	G65R	0.319
neutral_pygocentrus20190617-223558.results	slc2a15a	A116V	0.664
neutral_pygocentrus20190617-223558.results	slc2a15a	V150M	0.578
neutral_pygocentrus20190617-223558.results	slc2a15a	Y320H	0.787
neutral_pygocentrus20190617-223558.results	slc2a15a	L422F	0.474
neutral_pygocentrus20190617-223558.results	slc2a15b	A180E	0.822
neutral_pygocentrus20190617-223558.results	slc2a15b	Q254H	0.337
neutral_pygocentrus20190617-223558.results	slc2a15b	S379N	0.714
neutral_pygocentrus20190617-223558.results	xdh	M1K	0.878
neutral_pygocentrus20190617-223558.results	xdh	A88T	0.304
neutral_pygocentrus20190617-223558.results	xdh	T695P	0.918
neutral_pygocentrus20190617-223558.results	xdh	M782L	0.414
neutral_pygocentrus20190617-223558.results	xdh	A837V	0.771
neutral_pygocentrus20190617-223558.results	xdh	L981Q	0.858
neutral_pygocentrus20190617-223558.results	xdh	N1152S	0.411
neutral_pygocentrus20190617-223558.results	xdh	T1301I	0.404
neutral_pygocentrus20190617-223558.results	csf1a	F64L	0.511
neutral_pygocentrus20190617-223558.results	csf1a	L145S	0.738
neutral_pygocentrus20190617-223558.results	csf1a	P179S	0.057
neutral_pygocentrus20190617-223558.results	csf1a	N341S	0.031
neutral_pygocentrus20190617-223558.results	csf1b	V17M	0.054
neutral_pygocentrus20190617-223558.results	csf1b	G100R	0.240
neutral_pygocentrus20190617-223558.results	csf1b	T246A	0.132
neutral_pygocentrus20190617-223558.results	csf1ra	D266G	0.410
neutral_pygocentrus20190617-223558.results	csf1ra	L385P	0.865
neutral_pygocentrus20190617-223558.results	csf1ra	D409G	0.527
neutral_pygocentrus20190617-223558.results	csf1ra	L606P	0.906
neutral_pygocentrus20190617-223558.results	csf1rb	Y89C	0.542
neutral_pygocentrus20190617-223558.results	csf1rb	F401L	0.449
neutral_pygocentrus20190617-223558.results	csf1rb	V762L	0.497
neutral_pygocentrus20190617-223558.results	csf1rb	E829D	0.227
neutral_pygocentrus20190617-223558.results	csf1rb	R930G	0.152
neutral_pygocentrus20190617-223558.results	ece2a	R151H	0.315
neutral_pygocentrus20190617-223558.results	ece2a	V227L	0.180
neutral_pygocentrus20190617-223558.results	ece2b	E210D	0.210
neutral_pygocentrus20190617-223558.results	ece2b	D241G	0.920
neutral_pygocentrus20190617-223558.results	ece2b	T277Y	0.326
neutral_pygocentrus20190617-223558.results	ece2b	L401F	0.703
neutral_pygocentrus20190617-223558.results	ece2b	Y563F	0.315
neutral_pygocentrus20190617-223558.results	ece2b	H653Y	0.642
neutral_pygocentrus20190617-223558.results	ece2b	M723V	0.156
neutral_pygocentrus20190617-223558.results	ednrbb	V110I	0.108
neutral_pygocentrus20190617-223558.results	ednrbb	F242C	0.659
neutral_pygocentrus20190617-223558.results	ednrbb	Q389H	0.140
neutral_pygocentrus20190617-223558.results	fbxw4	A245V	0.206
neutral_pygocentrus20190617-223558.results	fbxw4	T320K	0.613
neutral_pygocentrus20190617-223558.results	fbxw4	S357G	0.213
neutral_pygocentrus20190617-223558.results	fbxw4	T368S	0.125
neutral_pygocentrus20190617-223558.results	fbxw4	H369Y	0.234
neutral_pygocentrus20190617-223558.results	fhl2a	C28R	0.944
neutral_pygocentrus20190617-223558.results	fhl2a	C132R	0.912
neutral_pygocentrus20190617-223558.results	fhl2a	F239I	0.750
neutral_pygocentrus20190617-223558.results	fhl2b	S51G	0.220
neutral_pygocentrus20190617-223558.results	fhl2b	C101R	0.904
neutral_pygocentrus20190617-223558.results	fhl2b	Q134E	0.300
neutral_pygocentrus20190617-223558.results	fhl2b	K253R	0.217
neutral_pygocentrus20190617-223558.results	foxd3	D77N	0.060
neutral_pygocentrus20190617-223558.results	gart	K63R	0.307
neutral_pygocentrus20190617-223558.results	gart	T258I	0.742
neutral_pygocentrus20190617-223558.results	gart	A483V	0.710
neutral_pygocentrus20190617-223558.results	gart	G577S	0.745
neutral_pygocentrus20190617-223558.results	gart	S635R	0.627
neutral_pygocentrus20190617-223558.results	gart	Q668R	0.507
neutral_pygocentrus20190617-223558.results	gart	K744R	0.295
neutral_pygocentrus20190617-223558.results	gart	V895E	0.925
neutral_pygocentrus20190617-223558.results	impdh1a	P144S	0.807
neutral_pygocentrus20190617-223558.results	impdh1a	S202G	0.547
neutral_pygocentrus20190617-223558.results	impdh1a	T206I	0.606
neutral_pygocentrus20190617-223558.results	impdh1a	R304S	0.763
neutral_pygocentrus20190617-223558.results	impdh1a	Y433H	0.629
neutral_pygocentrus20190617-223558.results	impdh1a	A461V	0.901
neutral_pygocentrus20190617-223558.results	impdh1b	N319D	0.440
neutral_pygocentrus20190617-223558.results	impdh1b	T341A	0.821
neutral_pygocentrus20190617-223558.results	ltk	E99A	0.433
neutral_pygocentrus20190617-223558.results	ltk	N495K	0.469
neutral_pygocentrus20190617-223558.results	ltk	V509A	0.494
neutral_pygocentrus20190617-223558.results	ltk	T612C	0.828
neutral_pygocentrus20190617-223558.results	ltk	G817S	0.130
neutral_pygocentrus20190617-223558.results	ltk	G918D	0.926
neutral_pygocentrus20190617-223558.results	ltk	M1083V	0.471
neutral_pygocentrus20190617-223558.results	med12	D250N	0.607
neutral_pygocentrus20190617-223558.results	med12	S369N	0.598
neutral_pygocentrus20190617-223558.results	med12	P404L	0.688
neutral_pygocentrus20190617-223558.results	med12	W445C	0.915
neutral_pygocentrus20190617-223558.results	med12	Q704E	0.094
neutral_pygocentrus20190617-223558.results	med12	L1000V	0.145
neutral_pygocentrus20190617-223558.results	med12	I1123T	0.624
neutral_pygocentrus20190617-223558.results	med12	T1496K	0.253
neutral_pygocentrus20190617-223558.results	med12	I1559S	0.788
neutral_pygocentrus20190617-223558.results	med12	Q1961L	0.608
neutral_pygocentrus20190617-223558.results	med12	F2003L	0.148
neutral_pygocentrus20190617-223558.results	med12	F2072I	0.273
neutral_pygocentrus20190617-223558.results	mpv17	M56K	0.817
neutral_pygocentrus20190617-223558.results	mpv17	V73M	0.301
neutral_pygocentrus20190617-223558.results	mpv17	L87P	0.866
neutral_pygocentrus20190617-223558.results	oca2	G64E	0.255
neutral_pygocentrus20190617-223558.results	oca2	N94Y	0.276
neutral_pygocentrus20190617-223558.results	oca2	S131P	0.734
neutral_pygocentrus20190617-223558.results	oca2	S221F	0.238
neutral_pygocentrus20190617-223558.results	oca2	F402V	0.851
neutral_pygocentrus20190617-223558.results	oca2	T439K	0.852
neutral_pygocentrus20190617-223558.results	oca2	H544R	0.400
neutral_pygocentrus20190617-223558.results	oca2	G819D	0.775
neutral_pygocentrus20190617-223558.results	paics	K131T	0.775
neutral_pygocentrus20190617-223558.results	paics	K201N	0.517
neutral_pygocentrus20190617-223558.results	paics	G341E	0.881
neutral_pygocentrus20190617-223558.results	pnp4a	Q6R	0.264
neutral_pygocentrus20190617-223558.results	pnp4a	K106Q	0.681
neutral_pygocentrus20190617-223558.results	pnp4a	G220R	0.959
neutral_pygocentrus20190617-223558.results	pnp4a	L273R	0.717
neutral_pygocentrus20190617-223558.results	sox10	K361E	0.240
neutral_pygocentrus20190617-223558.results	sox10	E421D	0.079
neutral_pygocentrus20190617-223558.results	sox9a	E68A	0.154
neutral_pygocentrus20190617-223558.results	sox9a	S138G	0.494
neutral_pygocentrus20190617-223558.results	sox9a	E150A	0.335
neutral_pygocentrus20190617-223558.results	sox9a	Q303R	0.504
neutral_pygocentrus20190617-223558.results	sox9a	T402H	0.193
neutral_pygocentrus20190617-223558.results	tfap2a	T31A	0.143
neutral_pygocentrus20190617-223558.results	tfap2a	Q74H	0.314
neutral_pygocentrus20190617-223558.results	tfap2a	S326P	0.616
neutral_pygocentrus20190617-223558.results	tfap2a	T349M	0.122
neutral_pygocentrus20190617-223558.results	tfap2a	Q399P	0.883
neutral_pygocentrus20190617-223558.results	tfap2a	N419D	0.184
neutral_pygocentrus20190617-223558.results	trim33	M1I	0.669
neutral_pygocentrus20190617-223558.results	trim33	A145T	0.081
neutral_pygocentrus20190617-223558.results	trim33	L400M	0.234
neutral_pygocentrus20190617-223558.results	trim33	H519D	0.306
neutral_pygocentrus20190617-223558.results	trim33	Q561R	0.233
neutral_pygocentrus20190617-223558.results	trim33	A926V	0.052
neutral_pygocentrus20190617-223558.results	trim33	S1073L	0.519
neutral_pygocentrus20190617-223558.results	trim33	V1078A	0.658
neutral_pygocentrus20190617-223558.results	ghra	Q91R	0.372
neutral_pygocentrus20190617-223558.results	ghra	N341H	0.117
neutral_pygocentrus20190617-223558.results	ghra	S449P	0.717
neutral_pygocentrus20190617-223558.results	ghrb	S54L	0.177
neutral_pygocentrus20190617-223558.results	ghrb	P84R	0.878
neutral_pygocentrus20190617-223558.results	ghrb	D224Y	0.521
neutral_pygocentrus20190617-223558.results	ghrb	E318G	0.531
neutral_pygocentrus20190617-223558.results	ghrb	H382Q	0.094
neutral_pygocentrus20190617-223558.results	leo1	D51N	0.071
neutral_pygocentrus20190617-223558.results	leo1	G177W	0.181
neutral_pygocentrus20190617-223558.results	leo1	A567S	0.183
neutral_pygocentrus20190617-223558.results	smtla	R240K	0.520
neutral_pygocentrus20190617-223558.results	smtlb	P138A	0.274
neutral_pygocentrus20190617-223558.results	smtlb	D179N	0.183
neutral_pygocentrus20190617-223558.results	sox5	S58F	0.127
neutral_pygocentrus20190617-223558.results	sox5	I311T	0.380
neutral_pygocentrus20190617-223558.results	sox5	A355G	0.055
neutral_pygocentrus20190617-223558.results	sox5	S363T	0.069
neutral_pygocentrus20190617-223558.results	sox5	L413P	0.203
neutral_pygocentrus20190617-223558.results	mycbp2	K111E	0.195
neutral_pygocentrus20190617-223558.results	mycbp2	T628S	0.076
neutral_pygocentrus20190617-223558.results	mycbp2	Q842E	0.479
neutral_pygocentrus20190617-223558.results	mycbp2	S874N	0.115
neutral_pygocentrus20190617-223558.results	mycbp2	M1267I	0.132
neutral_pygocentrus20190617-223558.results	mycbp2	S1380N	0.645
neutral_pygocentrus20190617-223558.results	mycbp2	R1536G	0.438
neutral_pygocentrus20190617-223558.results	mycbp2	S1543A	0.110
neutral_pygocentrus20190617-223558.results	mycbp2	I1904S	0.649
neutral_pygocentrus20190617-223558.results	mycbp2	A2011V	0.283
neutral_pygocentrus20190617-223558.results	mycbp2	S2023G	0.106
neutral_pygocentrus20190617-223558.results	mycbp2	L2026M	0.117
neutral_pygocentrus20190617-223558.results	mycbp2	G2162R	0.637
neutral_pygocentrus20190617-223558.results	mycbp2	P2365L	0.798
neutral_pygocentrus20190617-223558.results	mycbp2	P2399L	0.267
neutral_pygocentrus20190617-223558.results	mycbp2	D2423N	0.166
neutral_pygocentrus20190617-223558.results	mycbp2	W2484R	0.933
neutral_pygocentrus20190617-223558.results	mycbp2	N2580D	0.162
neutral_pygocentrus20190617-223558.results	mycbp2	P3421L	0.098
neutral_pygocentrus20190617-223558.results	mycbp2	D3558H	0.155
neutral_pygocentrus20190617-223558.results	mycbp2	R3575Q	0.125
neutral_pygocentrus20190617-223558.results	mycbp2	W3630R	0.784
neutral_pygocentrus20190617-223558.results	mycbp2	K3827R	0.058
neutral_pygocentrus20190617-223558.results	mycbp2	C3867G	0.424
neutral_pygocentrus20190617-223558.results	mycbp2	K3989E	0.120
neutral_pygocentrus20190617-223558.results	mycbp2	K4150E	0.314
neutral_pygocentrus20190617-223558.results	mycbp2	Q4168K	0.740
neutral_pygocentrus20190617-223558.results	mycbp2	A4483T	0.251
neutral_pygocentrus20190617-223558.results	qdpra	R6H	0.490
neutral_pygocentrus20190617-223558.results	qdpra	S26F	0.422
neutral_pygocentrus20190617-223558.results	qdprb1	A65V	0.297
neutral_pygocentrus20190617-223558.results	qdprb2	I95N	0.891
neutral_pygocentrus20190617-223558.results	qdprb2	A245S	0.117
neutral_pygocentrus20190617-223558.results	spra	A24T	0.612
neutral_pygocentrus20190617-223558.results	sprb	S232T	0.107
neutral_pygocentrus20190617-223558.results	adam17a	N42H	0.104
neutral_pygocentrus20190617-223558.results	adam17a	F48L	0.579
neutral_pygocentrus20190617-223558.results	adam17a	T234I	0.502
neutral_pygocentrus20190617-223558.results	adam17a	P313T	0.400
neutral_pygocentrus20190617-223558.results	adam17a	N533Y	0.387
neutral_pygocentrus20190617-223558.results	adam17a	P589Q	0.472
neutral_pygocentrus20190617-223558.results	adam17a	I787V	0.103
neutral_pygocentrus20190617-223558.results	adam17b	L80P	0.921
neutral_pygocentrus20190617-223558.results	adam17b	N156T	0.181
neutral_pygocentrus20190617-223558.results	adam17b	P194L	0.218
neutral_pygocentrus20190617-223558.results	adam17b	G243S	0.587
neutral_pygocentrus20190617-223558.results	adam17b	L335F	0.501
neutral_pygocentrus20190617-223558.results	adam17b	L397P	0.528
neutral_pygocentrus20190617-223558.results	adam17b	T708I	0.118
neutral_pygocentrus20190617-223558.results	adamts20	N114K	0.152
neutral_pygocentrus20190617-223558.results	adamts20	V287I	0.126
neutral_pygocentrus20190617-223558.results	adamts20	S745G	0.177
neutral_pygocentrus20190617-223558.results	adamts20	C848F	0.800
neutral_pygocentrus20190617-223558.results	adamts20	A949V	0.148
neutral_pygocentrus20190617-223558.results	adamts20	C1012R	0.883
neutral_pygocentrus20190617-223558.results	adamts20	E1052G	0.390
neutral_pygocentrus20190617-223558.results	adamts20	W1276L	0.886
neutral_pygocentrus20190617-223558.results	adamts20	R1346Q	0.280
neutral_pygocentrus20190617-223558.results	adamts20	V1511I	0.254
neutral_pygocentrus20190617-223558.results	adrb2a	S6T	0.172
neutral_pygocentrus20190617-223558.results	adrb2b	V32A	0.083
neutral_pygocentrus20190617-223558.results	adrb2b	N58D	0.766
neutral_pygocentrus20190617-223558.results	adrb2b	I217V	0.179
neutral_pygocentrus20190617-223558.results	adrb2b	R242H	0.188
neutral_pygocentrus20190617-223558.results	apc	A97E	0.074
neutral_pygocentrus20190617-223558.results	apc	S100G	0.060
neutral_pygocentrus20190617-223558.results	apc	S811A	0.189
neutral_pygocentrus20190617-223558.results	apc	A1207P	0.161
neutral_pygocentrus20190617-223558.results	apc	S1329P	0.157
neutral_pygocentrus20190617-223558.results	apc	S1392T	0.104
neutral_pygocentrus20190617-223558.results	apc	T1427A	0.058
neutral_pygocentrus20190617-223558.results	apc	V1453I	0.036
neutral_pygocentrus20190617-223558.results	apc	D1456N	0.138
neutral_pygocentrus20190617-223558.results	apc	M1698I	0.439
neutral_pygocentrus20190617-223558.results	apc	S2080F	0.219
neutral_pygocentrus20190617-223558.results	apc	P2213L	0.086
neutral_pygocentrus20190617-223558.results	apc	P2219S	0.095
neutral_pygocentrus20190617-223558.results	apc	S2310A	0.034
neutral_pygocentrus20190617-223558.results	apc	N2451Y	0.095
neutral_pygocentrus20190617-223558.results	apc	T2505I	0.073
neutral_pygocentrus20190617-223558.results	apc	K2735R	0.067
neutral_pygocentrus20190617-223558.results	atp6v0b	V63I	0.439
neutral_pygocentrus20190617-223558.results	atp6v0b	V93G	0.696
neutral_pygocentrus20190617-223558.results	bcl2a	V148M	0.217
neutral_pygocentrus20190617-223558.results	bcl2a	W177R	0.945
neutral_pygocentrus20190617-223558.results	bcl2b	V50G	0.267
neutral_pygocentrus20190617-223558.results	bcl2b	L154F	0.639
neutral_pygocentrus20190617-223558.results	bcl2l11	L173M	0.145
neutral_pygocentrus20190617-223558.results	brsk2a	V41A	0.364
neutral_pygocentrus20190617-223558.results	brsk2a	A209T	0.670
neutral_pygocentrus20190617-223558.results	brsk2a	L222S	0.752
neutral_pygocentrus20190617-223558.results	brsk2a	P280S	0.302
neutral_pygocentrus20190617-223558.results	brsk2a	E349G	0.454
neutral_pygocentrus20190617-223558.results	brsk2a	V455A	0.065
neutral_pygocentrus20190617-223558.results	brsk2a	A488V	0.092
neutral_pygocentrus20190617-223558.results	brsk2a	T641A	0.056
neutral_pygocentrus20190617-223558.results	brsk2a	Y775T	0.559
neutral_pygocentrus20190617-223558.results	brsk2b	A69V	0.360
neutral_pygocentrus20190617-223558.results	brsk2b	K89Q	0.474
neutral_pygocentrus20190617-223558.results	brsk2b	A289V	0.283
neutral_pygocentrus20190617-223558.results	brsk2b	P354L	0.135
neutral_pygocentrus20190617-223558.results	brsk2b	P511L	0.110
neutral_pygocentrus20190617-223558.results	brsk2b	H584R	0.231
neutral_pygocentrus20190617-223558.results	brsk2b	G662D	0.622
neutral_pygocentrus20190617-223558.results	c10orf11	I63N	0.411
neutral_pygocentrus20190617-223558.results	c10orf11	N121Y	0.451
neutral_pygocentrus20190617-223558.results	c10orf11	H222R	0.511
neutral_pygocentrus20190617-223558.results	creb1a	T27A	0.082
neutral_pygocentrus20190617-223558.results	creb1a	E131G	0.305
neutral_pygocentrus20190617-223558.results	creb1a	G177R	0.398
neutral_pygocentrus20190617-223558.results	dct	M1T	0.816
neutral_pygocentrus20190617-223558.results	dct	A52T	0.164
neutral_pygocentrus20190617-223558.results	dct	G108D	0.952
neutral_pygocentrus20190617-223558.results	dct	L457R	0.290
neutral_pygocentrus20190617-223558.results	dct	V485M	0.257
neutral_pygocentrus20190617-223558.results	dock7	F195L	0.267
neutral_pygocentrus20190617-223558.results	dock7	R392P	0.611
neutral_pygocentrus20190617-223558.results	dock7	P493L	0.522
neutral_pygocentrus20190617-223558.results	dock7	L830S	0.401
neutral_pygocentrus20190617-223558.results	dock7	M1170I	0.126
neutral_pygocentrus20190617-223558.results	dock7	L1173P	0.848
neutral_pygocentrus20190617-223558.results	dock7	E1617G	0.297
neutral_pygocentrus20190617-223558.results	dock7	V1849F	0.910
neutral_pygocentrus20190617-223558.results	dock7	D1925E	0.191
neutral_pygocentrus20190617-223558.results	ece1	K379N	0.483
neutral_pygocentrus20190617-223558.results	ece1	S465N	0.282
neutral_pygocentrus20190617-223558.results	ece1	F692L	0.819
neutral_pygocentrus20190617-223558.results	eda	S79F	0.123
neutral_pygocentrus20190617-223558.results	eda	M338K	0.733
neutral_pygocentrus20190617-223558.results	edar	G61A	0.199
neutral_pygocentrus20190617-223558.results	edar	D66A	0.381
neutral_pygocentrus20190617-223558.results	edar	T315I	0.111
neutral_pygocentrus20190617-223558.results	edar	M405I	0.400
neutral_pygocentrus20190617-223558.results	edn3a	K35N	0.100
neutral_pygocentrus20190617-223558.results	edn3a	T47I	0.082
neutral_pygocentrus20190617-223558.results	egfra	L109P	0.948
neutral_pygocentrus20190617-223558.results	egfra	G376S	0.700
neutral_pygocentrus20190617-223558.results	egfra	S394R	0.276
neutral_pygocentrus20190617-223558.results	egfra	F637S	0.472
neutral_pygocentrus20190617-223558.results	egfra	I937T	0.342
neutral_pygocentrus20190617-223558.results	en1a	K197R	0.732
neutral_pygocentrus20190617-223558.results	en1b	P22L	0.263
neutral_pygocentrus20190617-223558.results	en1b	S103L	0.175
neutral_pygocentrus20190617-223558.results	en1b	F207L	0.671
neutral_pygocentrus20190617-223558.results	en1b	T268P	0.548
neutral_pygocentrus20190617-223558.results	erbb3a	G368C	0.938
neutral_pygocentrus20190617-223558.results	erbb3a	V684A	0.292
neutral_pygocentrus20190617-223558.results	erbb3a	Y701H	0.325
neutral_pygocentrus20190617-223558.results	erbb3a	Q870H	0.447
neutral_pygocentrus20190617-223558.results	erbb3a	L951F	0.746
neutral_pygocentrus20190617-223558.results	erbb3a	N1113D	0.127
neutral_pygocentrus20190617-223558.results	erbb3a	G1293R	0.148
neutral_pygocentrus20190617-223558.results	erbb3b	C28S	0.858
neutral_pygocentrus20190617-223558.results	erbb3b	T31I	0.557
neutral_pygocentrus20190617-223558.results	erbb3b	G60V	0.936
neutral_pygocentrus20190617-223558.results	erbb3b	L322P	0.332
neutral_pygocentrus20190617-223558.results	erbb3b	I347V	0.152
neutral_pygocentrus20190617-223558.results	erbb3b	Y452C	0.713
neutral_pygocentrus20190617-223558.results	erbb3b	L767R	0.855
neutral_pygocentrus20190617-223558.results	erbb3b	P912S	0.769
neutral_pygocentrus20190617-223558.results	erbb3b	D1008Y	0.666
neutral_pygocentrus20190617-223558.results	erbb3b	E1136Q	0.224
neutral_pygocentrus20190617-223558.results	fgfr2	T18P	0.154
neutral_pygocentrus20190617-223558.results	fgfr2	T97I	0.565
neutral_pygocentrus20190617-223558.results	fgfr2	D486N	0.474
neutral_pygocentrus20190617-223558.results	fgfr2	T836K	0.589
neutral_pygocentrus20190617-223558.results	frem2a	V550E	0.786
neutral_pygocentrus20190617-223558.results	frem2a	V661I	0.082
neutral_pygocentrus20190617-223558.results	frem2a	L1003S	0.395
neutral_pygocentrus20190617-223558.results	frem2a	G1079A	0.516
neutral_pygocentrus20190617-223558.results	frem2a	N1244S	0.457
neutral_pygocentrus20190617-223558.results	frem2a	Q1314R	0.831
neutral_pygocentrus20190617-223558.results	frem2a	G1488R	0.826
neutral_pygocentrus20190617-223558.results	frem2a	E2040G	0.791
neutral_pygocentrus20190617-223558.results	frem2a	E2158K	0.630
neutral_pygocentrus20190617-223558.results	frem2a	A2174E	0.744
neutral_pygocentrus20190617-223558.results	frem2a	R2569H	0.364
neutral_pygocentrus20190617-223558.results	frem2a	V2614M	0.316
neutral_pygocentrus20190617-223558.results	frem2a	D2718E	0.474
neutral_pygocentrus20190617-223558.results	frem2a	D2789N	0.481
neutral_pygocentrus20190617-223558.results	frem2a	F2911V	0.633
neutral_pygocentrus20190617-223558.results	frem2b	F228C	0.858
neutral_pygocentrus20190617-223558.results	frem2b	T349Y	0.817
neutral_pygocentrus20190617-223558.results	frem2b	G456R	0.742
neutral_pygocentrus20190617-223558.results	frem2b	M660I	0.305
neutral_pygocentrus20190617-223558.results	frem2b	K753R	0.146
neutral_pygocentrus20190617-223558.results	frem2b	V881I	0.228
neutral_pygocentrus20190617-223558.results	frem2b	E1145K	0.701
neutral_pygocentrus20190617-223558.results	frem2b	G1163D	0.547
neutral_pygocentrus20190617-223558.results	frem2b	I1195T	0.346
neutral_pygocentrus20190617-223558.results	frem2b	N1438K	0.512
neutral_pygocentrus20190617-223558.results	frem2b	T1671I	0.675
neutral_pygocentrus20190617-223558.results	frem2b	Q1775R	0.344
neutral_pygocentrus20190617-223558.results	frem2b	F2775L	0.095
neutral_pygocentrus20190617-223558.results	fzd4	K514R	0.362
neutral_pygocentrus20190617-223558.results	gata3	N60D	0.243
neutral_pygocentrus20190617-223558.results	gata3	A271V	0.422
neutral_pygocentrus20190617-223558.results	gata3	S333T	0.207
neutral_pygocentrus20190617-223558.results	gja5a	G60V	0.896
neutral_pygocentrus20190617-223558.results	gja5a	F173I	0.332
neutral_pygocentrus20190617-223558.results	gja5a	V218G	0.655
neutral_pygocentrus20190617-223558.results	gja5a	T222Y	0.448
neutral_pygocentrus20190617-223558.results	gja5a	F345C	0.288
neutral_pygocentrus20190617-223558.results	gja5b	E12D	0.192
neutral_pygocentrus20190617-223558.results	gja5b	V212M	0.525
neutral_pygocentrus20190617-223558.results	gja5b	E220K	0.803
neutral_pygocentrus20190617-223558.results	gja5b	Q303L	0.612
neutral_pygocentrus20190617-223558.results	gli3	S93N	0.059
neutral_pygocentrus20190617-223558.results	gli3	H101R	0.082
neutral_pygocentrus20190617-223558.results	gli3	S116T	0.123
neutral_pygocentrus20190617-223558.results	gli3	D203V	0.510
neutral_pygocentrus20190617-223558.results	gli3	L223F	0.309
neutral_pygocentrus20190617-223558.results	gli3	T355C	0.194
neutral_pygocentrus20190617-223558.results	gli3	D491N	0.379
neutral_pygocentrus20190617-223558.results	gli3	I774M	0.156
neutral_pygocentrus20190617-223558.results	gli3	S899N	0.055
neutral_pygocentrus20190617-223558.results	gli3	P1181Q	0.259
neutral_pygocentrus20190617-223558.results	gli3	S1536T	0.444
neutral_pygocentrus20190617-223558.results	gna11b	Q105R	0.252
neutral_pygocentrus20190617-223558.results	gna11b	V206A	0.836
neutral_pygocentrus20190617-223558.results	gna11b	K252M	0.561
neutral_pygocentrus20190617-223558.results	gnaq	R38G	0.698
neutral_pygocentrus20190617-223558.results	gnaq	K41E	0.806
neutral_pygocentrus20190617-223558.results	gnaq	Q176E	0.359
neutral_pygocentrus20190617-223558.results	gpc3	K196E	0.251
neutral_pygocentrus20190617-223558.results	gpc3	A200V	0.113
neutral_pygocentrus20190617-223558.results	gpc3	F575L	0.134
neutral_pygocentrus20190617-223558.results	gpr161	H179D	0.797
neutral_pygocentrus20190617-223558.results	hdac1	Y173F	0.678
neutral_pygocentrus20190617-223558.results	hdac1	T196P	0.930
neutral_pygocentrus20190617-223558.results	hdac1	N226S	0.873
neutral_pygocentrus20190617-223558.results	hdac1	A264T	0.597
neutral_pygocentrus20190617-223558.results	hps1	T100S	0.087
neutral_pygocentrus20190617-223558.results	hps1	M121T	0.366
neutral_pygocentrus20190617-223558.results	hps1	N161H	0.125
neutral_pygocentrus20190617-223558.results	hps1	F362V	0.328
neutral_pygocentrus20190617-223558.results	hps4	V100M	0.120
neutral_pygocentrus20190617-223558.results	hps4	S101R	0.374
neutral_pygocentrus20190617-223558.results	hps4	S285T	0.063
neutral_pygocentrus20190617-223558.results	hps4	T355A	0.038
neutral_pygocentrus20190617-223558.results	hps4	N502D	0.162
neutral_pygocentrus20190617-223558.results	hps6	V146M	0.308
neutral_pygocentrus20190617-223558.results	hps6	Q222R	0.104
neutral_pygocentrus20190617-223558.results	hps6	G289R	0.263
neutral_pygocentrus20190617-223558.results	hps6	N750Y	0.133
neutral_pygocentrus20190617-223558.results	hps6	Q764K	0.074
neutral_pygocentrus20190617-223558.results	hsd3b1	P290L	0.783
neutral_pygocentrus20190617-223558.results	igsf11	L190P	0.536
neutral_pygocentrus20190617-223558.results	ikbkg	L127P	0.222
neutral_pygocentrus20190617-223558.results	ikbkg	A159S	0.045
neutral_pygocentrus20190617-223558.results	ikbkg	C165R	0.158
neutral_pygocentrus20190617-223558.results	ikbkg	M446T	0.101
neutral_pygocentrus20190617-223558.results	ikbkg	A544T	0.081
neutral_pygocentrus20190617-223558.results	irf4a	A152G	0.095
neutral_pygocentrus20190617-223558.results	irf4a	N211K	0.388
neutral_pygocentrus20190617-223558.results	irf4a	Y222C	0.285
neutral_pygocentrus20190617-223558.results	irf4b	D55V	0.798
neutral_pygocentrus20190617-223558.results	itgb1a	T197A	0.321
neutral_pygocentrus20190617-223558.results	itgb1a	N328I	0.738
neutral_pygocentrus20190617-223558.results	itgb1a	V647A	0.438
neutral_pygocentrus20190617-223558.results	itgb1a	Q681R	0.375
neutral_pygocentrus20190617-223558.results	itgb1a	V736E	0.930
neutral_pygocentrus20190617-223558.results	itgb1b_1	D272G	0.886
neutral_pygocentrus20190617-223558.results	itgb1b_1	S354A	0.188
neutral_pygocentrus20190617-223558.results	itgb1b_1	N602S	0.135
neutral_pygocentrus20190617-223558.results	itgb1b_1	I696V	0.068
neutral_pygocentrus20190617-223558.results	itgb1b_1	D717G	0.712
neutral_pygocentrus20190617-223558.results	kcnj13	L126P	0.888
neutral_pygocentrus20190617-223558.results	kcnj13	G195C	0.895
neutral_pygocentrus20190617-223558.results	kita	K63E	0.253
neutral_pygocentrus20190617-223558.results	kita	P415R	0.406
neutral_pygocentrus20190617-223558.results	kita	T429A	0.134
neutral_pygocentrus20190617-223558.results	kita	F672C	0.905
neutral_pygocentrus20190617-223558.results	kita	A814V	0.416
neutral_pygocentrus20190617-223558.results	kitb	D138N	0.412
neutral_pygocentrus20190617-223558.results	kitb	A156P	0.270
neutral_pygocentrus20190617-223558.results	kitb	A210V	0.079
neutral_pygocentrus20190617-223558.results	kitb	A608V	0.183
neutral_pygocentrus20190617-223558.results	kitb	W806C	0.950
neutral_pygocentrus20190617-223558.results	kitb	S879C	0.397
neutral_pygocentrus20190617-223558.results	kitb	L930P	0.125
neutral_pygocentrus20190617-223558.results	kitb	G934R	0.213
neutral_pygocentrus20190617-223558.results	kitlga	E151K	0.440
neutral_pygocentrus20190617-223558.results	kitlga	L188S	0.087
neutral_pygocentrus20190617-223558.results	kitlgb	F20L	0.416
neutral_pygocentrus20190617-223558.results	kitlgb	C125Y	0.688
neutral_pygocentrus20190617-223558.results	lmx1a	V128M	0.246
neutral_pygocentrus20190617-223558.results	lmx1a	S298G	0.126
neutral_pygocentrus20190617-223558.results	lmx1a	C323S	0.193
neutral_pygocentrus20190617-223558.results	mbtps1	Y107C	0.844
neutral_pygocentrus20190617-223558.results	mbtps1	L340P	0.849
neutral_pygocentrus20190617-223558.results	mbtps1	M368I	0.267
neutral_pygocentrus20190617-223558.results	mbtps1	P495T	0.526
neutral_pygocentrus20190617-223558.results	mbtps1	S517A	0.309
neutral_pygocentrus20190617-223558.results	mbtps1	S618P	0.736
neutral_pygocentrus20190617-223558.results	mbtps1	L665P	0.933
neutral_pygocentrus20190617-223558.results	mbtps1	I816L	0.264
neutral_pygocentrus20190617-223558.results	mcoln3a	V63I	0.149
neutral_pygocentrus20190617-223558.results	mcoln3a	H107Y	0.314
neutral_pygocentrus20190617-223558.results	mcoln3a	D162E	0.519
neutral_pygocentrus20190617-223558.results	mcoln3a	E166G	0.594
neutral_pygocentrus20190617-223558.results	mcoln3a	A390T	0.344
neutral_pygocentrus20190617-223558.results	mcoln3a	F460L	0.621
neutral_pygocentrus20190617-223558.results	mcoln3a	I491V	0.096
neutral_pygocentrus20190617-223558.results	mcoln3b	A65V	0.335
neutral_pygocentrus20190617-223558.results	mcoln3b	E143A	0.414
neutral_pygocentrus20190617-223558.results	mef2ca	K30Q	0.681
neutral_pygocentrus20190617-223558.results	mef2ca	D83G	0.702
neutral_pygocentrus20190617-223558.results	mef2ca	V239F	0.444
neutral_pygocentrus20190617-223558.results	mef2cb	S224T	0.121
neutral_pygocentrus20190617-223558.results	mef2cb	M251T	0.424
neutral_pygocentrus20190617-223558.results	mib1	W24L	0.871
neutral_pygocentrus20190617-223558.results	mib1	E259G	0.738
neutral_pygocentrus20190617-223558.results	mib1	Y392N	0.850
neutral_pygocentrus20190617-223558.results	mib1	A515V	0.848
neutral_pygocentrus20190617-223558.results	mib1	C565Y	0.805
neutral_pygocentrus20190617-223558.results	mib2	T180P	0.758
neutral_pygocentrus20190617-223558.results	mib2	S183P	0.817
neutral_pygocentrus20190617-223558.results	mib2	D220Y	0.876
neutral_pygocentrus20190617-223558.results	mib2	V393F	0.517
neutral_pygocentrus20190617-223558.results	mib2	C436S	0.649
neutral_pygocentrus20190617-223558.results	mib2	D590H	0.333
neutral_pygocentrus20190617-223558.results	mib2	H648R	0.813
neutral_pygocentrus20190617-223558.results	mib2	D745V	0.539
neutral_pygocentrus20190617-223558.results	mib2	S804N	0.086
neutral_pygocentrus20190617-223558.results	mib2	S933L	0.131
neutral_pygocentrus20190617-223558.results	mitfa	E3G	0.372
neutral_pygocentrus20190617-223558.results	mitfa	Q266R	0.457
neutral_pygocentrus20190617-223558.results	mitfb	G43D	0.054
neutral_pygocentrus20190617-223558.results	mitfb	L60P	0.546
neutral_pygocentrus20190617-223558.results	mitfb	R62L	0.573
neutral_pygocentrus20190617-223558.results	mitfb	R354L	0.440
neutral_pygocentrus20190617-223558.results	mitfb	A481S	0.132
neutral_pygocentrus20190617-223558.results	mreg	R45K	0.070
neutral_pygocentrus20190617-223558.results	mycb	F333L	0.807
neutral_pygocentrus20190617-223558.results	mycb	A358T	0.569
neutral_pygocentrus20190617-223558.results	myo5aa	N72T	0.614
neutral_pygocentrus20190617-223558.results	myo5aa	E193D	0.625
neutral_pygocentrus20190617-223558.results	myo5aa	D300N	0.544
neutral_pygocentrus20190617-223558.results	myo5aa	E385K	0.797
neutral_pygocentrus20190617-223558.results	myo5aa	V678E	0.838
neutral_pygocentrus20190617-223558.results	myo5aa	M714I	0.366
neutral_pygocentrus20190617-223558.results	myo5aa	M844I	0.178
neutral_pygocentrus20190617-223558.results	myo5aa	A966V	0.124
neutral_pygocentrus20190617-223558.results	myo5aa	A978T	0.151
neutral_pygocentrus20190617-223558.results	myo5aa	G1690V	0.814
neutral_pygocentrus20190617-223558.results	myo5aa	M1710V	0.511
neutral_pygocentrus20190617-223558.results	myo5aa	K1751E	0.487
neutral_pygocentrus20190617-223558.results	myo5aa	L1816F	0.232
neutral_pygocentrus20190617-223558.results	myo5ab	F140L	0.844
neutral_pygocentrus20190617-223558.results	myo5ab	V579A	0.426
neutral_pygocentrus20190617-223558.results	myo5ab	F741L	0.738
neutral_pygocentrus20190617-223558.results	myo5ab	H763D	0.743
neutral_pygocentrus20190617-223558.results	myo5ab	K932E	0.240
neutral_pygocentrus20190617-223558.results	myo5ab	K1127R	0.250
neutral_pygocentrus20190617-223558.results	myo5ab	M1283V	0.107
neutral_pygocentrus20190617-223558.results	myo5ab	Q1300P	0.441
neutral_pygocentrus20190617-223558.results	myo5ab	K1384Q	0.260
neutral_pygocentrus20190617-223558.results	myo5ab	E1416G	0.613
neutral_pygocentrus20190617-223558.results	myo5ab	V1451L	0.205
neutral_pygocentrus20190617-223558.results	myo5ab	V1629A	0.489
neutral_pygocentrus20190617-223558.results	myo5ab	I1641V	0.285
neutral_pygocentrus20190617-223558.results	nrg1	L47V	0.169
neutral_pygocentrus20190617-223558.results	nrg1	E141K	0.221
neutral_pygocentrus20190617-223558.results	nrg1	R559G	0.112
neutral_pygocentrus20190617-223558.results	nrg1	P627L	0.097
neutral_pygocentrus20190617-223558.results	oprm1	S146R	0.899
neutral_pygocentrus20190617-223558.results	psen1	T229N	0.294
neutral_pygocentrus20190617-223558.results	psen1	G366D	0.484
neutral_pygocentrus20190617-223558.results	rab27a	A164V	0.758
neutral_pygocentrus20190617-223558.results	recql4	T165M	0.061
neutral_pygocentrus20190617-223558.results	recql4	Q289H	0.112
neutral_pygocentrus20190617-223558.results	recql4	K383E	0.229
neutral_pygocentrus20190617-223558.results	recql4	E612K	0.114
neutral_pygocentrus20190617-223558.results	recql4	G617R	0.181
neutral_pygocentrus20190617-223558.results	recql4	S730F	0.452
neutral_pygocentrus20190617-223558.results	recql4	N809K	0.537
neutral_pygocentrus20190617-223558.results	recql4	V820M	0.349
neutral_pygocentrus20190617-223558.results	recql4	K878E	0.331
neutral_pygocentrus20190617-223558.results	recql4	M1010I	0.472
neutral_pygocentrus20190617-223558.results	recql4	Y1052T	0.621
neutral_pygocentrus20190617-223558.results	rnf41	E195K	0.304
neutral_pygocentrus20190617-223558.results	rnf41	Y271H	0.443
neutral_pygocentrus20190617-223558.results	rnf41	I280M	0.568
neutral_pygocentrus20190617-223558.results	scarb2a	M523T	0.113
neutral_pygocentrus20190617-223558.results	scarb2b	D107N	0.495
neutral_pygocentrus20190617-223558.results	scarb2b	L190P	0.938
neutral_pygocentrus20190617-223558.results	scarb2b	V358F	0.553
neutral_pygocentrus20190617-223558.results	scarb2b	V462A	0.550
neutral_pygocentrus20190617-223558.results	scarb2b	Y469H	0.281
neutral_pygocentrus20190617-223558.results	scarb2b	F480C	0.398
neutral_pygocentrus20190617-223558.results	scg2a	K103T	0.142
neutral_pygocentrus20190617-223558.results	scg2a	E112K	0.095
neutral_pygocentrus20190617-223558.results	scg2a	L120V	0.100
neutral_pygocentrus20190617-223558.results	scg2a	N173D	0.074
neutral_pygocentrus20190617-223558.results	scg2a	T180H	0.186
neutral_pygocentrus20190617-223558.results	scg2a	E336G	0.161
neutral_pygocentrus20190617-223558.results	scg2a	T435K	0.131
neutral_pygocentrus20190617-223558.results	scg2b	A54S	0.661
neutral_pygocentrus20190617-223558.results	scg2b	K343Q	0.368
neutral_pygocentrus20190617-223558.results	scg2b	E369K	0.179
neutral_pygocentrus20190617-223558.results	scg2b	T563I	0.049
neutral_pygocentrus20190617-223558.results	sf3b1	F138S	0.195
neutral_pygocentrus20190617-223558.results	sf3b1	W266G	0.583
neutral_pygocentrus20190617-223558.results	sf3b1	S333P	0.464
neutral_pygocentrus20190617-223558.results	sf3b1	R358W	0.493
neutral_pygocentrus20190617-223558.results	sf3b1	I440V	0.148
neutral_pygocentrus20190617-223558.results	sf3b1	D532V	0.764
neutral_pygocentrus20190617-223558.results	sf3b1	F745L	0.514
neutral_pygocentrus20190617-223558.results	sf3b1	I817V	0.318
neutral_pygocentrus20190617-223558.results	sf3b1	Q934L	0.585
neutral_pygocentrus20190617-223558.results	mtrex	I136S	0.732
neutral_pygocentrus20190617-223558.results	mtrex	R232G	0.837
neutral_pygocentrus20190617-223558.results	mtrex	G515A	0.918
neutral_pygocentrus20190617-223558.results	mtrex	V591G	0.604
neutral_pygocentrus20190617-223558.results	mtrex	N675K	0.376
neutral_pygocentrus20190617-223558.results	slc24a5	S106F	0.745
neutral_pygocentrus20190617-223558.results	slc24a5	C338S	0.452
neutral_pygocentrus20190617-223558.results	slc24a5	S448G	0.460
neutral_pygocentrus20190617-223558.results	slc45a2	F77T	0.829
neutral_pygocentrus20190617-223558.results	slc45a2	A177P	0.914
neutral_pygocentrus20190617-223558.results	slc45a2	I185V	0.275
neutral_pygocentrus20190617-223558.results	slc45a2	P274S	0.182
neutral_pygocentrus20190617-223558.results	slc45a2	T368I	0.913
neutral_pygocentrus20190617-223558.results	snai2	K9R	0.328
neutral_pygocentrus20190617-223558.results	snai2	H192R	0.760
neutral_pygocentrus20190617-223558.results	sox18	Q10H	0.044
neutral_pygocentrus20190617-223558.results	sox18	P52F	0.146
neutral_pygocentrus20190617-223558.results	tyr	S45P	0.721
neutral_pygocentrus20190617-223558.results	tyr	I152M	0.661
neutral_pygocentrus20190617-223558.results	tyr	E223V	0.788
neutral_pygocentrus20190617-223558.results	tyr	G355S	0.292
neutral_pygocentrus20190617-223558.results	tyr	P386S	0.753
neutral_pygocentrus20190617-223558.results	tyrp1a	R123H	0.805
neutral_pygocentrus20190617-223558.results	tyrp1a	T500R	0.110
neutral_pygocentrus20190617-223558.results	tyrp1b	C34Y	0.893
neutral_pygocentrus20190617-223558.results	tyrp1b	W404S	0.935
neutral_pygocentrus20190617-223558.results	tyrp1b	N426T	0.894
neutral_pygocentrus20190617-223558.results	usp13	T65A	0.379
neutral_pygocentrus20190617-223558.results	usp13	T245I	0.676
neutral_pygocentrus20190617-223558.results	usp13	G348R	0.369
neutral_pygocentrus20190617-223558.results	usp13	C466G	0.845
neutral_pygocentrus20190617-223558.results	usp13	A520D	0.306
neutral_pygocentrus20190617-223558.results	usp13	E652K	0.710
neutral_pygocentrus20190617-223558.results	vps11	I120T	0.465
neutral_pygocentrus20190617-223558.results	vps11	S132C	0.391
neutral_pygocentrus20190617-223558.results	vps11	Q365L	0.387
neutral_pygocentrus20190617-223558.results	vps11	H419R	0.215
neutral_pygocentrus20190617-223558.results	vps11	H495Y	0.316
neutral_pygocentrus20190617-223558.results	vps11	K670Q	0.213
neutral_pygocentrus20190617-223558.results	vps11	T697Y	0.237
neutral_pygocentrus20190617-223558.results	vps11	I723L	0.223
neutral_pygocentrus20190617-223558.results	vps11	I761V	0.067
neutral_pygocentrus20190617-223558.results	vps11	Q829L	0.506
neutral_pygocentrus20190617-223558.results	vps11	R917T	0.589
neutral_pygocentrus20190617-223558.results	vps18	A23V	0.134
neutral_pygocentrus20190617-223558.results	vps18	I488T	0.326
neutral_pygocentrus20190617-223558.results	vps18	H532T	0.547
neutral_pygocentrus20190617-223558.results	vps18	D552E	0.209
neutral_pygocentrus20190617-223558.results	vps18	Y666N	0.789
neutral_pygocentrus20190617-223558.results	vps18	K698E	0.439
neutral_pygocentrus20190617-223558.results	vps18	C741G	0.648
neutral_pygocentrus20190617-223558.results	vps18	R841G	0.459
neutral_pygocentrus20190617-223558.results	zic2a	M1I	0.892
neutral_pygocentrus20190617-223558.results	zic2a	P70S	0.330
neutral_pygocentrus20190617-223558.results	zic2a	C308G	0.616
neutral_pygocentrus20190617-223558.results	zic2b	M1I	0.845
neutral_pygocentrus20190617-223558.results	zic2b	E262G	0.445
neutral_pygocentrus20190617-223558.results	zic2b	C396R	0.064
neutral_pygocentrus20190617-223558.results	asip1	H21Y	0.133
neutral_pygocentrus20190617-223558.results	myg1	R311S	0.696
neutral_pygocentrus20190617-223558.results	clcn7	I131V	0.408
neutral_pygocentrus20190617-223558.results	clcn7	L138H	0.882
neutral_pygocentrus20190617-223558.results	clcn7	S611T	0.396
neutral_pygocentrus20190617-223558.results	corin	N247S	0.110
neutral_pygocentrus20190617-223558.results	corin	E573G	0.343
neutral_pygocentrus20190617-223558.results	corin	I775L	0.298
neutral_pygocentrus20190617-223558.results	corin	K830N	0.401
neutral_pygocentrus20190617-223558.results	corin	G981D	0.887
neutral_pygocentrus20190617-223558.results	ctns	Q4L	0.279
neutral_pygocentrus20190617-223558.results	ctns	T101I	0.416
neutral_pygocentrus20190617-223558.results	ctns	I352T	0.572
neutral_pygocentrus20190617-223558.results	ctns	M368I	0.078
neutral_pygocentrus20190617-223558.results	drd2a	L38H	0.718
neutral_pygocentrus20190617-223558.results	drd2a	R263Q	0.082
neutral_pygocentrus20190617-223558.results	drd2b	N261D	0.187
neutral_pygocentrus20190617-223558.results	drd2b	T358A	0.117
neutral_pygocentrus20190617-223558.results	drd2b	T421S	0.446
neutral_pygocentrus20190617-223558.results	mc1r	R147H	0.813
neutral_pygocentrus20190617-223558.results	mgrn1a	A22T	0.395
neutral_pygocentrus20190617-223558.results	mgrn1a	G40E	0.808
neutral_pygocentrus20190617-223558.results	mgrn1a	H551D	0.070
neutral_pygocentrus20190617-223558.results	mgrn1b	A215T	0.304
neutral_pygocentrus20190617-223558.results	mgrn1b	E223A	0.444
neutral_pygocentrus20190617-223558.results	mgrn1b	T523P	0.090
neutral_pygocentrus20190617-223558.results	nf1a	V54A	0.748
neutral_pygocentrus20190617-223558.results	nf1a	L273F	0.780
neutral_pygocentrus20190617-223558.results	nf1a	P461S	0.240
neutral_pygocentrus20190617-223558.results	nf1a	L508P	0.912
neutral_pygocentrus20190617-223558.results	nf1a	K743N	0.335
neutral_pygocentrus20190617-223558.results	nf1a	C978Y	0.413
neutral_pygocentrus20190617-223558.results	nf1a	M1026L	0.185
neutral_pygocentrus20190617-223558.results	nf1a	A1183G	0.368
neutral_pygocentrus20190617-223558.results	nf1a	S1358F	0.662
neutral_pygocentrus20190617-223558.results	nf1a	N1386D	0.626
neutral_pygocentrus20190617-223558.results	nf1a	Y1436C	0.356
neutral_pygocentrus20190617-223558.results	nf1a	Y1523C	0.790
neutral_pygocentrus20190617-223558.results	nf1a	F1528L	0.555
neutral_pygocentrus20190617-223558.results	nf1a	R1743H	0.418
neutral_pygocentrus20190617-223558.results	nf1a	L1842P	0.922
neutral_pygocentrus20190617-223558.results	nf1a	C1845S	0.542
neutral_pygocentrus20190617-223558.results	nf1a	E2200G	0.296
neutral_pygocentrus20190617-223558.results	nf1a	V2344L	0.242
neutral_pygocentrus20190617-223558.results	nf1a	K2346Q	0.429
neutral_pygocentrus20190617-223558.results	nf1a	Q2539R	0.510
neutral_pygocentrus20190617-223558.results	nf1a	E2672A	0.438
neutral_pygocentrus20190617-223558.results	nf1b	T492N	0.179
neutral_pygocentrus20190617-223558.results	nf1b	I527F	0.579
neutral_pygocentrus20190617-223558.results	nf1b	E548K	0.383
neutral_pygocentrus20190617-223558.results	nf1b	M793T	0.169
neutral_pygocentrus20190617-223558.results	nf1b	R953T	0.884
neutral_pygocentrus20190617-223558.results	nf1b	Y1021H	0.750
neutral_pygocentrus20190617-223558.results	nf1b	S1290P	0.277
neutral_pygocentrus20190617-223558.results	nf1b	A1332G	0.581
neutral_pygocentrus20190617-223558.results	nf1b	I1341S	0.793
neutral_pygocentrus20190617-223558.results	nf1b	K1344E	0.256
neutral_pygocentrus20190617-223558.results	nf1b	P1402L	0.269
neutral_pygocentrus20190617-223558.results	nf1b	K1910R	0.286
neutral_pygocentrus20190617-223558.results	nf1b	Y2017S	0.431
neutral_pygocentrus20190617-223558.results	nf1b	G2039S	0.319
neutral_pygocentrus20190617-223558.results	nf1b	L2054P	0.753
neutral_pygocentrus20190617-223558.results	nf1b	P2433S	0.233
neutral_pygocentrus20190617-223558.results	ostm1	K285E	0.443
neutral_pygocentrus20190617-223558.results	pomcb	L7F	0.265
neutral_pygocentrus20190617-223558.results	pomcb	M32I	0.087
neutral_pygocentrus20190617-223558.results	pomcb	N37T	0.196
neutral_pygocentrus20190617-223558.results	pomcb	R58G	0.223
neutral_pygocentrus20190617-223558.results	rab32a	N122S	0.102
neutral_pygocentrus20190617-223558.results	rab32b	C136S	0.724
neutral_pygocentrus20190617-223558.results	rab32b	Q196P	0.268
neutral_pygocentrus20190617-223558.results	shroom2a	R82K	0.088
neutral_pygocentrus20190617-223558.results	shroom2a	N247S	0.058
neutral_pygocentrus20190617-223558.results	shroom2a	D471G	0.187
neutral_pygocentrus20190617-223558.results	shroom2a	P842S	0.078
neutral_pygocentrus20190617-223558.results	shroom2a	V846I	0.030
neutral_pygocentrus20190617-223558.results	shroom2a	E1219V	0.133
neutral_pygocentrus20190617-223558.results	shroom2a	V1657M	0.338
neutral_pygocentrus20190617-223558.results	shroom2b	P64L	0.064
neutral_pygocentrus20190617-223558.results	shroom2b	G86R	0.113
neutral_pygocentrus20190617-223558.results	shroom2b	D128H	0.131
neutral_pygocentrus20190617-223558.results	shroom2b	K491R	0.069
neutral_pygocentrus20190617-223558.results	shroom2b	K529R	0.063
neutral_pygocentrus20190617-223558.results	shroom2b	A587G	0.122
neutral_pygocentrus20190617-223558.results	shroom2b	E952D	0.119
neutral_pygocentrus20190617-223558.results	shroom2b	S1039T	0.062
neutral_pygocentrus20190617-223558.results	shroom2b	L1171P	0.470
neutral_pygocentrus20190617-223558.results	shroom2b	S1186P	0.310
neutral_pygocentrus20190617-223558.results	shroom2b	A1322V	0.546
neutral_pygocentrus20190617-223558.results	slc7a11	S355F	0.800
neutral_pygocentrus20190617-223558.results	slc7a11	D383G	0.706
neutral_pygocentrus20190617-223558.results	slc7a11	G459V	0.875
neutral_pygocentrus20190617-223558.results	zeb2a	N440H	0.116
neutral_pygocentrus20190617-223558.results	zeb2a	T547P	0.176
neutral_pygocentrus20190617-223558.results	zeb2a	D657E	0.090
neutral_pygocentrus20190617-223558.results	zeb2a	E783V	0.274
neutral_pygocentrus20190617-223558.results	zeb2a	P901L	0.250
neutral_pygocentrus20190617-223558.results	zeb2a	N1098K	0.114
neutral_pygocentrus20190617-223558.results	zeb2a	G1206R	0.528
neutral_pygocentrus20190617-223558.results	zeb2a	N1209K	0.149
neutral_pygocentrus20190617-223558.results	zeb2b	K267N	0.257
neutral_pygocentrus20190617-223558.results	zeb2b	Y328T	0.368
neutral_pygocentrus20190617-223558.results	zeb2b	G383E	0.100
neutral_pygocentrus20190617-223558.results	zeb2b	Q504R	0.123
neutral_pygocentrus20190617-223558.results	zeb2b	Q965H	0.263
neutral_pygocentrus20190617-223558.results	zeb2b	E992K	0.088
neutral_pygocentrus20190617-223558.results	zeb2b	S1180G	0.148
neutral_pygocentrus20190617-223558.results	crhb	T88A	0.092
neutral_pygocentrus20190617-223558.results	dctn1a	E216G	0.276
neutral_pygocentrus20190617-223558.results	dctn1a	Y242C	0.253
neutral_pygocentrus20190617-223558.results	dctn1a	S330Y	0.137
neutral_pygocentrus20190617-223558.results	dctn1a	R592Q	0.101
neutral_pygocentrus20190617-223558.results	dctn1a	R785C	0.290
neutral_pygocentrus20190617-223558.results	dctn1a	S794F	0.253
neutral_pygocentrus20190617-223558.results	dctn1a	G828R	0.302
neutral_pygocentrus20190617-223558.results	dctn1a	Q944L	0.272
neutral_pygocentrus20190617-223558.results	dctn1a	E949D	0.146
neutral_pygocentrus20190617-223558.results	dctn1a	L1068P	0.646
neutral_pygocentrus20190617-223558.results	dctn1a	V1185M	0.276
neutral_pygocentrus20190617-223558.results	dctn1b	A481E	0.329
neutral_pygocentrus20190617-223558.results	dctn1b	T506K	0.261
neutral_pygocentrus20190617-223558.results	dctn1b	T651Y	0.162
neutral_pygocentrus20190617-223558.results	dctn1b	H676L	0.525
neutral_pygocentrus20190617-223558.results	dctn1b	A816V	0.140
neutral_pygocentrus20190617-223558.results	dctn1b	A851G	0.204
neutral_pygocentrus20190617-223558.results	dctn1b	S948N	0.131
neutral_pygocentrus20190617-223558.results	dctn1b	K959Q	0.195
neutral_pygocentrus20190617-223558.results	dctn1b	T1068N	0.192
neutral_pygocentrus20190617-223558.results	dctn1b	W1110C	0.186
neutral_pygocentrus20190617-223558.results	dctn2	E36G	0.161
neutral_pygocentrus20190617-223558.results	dctn2	D276Y	0.558
neutral_pygocentrus20190617-223558.results	ippk	R27Q	0.196
neutral_pygocentrus20190617-223558.results	ippk	R152K	0.204
neutral_pygocentrus20190617-223558.results	ippk	S275R	0.315
neutral_pygocentrus20190617-223558.results	ippk	L479P	0.546
neutral_pygocentrus20190617-223558.results	map2k1	V199I	0.263
neutral_pygocentrus20190617-223558.results	map2k1	A221V	0.887
neutral_pygocentrus20190617-223558.results	map2k1	P293L	0.147
neutral_pygocentrus20190617-223558.results	mlpha	A135V	0.346
neutral_pygocentrus20190617-223558.results	mlpha	P195L	0.229
neutral_pygocentrus20190617-223558.results	mlpha	Y214T	0.127
neutral_pygocentrus20190617-223558.results	mlpha	L453F	0.632
neutral_pygocentrus20190617-223558.results	mlpha	K480E	0.376
neutral_pygocentrus20190617-223558.results	mlphb	E223G	0.358
neutral_pygocentrus20190617-223558.results	mlphb	T318A	0.051
neutral_pygocentrus20190617-223558.results	mlphb	E401K	0.087
neutral_pygocentrus20190617-223558.results	mlphb	D406N	0.069
neutral_pygocentrus20190617-223558.results	myo7aa	V558A	0.790
neutral_pygocentrus20190617-223558.results	myo7aa	H574P	0.680
neutral_pygocentrus20190617-223558.results	myo7aa	R666P	0.933
neutral_pygocentrus20190617-223558.results	myo7aa	I708M	0.572
neutral_pygocentrus20190617-223558.results	myo7aa	Y782T	0.681
neutral_pygocentrus20190617-223558.results	myo7aa	R864W	0.466
neutral_pygocentrus20190617-223558.results	myo7aa	F1351Y	0.775
neutral_pygocentrus20190617-223558.results	myo7aa	A1436V	0.237
neutral_pygocentrus20190617-223558.results	myo7aa	G1608S	0.694
neutral_pygocentrus20190617-223558.results	myo7aa	H1611Y	0.278
neutral_pygocentrus20190617-223558.results	myo7aa	R1835S	0.571
neutral_pygocentrus20190617-223558.results	myo7aa	T2113I	0.536
neutral_pygocentrus20190617-223558.results	myo7aa	Y2159T	0.925
neutral_pygocentrus20190617-223558.results	myo7aa	M2167I	0.152
neutral_pygocentrus20190617-223558.results	myo7ab	I56V	0.059
neutral_pygocentrus20190617-223558.results	myo7ab	K223N	0.629
neutral_pygocentrus20190617-223558.results	myo7ab	V288I	0.109
neutral_pygocentrus20190617-223558.results	myo7ab	N896S	0.106
neutral_pygocentrus20190617-223558.results	myo7ab	M956I	0.093
neutral_pygocentrus20190617-223558.results	myo7ab	E1043Q	0.208
neutral_pygocentrus20190617-223558.results	myo7ab	T1240A	0.166
neutral_pygocentrus20190617-223558.results	myo7ab	T1305I	0.619
neutral_pygocentrus20190617-223558.results	myo7ab	L1338V	0.629
neutral_pygocentrus20190617-223558.results	myo7ab	S1591C	0.333
neutral_pygocentrus20190617-223558.results	myo7ab	R1778S	0.514
neutral_pygocentrus20190617-223558.results	myo7ab	E1902G	0.562
neutral_pygocentrus20190617-223558.results	pmela	N479D	0.033
neutral_pygocentrus20190617-223558.results	pmela	T704A	0.092
neutral_pygocentrus20190617-223558.results	pmela	V800L	0.101
neutral_pygocentrus20190617-223558.results	pmelb	E111D	0.264
neutral_pygocentrus20190617-223558.results	pmelb	A196P	0.483
neutral_pygocentrus20190617-223558.results	pmelb	V530A	0.403
neutral_pygocentrus20190617-223558.results	rab11ba	K61I	0.895
neutral_pygocentrus20190617-223558.results	rab11bb	I76V	0.438
neutral_pygocentrus20190617-223558.results	rab1aa	P3H	0.236
neutral_pygocentrus20190617-223558.results	rab1aa	V87I	0.792
neutral_pygocentrus20190617-223558.results	rab1aa	T91A	0.772
neutral_pygocentrus20190617-223558.results	rab1ab	Y133T	0.436
neutral_pygocentrus20190617-223558.results	rab8a	F33L	0.796
neutral_pygocentrus20190617-223558.results	rab8a	I61T	0.895
neutral_pygocentrus20190617-223558.results	ric8b	E230G	0.651
neutral_pygocentrus20190617-223558.results	ric8b	H281R	0.496
neutral_pygocentrus20190617-223558.results	ap1g1	I74N	0.797
neutral_pygocentrus20190617-223558.results	ap1g1	T278I	0.594
neutral_pygocentrus20190617-223558.results	ap1g1	N311S	0.672
neutral_pygocentrus20190617-223558.results	ap1g1	V336A	0.325
neutral_pygocentrus20190617-223558.results	ap1g1	E504G	0.493
neutral_pygocentrus20190617-223558.results	ap1g1	D629V	0.539
neutral_pygocentrus20190617-223558.results	ap1m1	Y66T	0.873
neutral_pygocentrus20190617-223558.results	ap1m1	S71F	0.803
neutral_pygocentrus20190617-223558.results	ap1m1	S289N	0.372
neutral_pygocentrus20190617-223558.results	ap1m1	G402V	0.676
neutral_pygocentrus20190617-223558.results	ap3d1	D142Y	0.766
neutral_pygocentrus20190617-223558.results	ap3d1	D194A	0.691
neutral_pygocentrus20190617-223558.results	ap3d1	E252Q	0.517
neutral_pygocentrus20190617-223558.results	ap3d1	G323C	0.843
neutral_pygocentrus20190617-223558.results	ap3d1	I376T	0.526
neutral_pygocentrus20190617-223558.results	ap3d1	S407G	0.269
neutral_pygocentrus20190617-223558.results	ap3d1	A546S	0.148
neutral_pygocentrus20190617-223558.results	ap3d1	E662K	0.198
neutral_pygocentrus20190617-223558.results	ap3d1	P900S	0.096
neutral_pygocentrus20190617-223558.results	ap3d1	T925P	0.086
neutral_pygocentrus20190617-223558.results	ap3d1	S1068F	0.307
neutral_pygocentrus20190617-223558.results	ap3d1	D1150G	0.709
neutral_pygocentrus20190617-223558.results	arcn1a	T10P	0.755
neutral_pygocentrus20190617-223558.results	arcn1a	E204Q	0.175
neutral_pygocentrus20190617-223558.results	arcn1a	G285D	0.458
neutral_pygocentrus20190617-223558.results	arcn1a	D287N	0.472
neutral_pygocentrus20190617-223558.results	arcn1a	W379R	0.907
neutral_pygocentrus20190617-223558.results	arcn1a	S475N	0.268
neutral_pygocentrus20190617-223558.results	arcn1b	T93Y	0.195
neutral_pygocentrus20190617-223558.results	arcn1b	V143I	0.144
neutral_pygocentrus20190617-223558.results	arcn1b	T150I	0.456
neutral_pygocentrus20190617-223558.results	arcn1b	A176G	0.176
neutral_pygocentrus20190617-223558.results	arcn1b	K451E	0.419
neutral_pygocentrus20190617-223558.results	arcn1b	D465E	0.323
neutral_pygocentrus20190617-223558.results	bloc1s2	E31A	0.062
neutral_pygocentrus20190617-223558.results	bloc1s2	D40V	0.220
neutral_pygocentrus20190617-223558.results	bloc1s2	A93T	0.411
neutral_pygocentrus20190617-223558.results	bloc1s4	I127M	0.406
neutral_pygocentrus20190617-223558.results	bloc1s5	Q89K	0.198
neutral_pygocentrus20190617-223558.results	dtnbp1a	R90W	0.241
neutral_pygocentrus20190617-223558.results	dtnbp1b	E92G	0.200
neutral_pygocentrus20190617-223558.results	dtnbp1b	A175T	0.025
neutral_pygocentrus20190617-223558.results	dtnbp1b	E187V	0.378
neutral_pygocentrus20190617-223558.results	gpr143	N13H	0.364
neutral_pygocentrus20190617-223558.results	gpr143	F131C	0.866
neutral_pygocentrus20190617-223558.results	gpr143	F135L	0.365
neutral_pygocentrus20190617-223558.results	gpr143	F310S	0.104
neutral_pygocentrus20190617-223558.results	hps3	M426I	0.219
neutral_pygocentrus20190617-223558.results	hps3	D456G	0.465
neutral_pygocentrus20190617-223558.results	hps3	D630E	0.071
neutral_pygocentrus20190617-223558.results	hps3	R816K	0.226
neutral_pygocentrus20190617-223558.results	hps3	S902F	0.248
neutral_pygocentrus20190617-223558.results	hps5	T70S	0.081
neutral_pygocentrus20190617-223558.results	hps5	E983K	0.827
neutral_pygocentrus20190617-223558.results	kif13a	G93D	0.928
neutral_pygocentrus20190617-223558.results	kif13a	G107W	0.915
neutral_pygocentrus20190617-223558.results	kif13a	S192R	0.698
neutral_pygocentrus20190617-223558.results	kif13a	K244T	0.471
neutral_pygocentrus20190617-223558.results	kif13a	G266E	0.890
neutral_pygocentrus20190617-223558.results	kif13a	L343P	0.964
neutral_pygocentrus20190617-223558.results	kif13a	I352F	0.886
neutral_pygocentrus20190617-223558.results	kif13a	T470I	0.757
neutral_pygocentrus20190617-223558.results	kif13a	G473R	0.769
neutral_pygocentrus20190617-223558.results	kif13a	N536S	0.527
neutral_pygocentrus20190617-223558.results	kif13a	P544L	0.812
neutral_pygocentrus20190617-223558.results	kif13a	V1432A	0.065
neutral_pygocentrus20190617-223558.results	kif13a	C1540W	0.282
neutral_pygocentrus20190617-223558.results	lyst	H275Y	0.052
neutral_pygocentrus20190617-223558.results	lyst	T397K	0.477
neutral_pygocentrus20190617-223558.results	lyst	E456G	0.603
neutral_pygocentrus20190617-223558.results	lyst	G685D	0.467
neutral_pygocentrus20190617-223558.results	lyst	P687H	0.270
neutral_pygocentrus20190617-223558.results	lyst	G860V	0.914
neutral_pygocentrus20190617-223558.results	lyst	S1198A	0.338
neutral_pygocentrus20190617-223558.results	lyst	L1478P	0.473
neutral_pygocentrus20190617-223558.results	lyst	D1724N	0.188
neutral_pygocentrus20190617-223558.results	lyst	G1796D	0.680
neutral_pygocentrus20190617-223558.results	lyst	F1851V	0.737
neutral_pygocentrus20190617-223558.results	lyst	L1975P	0.896
neutral_pygocentrus20190617-223558.results	lyst	L2033R	0.822
neutral_pygocentrus20190617-223558.results	lyst	L2363I	0.295
neutral_pygocentrus20190617-223558.results	lyst	V2456M	0.298
neutral_pygocentrus20190617-223558.results	lyst	N2472K	0.541
neutral_pygocentrus20190617-223558.results	lyst	S2718A	0.068
neutral_pygocentrus20190617-223558.results	lyst	I2941N	0.654
neutral_pygocentrus20190617-223558.results	lyst	A3061V	0.187
neutral_pygocentrus20190617-223558.results	lyst	M3192I	0.597
neutral_pygocentrus20190617-223558.results	lyst	I3451R	0.428
neutral_pygocentrus20190617-223558.results	lyst	W3674R	0.917
neutral_pygocentrus20190617-223558.results	lyst	F3822S	0.877
neutral_pygocentrus20190617-223558.results	nsfa	G222A	0.874
neutral_pygocentrus20190617-223558.results	nsfa	R232C	0.929
neutral_pygocentrus20190617-223558.results	nsfa	I367V	0.351
neutral_pygocentrus20190617-223558.results	nsfa	M384V	0.532
neutral_pygocentrus20190617-223558.results	nsfb	V193A	0.177
neutral_pygocentrus20190617-223558.results	nsfb	N366I	0.864
neutral_pygocentrus20190617-223558.results	rabggta	T10I	0.218
neutral_pygocentrus20190617-223558.results	rabggta	H75T	0.674
neutral_pygocentrus20190617-223558.results	rabggta	S321F	0.249
neutral_pygocentrus20190617-223558.results	rabggta	S323G	0.142
neutral_pygocentrus20190617-223558.results	rabggta	T336S	0.176
neutral_pygocentrus20190617-223558.results	rabggta	F365S	0.466
neutral_pygocentrus20190617-223558.results	rabggta	S436G	0.187
neutral_pygocentrus20190617-223558.results	rabggta	S496R	0.313
neutral_pygocentrus20190617-223558.results	snapin	V38A	0.173
neutral_pygocentrus20190617-223558.results	th	T275I	0.801
neutral_pygocentrus20190617-223558.results	th	Y454T	0.845
neutral_pygocentrus20190617-223558.results	th	L465P	0.266
neutral_pygocentrus20190617-223558.results	txndc5	I209T	0.572
neutral_pygocentrus20190617-223558.results	vps33a	Y139C	0.760
neutral_pygocentrus20190617-223558.results	vps33a	E165D	0.169
neutral_pygocentrus20190617-223558.results	vps33a	V546A	0.700
neutral_pygocentrus20190617-223558.results	vps39	H503T	0.661
neutral_pygocentrus20190617-223558.results	vps39	I560V	0.145
neutral_pygocentrus20190617-223558.results	vps39	G620A	0.195
neutral_pygocentrus20190617-223558.results	gpnmb	F8T	0.390
neutral_pygocentrus20190617-223558.results	gpnmb	S77N	0.159
neutral_pygocentrus20190617-223558.results	gpnmb	A116D	0.233
neutral_pygocentrus20190617-223558.results	gpnmb	V148I	0.130
neutral_pygocentrus20190617-223558.results	gpnmb	P370S	0.148
neutral_pygocentrus20190617-223558.results	gpnmb	N542D	0.049
neutral_pygocentrus20190617-223558.results	slc24a4a	S552N	0.715
neutral_pygocentrus20190617-223558.results	slc24a4b	G528C	0.933
neutral_pygocentrus20190617-223558.results	trpm1a	K9R	0.084
neutral_pygocentrus20190617-223558.results	trpm1a	L247P	0.453
neutral_pygocentrus20190617-223558.results	trpm1a	H448P	0.524
neutral_pygocentrus20190617-223558.results	trpm1a	H539L	0.636
neutral_pygocentrus20190617-223558.results	trpm1a	N599T	0.491
neutral_pygocentrus20190617-223558.results	trpm1a	M667I	0.412
neutral_pygocentrus20190617-223558.results	trpm1a	A853G	0.092
neutral_pygocentrus20190617-223558.results	trpm1a	H1158Y	0.700
neutral_pygocentrus20190617-223558.results	trpm1a	S1580L	0.155
neutral_pygocentrus20190617-223558.results	trpm1b	L273P	0.947
neutral_pygocentrus20190617-223558.results	trpm1b	I401V	0.254
neutral_pygocentrus20190617-223558.results	trpm1b	L402S	0.691
neutral_pygocentrus20190617-223558.results	tspan10	V251M	0.634
neutral_pygocentrus20190617-223558.results	tspan10	V309E	0.854
neutral_pygocentrus20190617-223558.results	vat1	Q10E	0.142
neutral_pygocentrus20190617-224141.results	bnc2	G40S	0.077
neutral_pygocentrus20190617-224141.results	bnc2	A119V	0.101
neutral_pygocentrus20190617-224141.results	bnc2	V172A	0.214
neutral_pygocentrus20190617-224141.results	bnc2	F227L	0.739
neutral_pygocentrus20190617-224141.results	bnc2	M307V	0.040
neutral_pygocentrus20190617-224141.results	bnc2	S629C	0.071
neutral_pygocentrus20190617-224141.results	bnc2	I655V	0.033
neutral_pygocentrus20190617-224141.results	bnc2	T1218D	0.114
neutral_pygocentrus20190617-224141.results	cdh2	L15R	0.801
neutral_pygocentrus20190617-224141.results	cdh2	P345S	0.360
neutral_pygocentrus20190617-224141.results	cdh2	V844L	0.311
neutral_pygocentrus20190617-224141.results	ovol1b	C35Y	0.401
neutral_pygocentrus20190617-224141.results	ovol1b	R95W	0.213
neutral_pygocentrus20190617-224141.results	wnt1	R160W	0.447
neutral_pygocentrus20190617-224141.results	wnt1	V178M	0.654
neutral_pygocentrus20190617-224141.results	wnt3a	R315K	0.777
neutral_pygocentrus20190617-224141.results	gch1	E237K	0.449
neutral_pygocentrus20190617-224141.results	gch2	K121E	0.832
neutral_pygocentrus20190617-224141.results	gch2	Q186H	0.270
neutral_pygocentrus20190617-224141.results	gch2	V221M	0.422
neutral_pygocentrus20190617-224141.results	pax7a	V29I	0.105
neutral_pygocentrus20190617-224141.results	pax7a	D113A	0.349
neutral_pygocentrus20190617-224141.results	pax7a	D140G	0.609
neutral_pygocentrus20190617-224141.results	pax7a	T302I	0.218
neutral_pygocentrus20190617-224141.results	pax7a	P369R	0.497
neutral_pygocentrus20190617-224141.results	pax7b	P14S	0.569
neutral_pygocentrus20190617-224141.results	pax7b	S338P	0.537
neutral_pygocentrus20190617-224141.results	pax7b	M340T	0.242
neutral_pygocentrus20190617-224141.results	pax7b	H378R	0.439
neutral_pygocentrus20190617-224141.results	pax3a	L137P	0.885
neutral_pygocentrus20190617-224141.results	pax3a	E169K	0.269
neutral_pygocentrus20190617-224141.results	pax3a	T225M	0.175
neutral_pygocentrus20190617-224141.results	pax3a	F286L	0.240
neutral_pygocentrus20190617-224141.results	pax3a	A308T	0.069
neutral_pygocentrus20190617-224141.results	pax3a	S353N	0.225
neutral_pygocentrus20190617-224141.results	pax3a	P449S	0.231
neutral_pygocentrus20190617-224141.results	pax3a	G478R	0.503
neutral_pygocentrus20190617-224141.results	pax3b	E131D	0.687
neutral_pygocentrus20190617-224141.results	pax3b	L320P	0.457
neutral_pygocentrus20190617-224141.results	pax3b	S351P	0.551
neutral_pygocentrus20190617-224141.results	pax3b	H397P	0.385
neutral_pygocentrus20190617-224141.results	pax3b	Q452L	0.614
neutral_pygocentrus20190617-224141.results	slc2a11a	I2M	0.073
neutral_pygocentrus20190617-224141.results	slc2a11a	L43F	0.184
neutral_pygocentrus20190617-224141.results	slc2a11a	I119R	0.667
neutral_pygocentrus20190617-224141.results	slc2a11a	A216S	0.259
neutral_pygocentrus20190617-224141.results	slc2a11a	A360T	0.154
neutral_pygocentrus20190617-224141.results	slc2a11a	C373F	0.721
neutral_pygocentrus20190617-224141.results	slc2a11a	M519V	0.268
neutral_pygocentrus20190617-224141.results	slc2a11b	P222S	0.448
neutral_pygocentrus20190617-224141.results	slc2a11l	R233S	0.479
neutral_pygocentrus20190617-224141.results	slc2a15a	N39D	0.482
neutral_pygocentrus20190617-224141.results	slc2a15a	K500T	0.177
neutral_pygocentrus20190617-224141.results	slc2a15b	F172L	0.594
neutral_pygocentrus20190617-224141.results	slc2a15b	K238E	0.447
neutral_pygocentrus20190617-224141.results	slc2a15b	G290E	0.689
neutral_pygocentrus20190617-224141.results	slc2a15b	P394S	0.355
neutral_pygocentrus20190617-224141.results	xdh	N492K	0.500
neutral_pygocentrus20190617-224141.results	xdh	L499R	0.798
neutral_pygocentrus20190617-224141.results	xdh	A602T	0.720
neutral_pygocentrus20190617-224141.results	xdh	L900P	0.950
neutral_pygocentrus20190617-224141.results	xdh	N1095I	0.798
neutral_pygocentrus20190617-224141.results	chm	L348R	0.845
neutral_pygocentrus20190617-224141.results	chm	Y575H	0.138
neutral_pygocentrus20190617-224141.results	csf1a	N69D	0.135
neutral_pygocentrus20190617-224141.results	csf1a	Y178T	0.207
neutral_pygocentrus20190617-224141.results	csf1a	S407G	0.037
neutral_pygocentrus20190617-224141.results	csf1b	T41S	0.130
neutral_pygocentrus20190617-224141.results	csf1b	K140Q	0.162
neutral_pygocentrus20190617-224141.results	csf1ra	V479G	0.600
neutral_pygocentrus20190617-224141.results	csf1ra	R551H	0.473
neutral_pygocentrus20190617-224141.results	csf1ra	S743L	0.069
neutral_pygocentrus20190617-224141.results	csf1rb	I567V	0.121
neutral_pygocentrus20190617-224141.results	csf1rb	S718F	0.483
neutral_pygocentrus20190617-224141.results	csf1rb	M757V	0.309
neutral_pygocentrus20190617-224141.results	csf1rb	P901L	0.736
neutral_pygocentrus20190617-224141.results	csf1rb	N922K	0.246
neutral_pygocentrus20190617-224141.results	ece2a	G68S	0.588
neutral_pygocentrus20190617-224141.results	ece2b	R57G	0.370
neutral_pygocentrus20190617-224141.results	ece2b	T86Y	0.340
neutral_pygocentrus20190617-224141.results	ednrba	L130H	0.749
neutral_pygocentrus20190617-224141.results	ednrbb	T375A	0.100
neutral_pygocentrus20190617-224141.results	ednrbb	T408R	0.265
neutral_pygocentrus20190617-224141.results	fbxw4	Y117H	0.424
neutral_pygocentrus20190617-224141.results	fbxw4	F365Y	0.549
neutral_pygocentrus20190617-224141.results	fbxw4	S390P	0.361
neutral_pygocentrus20190617-224141.results	fhl2a	C251W	0.923
neutral_pygocentrus20190617-224141.results	fhl2a	F263S	0.832
neutral_pygocentrus20190617-224141.results	foxd3	S93G	0.076
neutral_pygocentrus20190617-224141.results	foxd3	I344M	0.164
neutral_pygocentrus20190617-224141.results	gart	G43A	0.460
neutral_pygocentrus20190617-224141.results	gart	L221P	0.863
neutral_pygocentrus20190617-224141.results	gart	H424Y	0.686
neutral_pygocentrus20190617-224141.results	gart	L480P	0.947
neutral_pygocentrus20190617-224141.results	gart	K928E	0.624
neutral_pygocentrus20190617-224141.results	gart	E994K	0.536
neutral_pygocentrus20190617-224141.results	impdh1a	R14S	0.259
neutral_pygocentrus20190617-224141.results	impdh1a	R436C	0.773
neutral_pygocentrus20190617-224141.results	impdh1a	Y491T	0.944
neutral_pygocentrus20190617-224141.results	impdh1b	A170V	0.873
neutral_pygocentrus20190617-224141.results	impdh1b	K270N	0.519
neutral_pygocentrus20190617-224141.results	impdh1b	R582K	0.743
neutral_pygocentrus20190617-224141.results	ltk	S65G	0.092
neutral_pygocentrus20190617-224141.results	ltk	F321S	0.721
neutral_pygocentrus20190617-224141.results	ltk	D592G	0.501
neutral_pygocentrus20190617-224141.results	ltk	F647L	0.144
neutral_pygocentrus20190617-224141.results	ltk	E770G	0.672
neutral_pygocentrus20190617-224141.results	ltk	Q783R	0.118
neutral_pygocentrus20190617-224141.results	ltk	G921E	0.939
neutral_pygocentrus20190617-224141.results	ltk	R974H	0.472
neutral_pygocentrus20190617-224141.results	ltk	S999N	0.400
neutral_pygocentrus20190617-224141.results	ltk	E1035G	0.770
neutral_pygocentrus20190617-224141.results	ltk	S1322N	0.084
neutral_pygocentrus20190617-224141.results	med12	Q99H	0.352
neutral_pygocentrus20190617-224141.results	med12	P223H	0.191
neutral_pygocentrus20190617-224141.results	med12	S561P	0.691
neutral_pygocentrus20190617-224141.results	med12	E707G	0.187
neutral_pygocentrus20190617-224141.results	med12	A714V	0.071
neutral_pygocentrus20190617-224141.results	med12	L853V	0.128
neutral_pygocentrus20190617-224141.results	med12	V1119A	0.467
neutral_pygocentrus20190617-224141.results	med12	L1668P	0.916
neutral_pygocentrus20190617-224141.results	med12	K1722R	0.175
neutral_pygocentrus20190617-224141.results	mpv17	A10T	0.189
neutral_pygocentrus20190617-224141.results	oca2	G26D	0.207
neutral_pygocentrus20190617-224141.results	oca2	L311P	0.798
neutral_pygocentrus20190617-224141.results	oca2	L383R	0.958
neutral_pygocentrus20190617-224141.results	oca2	N437T	0.849
neutral_pygocentrus20190617-224141.results	oca2	L651F	0.613
neutral_pygocentrus20190617-224141.results	oca2	I696L	0.540
neutral_pygocentrus20190617-224141.results	paics	N14S	0.310
neutral_pygocentrus20190617-224141.results	paics	T18A	0.062
neutral_pygocentrus20190617-224141.results	paics	E51G	0.693
neutral_pygocentrus20190617-224141.results	paics	A289V	0.184
neutral_pygocentrus20190617-224141.results	paics	G373D	0.891
neutral_pygocentrus20190617-224141.results	pnp4b	F53V	0.670
neutral_pygocentrus20190617-224141.results	pnp4b	A211P	0.900
neutral_pygocentrus20190617-224141.results	sox10	V272M	0.145
neutral_pygocentrus20190617-224141.results	sox10	Y431H	0.648
neutral_pygocentrus20190617-224141.results	sox9a	N103D	0.129
neutral_pygocentrus20190617-224141.results	sox9a	G220E	0.355
neutral_pygocentrus20190617-224141.results	sox9b	A294T	0.142
neutral_pygocentrus20190617-224141.results	sox9b	A303S	0.111
neutral_pygocentrus20190617-224141.results	tfap2a	G167E	0.570
neutral_pygocentrus20190617-224141.results	tfap2a	E404G	0.759
neutral_pygocentrus20190617-224141.results	trim33	D66G	0.109
neutral_pygocentrus20190617-224141.results	trim33	D105Y	0.176
neutral_pygocentrus20190617-224141.results	trim33	N139S	0.077
neutral_pygocentrus20190617-224141.results	trim33	K178R	0.115
neutral_pygocentrus20190617-224141.results	trim33	K257E	0.392
neutral_pygocentrus20190617-224141.results	trim33	A302S	0.079
neutral_pygocentrus20190617-224141.results	trim33	L403F	0.137
neutral_pygocentrus20190617-224141.results	trim33	Y449C	0.345
neutral_pygocentrus20190617-224141.results	trim33	Q592R	0.287
neutral_pygocentrus20190617-224141.results	trim33	D1138G	0.299
neutral_pygocentrus20190617-224141.results	trim33	K1149N	0.313
neutral_pygocentrus20190617-224141.results	ghra	A223T	0.185
neutral_pygocentrus20190617-224141.results	ghrb	I229V	0.088
neutral_pygocentrus20190617-224141.results	ghrb	N438D	0.208
neutral_pygocentrus20190617-224141.results	leo1	D5G	0.454
neutral_pygocentrus20190617-224141.results	leo1	S249L	0.106
neutral_pygocentrus20190617-224141.results	leo1	P314S	0.158
neutral_pygocentrus20190617-224141.results	leo1	D368E	0.324
neutral_pygocentrus20190617-224141.results	leo1	N432I	0.705
neutral_pygocentrus20190617-224141.results	leo1	I568V	0.071
neutral_pygocentrus20190617-224141.results	smtlb	F67C	0.862
neutral_pygocentrus20190617-224141.results	smtlb	C202Y	0.882
neutral_pygocentrus20190617-224141.results	sox5	P376L	0.096
neutral_pygocentrus20190617-224141.results	sox5	Y661T	0.477
neutral_pygocentrus20190617-224141.results	mycbp2	T433I	0.488
neutral_pygocentrus20190617-224141.results	mycbp2	V632F	0.569
neutral_pygocentrus20190617-224141.results	mycbp2	L650R	0.805
neutral_pygocentrus20190617-224141.results	mycbp2	D810V	0.495
neutral_pygocentrus20190617-224141.results	mycbp2	F1012L	0.413
neutral_pygocentrus20190617-224141.results	mycbp2	Q1074E	0.337
neutral_pygocentrus20190617-224141.results	mycbp2	R1108C	0.249
neutral_pygocentrus20190617-224141.results	mycbp2	E1225G	0.785
neutral_pygocentrus20190617-224141.results	mycbp2	T1301I	0.401
neutral_pygocentrus20190617-224141.results	mycbp2	H1669Q	0.189
neutral_pygocentrus20190617-224141.results	mycbp2	D1738A	0.256
neutral_pygocentrus20190617-224141.results	mycbp2	S1866N	0.369
neutral_pygocentrus20190617-224141.results	mycbp2	E2145K	0.584
neutral_pygocentrus20190617-224141.results	mycbp2	R2231P	0.809
neutral_pygocentrus20190617-224141.results	mycbp2	V2249D	0.539
neutral_pygocentrus20190617-224141.results	mycbp2	R2352Q	0.267
neutral_pygocentrus20190617-224141.results	mycbp2	S2530T	0.120
neutral_pygocentrus20190617-224141.results	mycbp2	C2578R	0.447
neutral_pygocentrus20190617-224141.results	mycbp2	L2748H	0.164
neutral_pygocentrus20190617-224141.results	mycbp2	P2917S	0.071
neutral_pygocentrus20190617-224141.results	mycbp2	G2947V	0.087
neutral_pygocentrus20190617-224141.results	mycbp2	I3119V	0.047
neutral_pygocentrus20190617-224141.results	mycbp2	D3220E	0.071
neutral_pygocentrus20190617-224141.results	mycbp2	G3319E	0.668
neutral_pygocentrus20190617-224141.results	mycbp2	A3532V	0.141
neutral_pygocentrus20190617-224141.results	mycbp2	H3601T	0.511
neutral_pygocentrus20190617-224141.results	mycbp2	M3611T	0.821
neutral_pygocentrus20190617-224141.results	mycbp2	E3675K	0.166
neutral_pygocentrus20190617-224141.results	mycbp2	I3904S	0.770
neutral_pygocentrus20190617-224141.results	mycbp2	Q4023E	0.385
neutral_pygocentrus20190617-224141.results	mycbp2	I4040V	0.057
neutral_pygocentrus20190617-224141.results	mycbp2	T4215I	0.153
neutral_pygocentrus20190617-224141.results	mycbp2	L4254F	0.489
neutral_pygocentrus20190617-224141.results	mycbp2	L4371I	0.133
neutral_pygocentrus20190617-224141.results	mycbp2	R4405H	0.763
neutral_pygocentrus20190617-224141.results	qdprb1	K210E	0.452
neutral_pygocentrus20190617-224141.results	qdprb2	G84C	0.474
neutral_pygocentrus20190617-224141.results	sprb	V118M	0.428
neutral_pygocentrus20190617-224141.results	sprb	V131M	0.203
neutral_pygocentrus20190617-224141.results	adam17a	T396S	0.141
neutral_pygocentrus20190617-224141.results	adam17a	A521V	0.202
neutral_pygocentrus20190617-224141.results	adam17a	R827K	0.044
neutral_pygocentrus20190617-224141.results	adam17b	Y145H	0.731
neutral_pygocentrus20190617-224141.results	adam17b	E256G	0.764
neutral_pygocentrus20190617-224141.results	adam17b	G385R	0.862
neutral_pygocentrus20190617-224141.results	adam17b	K645R	0.342
neutral_pygocentrus20190617-224141.results	adamts20	R221P	0.439
neutral_pygocentrus20190617-224141.results	adamts20	M263V	0.765
neutral_pygocentrus20190617-224141.results	adamts20	G398S	0.413
neutral_pygocentrus20190617-224141.results	adamts20	G434S	0.660
neutral_pygocentrus20190617-224141.results	adamts20	P537L	0.243
neutral_pygocentrus20190617-224141.results	adamts20	I624V	0.069
neutral_pygocentrus20190617-224141.results	adamts20	G690R	0.675
neutral_pygocentrus20190617-224141.results	adamts20	G958E	0.586
neutral_pygocentrus20190617-224141.results	adamts20	D1208V	0.429
neutral_pygocentrus20190617-224141.results	adamts20	R1295Q	0.602
neutral_pygocentrus20190617-224141.results	adamts20	A1302V	0.098
neutral_pygocentrus20190617-224141.results	adrb2a	C178T	0.222
neutral_pygocentrus20190617-224141.results	adrb2a	F287L	0.902
neutral_pygocentrus20190617-224141.results	apc	R159T	0.287
neutral_pygocentrus20190617-224141.results	apc	S370R	0.262
neutral_pygocentrus20190617-224141.results	apc	R493Q	0.688
neutral_pygocentrus20190617-224141.results	apc	L650S	0.536
neutral_pygocentrus20190617-224141.results	apc	H787R	0.103
neutral_pygocentrus20190617-224141.results	apc	H909T	0.165
neutral_pygocentrus20190617-224141.results	apc	C927Y	0.267
neutral_pygocentrus20190617-224141.results	apc	K1200N	0.065
neutral_pygocentrus20190617-224141.results	apc	N1267D	0.050
neutral_pygocentrus20190617-224141.results	apc	D1436G	0.132
neutral_pygocentrus20190617-224141.results	apc	K1524E	0.059
neutral_pygocentrus20190617-224141.results	apc	E1893D	0.070
neutral_pygocentrus20190617-224141.results	apc	N1971K	0.105
neutral_pygocentrus20190617-224141.results	apc	S2731P	0.078
neutral_pygocentrus20190617-224141.results	atp6v0b	I154V	0.257
neutral_pygocentrus20190617-224141.results	bcl2a	V208A	0.307
neutral_pygocentrus20190617-224141.results	bcl2b	V168M	0.317
neutral_pygocentrus20190617-224141.results	bcl2l11	S19R	0.130
neutral_pygocentrus20190617-224141.results	bcl2l11	N87S	0.058
neutral_pygocentrus20190617-224141.results	bcl2l11	A117S	0.107
neutral_pygocentrus20190617-224141.results	brsk2a	C184R	0.826
neutral_pygocentrus20190617-224141.results	brsk2a	V229A	0.759
neutral_pygocentrus20190617-224141.results	brsk2a	R249K	0.298
neutral_pygocentrus20190617-224141.results	brsk2a	S368L	0.321
neutral_pygocentrus20190617-224141.results	brsk2a	L371R	0.386
neutral_pygocentrus20190617-224141.results	brsk2a	S545P	0.110
neutral_pygocentrus20190617-224141.results	brsk2b	G162D	0.960
neutral_pygocentrus20190617-224141.results	brsk2b	T182Y	0.134
neutral_pygocentrus20190617-224141.results	brsk2b	K318R	0.095
neutral_pygocentrus20190617-224141.results	brsk2b	S438G	0.138
neutral_pygocentrus20190617-224141.results	brsk2b	L510F	0.105
neutral_pygocentrus20190617-224141.results	brsk2b	V711A	0.583
neutral_pygocentrus20190617-224141.results	brsk2b	S809R	0.479
neutral_pygocentrus20190617-224141.results	c10orf11	I229T	0.853
neutral_pygocentrus20190617-224141.results	creb1a	V17F	0.123
neutral_pygocentrus20190617-224141.results	creb1a	A40V	0.061
neutral_pygocentrus20190617-224141.results	creb1b	A28V	0.091
neutral_pygocentrus20190617-224141.results	creb1b	R113I	0.375
neutral_pygocentrus20190617-224141.results	creb1b	S139T	0.105
neutral_pygocentrus20190617-224141.results	creb1b	S242R	0.355
neutral_pygocentrus20190617-224141.results	creb1b	R285P	0.578
neutral_pygocentrus20190617-224141.results	dct	L325Q	0.801
neutral_pygocentrus20190617-224141.results	dct	D354E	0.256
neutral_pygocentrus20190617-224141.results	dct	E444K	0.376
neutral_pygocentrus20190617-224141.results	dock7	Q22P	0.721
neutral_pygocentrus20190617-224141.results	dock7	D122H	0.611
neutral_pygocentrus20190617-224141.results	dock7	E161D	0.120
neutral_pygocentrus20190617-224141.results	dock7	I600S	0.767
neutral_pygocentrus20190617-224141.results	dock7	L768V	0.340
neutral_pygocentrus20190617-224141.results	dock7	F1058S	0.615
neutral_pygocentrus20190617-224141.results	dock7	E1190G	0.711
neutral_pygocentrus20190617-224141.results	dock7	L1425R	0.501
neutral_pygocentrus20190617-224141.results	dock7	D1445A	0.502
neutral_pygocentrus20190617-224141.results	dock7	L1637R	0.694
neutral_pygocentrus20190617-224141.results	dock7	S1753P	0.731
neutral_pygocentrus20190617-224141.results	dock7	Q2119H	0.168
neutral_pygocentrus20190617-224141.results	dock7	S2129P	0.439
neutral_pygocentrus20190617-224141.results	ece1	V60M	0.382
neutral_pygocentrus20190617-224141.results	ece1	V301M	0.222
neutral_pygocentrus20190617-224141.results	ece1	K670N	0.310
neutral_pygocentrus20190617-224141.results	ece1	P713L	0.517
neutral_pygocentrus20190617-224141.results	ece1	G723R	0.898
neutral_pygocentrus20190617-224141.results	eda	L295S	0.648
neutral_pygocentrus20190617-224141.results	edar	S22P	0.441
neutral_pygocentrus20190617-224141.results	edar	S30R	0.141
neutral_pygocentrus20190617-224141.results	edar	P160T	0.159
neutral_pygocentrus20190617-224141.results	edar	T167P	0.251
neutral_pygocentrus20190617-224141.results	edar	T264A	0.060
neutral_pygocentrus20190617-224141.results	edar	S267G	0.104
neutral_pygocentrus20190617-224141.results	edar	N319K	0.142
neutral_pygocentrus20190617-224141.results	edn3a	Y90T	0.889
neutral_pygocentrus20190617-224141.results	edn3b	D136N	0.285
neutral_pygocentrus20190617-224141.results	egfra	G30R	0.905
neutral_pygocentrus20190617-224141.results	egfra	E140K	0.540
neutral_pygocentrus20190617-224141.results	egfra	E546K	0.542
neutral_pygocentrus20190617-224141.results	egfra	A742S	0.611
neutral_pygocentrus20190617-224141.results	egfra	L791V	0.594
neutral_pygocentrus20190617-224141.results	egfra	G809V	0.540
neutral_pygocentrus20190617-224141.results	en1a	D14N	0.065
neutral_pygocentrus20190617-224141.results	en1a	S75L	0.131
neutral_pygocentrus20190617-224141.results	en1a	K144T	0.539
neutral_pygocentrus20190617-224141.results	en1a	Q154R	0.485
neutral_pygocentrus20190617-224141.results	en1b	R161S	0.525
neutral_pygocentrus20190617-224141.results	en1b	H265T	0.755
neutral_pygocentrus20190617-224141.results	en1b	V270A	0.096
neutral_pygocentrus20190617-224141.results	erbb3a	R112G	0.792
neutral_pygocentrus20190617-224141.results	erbb3a	L140P	0.918
neutral_pygocentrus20190617-224141.results	erbb3a	N237G	0.424
neutral_pygocentrus20190617-224141.results	erbb3a	T451S	0.078
neutral_pygocentrus20190617-224141.results	erbb3a	G532R	0.734
neutral_pygocentrus20190617-224141.results	erbb3a	F680S	0.777
neutral_pygocentrus20190617-224141.results	erbb3a	M843T	0.806
neutral_pygocentrus20190617-224141.results	erbb3a	E949G	0.563
neutral_pygocentrus20190617-224141.results	erbb3a	E1028K	0.224
neutral_pygocentrus20190617-224141.results	erbb3a	S1181P	0.188
neutral_pygocentrus20190617-224141.results	erbb3b	Q92E	0.549
neutral_pygocentrus20190617-224141.results	erbb3b	R444W	0.497
neutral_pygocentrus20190617-224141.results	erbb3b	K675R	0.396
neutral_pygocentrus20190617-224141.results	erbb3b	H701R	0.262
neutral_pygocentrus20190617-224141.results	erbb3b	L767P	0.851
neutral_pygocentrus20190617-224141.results	erbb3b	H769Q	0.701
neutral_pygocentrus20190617-224141.results	erbb3b	S907P	0.772
neutral_pygocentrus20190617-224141.results	erbb3b	I1050L	0.088
neutral_pygocentrus20190617-224141.results	erbb3b	P1054L	0.348
neutral_pygocentrus20190617-224141.results	erbb3b	P1210L	0.181
neutral_pygocentrus20190617-224141.results	erbb3b	E1238K	0.082
neutral_pygocentrus20190617-224141.results	fgfr2	L30F	0.168
neutral_pygocentrus20190617-224141.results	fgfr2	D138N	0.260
neutral_pygocentrus20190617-224141.results	fgfr2	M174T	0.151
neutral_pygocentrus20190617-224141.results	fgfr2	L255P	0.800
neutral_pygocentrus20190617-224141.results	fgfr2	P477L	0.216
neutral_pygocentrus20190617-224141.results	fgfr2	R627L	0.807
neutral_pygocentrus20190617-224141.results	frem2a	L155P	0.940
neutral_pygocentrus20190617-224141.results	frem2a	D234E	0.633
neutral_pygocentrus20190617-224141.results	frem2a	K348E	0.638
neutral_pygocentrus20190617-224141.results	frem2a	F379S	0.711
neutral_pygocentrus20190617-224141.results	frem2a	G437S	0.858
neutral_pygocentrus20190617-224141.results	frem2a	V516A	0.197
neutral_pygocentrus20190617-224141.results	frem2a	F543T	0.357
neutral_pygocentrus20190617-224141.results	frem2a	D559H	0.371
neutral_pygocentrus20190617-224141.results	frem2a	G729A	0.380
neutral_pygocentrus20190617-224141.results	frem2a	V752A	0.320
neutral_pygocentrus20190617-224141.results	frem2a	K821R	0.238
neutral_pygocentrus20190617-224141.results	frem2a	G956V	0.696
neutral_pygocentrus20190617-224141.results	frem2a	F966S	0.347
neutral_pygocentrus20190617-224141.results	frem2a	E1028D	0.504
neutral_pygocentrus20190617-224141.results	frem2a	S1054F	0.598
neutral_pygocentrus20190617-224141.results	frem2a	S1074I	0.371
neutral_pygocentrus20190617-224141.results	frem2a	T1532I	0.345
neutral_pygocentrus20190617-224141.results	frem2a	G1615R	0.711
neutral_pygocentrus20190617-224141.results	frem2a	V1747A	0.513
neutral_pygocentrus20190617-224141.results	frem2a	L1763P	0.751
neutral_pygocentrus20190617-224141.results	frem2a	G1807A	0.458
neutral_pygocentrus20190617-224141.results	frem2a	E1888G	0.691
neutral_pygocentrus20190617-224141.results	frem2a	D1897G	0.476
neutral_pygocentrus20190617-224141.results	frem2a	D1947H	0.571
neutral_pygocentrus20190617-224141.results	frem2a	S2086N	0.131
neutral_pygocentrus20190617-224141.results	frem2a	V2216L	0.281
neutral_pygocentrus20190617-224141.results	frem2a	D2246H	0.749
neutral_pygocentrus20190617-224141.results	frem2a	L2486P	0.932
neutral_pygocentrus20190617-224141.results	frem2a	A2504T	0.147
neutral_pygocentrus20190617-224141.results	frem2a	L2540P	0.816
neutral_pygocentrus20190617-224141.results	frem2a	T2567A	0.434
neutral_pygocentrus20190617-224141.results	frem2a	T2753H	0.618
neutral_pygocentrus20190617-224141.results	frem2a	G2825S	0.252
neutral_pygocentrus20190617-224141.results	frem2a	G2853R	0.542
neutral_pygocentrus20190617-224141.results	frem2b	L39S	0.625
neutral_pygocentrus20190617-224141.results	frem2b	K221R	0.167
neutral_pygocentrus20190617-224141.results	frem2b	S315P	0.762
neutral_pygocentrus20190617-224141.results	frem2b	I358T	0.633
neutral_pygocentrus20190617-224141.results	frem2b	N409S	0.492
neutral_pygocentrus20190617-224141.results	frem2b	I515T	0.593
neutral_pygocentrus20190617-224141.results	frem2b	R797P	0.361
neutral_pygocentrus20190617-224141.results	frem2b	Q918R	0.565
neutral_pygocentrus20190617-224141.results	frem2b	M1149V	0.227
neutral_pygocentrus20190617-224141.results	frem2b	K1276R	0.224
neutral_pygocentrus20190617-224141.results	frem2b	D1279G	0.868
neutral_pygocentrus20190617-224141.results	frem2b	V1323A	0.643
neutral_pygocentrus20190617-224141.results	frem2b	F1467S	0.536
neutral_pygocentrus20190617-224141.results	frem2b	K1610N	0.417
neutral_pygocentrus20190617-224141.results	frem2b	Y1656T	0.531
neutral_pygocentrus20190617-224141.results	frem2b	A1932D	0.705
neutral_pygocentrus20190617-224141.results	frem2b	G2056R	0.666
neutral_pygocentrus20190617-224141.results	frem2b	I2449L	0.434
neutral_pygocentrus20190617-224141.results	frem2b	L2701R	0.655
neutral_pygocentrus20190617-224141.results	frem2b	V2751L	0.359
neutral_pygocentrus20190617-224141.results	frem2b	S2767P	0.594
neutral_pygocentrus20190617-224141.results	frem2b	W2819R	0.841
neutral_pygocentrus20190617-224141.results	frem2b	F2882S	0.401
neutral_pygocentrus20190617-224141.results	frem2b	A2970V	0.325
neutral_pygocentrus20190617-224141.results	frem2b	S3067F	0.391
neutral_pygocentrus20190617-224141.results	fzd4	Q38R	0.287
neutral_pygocentrus20190617-224141.results	fzd4	M89K	0.704
neutral_pygocentrus20190617-224141.results	fzd4	W123C	0.869
neutral_pygocentrus20190617-224141.results	fzd4	T204M	0.364
neutral_pygocentrus20190617-224141.results	fzd4	A253S	0.608
neutral_pygocentrus20190617-224141.results	fzd4	I347R	0.808
neutral_pygocentrus20190617-224141.results	fzd4	T383H	0.597
neutral_pygocentrus20190617-224141.results	fzd4	V472D	0.881
neutral_pygocentrus20190617-224141.results	gata3	Q260R	0.519
neutral_pygocentrus20190617-224141.results	gja5a	N190S	0.442
neutral_pygocentrus20190617-224141.results	gja5a	P363S	0.139
neutral_pygocentrus20190617-224141.results	gja5a	P373S	0.118
neutral_pygocentrus20190617-224141.results	gja5b	S20P	0.578
neutral_pygocentrus20190617-224141.results	gja5b	I163A	0.683
neutral_pygocentrus20190617-224141.results	gli3	V540A	0.472
neutral_pygocentrus20190617-224141.results	gli3	V725G	0.140
neutral_pygocentrus20190617-224141.results	gli3	C1103T	0.271
neutral_pygocentrus20190617-224141.results	gli3	H1305R	0.198
neutral_pygocentrus20190617-224141.results	gli3	Q1405R	0.189
neutral_pygocentrus20190617-224141.results	gli3	C1452T	0.572
neutral_pygocentrus20190617-224141.results	gli3	S1504N	0.331
neutral_pygocentrus20190617-224141.results	gli3	Q1553R	0.788
neutral_pygocentrus20190617-224141.results	gna11a	K156E	0.193
neutral_pygocentrus20190617-224141.results	gna11a	T213H	0.448
neutral_pygocentrus20190617-224141.results	gna11a	H259P	0.889
neutral_pygocentrus20190617-224141.results	gna11a	Q278H	0.743
neutral_pygocentrus20190617-224141.results	gna11a	H328R	0.424
neutral_pygocentrus20190617-224141.results	gna11b	S123F	0.306
neutral_pygocentrus20190617-224141.results	gna11b	P174L	0.842
neutral_pygocentrus20190617-224141.results	gna11b	V204G	0.882
neutral_pygocentrus20190617-224141.results	gna11b	K354Q	0.488
neutral_pygocentrus20190617-224141.results	gnaq	Q265E	0.546
neutral_pygocentrus20190617-224141.results	gnaq	L353P	0.961
neutral_pygocentrus20190617-224141.results	gpc3	V516I	0.078
neutral_pygocentrus20190617-224141.results	gpc3	A558S	0.101
neutral_pygocentrus20190617-224141.results	gpr161	E409K	0.255
neutral_pygocentrus20190617-224141.results	gpr161	R421G	0.342
neutral_pygocentrus20190617-224141.results	hdac1	K11N	0.534
neutral_pygocentrus20190617-224141.results	hdac1	H40Y	0.855
neutral_pygocentrus20190617-224141.results	hdac1	N84I	0.817
neutral_pygocentrus20190617-224141.results	hdac1	Y189C	0.870
neutral_pygocentrus20190617-224141.results	hdac1	M298I	0.741
neutral_pygocentrus20190617-224141.results	hdac1	K438T	0.428
neutral_pygocentrus20190617-224141.results	hps1	C88W	0.781
neutral_pygocentrus20190617-224141.results	hps1	E98D	0.310
neutral_pygocentrus20190617-224141.results	hps1	F165S	0.622
neutral_pygocentrus20190617-224141.results	hps1	L228P	0.914
neutral_pygocentrus20190617-224141.results	hps1	G379E	0.246
neutral_pygocentrus20190617-224141.results	hps1	K398N	0.382
neutral_pygocentrus20190617-224141.results	hps1	I400V	0.086
neutral_pygocentrus20190617-224141.results	hps1	T418P	0.567
neutral_pygocentrus20190617-224141.results	hps1	T613C	0.756
neutral_pygocentrus20190617-224141.results	hps4	E214K	0.219
neutral_pygocentrus20190617-224141.results	hps6	Y315N	0.537
neutral_pygocentrus20190617-224141.results	hps6	G531S	0.143
neutral_pygocentrus20190617-224141.results	hsd3b1	T11A	0.712
neutral_pygocentrus20190617-224141.results	hsd3b1	G211R	0.826
neutral_pygocentrus20190617-224141.results	igsf11	F109L	0.285
neutral_pygocentrus20190617-224141.results	igsf11	G161D	0.880
neutral_pygocentrus20190617-224141.results	igsf11	K189R	0.135
neutral_pygocentrus20190617-224141.results	igsf11	D305G	0.253
neutral_pygocentrus20190617-224141.results	igsf11	D333N	0.149
neutral_pygocentrus20190617-224141.results	ikbkg	S24P	0.303
neutral_pygocentrus20190617-224141.results	ikbkg	L117R	0.381
neutral_pygocentrus20190617-224141.results	ikbkg	T255A	0.090
neutral_pygocentrus20190617-224141.results	ikbkg	A472T	0.076
neutral_pygocentrus20190617-224141.results	irf4a	P318T	0.492
neutral_pygocentrus20190617-224141.results	irf4b	T186S	0.141
neutral_pygocentrus20190617-224141.results	irf4b	A204T	0.119
neutral_pygocentrus20190617-224141.results	irf4b	Q326R	0.150
neutral_pygocentrus20190617-224141.results	itgb1a	R63S	0.906
neutral_pygocentrus20190617-224141.results	itgb1a	C206S	0.795
neutral_pygocentrus20190617-224141.results	itgb1a	G280R	0.746
neutral_pygocentrus20190617-224141.results	itgb1a	T308A	0.240
neutral_pygocentrus20190617-224141.results	itgb1b_1	L145I	0.314
neutral_pygocentrus20190617-224141.results	itgb1b_1	Y212H	0.694
neutral_pygocentrus20190617-224141.results	itgb1b_1	Q227R	0.210
neutral_pygocentrus20190617-224141.results	itgb1b_1	I361V	0.081
neutral_pygocentrus20190617-224141.results	itgb1b.2	T17C	0.307
neutral_pygocentrus20190617-224141.results	itgb1b.2	K87R	0.107
neutral_pygocentrus20190617-224141.results	itgb1b.2	K168Q	0.313
neutral_pygocentrus20190617-224141.results	kcnj13	P104S	0.280
neutral_pygocentrus20190617-224141.results	kcnj13	T131A	0.704
neutral_pygocentrus20190617-224141.results	kita	N390D	0.541
neutral_pygocentrus20190617-224141.results	kita	G556R	0.704
neutral_pygocentrus20190617-224141.results	kita	S756G	0.356
neutral_pygocentrus20190617-224141.results	kita	G857R	0.815
neutral_pygocentrus20190617-224141.results	kitb	L42F	0.705
neutral_pygocentrus20190617-224141.results	kitb	Y104H	0.341
neutral_pygocentrus20190617-224141.results	kitb	A290V	0.536
neutral_pygocentrus20190617-224141.results	kitb	N646T	0.842
neutral_pygocentrus20190617-224141.results	kitb	A682V	0.212
neutral_pygocentrus20190617-224141.results	kitb	S734P	0.177
neutral_pygocentrus20190617-224141.results	kitb	P803S	0.884
neutral_pygocentrus20190617-224141.results	kitlgb	N47D	0.503
neutral_pygocentrus20190617-224141.results	kitlgb	N112K	0.213
neutral_pygocentrus20190617-224141.results	lmx1a	A238V	0.657
neutral_pygocentrus20190617-224141.results	lmx1a	Q250H	0.180
neutral_pygocentrus20190617-224141.results	mbtps1	L124R	0.693
neutral_pygocentrus20190617-224141.results	mbtps1	D999N	0.344
neutral_pygocentrus20190617-224141.results	mcoln3a	R148Q	0.282
neutral_pygocentrus20190617-224141.results	mcoln3a	E166A	0.438
neutral_pygocentrus20190617-224141.results	mcoln3a	T298A	0.211
neutral_pygocentrus20190617-224141.results	mcoln3b	Q235K	0.639
neutral_pygocentrus20190617-224141.results	mcoln3b	M480V	0.300
neutral_pygocentrus20190617-224141.results	mef2ca	Y156C	0.272
neutral_pygocentrus20190617-224141.results	mef2ca	T291A	0.128
neutral_pygocentrus20190617-224141.results	mef2ca	V396M	0.088
neutral_pygocentrus20190617-224141.results	mef2cb	A160T	0.142
neutral_pygocentrus20190617-224141.results	mef2cb	N255K	0.248
neutral_pygocentrus20190617-224141.results	mef2cb	C417G	0.215
neutral_pygocentrus20190617-224141.results	mib1	R149P	0.894
neutral_pygocentrus20190617-224141.results	mib1	G530D	0.473
neutral_pygocentrus20190617-224141.results	mib1	D671V	0.733
neutral_pygocentrus20190617-224141.results	mib1	E739G	0.505
neutral_pygocentrus20190617-224141.results	mib1	M750I	0.332
neutral_pygocentrus20190617-224141.results	mib1	Q990E	0.453
neutral_pygocentrus20190617-224141.results	mib2	A20V	0.088
neutral_pygocentrus20190617-224141.results	mib2	D73E	0.526
neutral_pygocentrus20190617-224141.results	mib2	R191L	0.734
neutral_pygocentrus20190617-224141.results	mib2	M449T	0.374
neutral_pygocentrus20190617-224141.results	mib2	E452D	0.310
neutral_pygocentrus20190617-224141.results	mib2	M661T	0.294
neutral_pygocentrus20190617-224141.results	mib2	N709S	0.385
neutral_pygocentrus20190617-224141.results	mib2	A747T	0.626
neutral_pygocentrus20190617-224141.results	mitfa	P134L	0.369
neutral_pygocentrus20190617-224141.results	mitfb	C92G	0.127
neutral_pygocentrus20190617-224141.results	mitfb	M263I	0.077
neutral_pygocentrus20190617-224141.results	mitfb	E484K	0.111
neutral_pygocentrus20190617-224141.results	mycb	M160V	0.093
neutral_pygocentrus20190617-224141.results	mycb	D212N	0.090
neutral_pygocentrus20190617-224141.results	mycb	E276G	0.208
neutral_pygocentrus20190617-224141.results	mycb	E377K	0.158
neutral_pygocentrus20190617-224141.results	myo5aa	A237T	0.880
neutral_pygocentrus20190617-224141.results	myo5aa	F553S	0.850
neutral_pygocentrus20190617-224141.results	myo5aa	H1085L	0.414
neutral_pygocentrus20190617-224141.results	myo5aa	R1183W	0.324
neutral_pygocentrus20190617-224141.results	myo5aa	Q1223R	0.227
neutral_pygocentrus20190617-224141.results	myo5aa	V1454G	0.281
neutral_pygocentrus20190617-224141.results	myo5aa	M1571L	0.166
neutral_pygocentrus20190617-224141.results	myo5aa	G1638S	0.362
neutral_pygocentrus20190617-224141.results	myo5aa	H1665R	0.569
neutral_pygocentrus20190617-224141.results	myo5ab	A11G	0.347
neutral_pygocentrus20190617-224141.results	myo5ab	S345P	0.364
neutral_pygocentrus20190617-224141.results	myo5ab	G518R	0.733
neutral_pygocentrus20190617-224141.results	myo5ab	V726I	0.048
neutral_pygocentrus20190617-224141.results	myo5ab	C798S	0.505
neutral_pygocentrus20190617-224141.results	myo5ab	L899F	0.587
neutral_pygocentrus20190617-224141.results	myo5ab	K911N	0.281
neutral_pygocentrus20190617-224141.results	myo5ab	T977A	0.084
neutral_pygocentrus20190617-224141.results	myo5ab	E1095G	0.240
neutral_pygocentrus20190617-224141.results	myo5ab	M1142L	0.070
neutral_pygocentrus20190617-224141.results	myo5ab	F1460S	0.831
neutral_pygocentrus20190617-224141.results	myo5ab	T1579A	0.204
neutral_pygocentrus20190617-224141.results	myo5ab	F1618L	0.309
neutral_pygocentrus20190617-224141.results	nrg1	A20E	0.539
neutral_pygocentrus20190617-224141.results	nrg1	V44A	0.386
neutral_pygocentrus20190617-224141.results	nrg1	Y591H	0.075
neutral_pygocentrus20190617-224141.results	nrg1	E664D	0.086
neutral_pygocentrus20190617-224141.results	oprm1	F144L	0.819
neutral_pygocentrus20190617-224141.results	oprm1	S187L	0.568
neutral_pygocentrus20190617-224141.results	psen1	N159S	0.184
neutral_pygocentrus20190617-224141.results	psen1	D183N	0.885
neutral_pygocentrus20190617-224141.results	psen1	T186A	0.792
neutral_pygocentrus20190617-224141.results	psen1	Y245T	0.918
neutral_pygocentrus20190617-224141.results	rab27a	S192F	0.394
neutral_pygocentrus20190617-224141.results	recql4	N27D	0.229
neutral_pygocentrus20190617-224141.results	recql4	G536R	0.243
neutral_pygocentrus20190617-224141.results	recql4	C545W	0.924
neutral_pygocentrus20190617-224141.results	recql4	T546F	0.173
neutral_pygocentrus20190617-224141.results	recql4	H1123Q	0.109
neutral_pygocentrus20190617-224141.results	recql4	M1152I	0.153
neutral_pygocentrus20190617-224141.results	rnf41	E263V	0.676
neutral_pygocentrus20190617-224141.results	scarb2a	G109R	0.599
neutral_pygocentrus20190617-224141.results	scarb2a	V139I	0.261
neutral_pygocentrus20190617-224141.results	scarb2a	P198R	0.776
neutral_pygocentrus20190617-224141.results	scarb2a	W244C	0.744
neutral_pygocentrus20190617-224141.results	scarb2a	M417V	0.593
neutral_pygocentrus20190617-224141.results	scarb2a	S444C	0.364
neutral_pygocentrus20190617-224141.results	scarb2b	E47K	0.508
neutral_pygocentrus20190617-224141.results	scarb2b	G109A	0.553
neutral_pygocentrus20190617-224141.results	scarb2b	I150V	0.204
neutral_pygocentrus20190617-224141.results	scarb2b	C337R	0.951
neutral_pygocentrus20190617-224141.results	scarb2b	V455L	0.303
neutral_pygocentrus20190617-224141.results	scg2a	A69G	0.606
neutral_pygocentrus20190617-224141.results	scg2a	D162N	0.343
neutral_pygocentrus20190617-224141.results	scg2a	E236G	0.159
neutral_pygocentrus20190617-224141.results	scg2a	K310E	0.315
neutral_pygocentrus20190617-224141.results	scg2a	E350G	0.129
neutral_pygocentrus20190617-224141.results	scg2a	E362D	0.092
neutral_pygocentrus20190617-224141.results	scg2a	T447A	0.072
neutral_pygocentrus20190617-224141.results	scg2a	E469A	0.251
neutral_pygocentrus20190617-224141.results	scg2a	M539R	0.435
neutral_pygocentrus20190617-224141.results	scg2b	V14E	0.264
neutral_pygocentrus20190617-224141.results	scg2b	H403R	0.215
neutral_pygocentrus20190617-224141.results	sf3b1	P137S	0.234
neutral_pygocentrus20190617-224141.results	sf3b1	D245G	0.418
neutral_pygocentrus20190617-224141.results	sf3b1	K252E	0.143
neutral_pygocentrus20190617-224141.results	sf3b1	V390M	0.101
neutral_pygocentrus20190617-224141.results	sf3b1	K467E	0.594
neutral_pygocentrus20190617-224141.results	sf3b1	Q486E	0.642
neutral_pygocentrus20190617-224141.results	sf3b1	G702S	0.542
neutral_pygocentrus20190617-224141.results	sf3b1	G902D	0.367
neutral_pygocentrus20190617-224141.results	sf3b1	E997Q	0.378
neutral_pygocentrus20190617-224141.results	mtrex	S177R	0.901
neutral_pygocentrus20190617-224141.results	mtrex	T273N	0.889
neutral_pygocentrus20190617-224141.results	mtrex	R300C	0.818
neutral_pygocentrus20190617-224141.results	mtrex	V532L	0.428
neutral_pygocentrus20190617-224141.results	mtrex	V849A	0.508
neutral_pygocentrus20190617-224141.results	slc24a5	F432S	0.762
