## Supplementary material for "Contrasted gene decay in subterranean vertebrates: insights from cavefishes and fossorial mammals": Danio_rerio_vision.results.parsed_scores

ID	Substitution	MutPred2 score
Danio_rerio_arr3b	D111E	0.068
Danio_rerio_arr3b	N191A	0.286
Danio_rerio_arr3b	A216V	0.217
Danio_rerio_arr3b	S251N	0.355
Danio_rerio_arr3b	H254F	0.416
Danio_rerio_arr3b	L261I	0.299
Danio_rerio_arr3b	S263A	0.265
Danio_rerio_arr3b	R291S	0.276
Danio_rerio_arr3b	A297V	0.333
Danio_rerio_arr3b	I323L	0.225
Danio_rerio_arr3b	L325I	0.086
Danio_rerio_arr3b	T344I	0.389
Danio_rerio_arr3b	V379I	0.032
Danio_rerio_arr3b	T380S	0.052
Danio_rerio_arr3a	F12Y	0.427
Danio_rerio_arr3a	S36V	0.381
Danio_rerio_arr3a	V49A	0.626
Danio_rerio_arr3a	R60K	0.192
Danio_rerio_arr3a	D99E	0.127
Danio_rerio_arr3a	D111N	0.306
Danio_rerio_arr3a	I170V	0.072
Danio_rerio_arr3a	D219E	0.476
Danio_rerio_arr3a	K247R	0.370
Danio_rerio_arr3a	K249R	0.363
Danio_rerio_arr3a	A284S	0.075
Danio_rerio_arr3a	T285S	0.137
Danio_rerio_arr3a	T289S	0.145
Danio_rerio_arr3a	P291D	0.383
Danio_rerio_arr3a	S326T	0.183
Danio_rerio_cryaa	A40T	0.241
Danio_rerio_cryaa	F56I	0.624
Danio_rerio_cryaa	I64V	0.086
Danio_rerio_cryaa	D72E	0.158
Danio_rerio_cryaa	G151S	0.142
Danio_rerio_cryaa	E154D	0.147
Danio_rerio_cryaa	S155A	0.078
Danio_rerio_cryaa	T170S	0.076
Danio_rerio_cryba1b	M94L	0.245
Danio_rerio_cryba1b	M95I	0.211
Danio_rerio_cryba1b	E114D	0.730
Danio_rerio_cryba1b	R121K	0.381
Danio_rerio_cryba1b	A134G	0.451
Danio_rerio_cryba1b	G143R	0.706
Danio_rerio_cryba1b	W152F	0.870
Danio_rerio_cryba1b	I166L	0.186
Danio_rerio_cryba1l1	N9S	0.094
Danio_rerio_cryba1l1	K19R	0.553
Danio_rerio_cryba1l1	S37N	0.466
Danio_rerio_cryba1l1	E45C	0.499
Danio_rerio_cryba1l1	V127A	0.411
Danio_rerio_cryba1l1	G143R	0.364
Danio_rerio_cryba1l1	R166K	0.537
Danio_rerio_cryba2b	Y25H	0.443
Danio_rerio_cryba2b	T34S	0.124
Danio_rerio_cryba2b	D42E	0.145
Danio_rerio_cryba2b	Q72R	0.593
Danio_rerio_cryba2b	S91G	0.379
Danio_rerio_cryba2b	L136I	0.287
Danio_rerio_cryba2b	Q177E	0.315
Danio_rerio_cryba2b	E185D	0.198
Danio_rerio_cryba2b	Y186F	0.322
Danio_rerio_cryba4	A81S	0.301
Danio_rerio_cryba4	M144L	0.486
Danio_rerio_cryba4	H177Q	0.323
Danio_rerio_cryba4	C185S	0.405
Danio_rerio_crybb1	D17E	0.073
Danio_rerio_crybb1	I124F	0.777
Danio_rerio_crybb1	Y136F	0.378
Danio_rerio_crybb1	C139S	0.390
Danio_rerio_crybb1	Q142K	0.513
Danio_rerio_crybb1	M211V	0.430
Danio_rerio_crybb1	L227M	0.130
Danio_rerio_crybb1l1	A26G	0.150
Danio_rerio_crybb1l1	Q28P	0.259
Danio_rerio_crybb1l1	E67D	0.215
Danio_rerio_crybb1l1	E140D	0.308
Danio_rerio_crybb1l2	Y37F	0.439
Danio_rerio_crybb1l3	Y14F	0.162
Danio_rerio_crybb1l3	L18K	0.596
Danio_rerio_crybb1l3	R34H	0.517
Danio_rerio_crybb1l3	I45V	0.123
Danio_rerio_crybb1l3	N51K	0.532
Danio_rerio_crybb1l3	T72A	0.204
Danio_rerio_crybb1l3	E82D	0.493
Danio_rerio_crybb1l3	R85L	0.565
Danio_rerio_crybb1l3	D87A	0.633
Danio_rerio_crybb1l3	R97H	0.284
Danio_rerio_crybb1l3	D107N	0.408
Danio_rerio_crybb1l3	R112N	0.664
Danio_rerio_crybb1l3	Y139H	0.278
Danio_rerio_crybb1l3	A146G	0.322
Danio_rerio_crybb1l3	P201H	0.517
Danio_rerio_crybb1l3	M207L	0.195
Danio_rerio_crybgx	T15A	0.151
Danio_rerio_crybgx	E82D	0.529
Danio_rerio_crybgx	R85Q	0.296
Danio_rerio_crybgx	D95E	0.073
Danio_rerio_crybgx	N123S	0.170
Danio_rerio_crybgx	P124S	0.153
Danio_rerio_crybgx	K138R	0.242
Danio_rerio_crybgx	I161M	0.460
Danio_rerio_crybgx	V163I	0.605
Danio_rerio_crybgx	S210N	0.404
Danio_rerio_crygm5	Y21F	0.304
Danio_rerio_crygm5	T23S	0.254
Danio_rerio_crygm5	S32A	0.205
Danio_rerio_crygm5	R52H	0.285
Danio_rerio_crygm5	P68H	0.709
Danio_rerio_crygm5	Q71K	0.600
Danio_rerio_crygm5	I78T	0.263
Danio_rerio_crygm5	R83K	0.596
Danio_rerio_crygm5	R86K	0.656
Danio_rerio_crygm5	R102K	0.456
Danio_rerio_crygm5	H124Y	0.390
Danio_rerio_crygm5	Q143R	0.555
Danio_rerio_crygm5	S160T	0.192
Danio_rerio_crygm5	N162S	0.157
Danio_rerio_crygm5	P168S	0.465
Danio_rerio_crygm5	V171L	0.306
Danio_rerio_crygm5	C174A	0.672
Danio_rerio_crygm5	I176V	0.218
Danio_rerio_crygn2	V9C	0.718
Danio_rerio_crygn2	R20C	0.375
Danio_rerio_crygn2	S163G	0.233
Danio_rerio_crygn2	N173H	0.547
Danio_rerio_exorh	K36Q	0.288
Danio_rerio_exorh	Y37F	0.260
Danio_rerio_exorh	I49L	0.119
Danio_rerio_exorh	T50G	0.516
Danio_rerio_exorh	F56A	0.666
Danio_rerio_exorh	V88L	0.436
Danio_rerio_exorh	V104L	0.708
Danio_rerio_exorh	T144S	0.138
Danio_rerio_exorh	V155I	0.404
Danio_rerio_exorh	I200V	0.118
Danio_rerio_exorh	N201H	0.519
Danio_rerio_exorh	L310M	0.417
Danio_rerio_exorh	T321S	0.548
Danio_rerio_exorh	F330L	0.349
Danio_rerio_exorh	G331A	0.345
Danio_rerio_exorh	E333D	0.124
Danio_rerio_exorh	T335S	0.069
Danio_rerio_exorh	T338A	0.071
Danio_rerio_exorh	S351A	0.082
Danio_rerio_exorh	A354S	0.027
Danio_rerio_gc2	Q2P	0.120
Danio_rerio_gc2	R3H	0.064
Danio_rerio_gc2	S6N	0.060
Danio_rerio_gc2	L11F	0.083
Danio_rerio_gc2	W15R	0.102
Danio_rerio_gc2	A16G	0.110
Danio_rerio_gc2	R44S	0.053
Danio_rerio_gc2	Q47R	0.083
Danio_rerio_gc2	T48S	0.041
Danio_rerio_gc2	S52M	0.124
Danio_rerio_gc2	T53P	0.068
Danio_rerio_gc2	H59P	0.247
Danio_rerio_gc2	V76T	0.185
Danio_rerio_gc2	S77I	0.258
Danio_rerio_gc2	F84L	0.314
Danio_rerio_gc2	S88N	0.258
Danio_rerio_gc2	V92I	0.247
Danio_rerio_gc2	R93K	0.380
Danio_rerio_gc2	L105I	0.124
Danio_rerio_gc2	Q116R	0.344
Danio_rerio_gc2	D120A	0.562
Danio_rerio_gc2	R124K	0.266
Danio_rerio_gc2	V137I	0.221
Danio_rerio_gc2	E140D	0.284
Danio_rerio_gc2	Q147K	0.295
Danio_rerio_gc2	A148S	0.344
Danio_rerio_gc2	G192E	0.519
Danio_rerio_gc2	L210V	0.181
Danio_rerio_gc2	R217S	0.269
Danio_rerio_gc2	A259T	0.210
Danio_rerio_gc2	V261A	0.310
Danio_rerio_gc2	K270Q	0.330
Danio_rerio_gc2	K276R	0.221
Danio_rerio_gc2	L318M	0.480
Danio_rerio_gc2	P319S	0.561
Danio_rerio_gc2	Q360K	0.197
Danio_rerio_gc2	Q374D	0.378
Danio_rerio_gc2	R379K	0.242
Danio_rerio_gc2	S410A	0.120
Danio_rerio_gc2	F431G	0.908
Danio_rerio_gc2	V449I	0.253
Danio_rerio_gc2	P478H	0.704
Danio_rerio_gc2	P483Y	0.602
Danio_rerio_gc2	K488R	0.331
Danio_rerio_gc2	L517S	0.657
Danio_rerio_gc2	I518M	0.486
Danio_rerio_gc2	S521L	0.535
Danio_rerio_gc2	F528L	0.430
Danio_rerio_gc2	L573V	0.137
Danio_rerio_gc2	K593V	0.223
Danio_rerio_gc2	L621M	0.425
Danio_rerio_gc2	N628T	0.221
Danio_rerio_gc2	M646L	0.183
Danio_rerio_gc2	V651I	0.193
Danio_rerio_gc2	L681V	0.274
Danio_rerio_gc2	A742S	0.150
Danio_rerio_gc2	V749I	0.060
Danio_rerio_gc2	P777S	0.299
Danio_rerio_gc2	S803T	0.136
Danio_rerio_gc2	Y932H	0.237
Danio_rerio_gc2	D934E	0.230
Danio_rerio_gc2	K1021R	0.240
Danio_rerio_gc2	K1094R	0.253
Danio_rerio_gc2	G1107R	0.878
Danio_rerio_gc3	D2N	0.076
Danio_rerio_gc3	S8T	0.043
Danio_rerio_gc3	T33S	0.044
Danio_rerio_gc3	K39E	0.063
Danio_rerio_gc3	K40T	0.066
Danio_rerio_gc3	S45A	0.061
Danio_rerio_gc3	L74F	0.190
Danio_rerio_gc3	D118E	0.246
Danio_rerio_gc3	L129V	0.241
Danio_rerio_gc3	A139G	0.577
Danio_rerio_gc3	A180G	0.222
Danio_rerio_gc3	D185E	0.187
Danio_rerio_gc3	G189E	0.444
Danio_rerio_gc3	I221V	0.179
Danio_rerio_gc3	N225G	0.376
Danio_rerio_gc3	T248K	0.579
Danio_rerio_gc3	M254Q	0.315
Danio_rerio_gc3	R261Q	0.304
Danio_rerio_gc3	T265A	0.299
Danio_rerio_gc3	E268D	0.519
Danio_rerio_gc3	V282A	0.256
Danio_rerio_gc3	M297L	0.332
Danio_rerio_gc3	D298E	0.494
Danio_rerio_gc3	K321E	0.428
Danio_rerio_gc3	N324K	0.425
Danio_rerio_gc3	T332S	0.198
Danio_rerio_gc3	I344V	0.202
Danio_rerio_gc3	Y364F	0.195
Danio_rerio_gc3	S368G	0.259
Danio_rerio_gc3	P371S	0.321
Danio_rerio_gc3	P372A	0.399
Danio_rerio_gc3	L386I	0.331
Danio_rerio_gc3	A399S	0.206
Danio_rerio_gc3	I409L	0.227
Danio_rerio_gc3	A411S	0.384
Danio_rerio_gc3	N420D	0.327
Danio_rerio_gc3	A428G	0.427
Danio_rerio_gc3	D431N	0.297
Danio_rerio_gc3	A437V	0.427
Danio_rerio_gc3	T485S	0.167
Danio_rerio_gc3	S487A	0.278
Danio_rerio_gc3	V495I	0.122
Danio_rerio_gc3	E501N	0.634
Danio_rerio_gc3	A503N	0.481
Danio_rerio_gc3	K504N	0.549
Danio_rerio_gc3	S505R	0.536
Danio_rerio_gc3	L516M	0.558
Danio_rerio_gc3	L517F	0.669
Danio_rerio_gc3	C519I	0.644
Danio_rerio_gc3	V527I	0.144
Danio_rerio_gc3	H531Q	0.430
Danio_rerio_gc3	L532V	0.389
Danio_rerio_gc3	H535Y	0.316
Danio_rerio_gc3	Q537A	0.534
Danio_rerio_gc3	I540F	0.393
Danio_rerio_gc3	L541F	0.496
Danio_rerio_gc3	G545I	0.342
Danio_rerio_gc3	E578D	0.220
Danio_rerio_gc3	V582L	0.150
Danio_rerio_gc3	C616W	0.511
Danio_rerio_gc3	D625G	0.265
Danio_rerio_gc3	D627V	0.309
Danio_rerio_gc3	T628F	0.241
Danio_rerio_gc3	S629G	0.178
Danio_rerio_gc3	G660A	0.370
Danio_rerio_gc3	V663I	0.058
Danio_rerio_gc3	D668E	0.115
Danio_rerio_gc3	I675V	0.064
Danio_rerio_gc3	L693M	0.473
Danio_rerio_gc3	T785N	0.263
Danio_rerio_gc3	T786A	0.158
Danio_rerio_gc3	K802D	0.512
Danio_rerio_gc3	D842E	0.207
Danio_rerio_gc3	V857M	0.081
Danio_rerio_gc3	E863D	0.199
Danio_rerio_gc3	D877E	0.159
Danio_rerio_gc3	K878Q	0.298
Danio_rerio_gc3	E884D	0.348
Danio_rerio_gc3	N891S	0.122
Danio_rerio_gc3	V892M	0.217
Danio_rerio_gc3	S961A	0.174
Danio_rerio_gc3	N1027T	0.458
Danio_rerio_gc3	S1123T	0.237
Danio_rerio_gc3	N1147D	0.194
Danio_rerio_gc3	V1152I	0.059
Danio_rerio_gc3	M1172T	0.155
Danio_rerio_gc3	K1184R	0.077
Danio_rerio_gcap2	D12E	0.085
Danio_rerio_gcap2	V29I	0.093
Danio_rerio_gcap2	D49E	0.242
Danio_rerio_gcap2	E133A	0.261
Danio_rerio_gcap3	G8A	0.347
Danio_rerio_gcap3	H21Y	0.175
Danio_rerio_gcap3	T42N	0.242
Danio_rerio_gcap3	Q45E	0.253
Danio_rerio_gcap3	D136E	0.096
Danio_rerio_gcap3	E198K	0.249
Danio_rerio_gcap3	V199E	0.168
Danio_rerio_gcap4	F59C	0.703
Danio_rerio_gcap4	G65R	0.596
Danio_rerio_gcap4	D158E	0.117
Danio_rerio_gcap4	D161E	0.166
Danio_rerio_gcap4	K168I	0.283
Danio_rerio_gcap4	V177L	0.100
Danio_rerio_gcap5	V9A	0.068
Danio_rerio_gcap5	K10T	0.120
Danio_rerio_gcap5	S17C	0.255
Danio_rerio_gcap5	T50K	0.272
Danio_rerio_gcap5	K56N	0.367
Danio_rerio_gcap5	N65D	0.641
Danio_rerio_gcap5	V100M	0.426
Danio_rerio_gcap5	R108K	0.463
Danio_rerio_gcap5	E109D	0.424
Danio_rerio_gcap5	I118V	0.512
Danio_rerio_gcap5	Q126P	0.554
Danio_rerio_gcap5	E132D	0.305
Danio_rerio_gcap5	Q159S	0.330
Danio_rerio_gcap5	V163K	0.245
Danio_rerio_gcap5	L164I	0.059
Danio_rerio_gcap5	H176R	0.194
Danio_rerio_gcap5	T183N	0.064
Danio_rerio_gcap5	I185S	0.151
Danio_rerio_gcap5	G186Y	0.224
Danio_rerio_gcap5	S187I	0.122
Danio_rerio_gcap5	Q190E	0.055
Danio_rerio_gcap5	L191A	0.066
Danio_rerio_gcap5	N192E	0.069
Danio_rerio_gcap7	I13N	0.202
Danio_rerio_gcap7	D19E	0.091
Danio_rerio_gcap7	A25T	0.081
Danio_rerio_gcap7	K33R	0.186
Danio_rerio_gcap7	E37V	0.688
Danio_rerio_gcap7	K50R	0.182
Danio_rerio_gcap7	K97N	0.391
Danio_rerio_gcap7	K123I	0.717
Danio_rerio_gcap7	K127R	0.213
Danio_rerio_gcap7	H136R	0.230
Danio_rerio_gcap7	S145V	0.305
Danio_rerio_gcap7	D146E	0.114
Danio_rerio_gcap7	M169L	0.167
Danio_rerio_gcap7	Q173E	0.245
Danio_rerio_gcap7	G190V	0.383
Danio_rerio_gcap7	E194D	0.252
Danio_rerio_gcap7	W196L	0.250
Danio_rerio_gnat1	I84V	0.639
Danio_rerio_gnat1	V163I	0.109
Danio_rerio_gnat1	D295E	0.143
Danio_rerio_gnat2	T134A	0.148
Danio_rerio_gnat2	E141D	0.219
Danio_rerio_gnat2	S157N	0.124
Danio_rerio_gnb1b	N126S	0.217
Danio_rerio_gnb3a	S13K	0.419
Danio_rerio_gnb3a	E17D	0.223
Danio_rerio_gnb3a	A24T	0.121
Danio_rerio_gnb3a	G129A	0.504
Danio_rerio_gnb3a	A303S	0.350
Danio_rerio_gnb3b	S84A	0.096
Danio_rerio_gnb3b	A105S	0.457
Danio_rerio_gnb3b	L153I	0.131
Danio_rerio_gnb3b	I159V	0.124
Danio_rerio_gnb3b	M197N	0.443
Danio_rerio_gnb3b	T199M	0.291
Danio_rerio_gnb3b	F236L	0.447
Danio_rerio_gnb3b	G239A	0.848
Danio_rerio_gnb3b	N240T	0.252
Danio_rerio_gnb3b	I242F	0.580
Danio_rerio_gnb3b	L277V	0.077
Danio_rerio_gnb3b	M281V	0.172
Danio_rerio_gngt2a	V29A	0.089
Danio_rerio_gngt2a	I57V	0.066
Danio_rerio_gngt1	V6I	0.206
Danio_rerio_gngt1	N8D	0.455
Danio_rerio_gngt1	D11N	0.297
Danio_rerio_gngt1	L12M	0.162
Danio_rerio_gngt1	I27T	0.349
Danio_rerio_gngt1	S44T	0.183
Danio_rerio_gngt1	S49G	0.178
Danio_rerio_grk1a	A32S	0.152
Danio_rerio_grk1a	K62R	0.249
Danio_rerio_grk1a	K94R	0.170
Danio_rerio_grk1a	I96V	0.053
Danio_rerio_grk1a	A108T	0.081
Danio_rerio_grk1a	D134G	0.258
Danio_rerio_grk1a	R316K	0.579
Danio_rerio_grk1a	P452S	0.232
Danio_rerio_grk1a	L485I	0.111
Danio_rerio_grk1a	A487T	0.147
Danio_rerio_grk1a	E493Q	0.412
Danio_rerio_grk1a	I494L	0.438
Danio_rerio_grk1a	E540C	0.675
Danio_rerio_grk1a	T575A	0.173
Danio_rerio_grk1b	T40S	0.081
Danio_rerio_grk1b	H52Q	0.243
Danio_rerio_grk1b	T56I	0.245
Danio_rerio_grk1b	S59T	0.108
Danio_rerio_grk1b	A85D	0.335
Danio_rerio_grk1b	H86Y	0.167
Danio_rerio_grk1b	S89P	0.499
Danio_rerio_grk1b	N100I	0.455
Danio_rerio_grk1b	M114I	0.078
Danio_rerio_grk1b	Y142F	0.101
Danio_rerio_grk1b	T190A	0.242
Danio_rerio_grk1b	Y281F	0.349
Danio_rerio_grk1b	I529V	0.050
Danio_rerio_grk1b	N539D	0.255
Danio_rerio_grk1b	N543T	0.276
Danio_rerio_grk1b	V569I	0.158
Danio_rerio_grk1b	Y584F	0.149
Danio_rerio_grk7a	A49S	0.063
Danio_rerio_grk7a	S52T	0.067
Danio_rerio_grk7a	A79G	0.144
Danio_rerio_grk7a	A85T	0.088
Danio_rerio_grk7a	D95E	0.153
Danio_rerio_grk7a	A101S	0.101
Danio_rerio_grk7a	K104R	0.065
Danio_rerio_grk7a	E154T	0.227
Danio_rerio_grk7a	D167E	0.140
Danio_rerio_grk7a	T170A	0.100
Danio_rerio_grk7a	T189S	0.334
Danio_rerio_grk7a	K247R	0.304
Danio_rerio_grk7a	T309A	0.304
Danio_rerio_grk7a	P350A	0.341
Danio_rerio_grk7a	T356S	0.191
Danio_rerio_grk7a	T371N	0.291
Danio_rerio_grk7a	E402D	0.132
Danio_rerio_grk7a	I418L	0.071
Danio_rerio_grk7a	P432A	0.179
Danio_rerio_grk7a	G453N	0.455
Danio_rerio_grk7a	E513D	0.207
Danio_rerio_grk7a	P525S	0.252
Danio_rerio_grk7a	N542S	0.613
Danio_rerio_grk7b	C2S	0.639
Danio_rerio_grk7b	D8K	0.688
Danio_rerio_grk7b	A17D	0.689
Danio_rerio_grk7b	D29E	0.125
Danio_rerio_grk7b	M32I	0.129
Danio_rerio_grk7b	R33K	0.086
Danio_rerio_grk7b	R37C	0.232
Danio_rerio_grk7b	S40G	0.102
Danio_rerio_grk7b	Q43H	0.072
Danio_rerio_grk7b	E45G	0.339
Danio_rerio_grk7b	E49D	0.204
Danio_rerio_grk7b	A52V	0.127
Danio_rerio_grk7b	I54V	0.146
Danio_rerio_grk7b	P55S	0.227
Danio_rerio_grk7b	D57G	0.415
Danio_rerio_grk7b	K69R	0.102
Danio_rerio_grk7b	T70A	0.127
Danio_rerio_grk7b	L77S	0.273
Danio_rerio_grk7b	A78V	0.296
Danio_rerio_grk7b	F89L	0.271
Danio_rerio_grk7b	D95C	0.553
Danio_rerio_grk7b	G102E	0.100
Danio_rerio_grk7b	D105E	0.151
Danio_rerio_grk7b	K106E	0.179
Danio_rerio_grk7b	Q109L	0.354
Danio_rerio_grk7b	Y126F	0.087
Danio_rerio_grk7b	M131E	0.205
Danio_rerio_grk7b	E158K	0.224
Danio_rerio_grk7b	K163Q	0.153
Danio_rerio_grk7b	T166E	0.202
Danio_rerio_grk7b	P172L	0.394
Danio_rerio_grk7b	Q182K	0.614
Danio_rerio_grk7b	A209G	0.701
Danio_rerio_grk7b	N214T	0.640
Danio_rerio_grk7b	G233S	0.296
Danio_rerio_grk7b	N274S	0.715
Danio_rerio_grk7b	Y283F	0.489
Danio_rerio_grk7b	I285V	0.095
Danio_rerio_grk7b	I294V	0.062
Danio_rerio_grk7b	T310S	0.142
Danio_rerio_grk7b	A317S	0.138
Danio_rerio_grk7b	S334C	0.435
Danio_rerio_grk7b	I355T	0.221
Danio_rerio_grk7b	L396V	0.202
Danio_rerio_grk7b	I413L	0.324
Danio_rerio_grk7b	V414L	0.163
Danio_rerio_grk7b	C422V	0.207
Danio_rerio_grk7b	K427R	0.120
Danio_rerio_grk7b	K443R	0.339
Danio_rerio_grk7b	V445I	0.175
Danio_rerio_grk7b	C451S	0.651
Danio_rerio_grk7b	K452N	0.357
Danio_rerio_grk7b	A478P	0.265
Danio_rerio_grk7b	V482E	0.539
Danio_rerio_grk7b	P485A	0.578
Danio_rerio_grk7b	D498E	0.096
Danio_rerio_grk7b	E502D	0.332
Danio_rerio_grk7b	E507K	0.158
Danio_rerio_grk7b	A523V	0.223
Danio_rerio_grk7b	P527A	0.363
Danio_rerio_grk7b	N542S	0.571
Danio_rerio_grk7b	G550A	0.187
Danio_rerio_grk7b	D554E	0.087
Danio_rerio_gucy2f	Q2R	0.115
Danio_rerio_gucy2f	E14Q	0.111
Danio_rerio_gucy2f	L15F	0.069
Danio_rerio_gucy2f	H28R	0.175
Danio_rerio_gucy2f	C51R	0.664
Danio_rerio_gucy2f	I57V	0.064
Danio_rerio_gucy2f	V62I	0.323
Danio_rerio_gucy2f	L63I	0.490
Danio_rerio_gucy2f	Y71N	0.725
Danio_rerio_gucy2f	E90N	0.508
Danio_rerio_gucy2f	M124V	0.275
Danio_rerio_gucy2f	G144S	0.683
Danio_rerio_gucy2f	I151L	0.347
Danio_rerio_gucy2f	I157V	0.142
Danio_rerio_gucy2f	Y159H	0.409
Danio_rerio_gucy2f	T178L	0.644
Danio_rerio_gucy2f	S183N	0.402
Danio_rerio_gucy2f	Q217R	0.339
Danio_rerio_gucy2f	L239M	0.138
Danio_rerio_gucy2f	R242K	0.234
Danio_rerio_gucy2f	E246D	0.400
Danio_rerio_gucy2f	M269T	0.363
Danio_rerio_gucy2f	T277A	0.410
Danio_rerio_gucy2f	T296I	0.345
Danio_rerio_gucy2f	T298I	0.403
Danio_rerio_gucy2f	F301Y	0.357
Danio_rerio_gucy2f	T307S	0.228
Danio_rerio_gucy2f	R310S	0.711
Danio_rerio_gucy2f	V321L	0.145
Danio_rerio_gucy2f	E322D	0.315
Danio_rerio_gucy2f	L325I	0.107
Danio_rerio_gucy2f	S327T	0.138
Danio_rerio_gucy2f	M334A	0.329
Danio_rerio_gucy2f	R337Q	0.205
Danio_rerio_gucy2f	S344T	0.159
Danio_rerio_gucy2f	K376R	0.412
Danio_rerio_gucy2f	S381T	0.267
Danio_rerio_gucy2f	N398D	0.341
Danio_rerio_gucy2f	R400Q	0.352
Danio_rerio_gucy2f	A403E	0.371
Danio_rerio_gucy2f	D417E	0.466
Danio_rerio_gucy2f	G418A	0.431
Danio_rerio_gucy2f	S421T	0.278
Danio_rerio_gucy2f	L431M	0.184
Danio_rerio_gucy2f	Y442F	0.271
Danio_rerio_gucy2f	G448E	0.853
Danio_rerio_gucy2f	S456R	0.438
Danio_rerio_gucy2f	D460E	0.554
Danio_rerio_gucy2f	P461D	0.800
Danio_rerio_gucy2f	E470D	0.445
Danio_rerio_gucy2f	K593T	0.471
Danio_rerio_gucy2f	P718L	0.214
Danio_rerio_gucy2f	L741H	0.847
Danio_rerio_gucy2f	R970K	0.650
Danio_rerio_gucy2f	K1058Q	0.269
Danio_rerio_gucy2f	E1070D	0.588
Danio_rerio_gucy2f	K1100N	0.337
Danio_rerio_gucy2f	Q1160P	0.444
Danio_rerio_gucy2f	P1164H	0.313
Danio_rerio_lws2	G6A	0.140
Danio_rerio_lws2	D7N	0.097
Danio_rerio_lws2	I9A	0.160
Danio_rerio_lws2	S24N	0.138
Danio_rerio_lws2	T27S	0.214
Danio_rerio_lws2	F113V	0.458
Danio_rerio_lws2	A164G	0.402
Danio_rerio_lws2	S178A	0.149
Danio_rerio_lws2	F180V	0.511
Danio_rerio_lws2	S208G	0.349
Danio_rerio_lws2	S210N	0.170
Danio_rerio_lws2	I220L	0.448
Danio_rerio_lws2	I229L	0.269
Danio_rerio_lws2	W242F	0.340
Danio_rerio_lws2	Y276F	0.241
Danio_rerio_lws2	F285A	0.725
Danio_rerio_lws1	Q4H	0.148
Danio_rerio_lws1	F10Y	0.223
Danio_rerio_lws1	R15K	0.139
Danio_rerio_lws1	S24A	0.151
Danio_rerio_lws1	R35K	0.334
Danio_rerio_lws1	G138A	0.266
Danio_rerio_lws1	S178A	0.150
Danio_rerio_lws1	F180A	0.644
Danio_rerio_lws1	I220V	0.265
Danio_rerio_lws1	W242Y	0.317
Danio_rerio_lws1	L274F	0.465
Danio_rerio_lws1	L278F	0.564
Danio_rerio_lws1	I319V	0.287
Danio_rerio_opn3	S8P	0.497
Danio_rerio_opn3	T11A	0.165
Danio_rerio_opn3	D20N	0.186
Danio_rerio_opn3	Y56S	0.634
Danio_rerio_opn3	F58Y	0.386
Danio_rerio_opn3	I81L	0.285
Danio_rerio_opn3	I97V	0.170
Danio_rerio_opn3	I138V	0.185
Danio_rerio_opn3	A322T	0.049
Danio_rerio_opn3	S327T	0.042
Danio_rerio_opn3	A334S	0.037
Danio_rerio_opn3	N374H	0.089
Danio_rerio_opn4m1	A213V	0.324
Danio_rerio_opn4m1	I309M	0.091
Danio_rerio_opn4m1	M353F	0.241
Danio_rerio_opn4m1	V397L	0.208
Danio_rerio_opn4m1	F413L	0.138
Danio_rerio_opn4m1	Q431R	0.076
Danio_rerio_opn4m1	I482M	0.045
Danio_rerio_opn4m1	P530L	0.062
Danio_rerio_opn4m1	P531T	0.090
Danio_rerio_opn4m1	A532N	0.055
Danio_rerio_opn4m1	V536I	0.026
Danio_rerio_opn4m1	F563L	0.056
Danio_rerio_opn4m1	S570T	0.049
Danio_rerio_opn4m1	S573I	0.071
Danio_rerio_opn4m1	S577N	0.039
Danio_rerio_opn4m1	S580T	0.047
Danio_rerio_opn4m1	A585T	0.034
Danio_rerio_opn4m1	A613G	0.045
Danio_rerio_opn4m1	L616I	0.024
Danio_rerio_opn4m1	P619H	0.046
Danio_rerio_opn4m2	F39V	0.412
Danio_rerio_opn4m2	E54D	0.239
Danio_rerio_opn4m2	V108I	0.254
Danio_rerio_opn4m2	F117L	0.274
Danio_rerio_opn4m2	L120V	0.397
Danio_rerio_opn4m2	S141P	0.770
Danio_rerio_opn4m2	G179S	0.461
Danio_rerio_opn4m2	I240V	0.180
Danio_rerio_opn4m2	A260T	0.711
Danio_rerio_opn4m2	L295V	0.599
Danio_rerio_opn4m2	L298V	0.398
Danio_rerio_opn4m2	V301I	0.282
Danio_rerio_opn4m2	L321F	0.393
Danio_rerio_opn4m2	A354V	0.296
Danio_rerio_opn4m2	I401M	0.051
Danio_rerio_opn4m2	N437S	0.059
Danio_rerio_opn4m2	A454V	0.033
Danio_rerio_opn4m2	P458S	0.096
Danio_rerio_opn4m2	T462V	0.072
Danio_rerio_opn4m2	S464N	0.056
Danio_rerio_opn4m2	S465A	0.037
Danio_rerio_opn4m2	P470S	0.064
Danio_rerio_opn4m2	K472R	0.063
Danio_rerio_opn4m2	V477I	0.037
Danio_rerio_opn4m3	P16A	0.156
Danio_rerio_opn4m3	T25S	0.067
Danio_rerio_opn4m3	A27S	0.098
Danio_rerio_opn4m3	F88L	0.316
Danio_rerio_opn4m3	M252I	0.186
Danio_rerio_opn4m3	R260K	0.236
Danio_rerio_opn4m3	D264E	0.351
Danio_rerio_opn4m3	M399I	0.060
Danio_rerio_opn4m3	T423A	0.066
Danio_rerio_opn4m3	S444T	0.071
Danio_rerio_opn4m3	D457E	0.042
Danio_rerio_opn4m3	S463C	0.052
Danio_rerio_opn4m3	F465I	0.096
Danio_rerio_opn4m3	E493D	0.084
Danio_rerio_opn4m3	L496T	0.142
Danio_rerio_opn4m3	T500P	0.113
Danio_rerio_opn4m3	S508G	0.055
Danio_rerio_opn4m3	L524P	0.103
Danio_rerio_opn4m3	P528Q	0.058
Danio_rerio_opn4m3	I530D	0.060
Danio_rerio_opn4m3	N534K	0.069
Danio_rerio_opn4m3	A542V	0.108
Danio_rerio_opn4m3	S553T	0.059
Danio_rerio_opn4m3	S554C	0.145
Danio_rerio_opn4m3	L557V	0.051
Danio_rerio_opn4m3	S563A	0.047
Danio_rerio_opn4m3	P566S	0.039
Danio_rerio_opn4m3	Q569L	0.049
Danio_rerio_opn4m3	L570I	0.031
Danio_rerio_opn4m3	S574P	0.071
Danio_rerio_opn4m3	V575A	0.050
Danio_rerio_opn4m3	E576V	0.116
Danio_rerio_opn4m3	A577T	0.030
Danio_rerio_opn4m3	A578D	0.070
Danio_rerio_opn4m3	A582V	0.038
Danio_rerio_opn4m3	E583T	0.100
Danio_rerio_opn4m3	P584D	0.080
Danio_rerio_opn4x2	T48S	0.213
Danio_rerio_opn4x2	S150G	0.421
Danio_rerio_opn4x2	I158L	0.185
Danio_rerio_opn4x2	A211S	0.134
Danio_rerio_opn4x2	K226Q	0.287
Danio_rerio_opn4x2	R240M	0.230
Danio_rerio_opn4x2	I287V	0.204
Danio_rerio_opn4x2	A293Q	0.604
Danio_rerio_opn4x2	N294D	0.351
Danio_rerio_opn4x2	I295V	0.129
Danio_rerio_opn4x2	I307L	0.365
Danio_rerio_opn4x2	T324N	0.434
Danio_rerio_opn4x2	T349S	0.041
Danio_rerio_opn4x2	F358A	0.127
Danio_rerio_opn4x2	K379R	0.036
Danio_rerio_opn4x2	T382S	0.057
Danio_rerio_opn4x2	T384M	0.087
Danio_rerio_opn4x2	M410K	0.233
Danio_rerio_opn4x2	S422P	0.097
Danio_rerio_opn4x2	N423K	0.030
Danio_rerio_opn4x2	K426F	0.076
Danio_rerio_opn4x2	S428G	0.042
Danio_rerio_opn4x2	N431R	0.051
Danio_rerio_opn4x2	S432R	0.066
Danio_rerio_opn4x2	S433R	0.063
Danio_rerio_opn4x2	Q435L	0.074
Danio_rerio_opn4x2	K439S	0.058
Danio_rerio_opn4x2	C440L	0.086
Danio_rerio_opn4x2	S441L	0.067
Danio_rerio_opn4x2	S442I	0.058
Danio_rerio_opn4x2	R472K	0.037
Danio_rerio_opn4x2	L487F	0.055
Danio_rerio_opn4x2	M489I	0.041
Danio_rerio_opn4x2	T491A	0.044
Danio_rerio_opn4x2	I496M	0.030
Danio_rerio_opn4x2	T498S	0.026
Danio_rerio_opn4x2	K500Q	0.061
Danio_rerio_opn4x2	S501K	0.093
Danio_rerio_opn4x2	S503R	0.058
Danio_rerio_opn4x2	S565L	0.117
Danio_rerio_opn4x2	G566I	0.073
Danio_rerio_opn4x2	S567H	0.077
Danio_rerio_opn4x2	H572S	0.088
Danio_rerio_opn4x2	Q574G	0.073
Danio_rerio_opn4x2	I576S	0.051
Danio_rerio_opn4x2	M577Q	0.055
Danio_rerio_opn4x2	I578N	0.070
Danio_rerio_opn4x2	D579P	0.084
Danio_rerio_opn4x2	L580M	0.069
Danio_rerio_opn4x2	N582K	0.064
Danio_rerio_opn4x2	N584L	0.103
Danio_rerio_opn4x2	C585S	0.045
Danio_rerio_opn4x2	P586I	0.081
Danio_rerio_opn4x2	E588Q	0.052
Danio_rerio_opn4x2	L590Q	0.195
Danio_rerio_opn4x2	E591Q	0.108
Danio_rerio_opn4x2	T592I	0.066
Danio_rerio_opn4x2	T593H	0.103
Danio_rerio_opn4x2	R595G	0.210
Danio_rerio_opn4x2	F596E	0.611
Danio_rerio_opn4x2	L597A	0.379
Danio_rerio_opn4x1	V14K	0.292
Danio_rerio_opn4x1	V45L	0.239
Danio_rerio_opn4x1	M51L	0.178
Danio_rerio_opn4x1	V91I	0.344
Danio_rerio_opn4x1	L155V	0.577
Danio_rerio_opn4x1	M169I	0.519
Danio_rerio_opn4x1	T297S	0.559
Danio_rerio_opn4x1	I349V	0.029
Danio_rerio_opn4x1	P363H	0.092
Danio_rerio_opn4x1	V383I	0.041
Danio_rerio_opn4x1	L415I	0.098
Danio_rerio_opn4x1	T422S	0.034
Danio_rerio_opn4x1	H423Q	0.041
Danio_rerio_opn4x1	L425I	0.047
Danio_rerio_opn4x1	H429Q	0.040
Danio_rerio_opn4x1	N432S	0.023
Danio_rerio_opn4x1	E437D	0.041
Danio_rerio_opn4x1	E438K	0.067
Danio_rerio_opn4x1	T441A	0.030
Danio_rerio_opn4x1	G446D	0.063
Danio_rerio_opn4x1	K447Y	0.099
Danio_rerio_opn4x1	T448Q	0.052
Danio_rerio_opn4x1	K453N	0.076
Danio_rerio_opn4x1	N454D	0.034
Danio_rerio_opn4x1	K455R	0.050
Danio_rerio_opn4x1	Q456E	0.096
Danio_rerio_opn4x1	Q458S	0.091
Danio_rerio_opn4x1	E465K	0.054
Danio_rerio_opn4x1	K466S	0.105
Danio_rerio_opn4x1	P467A	0.074
Danio_rerio_opn4x1	A468I	0.071
Danio_rerio_opn4x1	V469T	0.064
Danio_rerio_opn4x1	T470D	0.079
Danio_rerio_opn4x1	E471S	0.133
Danio_rerio_opn4x1	C478G	0.124
Danio_rerio_opn4x1	V487I	0.023
Danio_rerio_opn4x1	P501G	0.078
Danio_rerio_opn4x1	G502E	0.092
Danio_rerio_opn4x1	E504D	0.060
Danio_rerio_opn4x1	E515D	0.045
Danio_rerio_opn4x1	S519T	0.035
Danio_rerio_opn4x1	E520G	0.067
Danio_rerio_opn4x1	E522Q	0.065
Danio_rerio_opn4x1	N525R	0.055
Danio_rerio_opn4x1	L530I	0.031
Danio_rerio_opn4x1	G533D	0.071
Danio_rerio_opn4x1	A535P	0.066
Danio_rerio_opn4x1	E538Q	0.048
Danio_rerio_opn4x1	Q544H	0.075
Danio_rerio_opn4x1	I547L	0.153
Danio_rerio_opn4x1	E552A	0.131
Danio_rerio_opn4x1	A563T	0.029
Danio_rerio_opn4x1	Q564E	0.037
Danio_rerio_opn4x1	D574N	0.051
Danio_rerio_opn4x1	D579E	0.048
Danio_rerio_opn5	P28S	0.388
Danio_rerio_opn5	I60V	0.173
Danio_rerio_opn5	I73M	0.536
Danio_rerio_opn5	I77F	0.413
Danio_rerio_opn5	L88I	0.230
Danio_rerio_opn5	T103S	0.455
Danio_rerio_opn5	L147F	0.528
Danio_rerio_opn5	I176A	0.579
Danio_rerio_opn5	A208T	0.195
Danio_rerio_opn5	G231V	0.506
Danio_rerio_opn5	V293M	0.256
Danio_rerio_opn5	N333K	0.562
Danio_rerio_opn5	A335V	0.645
Danio_rerio_opn5	S338C	0.326
Danio_rerio_opn5	H348P	0.263
Danio_rerio_opn5	Y349S	0.137
Danio_rerio_opn5	S356T	0.088
Danio_rerio_opn5	A359G	0.084
Danio_rerio_opn5	A368G	0.106
Danio_rerio_opn5	N369D	0.049
Danio_rerio_opn5	P372S	0.061
Danio_rerio_opn6b	N7S	0.053
Danio_rerio_opn6b	L17P	0.187
Danio_rerio_opn6b	S22T	0.111
Danio_rerio_opn6b	V24I	0.043
Danio_rerio_opn6b	V59T	0.258
Danio_rerio_opn6b	S70A	0.095
Danio_rerio_opn6b	V83I	0.309
Danio_rerio_opn6b	A89S	0.170
Danio_rerio_opn6b	Q148H	0.281
Danio_rerio_opn6b	Q150H	0.430
Danio_rerio_opn6b	A165T	0.354
Danio_rerio_opn6b	S171C	0.617
Danio_rerio_opn6b	Q199R	0.543
Danio_rerio_opn6b	V204I	0.102
Danio_rerio_opn6b	V206F	0.535
Danio_rerio_opn6b	S212G	0.384
Danio_rerio_opn6b	V224I	0.146
Danio_rerio_opn6b	T228A	0.532
Danio_rerio_opn6b	R245Q	0.061
Danio_rerio_opn6b	I249V	0.029
Danio_rerio_opn6b	R254K	0.231
Danio_rerio_opn6b	W287L	0.542
Danio_rerio_opn6b	P293T	0.649
Danio_rerio_opn6b	S296G	0.523
Danio_rerio_opn6b	V371A	0.029
Danio_rerio_opn6b	G378A	0.042
Danio_rerio_opn6b	D385E	0.027
Danio_rerio_opn6b	G386D	0.057
Danio_rerio_opn6b	F387E	0.072
Danio_rerio_opn6b	K388P	0.092
Danio_rerio_opn6b	E389V	0.106
Danio_rerio_opn6b	D390E	0.045
Danio_rerio_opn6b	E391M	0.109
Danio_rerio_opn6b	A406L	0.068
Danio_rerio_opn6b	N409H	0.038
Danio_rerio_opn6b	Q411H	0.054
Danio_rerio_opn6b	G413E	0.095
Danio_rerio_opn6b	S417T	0.025
Danio_rerio_opn6b	P419S	0.032
Danio_rerio_opn6b	S426C	0.030
Danio_rerio_opn6b	P432I	0.048
Danio_rerio_opn6b	S435H	0.043
Danio_rerio_opn6a	V5A	0.183
Danio_rerio_opn6a	K66R	0.089
Danio_rerio_opn6a	S70T	0.111
Danio_rerio_opn6a	V103I	0.065
Danio_rerio_opn6a	R105K	0.223
Danio_rerio_opn6a	N107S	0.159
Danio_rerio_opn6a	L110I	0.224
Danio_rerio_opn6a	T112S	0.305
Danio_rerio_opn6a	G130S	0.470
Danio_rerio_opn6a	Y143F	0.567
Danio_rerio_opn6a	N150H	0.440
Danio_rerio_opn6a	A158S	0.094
Danio_rerio_opn6a	I165V	0.089
Danio_rerio_opn6a	T169I	0.208
Danio_rerio_opn6a	L172F	0.447
Danio_rerio_opn6a	G176A	0.354
Danio_rerio_opn6a	I179V	0.172
Danio_rerio_opn6a	L214F	0.088
Danio_rerio_opn6a	F219L	0.186
Danio_rerio_opn6a	I224L	0.388
Danio_rerio_opn6a	S228C	0.380
Danio_rerio_opn6a	V230I	0.156
Danio_rerio_opn6a	S244N	0.097
Danio_rerio_opn6a	E246D	0.099
Danio_rerio_opn6a	T250S	0.039
Danio_rerio_opn6a	S293N	0.144
Danio_rerio_opn6a	A338G	0.061
Danio_rerio_opn6a	K339R	0.079
Danio_rerio_opn6a	A341P	0.099
Danio_rerio_opn6a	H358R	0.047
Danio_rerio_opn6a	V359L	0.049
Danio_rerio_opn6a	K360R	0.047
Danio_rerio_opn6a	K362R	0.049
Danio_rerio_opn6a	G365P	0.042
Danio_rerio_opn6a	A378P	0.080
Danio_rerio_opn6a	D379H	0.060
Danio_rerio_opn6a	A380P	0.072
Danio_rerio_opn6a	N383A	0.067
Danio_rerio_opn6a	R384L	0.049
Danio_rerio_opn6a	D385K	0.064
Danio_rerio_opn6a	L386N	0.157
Danio_rerio_opn6a	H387Y	0.053
Danio_rerio_opn6a	K388N	0.081
Danio_rerio_opn6a	E390H	0.078
Danio_rerio_opn6a	N391S	0.040
Danio_rerio_opn6a	Y393P	0.121
Danio_rerio_opn6a	S396G	0.047
Danio_rerio_opn6a	G397P	0.052
Danio_rerio_opn6a	E399H	0.062
Danio_rerio_opn6a	P400C	0.062
Danio_rerio_opn6a	A401T	0.045
Danio_rerio_opn6a	N402G	0.047
Danio_rerio_opn6a	P403H	0.097
Danio_rerio_opn6a	Q415H	0.047
Danio_rerio_opn6a	A421Q	0.057
Danio_rerio_opn6a	S422P	0.078
Danio_rerio_opn6a	K423R	0.039
Danio_rerio_opn6a	V426L	0.095
Danio_rerio_opn6a	S435E	0.105
Danio_rerio_opn6a	D436A	0.052
Danio_rerio_opn7c	V24M	0.127
Danio_rerio_opn7c	C73F	0.599
Danio_rerio_opn7c	V183I	0.124
Danio_rerio_opn7c	A198V	0.176
Danio_rerio_opn7c	L253V	0.221
Danio_rerio_opn7c	H259Q	0.120
Danio_rerio_opn7c	L324M	0.230
Danio_rerio_opn7c	K349Q	0.225
Danio_rerio_opn7c	T353M	0.164
Danio_rerio_opn7c	I354F	0.246
Danio_rerio_opn7c	T369S	0.047
Danio_rerio_opn7c	V372M	0.043
Danio_rerio_opn7c	R375Q	0.040
Danio_rerio_opn7c	Q376E	0.064
Danio_rerio_opn7c	A389G	0.038
Danio_rerio_opn7c	T391I	0.056
Danio_rerio_opn7c	P471R	0.091
Danio_rerio_opn7c	R473I	0.149
Danio_rerio_opn7c	R490K	0.046
Danio_rerio_opn7d	S18T	0.142
Danio_rerio_opn7d	P28R	0.464
Danio_rerio_opn7d	T45S	0.074
Danio_rerio_opn7d	T46I	0.182
Danio_rerio_opn7d	I82V	0.177
Danio_rerio_opn7d	I106F	0.621
Danio_rerio_opn7d	F235L	0.601
Danio_rerio_opn7d	A242G	0.176
Danio_rerio_opn7d	K312N	0.514
Danio_rerio_opn7d	I316M	0.265
Danio_rerio_opn7d	A423T	0.072
Danio_rerio_opn7d	P471T	0.154
Danio_rerio_opn7d	I480V	0.039
Danio_rerio_opn7b	M22L	0.129
Danio_rerio_opn7b	V43I	0.166
Danio_rerio_opn7b	T45S	0.091
Danio_rerio_opn7b	T81S	0.143
Danio_rerio_opn7b	F99L	0.490
Danio_rerio_opn7b	I113V	0.104
Danio_rerio_opn7b	R127K	0.298
Danio_rerio_opn7b	S176C	0.489
Danio_rerio_opn7b	Y221S	0.415
Danio_rerio_opn7b	N222S	0.120
Danio_rerio_opn7b	I230V	0.244
Danio_rerio_opn7b	T242C	0.364
Danio_rerio_opn7b	I243V	0.109
Danio_rerio_opn7b	T249S	0.228
Danio_rerio_opn7b	I289F	0.595
Danio_rerio_opn7b	A308T	0.362
Danio_rerio_opn7b	T357K	0.228
Danio_rerio_opn7b	I363V	0.036
Danio_rerio_opn7b	S368T	0.066
Danio_rerio_opn7b	Q370H	0.085
Danio_rerio_opn7b	K371Q	0.060
Danio_rerio_opn7b	S372G	0.071
Danio_rerio_opn7b	T374P	0.087
Danio_rerio_opn7b	S377N	0.096
Danio_rerio_opn7b	N391K	0.099
Danio_rerio_opn7b	G422R	0.144
Danio_rerio_opn7b	H426N	0.115
Danio_rerio_opn7b	I477V	0.042
Danio_rerio_opn7b	S482T	0.102
Danio_rerio_opn7b	S485N	0.082
Danio_rerio_opn7b	V489L	0.094
Danio_rerio_opn7a	V42I	0.093
Danio_rerio_opn7a	L124I	0.247
Danio_rerio_opn7a	V180M	0.122
Danio_rerio_opn7a	A189S	0.315
Danio_rerio_opn7a	H221Q	0.174
Danio_rerio_opn7a	D222N	0.297
Danio_rerio_opn7a	L239V	0.239
Danio_rerio_opn7a	G242V	0.464
Danio_rerio_opn7a	V246I	0.184
Danio_rerio_opn7a	E311D	0.344
Danio_rerio_opn7a	L316M	0.291
Danio_rerio_opn7a	I320V	0.158
Danio_rerio_opn7a	L405Q	0.159
Danio_rerio_opn7a	N430K	0.064
Danio_rerio_opn7a	V434N	0.082
Danio_rerio_opn7a	Q435T	0.103
Danio_rerio_opn7a	L436V	0.046
Danio_rerio_opn7a	S437Q	0.046
Danio_rerio_opn7a	Q439S	0.076
Danio_rerio_opn7a	D440L	0.069
Danio_rerio_opn7a	S441Q	0.088
Danio_rerio_opn7a	T442D	0.045
Danio_rerio_opn7a	E443S	0.069
Danio_rerio_opn7a	P444T	0.057
Danio_rerio_opn7a	R455K	0.040
Danio_rerio_opn7a	V456M	0.030
Danio_rerio_opn7a	I457L	0.038
Danio_rerio_opn7a	R460G	0.073
Danio_rerio_opn7a	I467V	0.031
Danio_rerio_opn7a	H500P	0.202
Danio_rerio_opn7a	K502T	0.142
Danio_rerio_opn7a	S507T	0.066
Danio_rerio_opn8b	P33S	0.400
Danio_rerio_opn8b	V39I	0.077
Danio_rerio_opn8b	V76L	0.150
Danio_rerio_opn8b	T132S	0.372
Danio_rerio_opn8b	F142L	0.209
Danio_rerio_opn8b	A216D	0.161
Danio_rerio_opn8b	Q225H	0.290
Danio_rerio_opn8b	I246V	0.105
Danio_rerio_opn8b	S250C	0.307
Danio_rerio_opn8b	A251G	0.170
Danio_rerio_opn8b	K255R	0.133
Danio_rerio_opn8b	I258V	0.041
Danio_rerio_opn8b	I270V	0.037
Danio_rerio_opn8b	S314G	0.071
Danio_rerio_opn8b	P321A	0.484
Danio_rerio_opn8b	S333T	0.546
Danio_rerio_opn8b	Q351R	0.433
Danio_rerio_opn8b	G357S	0.174
Danio_rerio_opn8b	L359F	0.214
Danio_rerio_opn8b	A371P	0.158
Danio_rerio_opn8b	S372T	0.060
Danio_rerio_opn8b	G377R	0.053
Danio_rerio_opn8b	A381T	0.026
Danio_rerio_opn8b	A388V	0.034
Danio_rerio_opn8b	S393P	0.078
Danio_rerio_opn8b	A395V	0.045
Danio_rerio_opn8b	E397D	0.051
Danio_rerio_opn8b	Q398L	0.096
Danio_rerio_opn8b	I400L	0.057
Danio_rerio_opn8b	E401A	0.074
Danio_rerio_opn8b	K402R	0.037
Danio_rerio_opn8b	R404K	0.046
Danio_rerio_opn8b	L410M	0.049
Danio_rerio_opn8b	M411L	0.041
Danio_rerio_opn8b	C415D	0.108
Danio_rerio_opn8b	D416L	0.114
Danio_rerio_opn8b	H418E	0.046
Danio_rerio_opn8c	A8L	0.231
Danio_rerio_opn8c	M10N	0.205
Danio_rerio_opn8c	P11L	0.216
Danio_rerio_opn8c	N13R	0.212
Danio_rerio_opn8c	S14N	0.111
Danio_rerio_opn8c	S15G	0.110
Danio_rerio_opn8c	T23S	0.079
Danio_rerio_opn8c	S25D	0.099
Danio_rerio_opn8c	A26S	0.146
Danio_rerio_opn8c	T32A	0.224
Danio_rerio_opn8c	A35L	0.383
Danio_rerio_opn8c	G38A	0.259
Danio_rerio_opn8c	T42I	0.218
Danio_rerio_opn8c	L72I	0.196
Danio_rerio_opn8c	V93A	0.211
Danio_rerio_opn8c	A125V	0.185
Danio_rerio_opn8c	Q129R	0.660
Danio_rerio_opn8c	N130H	0.195
Danio_rerio_opn8c	V131I	0.098
Danio_rerio_opn8c	L160I	0.252
Danio_rerio_opn8c	H164Y	0.463
Danio_rerio_opn8c	V172I	0.116
Danio_rerio_opn8c	A177V	0.383
Danio_rerio_opn8c	T179I	0.569
Danio_rerio_opn8c	V181L	0.237
Danio_rerio_opn8c	C195S	0.496
Danio_rerio_opn8c	L211I	0.410
Danio_rerio_opn8c	V215I	0.146
Danio_rerio_opn8c	G219R	0.586
Danio_rerio_opn8c	A224T	0.213
Danio_rerio_opn8c	T238V	0.340
Danio_rerio_opn8c	V246M	0.365
Danio_rerio_opn8c	Q251K	0.328
Danio_rerio_opn8c	Y254L	0.406
Danio_rerio_opn8c	V256I	0.163
Danio_rerio_opn8c	Y261R	0.356
Danio_rerio_opn8c	S262T	0.109
Danio_rerio_opn8c	R270H	0.141
Danio_rerio_opn8c	S271C	0.189
Danio_rerio_opn8c	R279H	0.158
Danio_rerio_opn8c	V296I	0.222
Danio_rerio_opn8c	I297L	0.264
Danio_rerio_opn8c	R317Q	0.179
Danio_rerio_opn8c	T348A	0.419
Danio_rerio_opn8c	R355N	0.570
Danio_rerio_opn8c	R358F	0.399
Danio_rerio_opn8c	C363F	0.640
Danio_rerio_opn8c	C364P	0.600
Danio_rerio_opn8c	R365K	0.088
Danio_rerio_opn8c	H374Y	0.069
Danio_rerio_opn8c	H383Q	0.084
Danio_rerio_opn8c	I385Q	0.151
Danio_rerio_opn8c	Q388E	0.141
Danio_rerio_opn8c	E391V	0.191
Danio_rerio_opn8c	R392A	0.185
Danio_rerio_opn8c	S403D	0.313
Danio_rerio_opn8c	K404Q	0.104
Danio_rerio_opn8c	S409P	0.352
Danio_rerio_opn8c	S415M	0.194
Danio_rerio_opn8c	S419V	0.271
Danio_rerio_opn8a	G38S	0.243
Danio_rerio_opn8a	V68I	0.103
Danio_rerio_opn8a	V83L	0.341
Danio_rerio_opn8a	Q175R	0.196
Danio_rerio_opn8a	L188M	0.323
Danio_rerio_opn8a	L198I	0.310
Danio_rerio_opn8a	A218M	0.320
Danio_rerio_opn8a	G226R	0.521
Danio_rerio_opn8a	I240M	0.307
Danio_rerio_opn8a	A243V	0.225
Danio_rerio_opn8a	A293T	0.168
Danio_rerio_opn8a	I305V	0.128
Danio_rerio_opn8a	H312R	0.218
Danio_rerio_opn8a	D314E	0.226
Danio_rerio_opn8a	K316E	0.435
Danio_rerio_opn8a	A320V	0.227
Danio_rerio_opn8a	L353I	0.203
Danio_rerio_opn8a	R354H	0.215
Danio_rerio_opn8a	M358I	0.306
Danio_rerio_opn8a	Y359C	0.380
Danio_rerio_opn8a	C363G	0.553
Danio_rerio_opn8a	A377P	0.153
Danio_rerio_opn8a	S379E	0.100
Danio_rerio_opn8a	S380T	0.065
Danio_rerio_opn8a	E382G	0.135
Danio_rerio_opn8a	S384H	0.111
Danio_rerio_opn8a	R385E	0.072
Danio_rerio_opn8a	K388N	0.064
Danio_rerio_opn8a	T389I	0.066
Danio_rerio_opn9	I16V	0.044
Danio_rerio_opn9	H27R	0.208
Danio_rerio_opn9	I40V	0.074
Danio_rerio_opn9	V51F	0.500
Danio_rerio_opn9	M113I	0.366
Danio_rerio_opn9	I156V	0.131
Danio_rerio_opn9	A166T	0.353
Danio_rerio_opn9	V180M	0.218
Danio_rerio_opn9	K203N	0.308
Danio_rerio_opn9	N207T	0.393
Danio_rerio_opn9	Y213F	0.418
Danio_rerio_opn9	T229A	0.376
Danio_rerio_opn9	L235V	0.205
Danio_rerio_opn9	K237R	0.363
Danio_rerio_opn9	G242S	0.117
Danio_rerio_opn9	R243H	0.245
Danio_rerio_opn9	L290V	0.226
Danio_rerio_opn9	T291M	0.276
Danio_rerio_opn9	T297L	0.398
Danio_rerio_opn9	L305I	0.070
Danio_rerio_opn9	T306P	0.148
Danio_rerio_opn9	M309I	0.111
Danio_rerio_opn9	S310T	0.272
Danio_rerio_opn9	V314I	0.063
Danio_rerio_opn9	H316R	0.305
Danio_rerio_opn9	S322P	0.556
Danio_rerio_opn9	F325Y	0.386
Danio_rerio_opn9	G326A	0.548
Danio_rerio_opn9	H338Q	0.130
Danio_rerio_opn9	D359G	0.132
Danio_rerio_opn9	S371N	0.094
Danio_rerio_opn9	A377G	0.093
Danio_rerio_opn9	N382G	0.067
Danio_rerio_opn9	Q385H	0.103
Danio_rerio_opn9	H387L	0.118
Danio_rerio_opn9	L388P	0.363
Danio_rerio_opn9	V389E	0.140
Danio_rerio_opn9	V396F	0.173
Danio_rerio_opn9	L432M	0.039
Danio_rerio_opn9	T442S	0.034
Danio_rerio_opn9	Y453H	0.043
Danio_rerio_opn9	S473N	0.025
Danio_rerio_opn9	S475P	0.041
Danio_rerio_opn9	G477E	0.028
Danio_rerio_opn9	E478K	0.034
Danio_rerio_opn9	R479C	0.040
Danio_rerio_opn9	Q500K	0.033
Danio_rerio_opn9	T508N	0.049
Danio_rerio_opn9	V510I	0.022
Danio_rerio_opn9	T524V	0.035
Danio_rerio_opn9	R530K	0.026
Danio_rerio_opn9	R536I	0.037
Danio_rerio_opn9	K539Q	0.055
Danio_rerio_opn9	E541V	0.049
Danio_rerio_opn9	R543K	0.022
Danio_rerio_opn9	T546S	0.032
Danio_rerio_opn9	G553V	0.049
Danio_rerio_opn9	E554K	0.033
Danio_rerio_parapinopsin-2	A5D	0.206
Danio_rerio_parapinopsin-2	S6F	0.064
Danio_rerio_parapinopsin-2	I16T	0.088
Danio_rerio_parapinopsin-2	H18Y	0.124
Danio_rerio_parapinopsin-2	S23L	0.315
Danio_rerio_parapinopsin-2	A46S	0.117
Danio_rerio_parapinopsin-2	V104I	0.098
Danio_rerio_parapinopsin-2	L115F	0.682
Danio_rerio_parapinopsin-2	T119S	0.176
Danio_rerio_parapinopsin-2	K137R	0.680
Danio_rerio_parapinopsin-2	T141S	0.238
Danio_rerio_parapinopsin-2	T146C	0.209
Danio_rerio_parapinopsin-2	K147R	0.360
Danio_rerio_parapinopsin-2	L155S	0.699
Danio_rerio_parapinopsin-2	S156C	0.788
Danio_rerio_parapinopsin-2	F169L	0.583
Danio_rerio_parapinopsin-2	D186H	0.763
Danio_rerio_parapinopsin-2	D191E	0.292
Danio_rerio_parapinopsin-2	K193R	0.352
Danio_rerio_parapinopsin-2	N194D	0.711
Danio_rerio_parapinopsin-2	L204V	0.186
Danio_rerio_parapinopsin-2	V211A	0.115
Danio_rerio_parapinopsin-2	V214L	0.252
Danio_rerio_parapinopsin-2	K244R	0.302
Danio_rerio_parapinopsin-2	F272S	0.534
Danio_rerio_parapinopsin-2	N273K	0.631
Danio_rerio_parapinopsin-2	D275E	0.252
Danio_rerio_parapinopsin-2	V285L	0.143
Danio_rerio_parapinopsin-2	K310R	0.439
Danio_rerio_parapinopsin-2	R320K	0.098
Danio_rerio_parapinopsin-1	K6M	0.169
Danio_rerio_parapinopsin-1	G8E	0.178
Danio_rerio_parapinopsin-1	A9E	0.190
Danio_rerio_parapinopsin-1	I10M	0.077
Danio_rerio_parapinopsin-1	A11E	0.233
Danio_rerio_parapinopsin-1	S14T	0.074
Danio_rerio_parapinopsin-1	I16T	0.121
Danio_rerio_parapinopsin-1	P18A	0.292
Danio_rerio_parapinopsin-1	T19A	0.147
Danio_rerio_parapinopsin-1	A21G	0.076
Danio_rerio_parapinopsin-1	V22S	0.225
Danio_rerio_parapinopsin-1	N23I	0.404
Danio_rerio_parapinopsin-1	D24A	0.315
Danio_rerio_parapinopsin-1	A25E	0.410
Danio_rerio_parapinopsin-1	I26V	0.127
Danio_rerio_parapinopsin-1	F41V	0.568
Danio_rerio_parapinopsin-1	S45C	0.252
Danio_rerio_parapinopsin-1	I47V	0.056
Danio_rerio_parapinopsin-1	V55T	0.458
Danio_rerio_parapinopsin-1	H60Y	0.359
Danio_rerio_parapinopsin-1	R61K	0.059
Danio_rerio_parapinopsin-1	M83V	0.123
Danio_rerio_parapinopsin-1	G120A	0.181
Danio_rerio_parapinopsin-1	I126V	0.086
Danio_rerio_parapinopsin-1	V129L	0.291
Danio_rerio_parapinopsin-1	V142I	0.266
Danio_rerio_parapinopsin-1	T143S	0.279
Danio_rerio_parapinopsin-1	A151F	0.861
Danio_rerio_parapinopsin-1	V154A	0.155
Danio_rerio_parapinopsin-1	I155V	0.259
Danio_rerio_parapinopsin-1	V158L	0.545
Danio_rerio_parapinopsin-1	V162I	0.145
Danio_rerio_parapinopsin-1	S173R	0.051
Danio_rerio_parapinopsin-1	Y174F	0.407
Danio_rerio_parapinopsin-1	Y197F	0.374
Danio_rerio_parapinopsin-1	M199V	0.519
Danio_rerio_parapinopsin-1	I215Y	0.653
Danio_rerio_parapinopsin-1	T228S	0.118
Danio_rerio_parapinopsin-1	K229R	0.165
Danio_rerio_parapinopsin-1	M232V	0.129
Danio_rerio_parapinopsin-1	S233C	0.161
Danio_rerio_parapinopsin-1	T238A	0.483
Danio_rerio_parapinopsin-1	T243A	0.198
Danio_rerio_parapinopsin-1	A246S	0.141
Danio_rerio_parapinopsin-1	V253I	0.457
Danio_rerio_parapinopsin-1	A265S	0.100
Danio_rerio_parapinopsin-1	S269C	0.668
Danio_rerio_parapinopsin-1	D273I	0.428
Danio_rerio_parapinopsin-1	N275E	0.348
Danio_rerio_parapinopsin-1	A290T	0.458
Danio_rerio_parapinopsin-1	H311R	0.739
Danio_rerio_parapinopsin-1	V313L	0.282
Danio_rerio_parapinopsin-1	P327A	0.120
Danio_rerio_parapinopsin-1	S335E	0.220
Danio_rerio_parapinopsin-1	N348T	0.075
Danio_rerio_parapinopsin-1	K349S	0.058
Danio_rerio_parapinopsin-1	S353A	0.017
Danio_rerio_parietopsin	S10N	0.118
Danio_rerio_parietopsin	I11F	0.134
Danio_rerio_parietopsin	T12A	0.103
Danio_rerio_parietopsin	T13K	0.271
Danio_rerio_parietopsin	D15E	0.268
Danio_rerio_parietopsin	T16L	0.306
Danio_rerio_parietopsin	A17T	0.275
Danio_rerio_parietopsin	T19M	0.153
Danio_rerio_parietopsin	V51T	0.434
Danio_rerio_parietopsin	L58V	0.181
Danio_rerio_parietopsin	L65V	0.194
Danio_rerio_parietopsin	N75T	0.607
Danio_rerio_parietopsin	L79F	0.488
Danio_rerio_parietopsin	M87L	0.196
Danio_rerio_parietopsin	I98V	0.129
Danio_rerio_parietopsin	Q102E	0.439
Danio_rerio_parietopsin	R153G	0.616
Danio_rerio_parietopsin	F161L	0.812
Danio_rerio_parietopsin	S199R	0.548
Danio_rerio_parietopsin	F206L	0.624
Danio_rerio_parietopsin	A217V	0.195
Danio_rerio_parietopsin	V218I	0.072
Danio_rerio_parietopsin	V220T	0.482
Danio_rerio_parietopsin	V228L	0.134
Danio_rerio_parietopsin	S229T	0.097
Danio_rerio_parietopsin	L239C	0.187
Danio_rerio_parietopsin	L246A	0.101
Danio_rerio_parietopsin	V276L	0.364
Danio_rerio_parietopsin	D280N	0.234
Danio_rerio_parietopsin	Y284S	0.291
Danio_rerio_parietopsin	V289I	0.124
Danio_rerio_parietopsin	I322V	0.110
Danio_rerio_parietopsin	P330S	0.205
Danio_rerio_parietopsin	H332E	0.069
Danio_rerio_parietopsin	L338P	0.088
Danio_rerio_parietopsin	M339L	0.057
Danio_rerio_parietopsin	C341G	0.085
Danio_rerio_parietopsin	T343S	0.060
Danio_rerio_parietopsin	S358G	0.042
Danio_rerio_parietopsin	I362V	0.021
Danio_rerio_pde6a	T18M	0.107
Danio_rerio_pde6a	I33V	0.068
Danio_rerio_pde6a	K42Q	0.174
Danio_rerio_pde6a	E44A	0.138
Danio_rerio_pde6a	Y50H	0.223
Danio_rerio_pde6a	I56M	0.075
Danio_rerio_pde6a	Q74H	0.328
Danio_rerio_pde6a	M90I	0.320
Danio_rerio_pde6a	Q159K	0.201
Danio_rerio_pde6a	T169N	0.167
Danio_rerio_pde6a	E365Q	0.459
Danio_rerio_pde6a	T383M	0.306
Danio_rerio_pde6a	V476M	0.256
Danio_rerio_pde6a	A681T	0.138
Danio_rerio_pde6a	E694D	0.158
Danio_rerio_pde6a	E826D	0.168
Danio_rerio_pde6a	A837H	0.118
Danio_rerio_pde6a	A839N	0.128
Danio_rerio_pde6a	A841D	0.178
Danio_rerio_pde6a	A842H	0.128
Danio_rerio_pde6a	A850S	0.069
Danio_rerio_pde6a	S865A	0.100
Danio_rerio_pde6b	A19T	0.266
Danio_rerio_pde6b	I38V	0.054
Danio_rerio_pde6b	C52V	0.346
Danio_rerio_pde6b	P126A	0.313
Danio_rerio_pde6b	P149Q	0.528
Danio_rerio_pde6b	I150V	0.107
Danio_rerio_pde6b	S163T	0.176
Danio_rerio_pde6b	R174H	0.428
Danio_rerio_pde6b	I176L	0.476
Danio_rerio_pde6b	E207M	0.776
Danio_rerio_pde6b	P335T	0.390
Danio_rerio_pde6b	V342A	0.206
Danio_rerio_pde6b	A363S	0.310
Danio_rerio_pde6b	N466D	0.210
Danio_rerio_pde6b	E517Q	0.460
Danio_rerio_pde6b	D642E	0.290
Danio_rerio_pde6b	D694E	0.303
Danio_rerio_pde6b	Q695R	0.239
Danio_rerio_pde6b	V699I	0.080
Danio_rerio_pde6b	Q799K	0.313
Danio_rerio_pde6b	A830V	0.088
Danio_rerio_pde6b	S851G	0.055
Danio_rerio_pde6c	A38E	0.239
Danio_rerio_pde6c	S54T	0.072
Danio_rerio_pde6c	I56V	0.034
Danio_rerio_pde6c	T60A	0.057
Danio_rerio_pde6c	I62L	0.088
Danio_rerio_pde6c	K67Q	0.172
Danio_rerio_pde6c	E68D	0.121
Danio_rerio_pde6c	M139T	0.237
Danio_rerio_pde6c	L179M	0.573
Danio_rerio_pde6c	N185Q	0.462
Danio_rerio_pde6c	G201A	0.517
Danio_rerio_pde6c	A207E	0.223
Danio_rerio_pde6c	L211V	0.192
Danio_rerio_pde6c	T213S	0.174
Danio_rerio_pde6c	T217I	0.586
Danio_rerio_pde6c	V278C	0.768
Danio_rerio_pde6c	N315I	0.662
Danio_rerio_pde6c	T336N	0.359
Danio_rerio_pde6c	T350S	0.254
Danio_rerio_pde6c	D368E	0.203
Danio_rerio_pde6c	D415E	0.565
Danio_rerio_pde6c	T445M	0.233
Danio_rerio_pde6c	M479Q	0.260
Danio_rerio_pde6c	S519T	0.176
Danio_rerio_pde6c	L521T	0.726
Danio_rerio_pde6c	K587R	0.166
Danio_rerio_pde6c	S590T	0.137
Danio_rerio_pde6c	E638Q	0.359
Danio_rerio_pde6c	T642N	0.487
Danio_rerio_pde6c	A697T	0.098
Danio_rerio_pde6c	D698K	0.251
Danio_rerio_pde6c	K700E	0.356
Danio_rerio_pde6c	A702M	0.293
Danio_rerio_pde6c	I703V	0.071
Danio_rerio_pde6c	Y705H	0.572
Danio_rerio_pde6c	S707A	0.137
Danio_rerio_pde6c	V827I	0.062
Danio_rerio_pde6c	E831A	0.355
Danio_rerio_pde6hb	S28A	0.031
Danio_rerio_pde6hb	A30T	0.028
Danio_rerio_pde6ha	A17E	0.108
Danio_rerio_rcv1b	K5R	0.200
Danio_rerio_rcv1b	G7S	0.097
Danio_rerio_rcv1b	K11R	0.198
Danio_rerio_rcv1b	E12D	0.146
Danio_rerio_rcv1b	L13V	0.057
Danio_rerio_rcv1b	E15Q	0.144
Danio_rerio_rcv1b	K18Q	0.125
Danio_rerio_rcv1b	M19T	0.095
Danio_rerio_rcv1b	N20S	0.130
Danio_rerio_rcv1b	K22T	0.331
Danio_rerio_rcv1b	E25Q	0.229
Danio_rerio_rcv1b	Y29F	0.177
Danio_rerio_rcv1b	A30S	0.097
Danio_rerio_rcv1b	E50Q	0.201
Danio_rerio_rcv1b	K63G	0.446
Danio_rerio_rcv1b	N76D	0.404
Danio_rerio_rcv1b	T116S	0.324
Danio_rerio_rcv1b	N181H	0.220
Danio_rerio_rcv1b	E190K	0.316
Danio_rerio_rcv1b	R197K	0.042
Danio_rerio_rcv1b	K202T	0.135
Danio_rerio_rcv1a	T34S	0.118
Danio_rerio_rcv1a	I133V	0.217
Danio_rerio_rcv1a	E143D	0.289
Danio_rerio_rcv1a	N157A	0.401
Danio_rerio_rcv1a	K162Q	0.467
Danio_rerio_rcv1a	E163D	0.233
Danio_rerio_rcv1a	F188Y	0.147
Danio_rerio_rcv2a	D59E	0.162
Danio_rerio_rcv2a	S60C	0.329
Danio_rerio_rcv2a	A62T	0.335
Danio_rerio_rcv2a	E138D	0.348
Danio_rerio_rcv2a	N141S	0.121
Danio_rerio_rcv2a	V177I	0.111
Danio_rerio_rcv2a	D179E	0.118
Danio_rerio_rcv2a	Y189F	0.136
Danio_rerio_rcv2a	P191H	0.385
Danio_rerio_rcv2a	K192Q	0.147
Danio_rerio_rcv2b	A54G	0.231
Danio_rerio_rcv2b	E59D	0.200
Danio_rerio_rcv2b	K63T	0.281
Danio_rerio_rcv2b	A64T	0.111
Danio_rerio_rcv2b	T75A	0.216
Danio_rerio_rcv2b	N132K	0.225
Danio_rerio_rcv2b	E137D	0.270
Danio_rerio_rcv2b	A140T	0.191
Danio_rerio_rcv2b	N141S	0.119
Danio_rerio_rcv2b	S144N	0.105
Danio_rerio_rcv2b	N180S	0.319
Danio_rerio_rcv2b	E181D	0.324
Danio_rerio_rcv2b	A183G	0.359
Danio_rerio_rgr2	T6P	0.071
Danio_rerio_rgr2	S12T	0.102
Danio_rerio_rgr2	F37A	0.565
Danio_rerio_rgr2	M41L	0.258
Danio_rerio_rgr2	I46V	0.084
Danio_rerio_rgr2	S78C	0.545
Danio_rerio_rgr2	Y82H	0.378
Danio_rerio_rgr2	M93L	0.202
Danio_rerio_rgr2	G105A	0.377
Danio_rerio_rgr2	A110G	0.440
Danio_rerio_rgr2	I112V	0.289
Danio_rerio_rgr2	V132I	0.057
Danio_rerio_rgr2	T136C	0.358
Danio_rerio_rgr2	I137L	0.242
Danio_rerio_rgr2	L148M	0.152
Danio_rerio_rgr2	M163L	0.264
Danio_rerio_rgr2	K164R	0.269
Danio_rerio_rgr2	T172S	0.157
Danio_rerio_rgr2	S178G	0.339
Danio_rerio_rgr2	S185T	0.185
Danio_rerio_rgr2	M196L	0.130
Danio_rerio_rgr2	N203S	0.178
Danio_rerio_rgr2	Y206H	0.289
Danio_rerio_rgr2	F215Y	0.338
Danio_rerio_rgr2	K216R	0.261
Danio_rerio_rgr2	L235V	0.243
Danio_rerio_rgr2	M236V	0.141
Danio_rerio_rgr2	T238S	0.260
Danio_rerio_rgr2	Y239L	0.728
Danio_rerio_rgr2	N244D	0.275
Danio_rerio_rgr2	N246S	0.119
Danio_rerio_rgr2	L247V	0.302
Danio_rerio_rgr2	V248L	0.408
Danio_rerio_rgr2	K251R	0.335
Danio_rerio_rgr2	F273Y	0.588
Danio_rerio_rgr2	G294A	0.159
Danio_rerio_rgr1	V41I	0.209
Danio_rerio_rgr1	M69T	0.282
Danio_rerio_rgr1	I136L	0.196
Danio_rerio_rgr1	I138T	0.302
Danio_rerio_rgr1	I153F	0.339
Danio_rerio_rgr1	M199L	0.250
Danio_rerio_rgr1	T294S	0.056
Danio_rerio_rh1.2	T17S	0.327
Danio_rerio_rh1.2	I54V	0.139
Danio_rerio_rh1.2	L119V	0.705
Danio_rerio_rh1.2	T162S	0.324
Danio_rerio_rh1.2	L194P	0.606
Danio_rerio_rh1.2	I290V	0.173
Danio_rerio_rh1.2	L321V	0.409
Danio_rerio_rh1.2	T337S	0.073
Danio_rerio_rh1.1	A38G	0.402
Danio_rerio_rh1.1	C39L	0.661
Danio_rerio_rh1.1	M99L	0.514
Danio_rerio_rh1.1	L213F	0.221
Danio_rerio_rh1.1	S270G	0.479
Danio_rerio_rh2.3	F33Y	0.324
Danio_rerio_rh2.3	V48L	0.257
Danio_rerio_rh2.3	L61F	0.074
Danio_rerio_rh2.3	A113V	0.168
Danio_rerio_rh2.3	A133S	0.390
Danio_rerio_rh2.3	T159S	0.145
Danio_rerio_rh2.3	L163F	0.436
Danio_rerio_rh2.3	M174L	0.164
Danio_rerio_rh2.3	I217L	0.625
Danio_rerio_rh2.3	V221C	0.680
Danio_rerio_rh2.3	V230T	0.572
Danio_rerio_rh2.3	D251E	0.120
Danio_rerio_rh2.3	A253E	0.150
Danio_rerio_rh2.3	T282S	0.116
Danio_rerio_rh2.4	V29A	0.735
Danio_rerio_rh2.4	F33Y	0.322
Danio_rerio_rh2.4	V48L	0.278
Danio_rerio_rh2.4	F59L	0.160
Danio_rerio_rh2.4	L61F	0.072
Danio_rerio_rh2.4	A113V	0.170
Danio_rerio_rh2.4	I142V	0.305
Danio_rerio_rh2.4	S159A	0.150
Danio_rerio_rh2.4	I166C	0.600
Danio_rerio_rh2.4	I217L	0.594
Danio_rerio_rh2.4	V221I	0.187
Danio_rerio_rh2.4	V230I	0.143
Danio_rerio_rh2.4	D251E	0.131
Danio_rerio_rh2.4	A253E	0.158
Danio_rerio_rh2.4	V275I	0.220
Danio_rerio_rh2.1	N16S	0.348
Danio_rerio_rh2.1	E34D	0.444
Danio_rerio_rh2.1	D42E	0.155
Danio_rerio_rh2.1	Q45K	0.502
Danio_rerio_rh2.1	F55L	0.560
Danio_rerio_rh2.1	C58I	0.513
Danio_rerio_rh2.1	L69V	0.192
Danio_rerio_rh2.1	F97I	0.662
Danio_rerio_rh2.1	T103S	0.568
Danio_rerio_rh2.1	I108L	0.411
Danio_rerio_rh2.1	N109V	0.657
Danio_rerio_rh2.1	T117L	0.442
Danio_rerio_rh2.1	A120V	0.761
Danio_rerio_rh2.1	I121M	0.622
Danio_rerio_rh2.1	S159A	0.179
Danio_rerio_rh2.1	V171F	0.631
Danio_rerio_rh2.1	S174C	0.468
Danio_rerio_rh2.1	I191L	0.512
Danio_rerio_rh2.1	V226I	0.070
Danio_rerio_rh2.1	V275F	0.779
Danio_rerio_rh2.1	I302V	0.144
Danio_rerio_rh2.1	A309T	0.257
Danio_rerio_rh2.1	L312V	0.542
Danio_rerio_rpe65c	K61E	0.212
Danio_rerio_rpe65c	I80V	0.136
Danio_rerio_rpe65c	I95L	0.380
Danio_rerio_rpe65c	A134T	0.580
Danio_rerio_rpe65c	I191V	0.105
Danio_rerio_rpe65c	P248Q	0.331
Danio_rerio_rpe65c	L249F	0.189
Danio_rerio_rpe65c	V254I	0.094
Danio_rerio_rpe65c	M274I	0.311
Danio_rerio_rpe65c	C426R	0.589
Danio_rerio_rpe65b	Y86N	0.632
Danio_rerio_rpe65b	R110K	0.632
Danio_rerio_rpe65b	F131L	0.894
Danio_rerio_rpe65b	I154T	0.450
Danio_rerio_rpe65b	L161S	0.807
Danio_rerio_rpe65b	D184N	0.710
Danio_rerio_rpe65b	D244E	0.250
Danio_rerio_rpe65b	E250A	0.307
Danio_rerio_rpe65b	K251M	0.449
Danio_rerio_rpe65b	K313R	0.205
Danio_rerio_rpe65b	V554L	0.227
Danio_rerio_rpe65a	V47A	0.321
Danio_rerio_rpe65a	V80A	0.530
Danio_rerio_rpe65a	A337S	0.130
Danio_rerio_rpe65a	Y405F	0.159
Danio_rerio_rpe65a	K454R	0.287
Danio_rerio_rpe65a	N456V	0.529
Danio_rerio_rpe65a	I473V	0.174
Danio_rerio_rpe65a	V515I	0.246
Danio_rerio_rrh	A7E	0.207
Danio_rerio_rrh	A13V	0.097
Danio_rerio_rrh	T103M	0.365
Danio_rerio_rrh	V221A	0.116
Danio_rerio_rrh	Y226F	0.146
Danio_rerio_rrh	I250V	0.119
Danio_rerio_rrh	K276Q	0.355
Danio_rerio_rrh	F289L	0.669
Danio_rerio_rrh	L316I	0.241
Danio_rerio_rrh	I324V	0.035
Danio_rerio_rrh	T333M	0.061
Danio_rerio_sagb	V11I	0.097
Danio_rerio_sagb	L16I	0.087
Danio_rerio_sagb	G56D	0.316
Danio_rerio_sagb	Y60F	0.189
Danio_rerio_sagb	D73E	0.596
Danio_rerio_sagb	Y121H	0.602
Danio_rerio_sagb	A143T	0.074
Danio_rerio_sagb	H158Q	0.165
Danio_rerio_sagb	E175D	0.187
Danio_rerio_sagb	K176N	0.502
Danio_rerio_sagb	E208S	0.373
Danio_rerio_sagb	V273L	0.518
Danio_rerio_sagb	A274P	0.605
Danio_rerio_sagb	E276G	0.540
Danio_rerio_sagb	D280P	0.465
Danio_rerio_sagb	L282W	0.420
Danio_rerio_sagb	G285S	0.329
Danio_rerio_saga	I11V	0.049
Danio_rerio_saga	H34R	0.498
Danio_rerio_saga	K55R	0.181
Danio_rerio_saga	T66V	0.580
Danio_rerio_saga	M75A	0.489
Danio_rerio_saga	D76E	0.494
Danio_rerio_saga	A81S	0.183
Danio_rerio_saga	R84K	0.208
Danio_rerio_saga	P96A	0.322
Danio_rerio_saga	R184G	0.546
Danio_rerio_saga	M219L	0.095
Danio_rerio_saga	D243Q	0.494
Danio_rerio_saga	I258N	0.609
Danio_rerio_saga	S265C	0.232
Danio_rerio_saga	S268N	0.186
Danio_rerio_saga	A272V	0.117
Danio_rerio_saga	D280H	0.505
Danio_rerio_saga	L331Q	0.375
Danio_rerio_saga	L338M	0.370
Danio_rerio_saga	L407A	0.462
Danio_rerio_saga	A425P	0.259
Danio_rerio_saga	V437A	0.065
Danio_rerio_saga	S438N	0.097
Danio_rerio_saga	A439I	0.094
Danio_rerio_saga	G440E	0.070
Danio_rerio_saga	H442N	0.073
Danio_rerio_sws1	T19A	0.146
Danio_rerio_sws1	Y20V	0.739
Danio_rerio_sws1	L30A	0.556
Danio_rerio_sws1	P39E	0.788
Danio_rerio_sws1	L43I	0.245
Danio_rerio_sws1	F62I	0.510
Danio_rerio_sws1	L67M	0.359
Danio_rerio_sws1	A69G	0.317
Danio_rerio_sws1	S110C	0.489
Danio_rerio_sws1	F118L	0.409
Danio_rerio_sws1	S164G	0.312
Danio_rerio_sws1	M167V	0.306
Danio_rerio_sws1	I178T	0.514
Danio_rerio_sws1	G179A	0.323
Danio_rerio_sws1	I227M	0.226
Danio_rerio_sws1	I230M	0.186
Danio_rerio_sws1	A255E	0.374
Danio_rerio_sws1	K262R	0.150
Danio_rerio_sws1	V277L	0.463
Danio_rerio_sws1	G280A	0.550
Danio_rerio_sws1	I284V	0.184
Danio_rerio_sws1	D294E	0.325
Danio_rerio_sws1	S295P	0.618
Danio_rerio_sws2	K6Q	0.163
Danio_rerio_sws2	H16F	0.159
Danio_rerio_sws2	Y20H	0.700
Danio_rerio_sws2	I21M	0.470
Danio_rerio_sws2	P24T	0.226
Danio_rerio_sws2	N28S	0.158
Danio_rerio_sws2	N45H	0.147
Danio_rerio_sws2	A51G	0.382
Danio_rerio_sws2	A53S	0.555
Danio_rerio_sws2	S66A	0.090
Danio_rerio_sws2	A95S	0.551
Danio_rerio_sws2	F98W	0.616
Danio_rerio_sws2	I101V	0.123
Danio_rerio_sws2	S110A	0.318
Danio_rerio_sws2	F112Y	0.353
Danio_rerio_sws2	N113K	0.506
Danio_rerio_sws2	R114K	0.427
Danio_rerio_sws2	I117V	0.138
Danio_rerio_sws2	T121I	0.562
Danio_rerio_sws2	A122G	0.300
Danio_rerio_sws2	V129T	0.572
Danio_rerio_sws2	A130S	0.676
Danio_rerio_sws2	L132I	0.462
Danio_rerio_sws2	F146L	0.706
Danio_rerio_sws2	V175C	0.568
Danio_rerio_sws2	S176M	0.390
Danio_rerio_sws2	S181G	0.581
Danio_rerio_sws2	F186L	0.655
Danio_rerio_sws2	Y212F	0.299
Danio_rerio_sws2	V277I	0.256
Danio_rerio_sws2	A280G	0.396
Danio_rerio_sws2	S284I	0.827
Danio_rerio_sws2	L287I	0.333
Danio_rerio_sws2	E295A	0.400
Danio_rerio_sws2	T296P	0.290
Danio_rerio_sws2	S309C	0.437
Danio_rerio_sws2	C337F	0.847
Danio_rerio_sws2	G338N	0.831
Danio_rerio_tmt1a	S7P	0.107
Danio_rerio_tmt1a	A10T	0.039
Danio_rerio_tmt1a	F12M	0.111
Danio_rerio_tmt1a	E30D	0.072
Danio_rerio_tmt1a	D37E	0.089
Danio_rerio_tmt1a	V75I	0.058
Danio_rerio_tmt1a	I78T	0.311
Danio_rerio_tmt1a	I83V	0.127
Danio_rerio_tmt1a	L251I	0.245
Danio_rerio_tmt1a	T306S	0.139
Danio_rerio_tmt1a	F343I	0.552
Danio_rerio_tmt1a	A371P	0.093
Danio_rerio_tmt1a	T375P	0.065
Danio_rerio_tmt1a	G378D	0.074
Danio_rerio_tmt1a	G385D	0.053
Danio_rerio_tmt1a	E394D	0.058
Danio_rerio_tmt1b	V46M	0.119
Danio_rerio_tmt1b	F82L	0.459
Danio_rerio_tmt1b	V107I	0.342
Danio_rerio_tmt1b	N171K	0.473
Danio_rerio_tmt1b	G173A	0.276
Danio_rerio_tmt1b	E219Q	0.337
Danio_rerio_tmt1b	Q223E	0.345
Danio_rerio_tmt1b	I233V	0.080
Danio_rerio_tmt1b	S349L	0.152
Danio_rerio_tmt1b	M350L	0.086
Danio_rerio_tmt1b	H372N	0.063
Danio_rerio_tmt1b	T375A	0.028
Danio_rerio_tmt1b	I386T	0.048
Danio_rerio_tmt1b	P401H	0.052
Danio_rerio_tmt1b	A402V	0.025
Danio_rerio_tmt1b	T406S	0.030
Danio_rerio_tmt1b	T412I	0.090
Danio_rerio_tmt1b	T413P	0.071
Danio_rerio_tmt2b	A23G	0.123
Danio_rerio_tmt2b	I57A	0.376
Danio_rerio_tmt2b	V60L	0.140
Danio_rerio_tmt2b	F61L	0.098
Danio_rerio_tmt2b	S78T	0.088
Danio_rerio_tmt2b	V179L	0.253
Danio_rerio_tmt2b	S190N	0.337
Danio_rerio_tmt2b	Q206L	0.417
Danio_rerio_tmt2b	M228V	0.136
Danio_rerio_tmt2b	I240L	0.190
Danio_rerio_tmt2b	R297T	0.325
Danio_rerio_tmt2b	V306I	0.046
Danio_rerio_tmt2b	I346V	0.023
Danio_rerio_tmt2b	S348G	0.056
Danio_rerio_tmt2b	L369F	0.029
Danio_rerio_tmt2b	K370R	0.044
Danio_rerio_tmt2b	P383A	0.064
Danio_rerio_tmt2b	W385I	0.075
Danio_rerio_tmt2b	T392S	0.036
Danio_rerio_tmt2b	K394E	0.061
Danio_rerio_tmt2b	T403S	0.040
Danio_rerio_tmt2a	L17F	0.150
Danio_rerio_tmt2a	E20D	0.141
Danio_rerio_tmt2a	Q27L	0.203
Danio_rerio_tmt2a	T35S	0.093
Danio_rerio_tmt2a	P41T	0.091
Danio_rerio_tmt2a	T46A	0.218
Danio_rerio_tmt2a	C54I	0.680
Danio_rerio_tmt2a	N65C	0.425
Danio_rerio_tmt2a	L68V	0.511
Danio_rerio_tmt2a	S91I	0.579
Danio_rerio_tmt2a	I99L	0.215
Danio_rerio_tmt2a	V160A	0.118
Danio_rerio_tmt2a	V179L	0.162
Danio_rerio_tmt2a	F186L	0.352
Danio_rerio_tmt2a	Q206K	0.433
Danio_rerio_tmt2a	V300T	0.464
Danio_rerio_tmt2a	I310L	0.282
Danio_rerio_tmt2a	C340S	0.691
Danio_rerio_tmt2a	P342A	0.212
Danio_rerio_tmt2a	A346V	0.057
Danio_rerio_tmt2a	G363A	0.040
Danio_rerio_tmt2a	D381E	0.038
Danio_rerio_tmt2a	K385L	0.087
Danio_rerio_tmt2a	G391D	0.121
Danio_rerio_tmt3a	E50G	0.075
Danio_rerio_tmt3a	L68I	0.098
Danio_rerio_tmt3a	C93G	0.672
Danio_rerio_tmt3a	A184I	0.162
Danio_rerio_tmt3a	V188L	0.221
Danio_rerio_tmt3a	V192I	0.105
Danio_rerio_tmt3a	V248I	0.108
Danio_rerio_tmt3a	G263S	0.160
Danio_rerio_tmt3a	M268V	0.124
Danio_rerio_tmt3a	I330V	0.293
Danio_rerio_tmt3a	V375F	0.100
Danio_rerio_tmt3a	A417V	0.035
Danio_rerio_tmt3a	T431A	0.030
Danio_rerio_tmt3a	A436T	0.032
Danio_rerio_tmt3a	V441L	0.072
Danio_rerio_tmt3b	L8R	0.458
Danio_rerio_tmt3b	A11E	0.205
Danio_rerio_tmt3b	D41E	0.082
Danio_rerio_tmt3b	S49G	0.051
Danio_rerio_tmt3b	E59D	0.214
Danio_rerio_tmt3b	V107I	0.169
Danio_rerio_tmt3b	A172S	0.106
Danio_rerio_tmt3b	M185I	0.403
Danio_rerio_tmt3b	A226P	0.132
Danio_rerio_tmt3b	I237V	0.143
Danio_rerio_tmt3b	V353I	0.042
Danio_rerio_tmt3b	G400V	0.145
Danio_rerio_tmt3b	P402R	0.153
Danio_rerio_tmt3b	N408Y	0.105
Danio_rerio_tmt3b	G410D	0.061
Danio_rerio_tmt3b	P421L	0.122
Danio_rerio_tmt3b	S422P	0.105
Danio_rerio_tmt3b	A430T	0.037
Danio_rerio_tmt3b	N437S	0.040
Danio_rerio_va2	A6F	0.141
Danio_rerio_va2	S34K	0.219
Danio_rerio_va2	F71Y	0.354
Danio_rerio_va2	L96M	0.251
Danio_rerio_va2	Y110F	0.626
Danio_rerio_va2	V166I	0.128
Danio_rerio_va2	D203N	0.167
Danio_rerio_va2	I264V	0.180
Danio_rerio_va2	H295Y	0.133
Danio_rerio_va2	N340A	0.171
Danio_rerio_va2	D342E	0.055
Danio_rerio_va2	A354P	0.100
Danio_rerio_va2	E360D	0.060
Danio_rerio_va2	S361T	0.114
Danio_rerio_va2	D387E	0.037
Danio_rerio_va1	S3A	0.059
Danio_rerio_va1	F4S	0.295
Danio_rerio_va1	G5S	0.143
Danio_rerio_va1	G10A	0.193
Danio_rerio_va1	H13P	0.241
Danio_rerio_va1	T21A	0.117
Danio_rerio_va1	G35A	0.395
Danio_rerio_va1	T38S	0.146
Danio_rerio_va1	K46S	0.343
Danio_rerio_va1	K74Q	0.556
Danio_rerio_va1	T100S	0.387
Danio_rerio_va1	L166V	0.412
Danio_rerio_va1	T170S	0.277
Danio_rerio_va1	I177V	0.114
Danio_rerio_va1	K190R	0.313
Danio_rerio_va1	F213L	0.354
Danio_rerio_va1	T215S	0.267
Danio_rerio_va1	L220F	0.319
Danio_rerio_va1	L233I	0.171
Danio_rerio_va1	V283I	0.177
Danio_rerio_va1	V284I	0.059
Danio_rerio_va1	I294M	0.156
Danio_rerio_va1	L296V	0.187
Danio_rerio_va1	V303I	0.070
Danio_rerio_va1	F307V	0.732
Danio_rerio_va1	S308A	0.140
Danio_rerio_va1	D338K	0.097
Danio_rerio_va1	I346N	0.128
Danio_rerio_va1	N359S	0.019
Danio_rerio_va1	E360G	0.105
Danio_rerio_va1	I373V	0.045
Danio_rerio_va1	P374S	0.118
Danio_rerio_va1	H393N	0.047
Danio_rerio_va1	N395G	0.040
Danio_rerio_va1	S399T	0.068
Danio_rerio_va1	A401S	0.062
Danio_rerio_va1	Q402H	0.078
