## Supplementary material for "Contrasted gene decay in subterranean vertebrates: insights from cavefishes and fossorial mammals": Pygocentrus_nattereri_vision.results.parsed_scores

ID	Substitution	MutPred2 score
Pygocentrus_nattereri_arr3b	A9S	0.093
Pygocentrus_nattereri_arr3b	T15N	0.417
Pygocentrus_nattereri_arr3b	L25M	0.560
Pygocentrus_nattereri_arr3b	R74H	0.580
Pygocentrus_nattereri_arr3b	E75D	0.620
Pygocentrus_nattereri_arr3b	Q91K	0.445
Pygocentrus_nattereri_arr3b	N102E	0.121
Pygocentrus_nattereri_arr3b	D119E	0.165
Pygocentrus_nattereri_arr3b	I128M	0.421
Pygocentrus_nattereri_arr3b	D143G	0.373
Pygocentrus_nattereri_arr3b	F153Y	0.300
Pygocentrus_nattereri_arr3b	T171S	0.119
Pygocentrus_nattereri_arr3b	S195T	0.072
Pygocentrus_nattereri_arr3b	A199S	0.185
Pygocentrus_nattereri_arr3b	N200S	0.094
Pygocentrus_nattereri_arr3b	T208S	0.076
Pygocentrus_nattereri_arr3b	P211A	0.320
Pygocentrus_nattereri_arr3b	I248V	0.225
Pygocentrus_nattereri_arr3b	V260L	0.390
Pygocentrus_nattereri_arr3b	S273C	0.325
Pygocentrus_nattereri_arr3b	A282S	0.206
Pygocentrus_nattereri_arr3b	S284A	0.187
Pygocentrus_nattereri_arr3b	F286L	0.184
Pygocentrus_nattereri_arr3b	R310K	0.094
Pygocentrus_nattereri_arr3b	L311I	0.125
Pygocentrus_nattereri_arr3b	I323L	0.167
Pygocentrus_nattereri_arr3b	R325G	0.349
Pygocentrus_nattereri_arr3b	P326S	0.260
Pygocentrus_nattereri_arr3b	M328V	0.131
Pygocentrus_nattereri_arr3b	E331D	0.430
Pygocentrus_nattereri_arr3b	T344S	0.246
Pygocentrus_nattereri_arr3b	S348A	0.204
Pygocentrus_nattereri_arr3b	S357N	0.093
Pygocentrus_nattereri_arr3b	E366D	0.302
Pygocentrus_nattereri_arr3b	M367I	0.139
Pygocentrus_nattereri_arr3b	V382I	0.022
Pygocentrus_nattereri_arr3a	N18S	0.390
Pygocentrus_nattereri_arr3a	G19S	0.408
Pygocentrus_nattereri_arr3a	Y24L	0.909
Pygocentrus_nattereri_arr3a	T39I	0.209
Pygocentrus_nattereri_arr3a	D56E	0.313
Pygocentrus_nattereri_arr3a	D111E	0.107
Pygocentrus_nattereri_arr3a	A117S	0.218
Pygocentrus_nattereri_arr3a	D127E	0.317
Pygocentrus_nattereri_arr3a	V136I	0.253
Pygocentrus_nattereri_arr3a	V159M	0.309
Pygocentrus_nattereri_arr3a	I182V	0.092
Pygocentrus_nattereri_arr3a	E223D	0.514
Pygocentrus_nattereri_arr3a	I231V	0.255
Pygocentrus_nattereri_arr3a	E240D	0.426
Pygocentrus_nattereri_arr3a	K249R	0.306
Pygocentrus_nattereri_arr3a	V271I	0.399
Pygocentrus_nattereri_arr3a	S277N	0.119
Pygocentrus_nattereri_arr3a	T285S	0.148
Pygocentrus_nattereri_arr3a	S291P	0.480
Pygocentrus_nattereri_arr3a	L295V	0.226
Pygocentrus_nattereri_arr3a	S298T	0.279
Pygocentrus_nattereri_arr3a	L324M	0.222
Pygocentrus_nattereri_arr3a	S338T	0.660
Pygocentrus_nattereri_arr3a	S361R	0.400
Pygocentrus_nattereri_arr3a	V363Y	0.695
Pygocentrus_nattereri_arr3a	V365F	0.535
Pygocentrus_nattereri_arr3a	E366S	0.521
Pygocentrus_nattereri_arr3a	L367S	0.685
Pygocentrus_nattereri_arr3a	P368S	0.503
Pygocentrus_nattereri_arr3a	V369I	0.124
Pygocentrus_nattereri_arr3a	T370S	0.139
Pygocentrus_nattereri_arr3a	L371I	0.354
Pygocentrus_nattereri_arr3a	M372L	0.464
Pygocentrus_nattereri_arr3a	H373N	0.626
Pygocentrus_nattereri_arr3a	P374V	0.616
Pygocentrus_nattereri_arr3a	K375R	0.227
Pygocentrus_nattereri_arr3a	P376I	0.703
Pygocentrus_nattereri_cryaa	H7Y	0.338
Pygocentrus_nattereri_cryaa	D58E	0.305
Pygocentrus_nattereri_cryaa	Y77F	0.237
Pygocentrus_nattereri_cryaa	N89D	0.178
Pygocentrus_nattereri_cryaa	V97L	0.232
Pygocentrus_nattereri_cryaa	Q100H	0.224
Pygocentrus_nattereri_cryaa	I132V	0.086
Pygocentrus_nattereri_cryaa	A138R	0.254
Pygocentrus_nattereri_cryaa	I144V	0.095
Pygocentrus_nattereri_cryaa	S150T	0.141
Pygocentrus_nattereri_cryaa	G151D	0.325
Pygocentrus_nattereri_cryaa	S155T	0.147
Pygocentrus_nattereri_cryaa	S161N	0.117
Pygocentrus_nattereri_cryaa	P163Q	0.456
Pygocentrus_nattereri_cryaa	S172A	0.037
Pygocentrus_nattereri_cryba1b	S63T	0.235
Pygocentrus_nattereri_cryba1b	F65L	0.747
Pygocentrus_nattereri_cryba1b	Y101F	0.215
Pygocentrus_nattereri_cryba1b	E114D	0.704
Pygocentrus_nattereri_cryba1b	C149S	0.292
Pygocentrus_nattereri_cryba1l1	H67N	0.312
Pygocentrus_nattereri_cryba1l1	N121Y	0.771
Pygocentrus_nattereri_cryba1l1	N186Y	0.592
Pygocentrus_nattereri_cryba2a	N25H	0.549
Pygocentrus_nattereri_cryba2a	Q27H	0.741
Pygocentrus_nattereri_cryba2a	S92G	0.390
Pygocentrus_nattereri_cryba2a	I104V	0.140
Pygocentrus_nattereri_cryba2a	E185D	0.243
Pygocentrus_nattereri_cryba2b	Q7E	0.345
Pygocentrus_nattereri_cryba2b	Q15K	0.485
Pygocentrus_nattereri_cryba2b	V62I	0.113
Pygocentrus_nattereri_cryba2b	I149V	0.322
Pygocentrus_nattereri_cryba2b	K150S	0.715
Pygocentrus_nattereri_cryba2b	V151L	0.772
Pygocentrus_nattereri_cryba2b	N152S	0.296
Pygocentrus_nattereri_cryba2b	S153L	0.530
Pygocentrus_nattereri_cryba2b	G154S	0.858
Pygocentrus_nattereri_cryba2b	A155S	0.318
Pygocentrus_nattereri_crybb1	A8T	0.104
Pygocentrus_nattereri_crybb1	A25P	0.224
Pygocentrus_nattereri_crybb1	T26S	0.082
Pygocentrus_nattereri_crybb1	G36A	0.374
Pygocentrus_nattereri_crybb1	L138F	0.258
Pygocentrus_nattereri_crybb1	S139P	0.219
Pygocentrus_nattereri_crybb1l1	T18A	0.059
Pygocentrus_nattereri_crybb1l1	Q34M	0.171
Pygocentrus_nattereri_crybb1l1	Y141F	0.163
Pygocentrus_nattereri_crybb1l1	S229T	0.072
Pygocentrus_nattereri_crybb1l2	T3S	0.068
Pygocentrus_nattereri_crybb1l2	K9T	0.163
Pygocentrus_nattereri_crybb1l2	Q39R	0.508
Pygocentrus_nattereri_crybb1l2	S50T	0.234
Pygocentrus_nattereri_crybb1l2	F148Y	0.497
Pygocentrus_nattereri_crybb1l2	V202M	0.553
Pygocentrus_nattereri_crybb1l3	S20T	0.388
Pygocentrus_nattereri_crybb1l3	R57I	0.822
Pygocentrus_nattereri_crybb1l3	Q69H	0.489
Pygocentrus_nattereri_crybb1l3	Q187E	0.690
Pygocentrus_nattereri_crybb1l3	C204F	0.722
Pygocentrus_nattereri_crybb1l3	T208S	0.161
Pygocentrus_nattereri_crybgx	S51N	0.394
Pygocentrus_nattereri_crybgx	C106S	0.326
Pygocentrus_nattereri_crybgx	A117S	0.296
Pygocentrus_nattereri_crybgx	P125A	0.318
Pygocentrus_nattereri_crybgx	L149M	0.454
Pygocentrus_nattereri_crybgx	L155F	0.208
Pygocentrus_nattereri_crybgx	A159S	0.291
Pygocentrus_nattereri_crybgx	Y181F	0.451
Pygocentrus_nattereri_crygm5	N38S	0.484
Pygocentrus_nattereri_crygm5	E121K	0.499
Pygocentrus_nattereri_crygm5	F123Y	0.350
Pygocentrus_nattereri_crygm5	I171F	0.437
Pygocentrus_nattereri_crygn2	S78A	0.206
Pygocentrus_nattereri_crygn2	R123C	0.600
Pygocentrus_nattereri_crygn2	S163G	0.237
Pygocentrus_nattereri_crygn2	I180V	0.360
Pygocentrus_nattereri_exorh	R16K	0.265
Pygocentrus_nattereri_exorh	I88F	0.521
Pygocentrus_nattereri_exorh	F148L	0.808
Pygocentrus_nattereri_exorh	V155M	0.260
Pygocentrus_nattereri_exorh	I211T	0.295
Pygocentrus_nattereri_exorh	S215C	0.215
Pygocentrus_nattereri_exorh	F219V	0.383
Pygocentrus_nattereri_exorh	V268L	0.309
Pygocentrus_nattereri_exorh	V292I	0.101
Pygocentrus_nattereri_exorh	S337T	0.106
Pygocentrus_nattereri_exorh	V339I	0.038
Pygocentrus_nattereri_exorh	S341T	0.107
Pygocentrus_nattereri_exorh	V347A	0.039
Pygocentrus_nattereri_gc2	R44G	0.085
Pygocentrus_nattereri_gc2	L46R	0.170
Pygocentrus_nattereri_gc2	T48Q	0.070
Pygocentrus_nattereri_gc2	P49K	0.105
Pygocentrus_nattereri_gc2	S50L	0.090
Pygocentrus_nattereri_gc2	R51N	0.093
Pygocentrus_nattereri_gc2	S52Q	0.080
Pygocentrus_nattereri_gc2	S54T	0.053
Pygocentrus_nattereri_gc2	L64Y	0.405
Pygocentrus_nattereri_gc2	S69T	0.106
Pygocentrus_nattereri_gc2	L72F	0.107
Pygocentrus_nattereri_gc2	L73W	0.494
Pygocentrus_nattereri_gc2	W74A	0.458
Pygocentrus_nattereri_gc2	S75Y	0.352
Pygocentrus_nattereri_gc2	I78L	0.079
Pygocentrus_nattereri_gc2	A86G	0.251
Pygocentrus_nattereri_gc2	A89V	0.316
Pygocentrus_nattereri_gc2	T91I	0.506
Pygocentrus_nattereri_gc2	V113T	0.494
Pygocentrus_nattereri_gc2	Q116R	0.586
Pygocentrus_nattereri_gc2	E144Q	0.330
Pygocentrus_nattereri_gc2	G154S	0.235
Pygocentrus_nattereri_gc2	L191F	0.285
Pygocentrus_nattereri_gc2	D196G	0.453
Pygocentrus_nattereri_gc2	L198P	0.560
Pygocentrus_nattereri_gc2	P202A	0.377
Pygocentrus_nattereri_gc2	A205T	0.211
Pygocentrus_nattereri_gc2	R206H	0.739
Pygocentrus_nattereri_gc2	S212A	0.137
Pygocentrus_nattereri_gc2	L216V	0.263
Pygocentrus_nattereri_gc2	R223H	0.291
Pygocentrus_nattereri_gc2	I230V	0.145
Pygocentrus_nattereri_gc2	S231A	0.267
Pygocentrus_nattereri_gc2	S233G	0.225
Pygocentrus_nattereri_gc2	E234D	0.246
Pygocentrus_nattereri_gc2	I257T	0.284
Pygocentrus_nattereri_gc2	V278A	0.269
Pygocentrus_nattereri_gc2	D280H	0.453
Pygocentrus_nattereri_gc2	I293V	0.132
Pygocentrus_nattereri_gc2	K296T	0.567
Pygocentrus_nattereri_gc2	L301F	0.504
Pygocentrus_nattereri_gc2	T311V	0.620
Pygocentrus_nattereri_gc2	Y329H	0.575
Pygocentrus_nattereri_gc2	R346Q	0.256
Pygocentrus_nattereri_gc2	Y365I	0.424
Pygocentrus_nattereri_gc2	R379D	0.422
Pygocentrus_nattereri_gc2	L381F	0.419
Pygocentrus_nattereri_gc2	Q384H	0.405
Pygocentrus_nattereri_gc2	S410A	0.139
Pygocentrus_nattereri_gc2	M414V	0.197
Pygocentrus_nattereri_gc2	R424H	0.540
Pygocentrus_nattereri_gc2	P434T	0.419
Pygocentrus_nattereri_gc2	I435V	0.084
Pygocentrus_nattereri_gc2	S438T	0.279
Pygocentrus_nattereri_gc2	P439Q	0.337
Pygocentrus_nattereri_gc2	G443A	0.560
Pygocentrus_nattereri_gc2	S456T	0.341
Pygocentrus_nattereri_gc2	R477H	0.493
Pygocentrus_nattereri_gc2	G509R	0.630
Pygocentrus_nattereri_gc2	L512V	0.217
Pygocentrus_nattereri_gc2	F527I	0.648
Pygocentrus_nattereri_gc2	F528S	0.666
Pygocentrus_nattereri_gc2	C532S	0.491
Pygocentrus_nattereri_gc2	S576C	0.218
Pygocentrus_nattereri_gc2	A604V	0.232
Pygocentrus_nattereri_gc2	R709K	0.396
Pygocentrus_nattereri_gc2	V711I	0.116
Pygocentrus_nattereri_gc2	E750R	0.412
Pygocentrus_nattereri_gc2	N773S	0.102
Pygocentrus_nattereri_gc2	R818M	0.388
Pygocentrus_nattereri_gc2	P830V	0.490
Pygocentrus_nattereri_gc2	K851R	0.305
Pygocentrus_nattereri_gc2	K923M	0.462
Pygocentrus_nattereri_gc2	A1007S	0.711
Pygocentrus_nattereri_gc2	E1088Q	0.394
Pygocentrus_nattereri_gc2	R1117Q	0.270
Pygocentrus_nattereri_gc2	G1119S	0.728
Pygocentrus_nattereri_gc2	M1143L	0.135
Pygocentrus_nattereri_gc2	Q1163E	0.158
Pygocentrus_nattereri_gc3	Q22E	0.083
Pygocentrus_nattereri_gc3	S23P	0.064
Pygocentrus_nattereri_gc3	K27Q	0.106
Pygocentrus_nattereri_gc3	R29K	0.066
Pygocentrus_nattereri_gc3	R32K	0.074
Pygocentrus_nattereri_gc3	R36A	0.070
Pygocentrus_nattereri_gc3	Q39H	0.070
Pygocentrus_nattereri_gc3	P47S	0.111
Pygocentrus_nattereri_gc3	V69F	0.483
Pygocentrus_nattereri_gc3	V88I	0.226
Pygocentrus_nattereri_gc3	S111N	0.271
Pygocentrus_nattereri_gc3	L129I	0.170
Pygocentrus_nattereri_gc3	A141K	0.690
Pygocentrus_nattereri_gc3	A144I	0.363
Pygocentrus_nattereri_gc3	A166S	0.439
Pygocentrus_nattereri_gc3	A184T	0.309
Pygocentrus_nattereri_gc3	M191T	0.156
Pygocentrus_nattereri_gc3	F212Y	0.390
Pygocentrus_nattereri_gc3	I220V	0.198
Pygocentrus_nattereri_gc3	L235V	0.342
Pygocentrus_nattereri_gc3	E257D	0.308
Pygocentrus_nattereri_gc3	R261K	0.225
Pygocentrus_nattereri_gc3	I284M	0.368
Pygocentrus_nattereri_gc3	I307V	0.174
Pygocentrus_nattereri_gc3	V327M	0.179
Pygocentrus_nattereri_gc3	I346V	0.122
Pygocentrus_nattereri_gc3	K358R	0.192
Pygocentrus_nattereri_gc3	I382L	0.342
Pygocentrus_nattereri_gc3	Q395H	0.309
Pygocentrus_nattereri_gc3	A399T	0.215
Pygocentrus_nattereri_gc3	N420S	0.214
Pygocentrus_nattereri_gc3	H425P	0.676
Pygocentrus_nattereri_gc3	S427L	0.417
Pygocentrus_nattereri_gc3	Y452H	0.573
Pygocentrus_nattereri_gc3	S460A	0.324
Pygocentrus_nattereri_gc3	S493R	0.599
Pygocentrus_nattereri_gc3	V495I	0.155
Pygocentrus_nattereri_gc3	T664L	0.223
Pygocentrus_nattereri_gc3	S669K	0.355
Pygocentrus_nattereri_gc3	I700V	0.259
Pygocentrus_nattereri_gc3	T706S	0.116
Pygocentrus_nattereri_gc3	N715S	0.290
Pygocentrus_nattereri_gc3	E783D	0.174
Pygocentrus_nattereri_gc3	A801V	0.211
Pygocentrus_nattereri_gc3	K805R	0.217
Pygocentrus_nattereri_gc3	P810Q	0.495
Pygocentrus_nattereri_gc3	A828T	0.276
Pygocentrus_nattereri_gc3	T854S	0.074
Pygocentrus_nattereri_gc3	A871S	0.641
Pygocentrus_nattereri_gc3	E875D	0.216
Pygocentrus_nattereri_gc3	V963A	0.627
Pygocentrus_nattereri_gc3	N1023S	0.260
Pygocentrus_nattereri_gc3	K1048R	0.213
Pygocentrus_nattereri_gc3	N1110Q	0.259
Pygocentrus_nattereri_gc3	V1111I	0.108
Pygocentrus_nattereri_gc3	Y1138F	0.464
Pygocentrus_nattereri_gc3	R1143K	0.161
Pygocentrus_nattereri_gc3	K1184R	0.091
Pygocentrus_nattereri_gcap1	E130D	0.297
Pygocentrus_nattereri_gcap1	S132T	0.080
Pygocentrus_nattereri_gcap1	E166D	0.195
Pygocentrus_nattereri_gcap2	D186E	0.204
Pygocentrus_nattereri_gcap2	Q191H	0.510
Pygocentrus_nattereri_gcap3	F62Y	0.457
Pygocentrus_nattereri_gcap3	E88T	0.206
Pygocentrus_nattereri_gcap3	D111E	0.362
Pygocentrus_nattereri_gcap3	E169D	0.206
Pygocentrus_nattereri_gcap3	E198G	0.232
Pygocentrus_nattereri_gcap3	K199Q	0.129
Pygocentrus_nattereri_gcap4	F59I	0.657
Pygocentrus_nattereri_gcap4	I126V	0.111
Pygocentrus_nattereri_gcap4	I131M	0.334
Pygocentrus_nattereri_gcap4	K167R	0.213
Pygocentrus_nattereri_gcap4	M169T	0.243
Pygocentrus_nattereri_gcap4	P174S	0.267
Pygocentrus_nattereri_gcap4	T189C	0.062
Pygocentrus_nattereri_gcap7	K36R	0.189
Pygocentrus_nattereri_gcap7	S57T	0.175
Pygocentrus_nattereri_gcap7	M66I	0.219
Pygocentrus_nattereri_gcap7	K103R	0.180
Pygocentrus_nattereri_gcap7	N114D	0.328
Pygocentrus_nattereri_gcap7	R119K	0.398
Pygocentrus_nattereri_gcap7	Q120D	0.531
Pygocentrus_nattereri_gcap7	I140T	0.212
Pygocentrus_nattereri_gcap7	D156Y	0.900
Pygocentrus_nattereri_gcap7	A176P	0.099
Pygocentrus_nattereri_gcap7	N195K	0.182
Pygocentrus_nattereri_gcap7	N197K	0.236
Pygocentrus_nattereri_gnat1	N92S	0.174
Pygocentrus_nattereri_gnat1	A98P	0.138
Pygocentrus_nattereri_gnat1	D141E	0.216
Pygocentrus_nattereri_gnat1	E160A	0.588
Pygocentrus_nattereri_gnat1	V281L	0.135
Pygocentrus_nattereri_gnat1	F302Y	0.247
Pygocentrus_nattereri_gnat1	L318M	0.113
Pygocentrus_nattereri_gnat1	I322V	0.090
Pygocentrus_nattereri_gnat2	K15R	0.055
Pygocentrus_nattereri_gnat2	M67I	0.140
Pygocentrus_nattereri_gnat2	E68A	0.460
Pygocentrus_nattereri_gnat2	S71A	0.102
Pygocentrus_nattereri_gnat2	F74Y	0.445
Pygocentrus_nattereri_gnat2	I84L	0.793
Pygocentrus_nattereri_gnat2	S92G	0.159
Pygocentrus_nattereri_gnat2	F95Y	0.319
Pygocentrus_nattereri_gnat2	S97A	0.171
Pygocentrus_nattereri_gnat2	A100S	0.116
Pygocentrus_nattereri_gnat2	S111A	0.065
Pygocentrus_nattereri_gnat2	I114T	0.269
Pygocentrus_nattereri_gnat2	E116D	0.174
Pygocentrus_nattereri_gnat2	T118A	0.208
Pygocentrus_nattereri_gnat2	S139A	0.264
Pygocentrus_nattereri_gnat2	A144S	0.236
Pygocentrus_nattereri_gnat2	S157C	0.377
Pygocentrus_nattereri_gnat2	E158D	0.284
Pygocentrus_nattereri_gnat2	L168I	0.189
Pygocentrus_nattereri_gnat2	Q275E	0.191
Pygocentrus_nattereri_gnat2	T307A	0.138
Pygocentrus_nattereri_gnb3a	S13R	0.416
Pygocentrus_nattereri_gnb3a	E17D	0.189
Pygocentrus_nattereri_gnb3a	A182I	0.227
Pygocentrus_nattereri_gnb3a	T185M	0.332
Pygocentrus_nattereri_gnb3a	L281F	0.233
Pygocentrus_nattereri_grk1a	I96V	0.052
Pygocentrus_nattereri_grk1a	E98G	0.519
Pygocentrus_nattereri_grk1a	A146S	0.050
Pygocentrus_nattereri_grk1a	G190T	0.341
Pygocentrus_nattereri_grk1a	N365H	0.243
Pygocentrus_nattereri_grk1a	D379E	0.158
Pygocentrus_nattereri_grk1a	K400R	0.136
Pygocentrus_nattereri_grk1a	S456C	0.668
Pygocentrus_nattereri_grk1a	G465A	0.314
Pygocentrus_nattereri_grk1b	T32S	0.073
Pygocentrus_nattereri_grk1b	A85T	0.158
Pygocentrus_nattereri_grk1b	N88T	0.219
Pygocentrus_nattereri_grk1b	I96M	0.114
Pygocentrus_nattereri_grk1b	A108T	0.086
Pygocentrus_nattereri_grk1b	A111V	0.423
Pygocentrus_nattereri_grk1b	N116K	0.289
Pygocentrus_nattereri_grk1b	L142A	0.409
Pygocentrus_nattereri_grk7a	P44A	0.150
Pygocentrus_nattereri_grk7a	A49S	0.062
Pygocentrus_nattereri_grk7a	L50V	0.281
Pygocentrus_nattereri_grk7a	L61I	0.113
Pygocentrus_nattereri_grk7a	Q78K	0.297
Pygocentrus_nattereri_grk7a	S80L	0.201
Pygocentrus_nattereri_grk7a	I84M	0.148
Pygocentrus_nattereri_grk7a	E88Q	0.203
Pygocentrus_nattereri_grk7a	A99S	0.254
Pygocentrus_nattereri_grk7a	E133A	0.168
Pygocentrus_nattereri_grk7a	E154D	0.130
Pygocentrus_nattereri_grk7a	T170S	0.107
Pygocentrus_nattereri_grk7a	D190E	0.364
Pygocentrus_nattereri_grk7a	Y260F	0.176
Pygocentrus_nattereri_grk7a	N284H	0.315
Pygocentrus_nattereri_grk7a	I285M	0.150
Pygocentrus_nattereri_grk7a	D299N	0.308
Pygocentrus_nattereri_grk7a	D319N	0.347
Pygocentrus_nattereri_grk7a	T355S	0.221
Pygocentrus_nattereri_grk7a	T373I	0.283
Pygocentrus_nattereri_grk7a	Y389F	0.582
Pygocentrus_nattereri_grk7a	E402D	0.129
Pygocentrus_nattereri_grk7a	A403S	0.095
Pygocentrus_nattereri_grk7a	P432A	0.153
Pygocentrus_nattereri_grk7a	K478T	0.501
Pygocentrus_nattereri_grk7a	E482Q	0.358
Pygocentrus_nattereri_grk7a	K504R	0.142
Pygocentrus_nattereri_grk7a	S520G	0.418
Pygocentrus_nattereri_grk7a	Q530E	0.265
Pygocentrus_nattereri_grk7a	D534N	0.310
Pygocentrus_nattereri_grk7a	D555G	0.197
Pygocentrus_nattereri_grk7a	E556D	0.099
Pygocentrus_nattereri_grk7a	K559Q	0.239
Pygocentrus_nattereri_grk7b	K20N	0.529
Pygocentrus_nattereri_grk7b	I27G	0.122
Pygocentrus_nattereri_grk7b	K33R	0.170
Pygocentrus_nattereri_grk7b	P40L	0.214
Pygocentrus_nattereri_grk7b	K43R	0.195
Pygocentrus_nattereri_grk7b	L44P	0.310
Pygocentrus_nattereri_grk7b	T48A	0.090
Pygocentrus_nattereri_grk7b	M56L	0.061
Pygocentrus_nattereri_grk7b	I61V	0.149
Pygocentrus_nattereri_grk7b	S80K	0.316
Pygocentrus_nattereri_grk7b	V84T	0.263
Pygocentrus_nattereri_grk7b	D95E	0.106
Pygocentrus_nattereri_grk7b	A99E	0.571
Pygocentrus_nattereri_grk7b	A101S	0.101
Pygocentrus_nattereri_grk7b	A103S	0.082
Pygocentrus_nattereri_grk7b	I112M	0.259
Pygocentrus_nattereri_grk7b	D119E	0.098
Pygocentrus_nattereri_grk7b	T128S	0.066
Pygocentrus_nattereri_grk7b	M131V	0.068
Pygocentrus_nattereri_grk7b	A132T	0.118
Pygocentrus_nattereri_grk7b	E145D	0.081
Pygocentrus_nattereri_grk7b	Q157K	0.181
Pygocentrus_nattereri_grk7b	E158K	0.307
Pygocentrus_nattereri_grk7b	R161K	0.122
Pygocentrus_nattereri_grk7b	Y168F	0.177
Pygocentrus_nattereri_grk7b	Q169H	0.359
Pygocentrus_nattereri_grk7b	L178V	0.427
Pygocentrus_nattereri_grk7b	E182A	0.577
Pygocentrus_nattereri_grk7b	Q217H	0.570
Pygocentrus_nattereri_grk7b	R228H	0.406
Pygocentrus_nattereri_grk7b	E235G	0.781
Pygocentrus_nattereri_grk7b	K236A	0.442
Pygocentrus_nattereri_grk7b	A238S	0.501
Pygocentrus_nattereri_grk7b	L239M	0.425
Pygocentrus_nattereri_grk7b	I253L	0.562
Pygocentrus_nattereri_grk7b	Y260F	0.171
Pygocentrus_nattereri_grk7b	K263T	0.687
Pygocentrus_nattereri_grk7b	H284N	0.261
Pygocentrus_nattereri_grk7b	L298P	0.779
Pygocentrus_nattereri_grk7b	D299N	0.258
Pygocentrus_nattereri_grk7b	T310V	0.400
Pygocentrus_nattereri_grk7b	N362S	0.579
Pygocentrus_nattereri_grk7b	S432A	0.084
Pygocentrus_nattereri_grk7b	T433S	0.129
Pygocentrus_nattereri_grk7b	V445P	0.167
Pygocentrus_nattereri_grk7b	P458L	0.413
Pygocentrus_nattereri_grk7b	A478K	0.367
Pygocentrus_nattereri_grk7b	T493M	0.394
Pygocentrus_nattereri_grk7b	A510S	0.081
Pygocentrus_nattereri_grk7b	P525S	0.133
Pygocentrus_nattereri_grk7b	R551W	0.242
Pygocentrus_nattereri_grk7b	N554K	0.185
Pygocentrus_nattereri_grk7b	D555E	0.134
Pygocentrus_nattereri_grk7b	K560Q	0.276
Pygocentrus_nattereri_gucy2f	H3Q	0.174
Pygocentrus_nattereri_gucy2f	V23I	0.056
Pygocentrus_nattereri_gucy2f	I38L	0.112
Pygocentrus_nattereri_gucy2f	M63V	0.583
Pygocentrus_nattereri_gucy2f	A78V	0.411
Pygocentrus_nattereri_gucy2f	R82K	0.275
Pygocentrus_nattereri_gucy2f	S86N	0.237
Pygocentrus_nattereri_gucy2f	M100L	0.122
Pygocentrus_nattereri_gucy2f	A127G	0.649
Pygocentrus_nattereri_gucy2f	A141T	0.737
Pygocentrus_nattereri_gucy2f	G144A	0.305
Pygocentrus_nattereri_gucy2f	I164T	0.174
Pygocentrus_nattereri_gucy2f	Q165E	0.385
Pygocentrus_nattereri_gucy2f	A166N	0.267
Pygocentrus_nattereri_gucy2f	T178A	0.201
Pygocentrus_nattereri_gucy2f	I202M	0.219
Pygocentrus_nattereri_gucy2f	G222S	0.319
Pygocentrus_nattereri_gucy2f	M227V	0.285
Pygocentrus_nattereri_gucy2f	S240A	0.113
Pygocentrus_nattereri_gucy2f	I241V	0.105
Pygocentrus_nattereri_gucy2f	S278N	0.374
Pygocentrus_nattereri_gucy2f	S299A	0.292
Pygocentrus_nattereri_gucy2f	Q311K	0.359
Pygocentrus_nattereri_gucy2f	I319V	0.194
Pygocentrus_nattereri_gucy2f	E322A	0.349
Pygocentrus_nattereri_gucy2f	S381T	0.216
Pygocentrus_nattereri_gucy2f	S403R	0.500
Pygocentrus_nattereri_gucy2f	E406D	0.202
Pygocentrus_nattereri_gucy2f	N410D	0.426
Pygocentrus_nattereri_gucy2f	Y411F	0.537
Pygocentrus_nattereri_gucy2f	T416S	0.389
Pygocentrus_nattereri_gucy2f	M435V	0.285
Pygocentrus_nattereri_gucy2f	P452S	0.369
Pygocentrus_nattereri_gucy2f	I480V	0.165
Pygocentrus_nattereri_gucy2f	A485T	0.324
Pygocentrus_nattereri_gucy2f	G490M	0.793
Pygocentrus_nattereri_gucy2f	D544E	0.150
Pygocentrus_nattereri_gucy2f	I552V	0.068
Pygocentrus_nattereri_gucy2f	H564Q	0.209
Pygocentrus_nattereri_gucy2f	V566I	0.078
Pygocentrus_nattereri_gucy2f	H574Y	0.260
Pygocentrus_nattereri_gucy2f	P621L	0.541
Pygocentrus_nattereri_gucy2f	S627C	0.551
Pygocentrus_nattereri_gucy2f	E630D	0.413
Pygocentrus_nattereri_gucy2f	M631V	0.289
Pygocentrus_nattereri_gucy2f	D651E	0.301
Pygocentrus_nattereri_gucy2f	L664V	0.566
Pygocentrus_nattereri_gucy2f	E709D	0.368
Pygocentrus_nattereri_gucy2f	A761S	0.643
Pygocentrus_nattereri_gucy2f	S825L	0.363
Pygocentrus_nattereri_gucy2f	P889L	0.336
Pygocentrus_nattereri_gucy2f	S947C	0.374
Pygocentrus_nattereri_gucy2f	K994Q	0.340
Pygocentrus_nattereri_gucy2f	I1054M	0.131
Pygocentrus_nattereri_gucy2f	S1055T	0.385
Pygocentrus_nattereri_gucy2f	R1061C	0.399
Pygocentrus_nattereri_gucy2f	E1065D	0.392
Pygocentrus_nattereri_gucy2f	V1071L	0.199
Pygocentrus_nattereri_gucy2f	A1092T	0.132
Pygocentrus_nattereri_gucy2f	E1103D	0.134
Pygocentrus_nattereri_gucy2f	T1152S	0.103
Pygocentrus_nattereri_lws1-2	F59L	0.489
Pygocentrus_nattereri_lws1-2	V63L	0.274
Pygocentrus_nattereri_lws1-2	S141C	0.717
Pygocentrus_nattereri_lws1-2	I239M	0.133
Pygocentrus_nattereri_lws1-1	T27A	0.267
Pygocentrus_nattereri_lws1-1	I107V	0.169
Pygocentrus_nattereri_lws1-1	M123L	0.318
Pygocentrus_nattereri_lws1-1	W147F	0.562
Pygocentrus_nattereri_lws1-1	V160I	0.344
Pygocentrus_nattereri_lws1-1	A183S	0.454
Pygocentrus_nattereri_lws1-1	I233V	0.109
Pygocentrus_nattereri_lws1-1	W242L	0.312
Pygocentrus_nattereri_lws1-1	T331S	0.451
Pygocentrus_nattereri_lwsg3	L56M	0.269
Pygocentrus_nattereri_lwsg3	I73F	0.720
Pygocentrus_nattereri_lwsg3	V74I	0.225
Pygocentrus_nattereri_lwsg3	L86Q	0.896
Pygocentrus_nattereri_lwsg3	V91I	0.540
Pygocentrus_nattereri_lwsg3	V102G	0.607
Pygocentrus_nattereri_lwsg3	L103F	0.076
Pygocentrus_nattereri_lwsg3	A104T	0.380
Pygocentrus_nattereri_lwsg3	V109D	0.682
Pygocentrus_nattereri_lwsg3	S132P	0.866
Pygocentrus_nattereri_lwsg3	E148K	0.881
Pygocentrus_nattereri_lwsg3	G158S	0.746
Pygocentrus_nattereri_lwsg3	G164E	0.475
Pygocentrus_nattereri_lwsg3	T183S	0.222
Pygocentrus_nattereri_lwsg2	I63F	0.385
Pygocentrus_nattereri_lwsg2	L103F	0.072
Pygocentrus_nattereri_lwsg2	I113V	0.093
Pygocentrus_nattereri_lwsg2	I125V	0.109
Pygocentrus_nattereri_lwsg2	A291S	0.461
Pygocentrus_nattereri_lwsg1	M123L	0.331
Pygocentrus_nattereri_lwsg1	V176I	0.215
Pygocentrus_nattereri_opn3	R8G	0.310
Pygocentrus_nattereri_opn3	H12R	0.146
Pygocentrus_nattereri_opn3	T18A	0.137
Pygocentrus_nattereri_opn3	N22T	0.300
Pygocentrus_nattereri_opn3	T36A	0.254
Pygocentrus_nattereri_opn3	R57K	0.115
Pygocentrus_nattereri_opn3	G159S	0.490
Pygocentrus_nattereri_opn3	V208T	0.506
Pygocentrus_nattereri_opn3	V274M	0.111
Pygocentrus_nattereri_opn3	S327G	0.055
Pygocentrus_nattereri_opn3	R335C	0.072
Pygocentrus_nattereri_opn3	H377Y	0.089
Pygocentrus_nattereri_opn3	V381F	0.084
Pygocentrus_nattereri_opn3	T382R	0.113
Pygocentrus_nattereri_opn3	S383T	0.051
Pygocentrus_nattereri_opn3	A388V	0.047
Pygocentrus_nattereri_opn4m1	S8K	0.160
Pygocentrus_nattereri_opn4m1	M14V	0.055
Pygocentrus_nattereri_opn4m1	A21T	0.045
Pygocentrus_nattereri_opn4m1	H27Q	0.063
Pygocentrus_nattereri_opn4m1	T44N	0.100
Pygocentrus_nattereri_opn4m1	A67T	0.153
Pygocentrus_nattereri_opn4m1	E71Q	0.221
Pygocentrus_nattereri_opn4m1	A72T	0.201
Pygocentrus_nattereri_opn4m1	I131V	0.250
Pygocentrus_nattereri_opn4m1	T132A	0.462
Pygocentrus_nattereri_opn4m1	H150R	0.741
Pygocentrus_nattereri_opn4m1	Q313H	0.344
Pygocentrus_nattereri_opn4m1	N317S	0.296
Pygocentrus_nattereri_opn4m1	V401I	0.058
Pygocentrus_nattereri_opn4m1	K403Q	0.135
Pygocentrus_nattereri_opn4m1	M414I	0.055
Pygocentrus_nattereri_opn4m1	F432I	0.114
Pygocentrus_nattereri_opn4m1	K477R	0.032
Pygocentrus_nattereri_opn4m1	S518P	0.186
Pygocentrus_nattereri_opn4m1	T523A	0.048
Pygocentrus_nattereri_opn4m1	P525A	0.071
Pygocentrus_nattereri_opn4m1	G528V	0.100
Pygocentrus_nattereri_opn4m1	P531S	0.069
Pygocentrus_nattereri_opn4m1	G534I	0.143
Pygocentrus_nattereri_opn4m1	S539G	0.037
Pygocentrus_nattereri_opn4m1	S552G	0.259
Pygocentrus_nattereri_opn4m1	A565T	0.041
Pygocentrus_nattereri_opn4m1	C571F	0.073
Pygocentrus_nattereri_opn4m1	R572H	0.036
Pygocentrus_nattereri_opn4m1	S582N	0.050
Pygocentrus_nattereri_opn4m1	S593T	0.031
Pygocentrus_nattereri_opn4m1	A611V	0.035
Pygocentrus_nattereri_opn4m1	H616Q	0.036
Pygocentrus_nattereri_opn4m1	S618F	0.041
Pygocentrus_nattereri_opn4m1	P619L	0.048
Pygocentrus_nattereri_opn4m2	L3V	0.066
Pygocentrus_nattereri_opn4m2	H4Q	0.075
Pygocentrus_nattereri_opn4m2	L11F	0.113
Pygocentrus_nattereri_opn4m2	P14S	0.119
Pygocentrus_nattereri_opn4m2	S29T	0.151
Pygocentrus_nattereri_opn4m2	A44H	0.327
Pygocentrus_nattereri_opn4m2	H45N	0.225
Pygocentrus_nattereri_opn4m2	S46H	0.303
Pygocentrus_nattereri_opn4m2	V75I	0.141
Pygocentrus_nattereri_opn4m2	L78M	0.293
Pygocentrus_nattereri_opn4m2	V84M	0.259
Pygocentrus_nattereri_opn4m2	R133H	0.281
Pygocentrus_nattereri_opn4m2	T161M	0.680
Pygocentrus_nattereri_opn4m2	R184S	0.474
Pygocentrus_nattereri_opn4m2	V191T	0.576
Pygocentrus_nattereri_opn4m2	S197A	0.253
Pygocentrus_nattereri_opn4m2	H277R	0.055
Pygocentrus_nattereri_opn4m2	I302V	0.194
Pygocentrus_nattereri_opn4m2	V360L	0.183
Pygocentrus_nattereri_opn4m2	A365V	0.111
Pygocentrus_nattereri_opn4m2	S382N	0.285
Pygocentrus_nattereri_opn4m2	S386F	0.228
Pygocentrus_nattereri_opn4m2	R410H	0.103
Pygocentrus_nattereri_opn4m2	T464A	0.044
Pygocentrus_nattereri_opn4m2	G465C	0.107
Pygocentrus_nattereri_opn4m2	K475W	0.263
Pygocentrus_nattereri_opn4m2	V495M	0.042
Pygocentrus_nattereri_opn4m2	L502F	0.129
Pygocentrus_nattereri_opn4m3	G10A	0.072
Pygocentrus_nattereri_opn4m3	P12S	0.074
Pygocentrus_nattereri_opn4m3	A33G	0.123
Pygocentrus_nattereri_opn4m3	A55S	0.239
Pygocentrus_nattereri_opn4m3	H57Y	0.167
Pygocentrus_nattereri_opn4m3	I252M	0.537
Pygocentrus_nattereri_opn4m3	L417I	0.037
Pygocentrus_nattereri_opn4m3	P449S	0.090
Pygocentrus_nattereri_opn4m3	C456Y	0.118
Pygocentrus_nattereri_opn4m3	F465Y	0.073
Pygocentrus_nattereri_opn4m3	V475A	0.046
Pygocentrus_nattereri_opn4m3	R478Q	0.047
Pygocentrus_nattereri_opn4m3	D479N	0.081
Pygocentrus_nattereri_opn4m3	T486N	0.200
Pygocentrus_nattereri_opn4m3	T492L	0.061
Pygocentrus_nattereri_opn4m3	E517D	0.100
Pygocentrus_nattereri_opn4m3	D536E	0.044
Pygocentrus_nattereri_opn4m3	L541S	0.126
Pygocentrus_nattereri_opn4m3	I548V	0.037
Pygocentrus_nattereri_opn4m3	Q558K	0.088
Pygocentrus_nattereri_opn4m3	P576T	0.140
Pygocentrus_nattereri_opn4m3	T582M	0.037
Pygocentrus_nattereri_opn4m3	L585F	0.035
Pygocentrus_nattereri_opn4m3	T592I	0.049
Pygocentrus_nattereri_opn4x2	M14L	0.102
Pygocentrus_nattereri_opn4x2	Q17E	0.469
Pygocentrus_nattereri_opn4x2	R18A	0.285
Pygocentrus_nattereri_opn4x2	K23E	0.312
Pygocentrus_nattereri_opn4x2	I41M	0.444
Pygocentrus_nattereri_opn4x2	V88L	0.447
Pygocentrus_nattereri_opn4x2	M99I	0.330
Pygocentrus_nattereri_opn4x2	G104V	0.898
Pygocentrus_nattereri_opn4x2	I107L	0.576
Pygocentrus_nattereri_opn4x2	R136H	0.557
Pygocentrus_nattereri_opn4x2	Q139K	0.639
Pygocentrus_nattereri_opn4x2	S145A	0.380
Pygocentrus_nattereri_opn4x2	C147I	0.426
Pygocentrus_nattereri_opn4x2	N194S	0.327
Pygocentrus_nattereri_opn4x2	I208V	0.209
Pygocentrus_nattereri_opn4x2	L214I	0.114
Pygocentrus_nattereri_opn4x2	Y215S	0.803
Pygocentrus_nattereri_opn4x2	S228G	0.212
Pygocentrus_nattereri_opn4x2	V245M	0.176
Pygocentrus_nattereri_opn4x2	S248Q	0.547
Pygocentrus_nattereri_opn4x2	G249D	0.282
Pygocentrus_nattereri_opn4x2	K262R	0.204
Pygocentrus_nattereri_opn4x1	D15N	0.341
Pygocentrus_nattereri_opn4x1	A44G	0.355
Pygocentrus_nattereri_opn4x1	A51V	0.461
Pygocentrus_nattereri_opn4x1	I83A	0.609
Pygocentrus_nattereri_opn4x1	I132V	0.381
Pygocentrus_nattereri_opn4x1	Q254E	0.196
Pygocentrus_nattereri_opn4x1	I272V	0.177
Pygocentrus_nattereri_opn4x1	R345Q	0.080
Pygocentrus_nattereri_opn4x1	I349V	0.033
Pygocentrus_nattereri_opn4x1	S411T	0.130
Pygocentrus_nattereri_opn4x1	Q420L	0.123
Pygocentrus_nattereri_opn4x1	K421Q	0.147
Pygocentrus_nattereri_opn4x1	T424S	0.046
Pygocentrus_nattereri_opn4x1	A431T	0.042
Pygocentrus_nattereri_opn5	H165N	0.286
Pygocentrus_nattereri_opn5	S317A	0.418
Pygocentrus_nattereri_opn5	S337F	0.308
Pygocentrus_nattereri_opn6b	A41V	0.374
Pygocentrus_nattereri_opn6b	I48M	0.329
Pygocentrus_nattereri_opn6b	V100I	0.086
Pygocentrus_nattereri_opn6b	G108R	0.742
Pygocentrus_nattereri_opn6b	A137G	0.633
Pygocentrus_nattereri_opn6b	H151Y	0.312
Pygocentrus_nattereri_opn6b	H153Q	0.510
Pygocentrus_nattereri_opn6b	K159R	0.176
Pygocentrus_nattereri_opn6b	A177V	0.361
Pygocentrus_nattereri_opn6b	S184G	0.410
Pygocentrus_nattereri_opn6b	V220I	0.068
Pygocentrus_nattereri_opn6b	T243I	0.189
Pygocentrus_nattereri_opn6b	S259N	0.154
Pygocentrus_nattereri_opn6b	A327D	0.483
Pygocentrus_nattereri_opn6b	R360K	0.046
Pygocentrus_nattereri_opn6b	P361A	0.077
Pygocentrus_nattereri_opn6b	A364S	0.040
Pygocentrus_nattereri_opn6b	R370Q	0.071
Pygocentrus_nattereri_opn6b	L371M	0.044
Pygocentrus_nattereri_opn6b	N386R	0.034
Pygocentrus_nattereri_opn6b	N403V	0.117
Pygocentrus_nattereri_opn6b	S405E	0.062
Pygocentrus_nattereri_opn6b	T406N	0.048
Pygocentrus_nattereri_opn6b	S407T	0.036
Pygocentrus_nattereri_opn6b	G413D	0.077
Pygocentrus_nattereri_opn6b	K414R	0.058
Pygocentrus_nattereri_opn6b	P418S	0.051
Pygocentrus_nattereri_opn6b	V426T	0.049
Pygocentrus_nattereri_opn6b	S429N	0.031
Pygocentrus_nattereri_opn6b	T432M	0.026
Pygocentrus_nattereri_opn6b	V439A	0.028
Pygocentrus_nattereri_opn6b	S440I	0.068
Pygocentrus_nattereri_opn6a	S6I	0.138
Pygocentrus_nattereri_opn6a	S25T	0.132
Pygocentrus_nattereri_opn6a	V63I	0.253
Pygocentrus_nattereri_opn6a	S69T	0.076
Pygocentrus_nattereri_opn6a	A137T	0.429
Pygocentrus_nattereri_opn6a	N150S	0.251
Pygocentrus_nattereri_opn6a	A161G	0.335
Pygocentrus_nattereri_opn6a	V164I	0.201
Pygocentrus_nattereri_opn6a	A169F	0.560
Pygocentrus_nattereri_opn6a	I224V	0.081
Pygocentrus_nattereri_opn6a	V327I	0.126
Pygocentrus_nattereri_opn6a	E364D	0.066
Pygocentrus_nattereri_opn6a	A380E	0.097
Pygocentrus_nattereri_opn6a	A384G	0.057
Pygocentrus_nattereri_opn6a	G390M	0.091
Pygocentrus_nattereri_opn6a	S396P	0.053
Pygocentrus_nattereri_opn6a	S438T	0.060
Pygocentrus_nattereri_opn7d	I43V	0.063
Pygocentrus_nattereri_opn7d	L136S	0.581
Pygocentrus_nattereri_opn7d	C148S	0.692
Pygocentrus_nattereri_opn7d	Y188F	0.402
Pygocentrus_nattereri_opn7d	Q202R	0.121
Pygocentrus_nattereri_opn7d	L253F	0.277
Pygocentrus_nattereri_opn7d	E309T	0.428
Pygocentrus_nattereri_opn7d	E311L	0.592
Pygocentrus_nattereri_opn7d	S348T	0.133
Pygocentrus_nattereri_opn7d	S349N	0.117
Pygocentrus_nattereri_opn7d	N376D	0.039
Pygocentrus_nattereri_opn7d	R394H	0.069
Pygocentrus_nattereri_opn7d	E405D	0.087
Pygocentrus_nattereri_opn7d	S406N	0.147
Pygocentrus_nattereri_opn7d	C427G	0.107
Pygocentrus_nattereri_opn7d	L501I	0.089
Pygocentrus_nattereri_opn7b	A125S	0.213
Pygocentrus_nattereri_opn7b	L136S	0.564
Pygocentrus_nattereri_opn7b	C137Y	0.759
Pygocentrus_nattereri_opn7b	V191I	0.104
Pygocentrus_nattereri_opn7b	H220Y	0.316
Pygocentrus_nattereri_opn7b	F250Y	0.284
Pygocentrus_nattereri_opn7b	R259Q	0.144
Pygocentrus_nattereri_opn7b	V281A	0.192
Pygocentrus_nattereri_opn7b	D311N	0.342
Pygocentrus_nattereri_opn7b	A351V	0.124
Pygocentrus_nattereri_opn7b	R355K	0.163
Pygocentrus_nattereri_opn7b	T357A	0.198
Pygocentrus_nattereri_opn7b	Q365R	0.080
Pygocentrus_nattereri_opn7b	P368A	0.098
Pygocentrus_nattereri_opn7b	T369A	0.049
Pygocentrus_nattereri_opn7b	P376S	0.031
Pygocentrus_nattereri_opn7b	N391H	0.054
Pygocentrus_nattereri_opn7b	H426P	0.102
Pygocentrus_nattereri_opn7b	S428T	0.052
Pygocentrus_nattereri_opn7b	A488V	0.070
Pygocentrus_nattereri_opn7a	G12V	0.375
Pygocentrus_nattereri_opn7a	V29F	0.168
Pygocentrus_nattereri_opn7a	T34A	0.118
Pygocentrus_nattereri_opn7a	V43I	0.143
Pygocentrus_nattereri_opn7a	L136I	0.285
Pygocentrus_nattereri_opn7a	L168I	0.295
Pygocentrus_nattereri_opn7a	V191L	0.230
Pygocentrus_nattereri_opn7a	S217I	0.420
Pygocentrus_nattereri_opn7a	A225D	0.579
Pygocentrus_nattereri_opn7a	T230A	0.442
Pygocentrus_nattereri_opn7a	I234F	0.640
Pygocentrus_nattereri_opn7a	T242I	0.264
Pygocentrus_nattereri_opn7a	I243V	0.095
Pygocentrus_nattereri_opn7a	I253L	0.131
Pygocentrus_nattereri_opn7a	V266I	0.036
Pygocentrus_nattereri_opn7a	L300F	0.253
Pygocentrus_nattereri_opn7a	F324L	0.792
Pygocentrus_nattereri_opn7a	D350E	0.320
Pygocentrus_nattereri_opn7a	H352L	0.397
Pygocentrus_nattereri_opn7a	L365V	0.059
Pygocentrus_nattereri_opn7a	T366A	0.034
Pygocentrus_nattereri_opn7a	L367V	0.044
Pygocentrus_nattereri_opn7a	W371E	0.066
Pygocentrus_nattereri_opn7a	R386G	0.177
Pygocentrus_nattereri_opn7a	M387L	0.051
Pygocentrus_nattereri_opn7a	S389T	0.056
Pygocentrus_nattereri_opn7a	S392P	0.207
Pygocentrus_nattereri_opn7a	V399M	0.045
Pygocentrus_nattereri_opn7a	L438V	0.032
Pygocentrus_nattereri_opn7a	S441C	0.054
Pygocentrus_nattereri_opn7a	E443V	0.088
Pygocentrus_nattereri_opn7a	E447Q	0.046
Pygocentrus_nattereri_opn7a	A456E	0.162
Pygocentrus_nattereri_opn7a	K459I	0.135
Pygocentrus_nattereri_opn7a	G461L	0.206
Pygocentrus_nattereri_opn7a	L467C	0.070
Pygocentrus_nattereri_opn7a	A468S	0.050
Pygocentrus_nattereri_opn7a	R476Q	0.055
Pygocentrus_nattereri_opn7a	R482K	0.079
Pygocentrus_nattereri_opn7a	S484I	0.357
Pygocentrus_nattereri_opn7a	V497M	0.270
Pygocentrus_nattereri_opn7a	H500P	0.240
Pygocentrus_nattereri_opn7a	T501D	0.201
Pygocentrus_nattereri_opn7a	A503V	0.053
Pygocentrus_nattereri_opn7a	G507Y	0.226
Pygocentrus_nattereri_opn8b	S28A	0.083
Pygocentrus_nattereri_opn8b	P33T	0.463
Pygocentrus_nattereri_opn8b	V76G	0.597
Pygocentrus_nattereri_opn8b	M263V	0.128
Pygocentrus_nattereri_opn8b	D264G	0.456
Pygocentrus_nattereri_opn8b	I270V	0.036
Pygocentrus_nattereri_opn8b	V282M	0.159
Pygocentrus_nattereri_opn8b	I293V	0.155
Pygocentrus_nattereri_opn8b	G297A	0.470
Pygocentrus_nattereri_opn8b	I310V	0.124
Pygocentrus_nattereri_opn8b	V323I	0.124
Pygocentrus_nattereri_opn8b	I344T	0.727
Pygocentrus_nattereri_opn8b	T348S	0.304
Pygocentrus_nattereri_opn8b	C358H	0.683
Pygocentrus_nattereri_opn8b	G367E	0.117
Pygocentrus_nattereri_opn8b	Q373R	0.115
Pygocentrus_nattereri_opn8b	A381S	0.036
Pygocentrus_nattereri_opn8b	D387E	0.093
Pygocentrus_nattereri_opn8b	R388S	0.079
Pygocentrus_nattereri_opn8b	G394D	0.161
Pygocentrus_nattereri_opn8b	A397V	0.060
Pygocentrus_nattereri_opn8b	Q398E	0.087
Pygocentrus_nattereri_opn8b	L399H	0.210
Pygocentrus_nattereri_opn8b	L401F	0.053
Pygocentrus_nattereri_opn8b	Q410R	0.157
Pygocentrus_nattereri_opn8b	L411F	0.124
Pygocentrus_nattereri_opn8b	S415A	0.127
Pygocentrus_nattereri_opn8a	G38S	0.252
Pygocentrus_nattereri_opn8a	M41F	0.425
Pygocentrus_nattereri_opn8a	A86T	0.158
Pygocentrus_nattereri_opn8a	H89Y	0.212
Pygocentrus_nattereri_opn8a	V100L	0.533
Pygocentrus_nattereri_opn8a	S168T	0.263
Pygocentrus_nattereri_opn8a	S180N	0.258
Pygocentrus_nattereri_opn8a	A184T	0.453
Pygocentrus_nattereri_opn8a	V195M	0.285
Pygocentrus_nattereri_opn8a	S273T	0.099
Pygocentrus_nattereri_opn8a	I296V	0.096
Pygocentrus_nattereri_opn8a	R346C	0.661
Pygocentrus_nattereri_opn8a	R357W	0.425
Pygocentrus_nattereri_opn8a	Y359C	0.231
Pygocentrus_nattereri_opn8a	C363G	0.474
Pygocentrus_nattereri_opn8a	V368L	0.068
Pygocentrus_nattereri_opn8a	K370R	0.068
Pygocentrus_nattereri_opn8a	P372Y	0.190
Pygocentrus_nattereri_opn8a	A373T	0.055
Pygocentrus_nattereri_opn8a	A374D	0.099
Pygocentrus_nattereri_opn8a	E375N	0.159
Pygocentrus_nattereri_opn8a	D377L	0.171
Pygocentrus_nattereri_opn9	M4V	0.326
Pygocentrus_nattereri_opn9	G14R	0.215
Pygocentrus_nattereri_opn9	V16M	0.061
Pygocentrus_nattereri_opn9	I22F	0.157
Pygocentrus_nattereri_opn9	T23N	0.216
Pygocentrus_nattereri_opn9	L24I	0.104
Pygocentrus_nattereri_opn9	R29H	0.106
Pygocentrus_nattereri_opn9	L41I	0.184
Pygocentrus_nattereri_opn9	V59A	0.330
Pygocentrus_nattereri_opn9	L86V	0.255
Pygocentrus_nattereri_opn9	F107L	0.608
Pygocentrus_nattereri_opn9	F113W	0.669
Pygocentrus_nattereri_opn9	I124V	0.313
Pygocentrus_nattereri_opn9	F144L	0.225
Pygocentrus_nattereri_opn9	K159G	0.549
Pygocentrus_nattereri_opn9	I165L	0.568
Pygocentrus_nattereri_opn9	S177V	0.333
Pygocentrus_nattereri_opn9	I212V	0.192
Pygocentrus_nattereri_opn9	L228F	0.304
Pygocentrus_nattereri_opn9	L245V	0.091
Pygocentrus_nattereri_opn9	S307T	0.201
Pygocentrus_nattereri_opn9	G308E	0.548
Pygocentrus_nattereri_opn9	P310L	0.380
Pygocentrus_nattereri_opn9	G318S	0.417
Pygocentrus_nattereri_opn9	S329P	0.191
Pygocentrus_nattereri_opn9	I331L	0.163
Pygocentrus_nattereri_opn9	T371R	0.160
Pygocentrus_nattereri_opn9	V374S	0.261
Pygocentrus_nattereri_opn9	G375T	0.386
Pygocentrus_nattereri_opn9	S376V	0.403
Pygocentrus_nattereri_opn9	G380V	0.227
Pygocentrus_nattereri_opn9	R440Q	0.123
Pygocentrus_nattereri_opn9	D451S	0.073
Pygocentrus_nattereri_opn9	R454H	0.037
Pygocentrus_nattereri_opn9	R466K	0.055
Pygocentrus_nattereri_opn9	G477V	0.099
Pygocentrus_nattereri_opn9	K481M	0.123
Pygocentrus_nattereri_opn9	K498N	0.074
Pygocentrus_nattereri_opn9	G499R	0.123
Pygocentrus_nattereri_opn9	N507D	0.041
Pygocentrus_nattereri_opn9	T508S	0.048
Pygocentrus_nattereri_opn9	W512C	0.069
Pygocentrus_nattereri_opn9	A518P	0.065
Pygocentrus_nattereri_opn9	R536K	0.033
Pygocentrus_nattereri_opn9	S552Y	0.085
Pygocentrus_nattereri_opn9	C553Y	0.120
Pygocentrus_nattereri_parapinopsin-2	L11P	0.222
Pygocentrus_nattereri_parapinopsin-2	S13A	0.110
Pygocentrus_nattereri_parapinopsin-2	V16L	0.160
Pygocentrus_nattereri_parapinopsin-2	L132V	0.577
Pygocentrus_nattereri_parapinopsin-2	K146E	0.302
Pygocentrus_nattereri_parapinopsin-2	I198V	0.144
Pygocentrus_nattereri_parapinopsin-2	I199V	0.414
Pygocentrus_nattereri_parapinopsin-2	L203V	0.254
Pygocentrus_nattereri_parapinopsin-2	V230L	0.132
Pygocentrus_nattereri_parapinopsin-2	G236A	0.117
Pygocentrus_nattereri_parapinopsin-2	V245I	0.385
Pygocentrus_nattereri_parapinopsin-2	V250M	0.746
Pygocentrus_nattereri_parapinopsin-2	V276M	0.133
Pygocentrus_nattereri_parapinopsin-2	R320K	0.098
Pygocentrus_nattereri_parapinopsin-2	W323F	0.125
Pygocentrus_nattereri_parapinopsin-2	S325P	0.157
Pygocentrus_nattereri_parapinopsin-2	S351T	0.034
Pygocentrus_nattereri_parapinopsin-1	D5E	0.081
Pygocentrus_nattereri_parapinopsin-1	A9N	0.187
Pygocentrus_nattereri_parapinopsin-1	T11S	0.089
Pygocentrus_nattereri_parapinopsin-1	S12Q	0.143
Pygocentrus_nattereri_parapinopsin-1	A14D	0.159
Pygocentrus_nattereri_parapinopsin-1	S18Q	0.084
Pygocentrus_nattereri_parapinopsin-1	Q19R	0.058
Pygocentrus_nattereri_parapinopsin-1	I34V	0.091
Pygocentrus_nattereri_parapinopsin-1	V55I	0.167
Pygocentrus_nattereri_parapinopsin-1	V90T	0.270
Pygocentrus_nattereri_parapinopsin-1	V104L	0.220
Pygocentrus_nattereri_parapinopsin-1	I126V	0.082
Pygocentrus_nattereri_parapinopsin-1	M143I	0.276
Pygocentrus_nattereri_parapinopsin-1	P192T	0.481
Pygocentrus_nattereri_parapinopsin-1	M199L	0.412
Pygocentrus_nattereri_parapinopsin-1	K229N	0.237
Pygocentrus_nattereri_parapinopsin-1	D279N	0.340
Pygocentrus_nattereri_parapinopsin-1	V313L	0.358
Pygocentrus_nattereri_parapinopsin-1	E329D	0.067
Pygocentrus_nattereri_parapinopsin-1	E338D	0.050
Pygocentrus_nattereri_parapinopsin-1	T340A	0.037
Pygocentrus_nattereri_parietopsin-1	S12L	0.180
Pygocentrus_nattereri_parietopsin-1	T13N	0.201
Pygocentrus_nattereri_parietopsin-1	A17N	0.187
Pygocentrus_nattereri_parietopsin-1	S19A	0.137
Pygocentrus_nattereri_parietopsin-1	V51L	0.149
Pygocentrus_nattereri_parietopsin-1	Q102K	0.513
Pygocentrus_nattereri_parietopsin-1	R154K	0.364
Pygocentrus_nattereri_parietopsin-1	L160A	0.451
Pygocentrus_nattereri_parietopsin-1	V162I	0.231
Pygocentrus_nattereri_parietopsin-1	A172P	0.127
Pygocentrus_nattereri_parietopsin-1	Q186R	0.520
Pygocentrus_nattereri_parietopsin-1	I205L	0.583
Pygocentrus_nattereri_parietopsin-1	V228L	0.099
Pygocentrus_nattereri_parietopsin-1	R231C	0.449
Pygocentrus_nattereri_parietopsin-1	Q246V	0.461
Pygocentrus_nattereri_parietopsin-1	R254K	0.734
Pygocentrus_nattereri_parietopsin-1	A262T	0.720
Pygocentrus_nattereri_parietopsin-1	I265T	0.704
Pygocentrus_nattereri_parietopsin-1	V275M	0.207
Pygocentrus_nattereri_parietopsin-1	L310M	0.390
Pygocentrus_nattereri_parietopsin-1	S318C	0.353
Pygocentrus_nattereri_parietopsin-1	I322M	0.212
Pygocentrus_nattereri_parietopsin-1	S335D	0.125
Pygocentrus_nattereri_parietopsin-1	L338M	0.037
Pygocentrus_nattereri_parietopsin-1	S341G	0.084
Pygocentrus_nattereri_parietopsin-1	V343L	0.051
Pygocentrus_nattereri_parietopsin-1	G353M	0.105
Pygocentrus_nattereri_parietopsin-1	S358I	0.049
Pygocentrus_nattereri_parietopsin-2	A11L	0.205
Pygocentrus_nattereri_parietopsin-2	S16V	0.068
Pygocentrus_nattereri_parietopsin-2	P17E	0.467
Pygocentrus_nattereri_parietopsin-2	V18R	0.254
Pygocentrus_nattereri_parietopsin-2	V33L	0.083
Pygocentrus_nattereri_parietopsin-2	L37S	0.503
Pygocentrus_nattereri_parietopsin-2	S40A	0.149
Pygocentrus_nattereri_parietopsin-2	V62L	0.290
Pygocentrus_nattereri_parietopsin-2	Q69L	0.216
Pygocentrus_nattereri_parietopsin-2	L71F	0.151
Pygocentrus_nattereri_parietopsin-2	P73S	0.566
Pygocentrus_nattereri_parietopsin-2	I76M	0.175
Pygocentrus_nattereri_parietopsin-2	V113M	0.406
Pygocentrus_nattereri_parietopsin-2	V140I	0.678
Pygocentrus_nattereri_parietopsin-2	I152T	0.239
Pygocentrus_nattereri_parietopsin-2	R153W	0.412
Pygocentrus_nattereri_parietopsin-2	S156T	0.217
Pygocentrus_nattereri_parietopsin-2	S199V	0.360
Pygocentrus_nattereri_parietopsin-2	N200S	0.559
Pygocentrus_nattereri_parietopsin-2	I220V	0.113
Pygocentrus_nattereri_parietopsin-2	R231K	0.153
Pygocentrus_nattereri_parietopsin-2	Q246H	0.276
Pygocentrus_nattereri_parietopsin-2	H247L	0.253
Pygocentrus_nattereri_parietopsin-2	A253T	0.095
Pygocentrus_nattereri_parietopsin-2	L265F	0.425
Pygocentrus_nattereri_parietopsin-2	I276L	0.351
Pygocentrus_nattereri_parietopsin-2	I279L	0.158
Pygocentrus_nattereri_parietopsin-2	V302I	0.107
Pygocentrus_nattereri_parietopsin-2	K313R	0.369
Pygocentrus_nattereri_parietopsin-2	N317Y	0.812
Pygocentrus_nattereri_parietopsin-2	V334M	0.044
Pygocentrus_nattereri_parietopsin-2	S337N	0.074
Pygocentrus_nattereri_parietopsin-2	S342A	0.081
Pygocentrus_nattereri_parietopsin-2	T354P	0.090
Pygocentrus_nattereri_parietopsin-2	I362V	0.022
Pygocentrus_nattereri_parietopsin-2	A366Q	0.076
Pygocentrus_nattereri_parietopsin-2	T367H	0.071
Pygocentrus_nattereri_parietopsin-2	S368T	0.035
Pygocentrus_nattereri_pde6a	S26T	0.109
Pygocentrus_nattereri_pde6a	K31E	0.141
Pygocentrus_nattereri_pde6a	T43A	0.056
Pygocentrus_nattereri_pde6a	D46N	0.218
Pygocentrus_nattereri_pde6a	I47F	0.180
Pygocentrus_nattereri_pde6a	S48N	0.155
Pygocentrus_nattereri_pde6a	S49Q	0.234
Pygocentrus_nattereri_pde6a	I56L	0.079
Pygocentrus_nattereri_pde6a	I61V	0.053
Pygocentrus_nattereri_pde6a	M90T	0.175
Pygocentrus_nattereri_pde6a	N115D	0.246
Pygocentrus_nattereri_pde6a	A120S	0.099
Pygocentrus_nattereri_pde6a	D130E	0.275
Pygocentrus_nattereri_pde6a	S131C	0.393
Pygocentrus_nattereri_pde6a	M151I	0.155
Pygocentrus_nattereri_pde6a	T158S	0.091
Pygocentrus_nattereri_pde6a	H162F	0.456
Pygocentrus_nattereri_pde6a	Q174T	0.465
Pygocentrus_nattereri_pde6a	M193I	0.523
Pygocentrus_nattereri_pde6a	E210Q	0.452
Pygocentrus_nattereri_pde6a	V295I	0.064
Pygocentrus_nattereri_pde6a	P302A	0.184
Pygocentrus_nattereri_pde6a	I315N	0.672
Pygocentrus_nattereri_pde6a	T349S	0.317
Pygocentrus_nattereri_pde6a	E367D	0.442
Pygocentrus_nattereri_pde6a	E379G	0.524
Pygocentrus_nattereri_pde6a	M390L	0.654
Pygocentrus_nattereri_pde6a	K441R	0.237
Pygocentrus_nattereri_pde6a	V476L	0.342
Pygocentrus_nattereri_pde6a	A494V	0.085
Pygocentrus_nattereri_pde6a	S526L	0.786
Pygocentrus_nattereri_pde6a	R557K	0.407
Pygocentrus_nattereri_pde6a	E658D	0.411
Pygocentrus_nattereri_pde6a	H662R	0.251
Pygocentrus_nattereri_pde6a	T707S	0.186
Pygocentrus_nattereri_pde6a	L822I	0.169
Pygocentrus_nattereri_pde6a	L825I	0.086
Pygocentrus_nattereri_pde6a	S840T	0.067
Pygocentrus_nattereri_pde6b	T21N	0.238
Pygocentrus_nattereri_pde6b	D46E	0.121
Pygocentrus_nattereri_pde6b	I59M	0.101
Pygocentrus_nattereri_pde6b	E117T	0.580
Pygocentrus_nattereri_pde6b	V124M	0.136
Pygocentrus_nattereri_pde6b	I181V	0.367
Pygocentrus_nattereri_pde6b	P299A	0.281
Pygocentrus_nattereri_pde6b	I313N	0.655
Pygocentrus_nattereri_pde6b	V473I	0.099
Pygocentrus_nattereri_pde6b	R815L	0.186
Pygocentrus_nattereri_pde6b	E818A	0.284
Pygocentrus_nattereri_pde6b	N844H	0.096
Pygocentrus_nattereri_pde6b	A845G	0.072
Pygocentrus_nattereri_pde6b	N846T	0.123
Pygocentrus_nattereri_pde6b	S847N	0.097
Pygocentrus_nattereri_pde6c	F24Y	0.264
Pygocentrus_nattereri_pde6c	A30V	0.190
Pygocentrus_nattereri_pde6c	T38R	0.252
Pygocentrus_nattereri_pde6c	T40N	0.131
Pygocentrus_nattereri_pde6c	F50Y	0.166
Pygocentrus_nattereri_pde6c	S71T	0.080
Pygocentrus_nattereri_pde6c	S73E	0.240
Pygocentrus_nattereri_pde6c	V74A	0.219
Pygocentrus_nattereri_pde6c	I99V	0.298
Pygocentrus_nattereri_pde6c	Q144L	0.789
Pygocentrus_nattereri_pde6c	I145L	0.518
Pygocentrus_nattereri_pde6c	S151G	0.320
Pygocentrus_nattereri_pde6c	M178L	0.300
Pygocentrus_nattereri_pde6c	M184L	0.191
Pygocentrus_nattereri_pde6c	A207V	0.183
Pygocentrus_nattereri_pde6c	T213N	0.422
Pygocentrus_nattereri_pde6c	I222V	0.148
Pygocentrus_nattereri_pde6c	N229K	0.557
Pygocentrus_nattereri_pde6c	I295V	0.093
Pygocentrus_nattereri_pde6c	G326A	0.444
Pygocentrus_nattereri_pde6c	G356A	0.875
Pygocentrus_nattereri_pde6c	T371A	0.173
Pygocentrus_nattereri_pde6c	E375A	0.587
Pygocentrus_nattereri_pde6c	I399V	0.135
Pygocentrus_nattereri_pde6c	E480D	0.253
Pygocentrus_nattereri_pde6c	S512H	0.290
Pygocentrus_nattereri_pde6c	A697P	0.246
Pygocentrus_nattereri_pde6c	I711T	0.182
Pygocentrus_nattereri_pde6c	E862D	0.070
Pygocentrus_nattereri_pde6gb	N18V	0.177
Pygocentrus_nattereri_pde6gb	I26V	0.028
Pygocentrus_nattereri_pde6gb	S28A	0.054
Pygocentrus_nattereri_pde6gb	K46R	0.064
Pygocentrus_nattereri_pde6ha	T17A	0.055
Pygocentrus_nattereri_pde6ha	E20D	0.072
Pygocentrus_nattereri_pde6ha	T49A	0.040
Pygocentrus_nattereri_pde6ha	T50M	0.088
Pygocentrus_nattereri_pde6ha	F65Y	0.096
Pygocentrus_nattereri_pde6ha	V82I	0.064
Pygocentrus_nattereri_rcv1b	A8V	0.206
Pygocentrus_nattereri_rcv1b	R46T	0.237
Pygocentrus_nattereri_rcv1b	R113K	0.246
Pygocentrus_nattereri_rcv1b	D157A	0.515
Pygocentrus_nattereri_rcv1b	K162Q	0.470
Pygocentrus_nattereri_rcv1b	N181H	0.194
Pygocentrus_nattereri_rcv1b	D196N	0.056
Pygocentrus_nattereri_rcv1a	C29S	0.187
Pygocentrus_nattereri_rcv1a	A64E	0.313
Pygocentrus_nattereri_rcv1a	T80M	0.562
Pygocentrus_nattereri_rcv1a	L99M	0.124
Pygocentrus_nattereri_rcv1a	I182V	0.294
Pygocentrus_nattereri_rcv1a	K202Q	0.124
Pygocentrus_nattereri_rcv2b	V8M	0.064
Pygocentrus_nattereri_rcv2b	D15N	0.146
Pygocentrus_nattereri_rcv2b	P46L	0.151
Pygocentrus_nattereri_rcv2b	A47T	0.113
Pygocentrus_nattereri_rcv2b	D59N	0.253
Pygocentrus_nattereri_rcv2b	E181D	0.261
Pygocentrus_nattereri_rcv2b	L192A	0.139
Pygocentrus_nattereri_rcv2a	T45A	0.347
Pygocentrus_nattereri_rcv2a	A124S	0.393
Pygocentrus_nattereri_rcv2a	E137D	0.299
Pygocentrus_nattereri_rcv2a	E140D	0.397
Pygocentrus_nattereri_rcv2a	A153V	0.113
Pygocentrus_nattereri_rcv2a	D154N	0.342
Pygocentrus_nattereri_rcv2a	N182S	0.064
Pygocentrus_nattereri_rgr1	L30F	0.389
Pygocentrus_nattereri_rgr1	M69L	0.112
Pygocentrus_nattereri_rgr1	T133S	0.165
Pygocentrus_nattereri_rgr1	I136V	0.123
Pygocentrus_nattereri_rgr1	K216R	0.127
Pygocentrus_nattereri_rgr1	E293A	0.152
Pygocentrus_nattereri_rh1.2	G3S	0.858
Pygocentrus_nattereri_rh1.2	V11I	0.321
Pygocentrus_nattereri_rh1.2	E25K	0.610
Pygocentrus_nattereri_rh1.2	A39M	0.528
Pygocentrus_nattereri_rh1.2	A41S	0.475
Pygocentrus_nattereri_rh1.2	A42G	0.664
Pygocentrus_nattereri_rh1.2	F45V	0.817
Pygocentrus_nattereri_rh1.2	I48T	0.614
Pygocentrus_nattereri_rh1.2	I49V	0.144
Pygocentrus_nattereri_rh1.2	G51S	0.612
Pygocentrus_nattereri_rh1.2	L59I	0.379
Pygocentrus_nattereri_rh1.2	V61I	0.281
Pygocentrus_nattereri_rh1.2	I63T	0.449
Pygocentrus_nattereri_rh1.2	I75L	0.513
Pygocentrus_nattereri_rh1.2	I88V	0.226
Pygocentrus_nattereri_rh1.2	Y96H	0.817
Pygocentrus_nattereri_rh1.2	F105Y	0.639
Pygocentrus_nattereri_rh1.2	L112T	0.892
Pygocentrus_nattereri_rh1.2	G114A	0.911
Pygocentrus_nattereri_rh1.2	G120S	0.824
Pygocentrus_nattereri_rh1.2	E122Q	0.536
Pygocentrus_nattereri_rh1.2	V138A	0.792
Pygocentrus_nattereri_rh1.2	I151F	0.508
Pygocentrus_nattereri_rh1.2	I169T	0.476
Pygocentrus_nattereri_rh1.2	P180A	0.720
Pygocentrus_nattereri_rh1.2	V189I	0.144
Pygocentrus_nattereri_rh1.2	V204I	0.502
Pygocentrus_nattereri_rh1.2	M207V	0.799
Pygocentrus_nattereri_rh1.2	F212I	0.782
Pygocentrus_nattereri_rh1.2	T217S	0.159
Pygocentrus_nattereri_rh1.2	V218I	0.101
Pygocentrus_nattereri_rh1.2	V230N	0.814
Pygocentrus_nattereri_rh1.2	Q237D	0.651
Pygocentrus_nattereri_rh1.2	Q238A	0.715
Pygocentrus_nattereri_rh1.2	T242P	0.651
Pygocentrus_nattereri_rh1.2	R248H	0.687
Pygocentrus_nattereri_rh1.2	E249K	0.827
Pygocentrus_nattereri_rh1.2	I255F	0.841
Pygocentrus_nattereri_rh1.2	V259M	0.389
Pygocentrus_nattereri_rh1.2	I263M	0.539
Pygocentrus_nattereri_rh1.2	A269V	0.727
Pygocentrus_nattereri_rh1.2	I271M	0.469
Pygocentrus_nattereri_rh1.2	A272V	0.766
Pygocentrus_nattereri_rh1.2	V282T	0.155
Pygocentrus_nattereri_rh1.2	M288V	0.605
Pygocentrus_nattereri_rh1.2	N302S	0.605
Pygocentrus_nattereri_rh1.2	V304I	0.171
Pygocentrus_nattereri_rh1.2	V307I	0.091
Pygocentrus_nattereri_rh1.2	M317L	0.732
Pygocentrus_nattereri_rh1.2	I321M	0.469
Pygocentrus_nattereri_rh1.2	C322Y	0.779
Pygocentrus_nattereri_rh1.2	G323N	0.731
Pygocentrus_nattereri_rh1.2	G324E	0.837
Pygocentrus_nattereri_rh1.2	E331D	0.131
Pygocentrus_nattereri_rh1.2	G334E	0.180
Pygocentrus_nattereri_rh1.2	S337A	0.063
Pygocentrus_nattereri_rh1.2	S346A	0.072
Pygocentrus_nattereri_rh1.1	E25D	0.424
Pygocentrus_nattereri_rh1.1	D83G	0.798
Pygocentrus_nattereri_rh1.1	A168V	0.676
Pygocentrus_nattereri_rh1.1	V173F	0.598
Pygocentrus_nattereri_rh1.1	V209C	0.659
Pygocentrus_nattereri_rh1.1	V218I	0.106
Pygocentrus_nattereri_rh1.1	I259V	0.307
Pygocentrus_nattereri_rh1.1	S270G	0.527
Pygocentrus_nattereri_rh1.1	V271T	0.794
Pygocentrus_nattereri_rh1.1	Q279K	0.702
Pygocentrus_nattereri_rh1.1	S281A	0.325
Pygocentrus_nattereri_rh1.1	V290L	0.247
Pygocentrus_nattereri_rh1.1	S297T	0.495
Pygocentrus_nattereri_rh1.1	S298A	0.374
Pygocentrus_nattereri_rh1.1	I300V	0.261
Pygocentrus_nattereri_rh1.1	H315Q	0.767
Pygocentrus_nattereri_rh2-1	Y190F	0.502
Pygocentrus_nattereri_rh2-1	K209P	0.725
Pygocentrus_nattereri_rh2-1	Y210F	0.289
Pygocentrus_nattereri_rh2-1	N212H	0.774
Pygocentrus_nattereri_rh2-1	Y215F	0.247
Pygocentrus_nattereri_rh2-1	V221S	0.652
Pygocentrus_nattereri_rh2-1	A244L	0.482
Pygocentrus_nattereri_rh2-1	D251E	0.140
Pygocentrus_nattereri_rh2-1	K257N	0.478
Pygocentrus_nattereri_rh2-1	V283I	0.488
Pygocentrus_nattereri_rh2-1	A284V	0.846
Pygocentrus_nattereri_rh2-1	A285V	0.812
Pygocentrus_nattereri_rh2-1	F289M	0.624
Pygocentrus_nattereri_rh2-1	T296M	0.405
Pygocentrus_nattereri_rh2-1	A301T	0.109
Pygocentrus_nattereri_rh2-1	S309T	0.510
Pygocentrus_nattereri_rh2-1	L312I	0.254
Pygocentrus_nattereri_rh2-1	L320V	0.608
Pygocentrus_nattereri_rh2-1	R326C	0.896
Pygocentrus_nattereri_rh2-1	N327S	0.645
Pygocentrus_nattereri_rh2-1	C335Y	0.919
Pygocentrus_nattereri_rh2-1	P339H	0.577
Pygocentrus_nattereri_rh2-1	L340F	0.092
Pygocentrus_nattereri_rh2-1	E344D	0.172
Pygocentrus_nattereri_rh2-1	T348S	0.060
Pygocentrus_nattereri_rh2-1	S350I	0.180
Pygocentrus_nattereri_rh2-1	T351L	0.126
Pygocentrus_nattereri_rh2-1	S352N	0.156
Pygocentrus_nattereri_rh2-1	S360A	0.062
Pygocentrus_nattereri_rh2-1	A362V	0.064
Pygocentrus_nattereri_rh2-2	N11H	0.644
Pygocentrus_nattereri_rh2-2	D16E	0.414
Pygocentrus_nattereri_rh2-2	N17D	0.487
Pygocentrus_nattereri_rh2-2	P21T	0.861
Pygocentrus_nattereri_rh2-2	S23H	0.736
Pygocentrus_nattereri_rh2-2	L28F	0.478
Pygocentrus_nattereri_rh2-2	V34L	0.076
Pygocentrus_nattereri_rh2-2	E42D	0.180
Pygocentrus_nattereri_rh2-2	K47E	0.546
Pygocentrus_nattereri_rh2-2	L48F	0.492
Pygocentrus_nattereri_rh2-2	A50V	0.787
Pygocentrus_nattereri_rh2-2	M53I	0.819
Pygocentrus_nattereri_rh2-2	T71M	0.531
Pygocentrus_nattereri_rh2-2	A72T	0.334
Pygocentrus_nattereri_rh2-2	P80L	0.719
Pygocentrus_nattereri_rh2-2	N82S	0.583
Pygocentrus_nattereri_rh2-2	M95T	0.812
Pygocentrus_nattereri_rh2-2	F100L	0.778
Pygocentrus_nattereri_rh2-2	F104S	0.772
Pygocentrus_nattereri_rh2-2	S105Q	0.577
Pygocentrus_nattereri_rh2-2	S106R	0.680
Pygocentrus_nattereri_rh2-2	A107L	0.624
Pygocentrus_nattereri_rh2-2	V108L	0.295
Pygocentrus_nattereri_rh2-2	N109L	0.665
Pygocentrus_nattereri_rh2-2	G110L	0.843
Pygocentrus_nattereri_rh2-2	F114S	0.802
Pygocentrus_nattereri_rh2-2	G115S	0.795
Pygocentrus_nattereri_rh2-2	P116A	0.492
Pygocentrus_nattereri_rh2-2	T117L	0.507
Pygocentrus_nattereri_rh2-2	G118D	0.910
Pygocentrus_nattereri_rh2-2	C119Y	0.914
Pygocentrus_nattereri_rh2-2	A120I	0.746
Pygocentrus_nattereri_rh2-2	I121S	0.897
Pygocentrus_nattereri_rh2-2	E122Y	0.935
Pygocentrus_nattereri_rh2-2	G123N	0.921
Pygocentrus_nattereri_rh2-2	F124Y	0.806
Pygocentrus_nattereri_rh2-2	M125D	0.882
Pygocentrus_nattereri_rh2-2	A126V	0.883
Pygocentrus_nattereri_rh2-2	T127F	0.875
Pygocentrus_nattereri_rh2-2	L128S	0.851
Pygocentrus_nattereri_rh2-2	G129S	0.847
Pygocentrus_nattereri_rh2-2	W135R	0.946
Pygocentrus_nattereri_rh2-2	S158L	0.485
Pygocentrus_nattereri_rh2-2	L163M	0.226
Pygocentrus_nattereri_rh2-2	G165I	0.933
Pygocentrus_nattereri_rh2-2	M174H	0.488
Pygocentrus_nattereri_rh2-2	M195L	0.757
Pygocentrus_nattereri_rh2-2	K209R	0.331
Pygocentrus_nattereri_rh2-2	F232Y	0.582
Pygocentrus_nattereri_rh2-2	V302I	0.076
Pygocentrus_nattereri_rh2-2	L312I	0.241
Pygocentrus_nattereri_rh2-2	I317L	0.594
Pygocentrus_nattereri_rh2-2	M329L	0.839
Pygocentrus_nattereri_rh2-2	T331M	0.717
Pygocentrus_nattereri_rh2-2	L340M	0.122
Pygocentrus_nattereri_rh2-2	S350T	0.063
Pygocentrus_nattereri_rh2-2	T351M	0.070
Pygocentrus_nattereri_rh2-2	S357R	0.265
Pygocentrus_nattereri_rh2-2	V359M	0.104
Pygocentrus_nattereri_rpe65b	R32C	0.437
Pygocentrus_nattereri_rpe65b	L33I	0.188
Pygocentrus_nattereri_rpe65b	K42R	0.246
Pygocentrus_nattereri_rpe65b	Q104K	0.252
Pygocentrus_nattereri_rpe65b	I112L	0.218
Pygocentrus_nattereri_rpe65b	V126I	0.109
Pygocentrus_nattereri_rpe65b	Y179F	0.189
Pygocentrus_nattereri_rpe65b	L191V	0.231
Pygocentrus_nattereri_rpe65b	V205A	0.351
Pygocentrus_nattereri_rpe65b	V235I	0.209
Pygocentrus_nattereri_rpe65b	D244G	0.360
Pygocentrus_nattereri_rpe65b	M274K	0.771
Pygocentrus_nattereri_rpe65b	V282I	0.216
Pygocentrus_nattereri_rpe65b	V286I	0.220
Pygocentrus_nattereri_rpe65b	S296L	0.575
Pygocentrus_nattereri_rpe65b	R300M	0.438
Pygocentrus_nattereri_rpe65b	S310T	0.488
Pygocentrus_nattereri_rpe65b	N324H	0.205
Pygocentrus_nattereri_rpe65b	H332Y	0.193
Pygocentrus_nattereri_rpe65b	A338T	0.328
Pygocentrus_nattereri_rpe65b	N340S	0.605
Pygocentrus_nattereri_rpe65b	L341V	0.190
Pygocentrus_nattereri_rpe65b	E365D	0.341
Pygocentrus_nattereri_rpe65b	R377K	0.501
Pygocentrus_nattereri_rpe65b	H405Y	0.290
Pygocentrus_nattereri_rpe65b	Q409P	0.679
Pygocentrus_nattereri_rpe65b	V414I	0.103
Pygocentrus_nattereri_rpe65b	P417S	0.335
Pygocentrus_nattereri_rpe65b	M425L	0.142
Pygocentrus_nattereri_rpe65b	G441A	0.421
Pygocentrus_nattereri_rpe65b	N460D	0.241
Pygocentrus_nattereri_rpe65b	Q491D	0.469
Pygocentrus_nattereri_rpe65b	E492K	0.531
Pygocentrus_nattereri_rpe65b	T505N	0.255
Pygocentrus_nattereri_rpe65b	D510N	0.213
Pygocentrus_nattereri_rpe65b	V525A	0.160
Pygocentrus_nattereri_rpe65b	Q527K	0.283
Pygocentrus_nattereri_rpe65b	R528H	0.165
Pygocentrus_nattereri_rpe65b	P562A	0.484
Pygocentrus_nattereri_rpe65a	K110R	0.082
Pygocentrus_nattereri_rpe65a	V112I	0.149
Pygocentrus_nattereri_rpe65a	Y179F	0.249
Pygocentrus_nattereri_rpe65a	K459R	0.303
Pygocentrus_nattereri_rpe65a	I550V	0.078
Pygocentrus_nattereri_rpe65a	T552S	0.354
Pygocentrus_nattereri_rrh	H8P	0.204
Pygocentrus_nattereri_rrh	L11R	0.434
Pygocentrus_nattereri_rrh	Y21D	0.351
Pygocentrus_nattereri_rrh	G23T	0.182
Pygocentrus_nattereri_rrh	K24T	0.171
Pygocentrus_nattereri_rrh	T30M	0.203
Pygocentrus_nattereri_rrh	T41A	0.325
Pygocentrus_nattereri_rrh	I51L	0.151
Pygocentrus_nattereri_rrh	N188K	0.393
Pygocentrus_nattereri_rrh	N218S	0.125
Pygocentrus_nattereri_rrh	K224R	0.208
Pygocentrus_nattereri_rrh	K227T	0.264
Pygocentrus_nattereri_rrh	A334V	0.047
Pygocentrus_nattereri_rrh	L337S	0.083
Pygocentrus_nattereri_sagb	I49L	0.374
Pygocentrus_nattereri_sagb	Q53L	0.500
Pygocentrus_nattereri_sagb	M75L	0.180
Pygocentrus_nattereri_sagb	V77M	0.642
Pygocentrus_nattereri_sagb	E101D	0.209
Pygocentrus_nattereri_sagb	I118N	0.540
Pygocentrus_nattereri_sagb	P151A	0.365
Pygocentrus_nattereri_saga	G23A	0.456
Pygocentrus_nattereri_saga	Q53L	0.477
Pygocentrus_nattereri_saga	T66M	0.518
Pygocentrus_nattereri_saga	M78L	0.422
Pygocentrus_nattereri_saga	I80L	0.131
Pygocentrus_nattereri_saga	A81S	0.148
Pygocentrus_nattereri_saga	V93I	0.159
Pygocentrus_nattereri_saga	Y192F	0.300
Pygocentrus_nattereri_saga	V203M	0.211
Pygocentrus_nattereri_saga	N247S	0.156
Pygocentrus_nattereri_saga	I251L	0.403
Pygocentrus_nattereri_sws2	P8Q	0.150
Pygocentrus_nattereri_sws2	A32S	0.091
Pygocentrus_nattereri_sws2	S46R	0.219
Pygocentrus_nattereri_sws2	S51C	0.371
Pygocentrus_nattereri_sws2	M57T	0.771
Pygocentrus_nattereri_sws2	L58F	0.142
Pygocentrus_nattereri_sws2	I62V	0.115
Pygocentrus_nattereri_sws2	G63C	0.398
Pygocentrus_nattereri_sws2	S104T	0.234
Pygocentrus_nattereri_sws2	F108S	0.733
Pygocentrus_nattereri_sws2	M135I	0.322
Pygocentrus_nattereri_sws2	L172V	0.351
Pygocentrus_nattereri_sws2	A177S	0.662
Pygocentrus_nattereri_sws2	F230L	0.115
Pygocentrus_nattereri_sws2	R262K	0.355
Pygocentrus_nattereri_sws2	M273L	0.233
Pygocentrus_nattereri_sws2	L280F	0.538
Pygocentrus_nattereri_sws2	A283T	0.738
Pygocentrus_nattereri_sws2	A286S	0.714
Pygocentrus_nattereri_sws2	V290I	0.424
Pygocentrus_nattereri_sws2	L299M	0.286
Pygocentrus_nattereri_sws2	L301M	0.304
Pygocentrus_nattereri_sws2	T303S	0.382
Pygocentrus_nattereri_sws2	S306A	0.093
Pygocentrus_nattereri_sws2	S309A	0.156
Pygocentrus_nattereri_sws2	A311S	0.092
Pygocentrus_nattereri_sws2	V318I	0.221
Pygocentrus_nattereri_sws2	S340N	0.119
Pygocentrus_nattereri_sws2	S350T	0.087
Pygocentrus_nattereri_tmt1a	F6I	0.150
Pygocentrus_nattereri_tmt1a	E10D	0.059
Pygocentrus_nattereri_tmt1a	S19T	0.063
Pygocentrus_nattereri_tmt1a	A32G	0.119
Pygocentrus_nattereri_tmt1a	T56A	0.056
Pygocentrus_nattereri_tmt1a	S64A	0.131
Pygocentrus_nattereri_tmt1a	V65M	0.182
Pygocentrus_nattereri_tmt1a	I73V	0.096
Pygocentrus_nattereri_tmt1a	V83L	0.073
Pygocentrus_nattereri_tmt1a	V107L	0.662
Pygocentrus_nattereri_tmt1a	V125L	0.295
Pygocentrus_nattereri_tmt1a	V195L	0.323
Pygocentrus_nattereri_tmt1a	T211M	0.656
Pygocentrus_nattereri_tmt1a	H225Q	0.249
Pygocentrus_nattereri_tmt1a	C252Y	0.595
Pygocentrus_nattereri_tmt1a	V277L	0.694
Pygocentrus_nattereri_tmt1a	V309L	0.160
Pygocentrus_nattereri_tmt1a	G378A	0.040
Pygocentrus_nattereri_tmt1a	T400P	0.065
Pygocentrus_nattereri_tmt1a	V402A	0.027
Pygocentrus_nattereri_tmt1a	R405Q	0.065
Pygocentrus_nattereri_tmt1a	T406Q	0.069
Pygocentrus_nattereri_tmt1a	H407R	0.047
Pygocentrus_nattereri_tmt1a	P408H	0.073
Pygocentrus_nattereri_tmt1b	A10L	0.096
Pygocentrus_nattereri_tmt1b	F16L	0.107
Pygocentrus_nattereri_tmt1b	T18G	0.115
Pygocentrus_nattereri_tmt1b	D28A	0.123
Pygocentrus_nattereri_tmt1b	D31E	0.104
Pygocentrus_nattereri_tmt1b	A32P	0.182
Pygocentrus_nattereri_tmt1b	L35F	0.152
Pygocentrus_nattereri_tmt1b	K52T	0.343
Pygocentrus_nattereri_tmt1b	R133K	0.291
Pygocentrus_nattereri_tmt1b	K172Q	0.368
Pygocentrus_nattereri_tmt1b	D175N	0.298
Pygocentrus_nattereri_tmt1b	E219Q	0.319
Pygocentrus_nattereri_tmt1b	Y252C	0.185
Pygocentrus_nattereri_tmt1b	Y270F	0.198
Pygocentrus_nattereri_tmt1b	R301Q	0.138
Pygocentrus_nattereri_tmt1b	S319T	0.349
Pygocentrus_nattereri_tmt1b	G347V	0.356
Pygocentrus_nattereri_tmt1b	H354Q	0.056
Pygocentrus_nattereri_tmt1b	H372Q	0.054
Pygocentrus_nattereri_tmt1b	A380V	0.108
Pygocentrus_nattereri_tmt1b	T384S	0.038
Pygocentrus_nattereri_tmt1b	L386P	0.122
Pygocentrus_nattereri_tmt1b	Q393L	0.050
Pygocentrus_nattereri_tmt2b	V4A	0.107
Pygocentrus_nattereri_tmt2b	P21H	0.075
Pygocentrus_nattereri_tmt2b	G31E	0.136
Pygocentrus_nattereri_tmt2b	P41S	0.204
Pygocentrus_nattereri_tmt2b	L71F	0.345
Pygocentrus_nattereri_tmt2b	L99V	0.169
Pygocentrus_nattereri_tmt2b	G172C	0.838
Pygocentrus_nattereri_tmt2b	L228F	0.238
Pygocentrus_nattereri_tmt2b	V244M	0.185
Pygocentrus_nattereri_tmt2b	L272F	0.587
Pygocentrus_nattereri_tmt2b	L280M	0.398
Pygocentrus_nattereri_tmt2b	S345L	0.062
Pygocentrus_nattereri_tmt2b	K363R	0.034
Pygocentrus_nattereri_tmt2b	P379S	0.094
Pygocentrus_nattereri_tmt2b	P397S	0.055
Pygocentrus_nattereri_tmt2a	P36M	0.569
Pygocentrus_nattereri_tmt2a	A37S	0.111
Pygocentrus_nattereri_tmt2a	D38V	0.253
Pygocentrus_nattereri_tmt2a	P41A	0.176
Pygocentrus_nattereri_tmt2a	G42A	0.309
Pygocentrus_nattereri_tmt2a	T49S	0.119
Pygocentrus_nattereri_tmt2a	L64V	0.128
Pygocentrus_nattereri_tmt2a	L71M	0.221
Pygocentrus_nattereri_tmt2a	V72L	0.264
Pygocentrus_nattereri_tmt2a	A74T	0.301
Pygocentrus_nattereri_tmt2a	V78F	0.269
Pygocentrus_nattereri_tmt2a	I86L	0.433
Pygocentrus_nattereri_tmt2a	I99L	0.253
Pygocentrus_nattereri_tmt2a	V110I	0.134
Pygocentrus_nattereri_tmt2a	H111C	0.519
Pygocentrus_nattereri_tmt2a	A129T	0.149
Pygocentrus_nattereri_tmt2a	I133V	0.271
Pygocentrus_nattereri_tmt2a	Y147C	0.846
Pygocentrus_nattereri_tmt2a	S148C	0.327
Pygocentrus_nattereri_tmt2a	T149S	0.363
Pygocentrus_nattereri_tmt2a	S155G	0.262
Pygocentrus_nattereri_tmt2a	A158M	0.491
Pygocentrus_nattereri_tmt2a	S161L	0.318
Pygocentrus_nattereri_tmt2a	Y163H	0.375
Pygocentrus_nattereri_tmt2a	A166V	0.796
Pygocentrus_nattereri_tmt2a	W167R	0.708
Pygocentrus_nattereri_tmt2a	L175V	0.187
Pygocentrus_nattereri_tmt2a	V179I	0.094
Pygocentrus_nattereri_tmt2a	S190G	0.367
Pygocentrus_nattereri_tmt2a	Q203R	0.432
Pygocentrus_nattereri_tmt2a	N205A	0.412
Pygocentrus_nattereri_tmt2a	Q206L	0.408
Pygocentrus_nattereri_tmt2a	S208T	0.086
Pygocentrus_nattereri_tmt2a	S210G	0.147
Pygocentrus_nattereri_tmt2a	S213A	0.538
Pygocentrus_nattereri_tmt2a	V215I	0.179
Pygocentrus_nattereri_tmt2a	V220I	0.137
Pygocentrus_nattereri_tmt2a	L224V	0.187
Pygocentrus_nattereri_tmt2a	L229T	0.676
Pygocentrus_nattereri_tmt2a	M230I	0.127
Pygocentrus_nattereri_tmt2a	V231I	0.114
Pygocentrus_nattereri_tmt2a	K236R	0.098
Pygocentrus_nattereri_tmt2a	A240T	0.155
Pygocentrus_nattereri_tmt2a	I241V	0.061
Pygocentrus_nattereri_tmt2a	V244A	0.058
Pygocentrus_nattereri_tmt2a	I255V	0.031
Pygocentrus_nattereri_tmt2a	N256Q	0.088
Pygocentrus_nattereri_tmt2a	Q257R	0.129
Pygocentrus_nattereri_tmt2a	H266W	0.369
Pygocentrus_nattereri_tmt2a	V272L	0.714
Pygocentrus_nattereri_tmt2a	S273I	0.623
Pygocentrus_nattereri_tmt2a	L280F	0.573
Pygocentrus_nattereri_tmt2a	M283L	0.127
Pygocentrus_nattereri_tmt2a	R296P	0.277
Pygocentrus_nattereri_tmt2a	A297S	0.202
Pygocentrus_nattereri_tmt2a	I299S	0.377
Pygocentrus_nattereri_tmt2a	V306I	0.059
Pygocentrus_nattereri_tmt2a	I310V	0.110
Pygocentrus_nattereri_tmt2a	V324A	0.694
Pygocentrus_nattereri_tmt2a	L325F	0.300
Pygocentrus_nattereri_tmt2a	N328K	0.277
Pygocentrus_nattereri_tmt2a	I335L	0.318
Pygocentrus_nattereri_tmt2a	A336V	0.431
Pygocentrus_nattereri_tmt2a	R339K	0.178
Pygocentrus_nattereri_tmt2a	G341E	0.596
Pygocentrus_nattereri_tmt2a	E343G	0.310
Pygocentrus_nattereri_tmt2a	P344S	0.262
Pygocentrus_nattereri_tmt2a	A346S	0.051
Pygocentrus_nattereri_tmt2a	H347L	0.138
Pygocentrus_nattereri_tmt2a	L348H	0.145
Pygocentrus_nattereri_tmt2a	H360Y	0.042
Pygocentrus_nattereri_tmt2a	E361T	0.062
Pygocentrus_nattereri_tmt2a	G362D	0.067
Pygocentrus_nattereri_tmt2a	G363D	0.061
Pygocentrus_nattereri_tmt2a	A364S	0.036
Pygocentrus_nattereri_tmt2a	Q365A	0.068
Pygocentrus_nattereri_tmt2a	H367N	0.050
Pygocentrus_nattereri_tmt2a	C368G	0.063
Pygocentrus_nattereri_tmt2a	M371L	0.074
Pygocentrus_nattereri_tmt2a	A375R	0.116
Pygocentrus_nattereri_tmt2a	A376D	0.199
Pygocentrus_nattereri_tmt2a	T377P	0.089
Pygocentrus_nattereri_tmt2a	P380S	0.062
Pygocentrus_nattereri_tmt2a	S384K	0.090
Pygocentrus_nattereri_tmt2a	R385H	0.042
Pygocentrus_nattereri_tmt2a	S388N	0.060
Pygocentrus_nattereri_tmt2a	G389S	0.056
Pygocentrus_nattereri_tmt2a	M390G	0.070
Pygocentrus_nattereri_tmt2a	G391T	0.087
Pygocentrus_nattereri_tmt2a	P393T	0.102
Pygocentrus_nattereri_tmt2a	K394S	0.128
Pygocentrus_nattereri_tmt2a	V395A	0.052
Pygocentrus_nattereri_tmt2a	S396Q	0.134
Pygocentrus_nattereri_tmt2a	A397C	0.087
Pygocentrus_nattereri_tmt2a	Q398T	0.194
Pygocentrus_nattereri_tmt2a	R399S	0.081
Pygocentrus_nattereri_tmt3a	T129A	0.249
Pygocentrus_nattereri_tmt3a	V246A	0.522
Pygocentrus_nattereri_tmt3a	G307D	0.368
Pygocentrus_nattereri_tmt3a	P311A	0.460
Pygocentrus_nattereri_tmt3a	V371A	0.038
Pygocentrus_nattereri_tmt3a	N372H	0.039
Pygocentrus_nattereri_tmt3a	A375T	0.044
Pygocentrus_nattereri_tmt3a	T378M	0.046
Pygocentrus_nattereri_tmt3a	N388T	0.087
Pygocentrus_nattereri_tmt3a	F394C	0.253
Pygocentrus_nattereri_tmt3a	T408S	0.039
Pygocentrus_nattereri_tmt3b	V6A	0.059
Pygocentrus_nattereri_tmt3b	G37A	0.094
Pygocentrus_nattereri_tmt3b	A49T	0.080
Pygocentrus_nattereri_tmt3b	S55P	0.220
Pygocentrus_nattereri_tmt3b	A56E	0.089
Pygocentrus_nattereri_tmt3b	T61D	0.225
Pygocentrus_nattereri_tmt3b	V83M	0.218
Pygocentrus_nattereri_tmt3b	V90L	0.343
Pygocentrus_nattereri_tmt3b	S177A	0.157
Pygocentrus_nattereri_tmt3b	I196L	0.215
Pygocentrus_nattereri_tmt3b	L199V	0.281
Pygocentrus_nattereri_tmt3b	A222T	0.279
Pygocentrus_nattereri_tmt3b	A223T	0.071
Pygocentrus_nattereri_tmt3b	V267E	0.093
Pygocentrus_nattereri_tmt3b	H305Q	0.176
Pygocentrus_nattereri_tmt3b	S323T	0.512
Pygocentrus_nattereri_tmt3b	T358V	0.096
Pygocentrus_nattereri_tmt3b	N367Y	0.163
Pygocentrus_nattereri_tmt3b	N377K	0.087
Pygocentrus_nattereri_tmt3b	N388D	0.066
Pygocentrus_nattereri_tmt3b	N391H	0.079
Pygocentrus_nattereri_tmt3b	H401Q	0.128
Pygocentrus_nattereri_tmt3b	L405C	0.222
Pygocentrus_nattereri_tmt3b	L407G	0.196
Pygocentrus_nattereri_tmt3b	D414G	0.074
Pygocentrus_nattereri_tmt3b	S422P	0.079
Pygocentrus_nattereri_tmt3b	T440A	0.064
Pygocentrus_nattereri_tmt3b	N448S	0.038
Pygocentrus_nattereri_va2	P3Q	0.072
Pygocentrus_nattereri_va2	Y4H	0.083
Pygocentrus_nattereri_va2	S5A	0.029
Pygocentrus_nattereri_va2	S7A	0.030
Pygocentrus_nattereri_va2	S12Y	0.163
Pygocentrus_nattereri_va2	Y13S	0.188
Pygocentrus_nattereri_va2	V20S	0.166
Pygocentrus_nattereri_va2	T21A	0.107
Pygocentrus_nattereri_va2	E22D	0.077
Pygocentrus_nattereri_va2	S27A	0.057
Pygocentrus_nattereri_va2	E30V	0.152
Pygocentrus_nattereri_va2	A41D	0.677
Pygocentrus_nattereri_va2	F73Y	0.399
Pygocentrus_nattereri_va2	R115K	0.311
Pygocentrus_nattereri_va2	S185R	0.058
Pygocentrus_nattereri_va2	L363I	0.036
Pygocentrus_nattereri_va2	K382N	0.087
Pygocentrus_nattereri_va1	S27F	0.110
Pygocentrus_nattereri_va1	Y45F	0.235
Pygocentrus_nattereri_va1	V55I	0.163
Pygocentrus_nattereri_va1	M65L	0.054
Pygocentrus_nattereri_va1	V69I	0.194
Pygocentrus_nattereri_va1	I97V	0.072
Pygocentrus_nattereri_va1	M104V	0.279
Pygocentrus_nattereri_va1	Y107F	0.297
Pygocentrus_nattereri_va1	A162T	0.291
Pygocentrus_nattereri_va1	H205Y	0.292
Pygocentrus_nattereri_va1	T215I	0.357
Pygocentrus_nattereri_va1	I219V	0.161
Pygocentrus_nattereri_va1	L220M	0.281
Pygocentrus_nattereri_va1	V279I	0.116
Pygocentrus_nattereri_va1	I283T	0.387
Pygocentrus_nattereri_va1	D297E	0.178
Pygocentrus_nattereri_va1	I317V	0.236
Pygocentrus_nattereri_va1	E392K	0.058
