## Supplementary material for "Contrasted gene decay in subterranean vertebrates: insights from cavefishes and fossorial mammals": Pygocentrus_pigment.results.parsed_results

ID	Substitution	MutPred2 score
Pygocentrus_nattereri_adam17b	L11A	0.743
Pygocentrus_nattereri_adam17b	L17F	0.454
Pygocentrus_nattereri_adam17b	D29G	0.217
Pygocentrus_nattereri_adam17b	T52A	0.232
Pygocentrus_nattereri_adam17b	N109S	0.143
Pygocentrus_nattereri_adam17b	E118Q	0.140
Pygocentrus_nattereri_adam17b	V133A	0.098
Pygocentrus_nattereri_adam17b	I147V	0.094
Pygocentrus_nattereri_adam17b	E175D	0.467
Pygocentrus_nattereri_adam17b	P275S	0.200
Pygocentrus_nattereri_adam17b	A323S	0.308
Pygocentrus_nattereri_adam17b	A353M	0.453
Pygocentrus_nattereri_adam17b	E362Q	0.178
Pygocentrus_nattereri_adam17b	E365D	0.298
Pygocentrus_nattereri_adam17b	E367K	0.718
Pygocentrus_nattereri_adam17b	V379I	0.073
Pygocentrus_nattereri_adam17b	R430H	0.259
Pygocentrus_nattereri_adam17b	P571K	0.625
Pygocentrus_nattereri_adam17b	V572P	0.379
Pygocentrus_nattereri_adam17b	E573D	0.168
Pygocentrus_nattereri_adam17b	K652R	0.242
Pygocentrus_nattereri_adam17b	C740S	0.690
Pygocentrus_nattereri_adam17b	A749S	0.098
Pygocentrus_nattereri_adam17b	P918L	0.173
Pygocentrus_nattereri_adam17b	Y1003H	0.335
Pygocentrus_nattereri_adam17b	N1007K	0.115
Pygocentrus_nattereri_adam17b	N1019S	0.091
Pygocentrus_nattereri_adam17b	V1027L	0.144
Pygocentrus_nattereri_adam17b	N1048G	0.137
Pygocentrus_nattereri_adam17b	R1136G	0.848
Pygocentrus_nattereri_adam17b	A1139T	0.124
Pygocentrus_nattereri_adam17b	Y1143H	0.111
Pygocentrus_nattereri_adam17b	D1148E	0.101
Pygocentrus_nattereri_adam17b	L1300M	0.115
Pygocentrus_nattereri_adam17b	P1334T	0.148
Pygocentrus_nattereri_adam17b	P1371V	0.204
Pygocentrus_nattereri_adam17b	A1372T	0.089
Pygocentrus_nattereri_adam17b	T1427A	0.113
Pygocentrus_nattereri_adam17b	T1429S	0.353
Pygocentrus_nattereri_adam17b	N1437S	0.186
Pygocentrus_nattereri_adam17b	S1471N	0.083
Pygocentrus_nattereri_adam17b	A1479P	0.190
Pygocentrus_nattereri_adam17a	R7A	0.272
Pygocentrus_nattereri_adam17a	I10V	0.074
Pygocentrus_nattereri_adam17a	P12T	0.205
Pygocentrus_nattereri_adam17a	I14T	0.121
Pygocentrus_nattereri_adam17a	A16V	0.169
Pygocentrus_nattereri_adam17a	L18F	0.355
Pygocentrus_nattereri_adam17a	V20A	0.197
Pygocentrus_nattereri_adam17a	V24I	0.076
Pygocentrus_nattereri_adam17a	A29G	0.214
Pygocentrus_nattereri_adam17a	T39S	0.070
Pygocentrus_nattereri_adam17a	Q41R	0.210
Pygocentrus_nattereri_adam17a	D45E	0.082
Pygocentrus_nattereri_adam17a	S60A	0.144
Pygocentrus_nattereri_adam17a	L62I	0.079
Pygocentrus_nattereri_adam17a	V67L	0.104
Pygocentrus_nattereri_adam17a	V72T	0.201
Pygocentrus_nattereri_adam17a	A74S	0.103
Pygocentrus_nattereri_adam17a	V84I	0.087
Pygocentrus_nattereri_adam17a	T105A	0.064
Pygocentrus_nattereri_adam17a	E106D	0.306
Pygocentrus_nattereri_adam17a	K121N	0.231
Pygocentrus_nattereri_adam17a	N133S	0.064
Pygocentrus_nattereri_adam17a	D161E	0.410
Pygocentrus_nattereri_adam17a	V339I	0.048
Pygocentrus_nattereri_adam17a	A350V	0.131
Pygocentrus_nattereri_adam17a	A351K	0.593
Pygocentrus_nattereri_adam17a	Q365H	0.208
Pygocentrus_nattereri_adam17a	T378V	0.485
Pygocentrus_nattereri_adam17a	K426E	0.703
Pygocentrus_nattereri_adam17a	H427N	0.425
Pygocentrus_nattereri_adam17a	G431S	0.713
Pygocentrus_nattereri_adam17a	K571P	0.237
Pygocentrus_nattereri_adam17a	A574E	0.649
Pygocentrus_nattereri_adam17a	K662Q	0.240
Pygocentrus_nattereri_adam17a	E664G	0.250
Pygocentrus_nattereri_adam17a	E665D	0.129
Pygocentrus_nattereri_adam17a	D682E	0.436
Pygocentrus_nattereri_adam17a	Y741F	0.272
Pygocentrus_nattereri_adam17a	V746F	0.357
Pygocentrus_nattereri_adam17a	E878Q	0.257
Pygocentrus_nattereri_adam17a	L914I	0.105
Pygocentrus_nattereri_adam17a	N915K	0.194
Pygocentrus_nattereri_adam17a	K935E	0.315
Pygocentrus_nattereri_adam17a	R939Q	0.228
Pygocentrus_nattereri_adam17a	N967K	0.144
Pygocentrus_nattereri_adam17a	Q971K	0.124
Pygocentrus_nattereri_adam17a	A973K	0.087
Pygocentrus_nattereri_adam17a	K975L	0.307
Pygocentrus_nattereri_adam17a	V976L	0.112
Pygocentrus_nattereri_adam17a	M1001S	0.160
Pygocentrus_nattereri_adam17a	R1003K	0.318
Pygocentrus_nattereri_adam17a	P1013A	0.148
Pygocentrus_nattereri_adam17a	N1019S	0.067
Pygocentrus_nattereri_adam17a	P1021S	0.075
Pygocentrus_nattereri_adam17a	T1024M	0.168
Pygocentrus_nattereri_adam17a	F1042Y	0.087
Pygocentrus_nattereri_adam17a	N1048K	0.092
Pygocentrus_nattereri_adam17a	S1051P	0.209
Pygocentrus_nattereri_adam17a	E1056D	0.127
Pygocentrus_nattereri_adam17a	L1139V	0.101
Pygocentrus_nattereri_adam17a	F1143S	0.248
Pygocentrus_nattereri_adam17a	N1149A	0.328
Pygocentrus_nattereri_adam17a	D1151E	0.217
Pygocentrus_nattereri_adam17a	F1152Y	0.214
Pygocentrus_nattereri_adam17a	Y1154F	0.317
Pygocentrus_nattereri_adam17a	V1298M	0.064
Pygocentrus_nattereri_adam17a	K1315R	0.144
Pygocentrus_nattereri_adam17a	P1319A	0.162
Pygocentrus_nattereri_adam17a	P1323S	0.225
Pygocentrus_nattereri_adam17a	F1326H	0.219
Pygocentrus_nattereri_adam17a	L1332P	0.342
Pygocentrus_nattereri_adam17a	Q1343H	0.122
Pygocentrus_nattereri_adam17a	S1346G	0.127
Pygocentrus_nattereri_adam17a	S1347N	0.113
Pygocentrus_nattereri_adam17a	V1349I	0.043
Pygocentrus_nattereri_adam17a	T1369H	0.209
Pygocentrus_nattereri_adam17a	A1431P	0.234
Pygocentrus_nattereri_adam17a	E1449A	0.208
Pygocentrus_nattereri_adam17a	S1453T	0.122
Pygocentrus_nattereri_adam17a	E1461D	0.106
Pygocentrus_nattereri_adam17a	R1484K	0.164
Pygocentrus_nattereri_adam17a	S1495L	0.057
Pygocentrus_nattereri_adam17a	S1514N	0.138
Pygocentrus_nattereri_adrb2b	G3V	0.512
Pygocentrus_nattereri_adrb2b	I8S	0.466
Pygocentrus_nattereri_adrb2b	L29F	0.347
Pygocentrus_nattereri_adrb2b	M30T	0.394
Pygocentrus_nattereri_adrb2b	I32V	0.086
Pygocentrus_nattereri_adrb2b	V69A	0.075
Pygocentrus_nattereri_adrb2b	V72I	0.043
Pygocentrus_nattereri_adrb2b	S74L	0.178
Pygocentrus_nattereri_adrb2b	G77E	0.201
Pygocentrus_nattereri_adrb2b	Y80H	0.240
Pygocentrus_nattereri_adrb2b	V104I	0.159
Pygocentrus_nattereri_adrb2b	T151S	0.281
Pygocentrus_nattereri_adrb2b	E160Q	0.575
Pygocentrus_nattereri_adrb2b	D232E	0.181
Pygocentrus_nattereri_adrb2b	R365K	0.191
Pygocentrus_nattereri_adrb2b	C447L	0.395
Pygocentrus_nattereri_adrb2b	W470M	0.279
Pygocentrus_nattereri_adrb2b	R472H	0.311
Pygocentrus_nattereri_adrb2b	S490N	0.145
Pygocentrus_nattereri_adrb2b	S522P	0.075
Pygocentrus_nattereri_adrb2b	S525T	0.043
Pygocentrus_nattereri_adrb2b	T534A	0.039
Pygocentrus_nattereri_adrb2b	S540N	0.053
Pygocentrus_nattereri_adrb2b	T541N	0.092
Pygocentrus_nattereri_adrb2b	T544R	0.239
Pygocentrus_nattereri_adrb2b	R552H	0.122
Pygocentrus_nattereri_adrb2b	T556L	0.284
Pygocentrus_nattereri_adrb2b	S557A	0.254
Pygocentrus_nattereri_adrb2b	I558N	0.389
Pygocentrus_nattereri_adrb2b	I559F	0.174
Pygocentrus_nattereri_adrb2a	T32M	0.050
Pygocentrus_nattereri_adrb2a	Q33E	0.135
Pygocentrus_nattereri_adrb2a	S35T	0.078
Pygocentrus_nattereri_adrb2a	V61Q	0.174
Pygocentrus_nattereri_adrb2a	S62N	0.080
Pygocentrus_nattereri_adrb2a	Q63T	0.127
Pygocentrus_nattereri_adrb2a	S78T	0.113
Pygocentrus_nattereri_adrb2a	T79I	0.128
Pygocentrus_nattereri_adrb2a	S81T	0.104
Pygocentrus_nattereri_adrb2a	V86M	0.258
Pygocentrus_nattereri_adrb2a	V91A	0.316
Pygocentrus_nattereri_adrb2a	N150S	0.318
Pygocentrus_nattereri_adrb2a	L197M	0.268
Pygocentrus_nattereri_adrb2a	N231K	0.191
Pygocentrus_nattereri_adrb2a	D232E	0.130
Pygocentrus_nattereri_adrb2a	N233K	0.171
Pygocentrus_nattereri_adrb2a	Q236V	0.265
Pygocentrus_nattereri_adrb2a	T237L	0.114
Pygocentrus_nattereri_adrb2a	D241E	0.231
Pygocentrus_nattereri_adrb2a	R251Q	0.207
Pygocentrus_nattereri_adrb2a	I260V	0.086
Pygocentrus_nattereri_adrb2a	N299G	0.109
Pygocentrus_nattereri_adrb2a	G300H	0.142
Pygocentrus_nattereri_adrb2a	K301Q	0.083
Pygocentrus_nattereri_adrb2a	Q303V	0.136
Pygocentrus_nattereri_adrb2a	Q304S	0.134
Pygocentrus_nattereri_adrb2a	A306T	0.049
Pygocentrus_nattereri_adrb2a	S308G	0.094
Pygocentrus_nattereri_adrb2a	A318I	0.119
Pygocentrus_nattereri_adrb2a	K367R	0.145
Pygocentrus_nattereri_adrb2a	Y407H	0.311
Pygocentrus_nattereri_adrb2a	D415E	0.114
Pygocentrus_nattereri_adrb2a	G516C	0.080
Pygocentrus_nattereri_adrb2a	A524V	0.034
Pygocentrus_nattereri_adrb2a	S527G	0.114
Pygocentrus_nattereri_adrb2a	E532A	0.099
Pygocentrus_nattereri_adrb2a	A539V	0.066
Pygocentrus_nattereri_adrb2a	K550A	0.396
Pygocentrus_nattereri_adrb2a	A551I	0.259
Pygocentrus_nattereri_adrb2a	M556T	0.070
Pygocentrus_nattereri_ankrd27	V40M	0.155
Pygocentrus_nattereri_ankrd27	A89G	0.136
Pygocentrus_nattereri_ankrd27	Q91K	0.262
Pygocentrus_nattereri_ankrd27	F92L	0.456
Pygocentrus_nattereri_ankrd27	V96I	0.038
Pygocentrus_nattereri_ankrd27	V110A	0.228
Pygocentrus_nattereri_ankrd27	S131C	0.195
Pygocentrus_nattereri_ankrd27	A132G	0.200
Pygocentrus_nattereri_ankrd27	S133F	0.520
Pygocentrus_nattereri_ankrd27	P135S	0.366
Pygocentrus_nattereri_ankrd27	V191A	0.362
Pygocentrus_nattereri_ankrd27	H223Y	0.501
Pygocentrus_nattereri_ankrd27	S230G	0.338
Pygocentrus_nattereri_ankrd27	V247M	0.126
Pygocentrus_nattereri_ankrd27	A343T	0.387
Pygocentrus_nattereri_ankrd27	N358T	0.653
Pygocentrus_nattereri_ankrd27	I362V	0.115
Pygocentrus_nattereri_ankrd27	N392H	0.774
Pygocentrus_nattereri_ankrd27	N436K	0.385
Pygocentrus_nattereri_ankrd27	R485K	0.208
Pygocentrus_nattereri_ankrd27	L535M	0.083
Pygocentrus_nattereri_ankrd27	S554G	0.041
Pygocentrus_nattereri_ankrd27	D581E	0.219
Pygocentrus_nattereri_ankrd27	T613M	0.303
Pygocentrus_nattereri_ankrd27	V641S	0.501
Pygocentrus_nattereri_ankrd27	S679Y	0.258
Pygocentrus_nattereri_ankrd27	S684N	0.111
Pygocentrus_nattereri_ankrd27	A685S	0.079
Pygocentrus_nattereri_ankrd27	I708V	0.031
Pygocentrus_nattereri_ankrd27	L714F	0.261
Pygocentrus_nattereri_ankrd27	G723S	0.268
Pygocentrus_nattereri_ankrd27	V726A	0.137
Pygocentrus_nattereri_ankrd27	G741R	0.728
Pygocentrus_nattereri_ankrd27	L753A	0.333
Pygocentrus_nattereri_ankrd27	L893I	0.131
Pygocentrus_nattereri_ankrd27	T949I	0.205
Pygocentrus_nattereri_ankrd27	G965V	0.328
Pygocentrus_nattereri_ankrd27	N971D	0.180
Pygocentrus_nattereri_ankrd27	P972L	0.200
Pygocentrus_nattereri_ankrd27	R985K	0.128
Pygocentrus_nattereri_ankrd27	S988L	0.087
Pygocentrus_nattereri_ankrd27	G998A	0.523
Pygocentrus_nattereri_ankrd27	Q1008P	0.642
Pygocentrus_nattereri_ankrd27	L1009F	0.148
Pygocentrus_nattereri_ankrd27	V1020F	0.200
Pygocentrus_nattereri_ankrd27	G1024E	0.123
Pygocentrus_nattereri_ankrd27	I1026F	0.295
Pygocentrus_nattereri_ankrd27	S1031F	0.192
Pygocentrus_nattereri_ankrd27	R1033S	0.304
Pygocentrus_nattereri_ankrd27	L1034K	0.601
Pygocentrus_nattereri_ankrd27	R1040Q	0.089
Pygocentrus_nattereri_ankrd27	S1055C	0.193
Pygocentrus_nattereri_ankrd27	P1061S	0.166
Pygocentrus_nattereri_ankrd27	A1067T	0.231
Pygocentrus_nattereri_ankrd27	S1069C	0.283
Pygocentrus_nattereri_ankrd27	Q1088E	0.199
Pygocentrus_nattereri_ankrd27	Q1100H	0.137
Pygocentrus_nattereri_ankrd27	M1110I	0.089
Pygocentrus_nattereri_ankrd27	A1111V	0.070
Pygocentrus_nattereri_ankrd27	S1113G	0.110
Pygocentrus_nattereri_ankrd27	Q1119G	0.231
Pygocentrus_nattereri_ankrd27	L1125F	0.077
Pygocentrus_nattereri_ankrd27	D1127V	0.211
Pygocentrus_nattereri_ankrd27	N1131I	0.137
Pygocentrus_nattereri_ankrd27	P1136L	0.110
Pygocentrus_nattereri_ankrd27	Q1148L	0.297
Pygocentrus_nattereri_ankrd27	D1154E	0.215
Pygocentrus_nattereri_ankrd27	M1160I	0.182
Pygocentrus_nattereri_ankrd27	N1173S	0.153
Pygocentrus_nattereri_ap1g1	A549T	0.130
Pygocentrus_nattereri_ap1g1	S556A	0.145
Pygocentrus_nattereri_ap1g1	T657P	0.349
Pygocentrus_nattereri_ap1g1	S817N	0.329
Pygocentrus_nattereri_ap1g1	H842Y	0.446
Pygocentrus_nattereri_ap3b1	S6A	0.067
Pygocentrus_nattereri_ap3b1	N8S	0.107
Pygocentrus_nattereri_ap3b1	D9E	0.090
Pygocentrus_nattereri_ap3b1	G11S	0.086
Pygocentrus_nattereri_ap3b1	A20L	0.150
Pygocentrus_nattereri_ap3b1	N24T	0.094
Pygocentrus_nattereri_ap3b1	T31S	0.051
Pygocentrus_nattereri_ap3b1	T33A	0.094
Pygocentrus_nattereri_ap3b1	A43T	0.120
Pygocentrus_nattereri_ap3b1	I193V	0.100
Pygocentrus_nattereri_ap3b1	K265R	0.180
Pygocentrus_nattereri_ap3b1	E266Q	0.227
Pygocentrus_nattereri_ap3b1	D271E	0.127
Pygocentrus_nattereri_ap3b1	T464A	0.157
Pygocentrus_nattereri_ap3b1	K535R	0.377
Pygocentrus_nattereri_ap3d1	M502N	0.209
Pygocentrus_nattereri_ap3d1	S542A	0.078
Pygocentrus_nattereri_ap3d1	I556V	0.049
Pygocentrus_nattereri_ap3d1	P653T	0.130
Pygocentrus_nattereri_ap3d1	S817T	0.092
Pygocentrus_nattereri_ap3d1	A830P	0.175
Pygocentrus_nattereri_ap3d1	G840V	0.070
Pygocentrus_nattereri_ap3d1	I843V	0.039
Pygocentrus_nattereri_ap3d1	T848P	0.084
Pygocentrus_nattereri_ap3d1	Q899K	0.058
Pygocentrus_nattereri_ap3d1	A908T	0.043
Pygocentrus_nattereri_ap3d1	A928T	0.046
Pygocentrus_nattereri_ap3d1	T934A	0.057
Pygocentrus_nattereri_ap3d1	T939A	0.069
Pygocentrus_nattereri_ap3d1	A973V	0.049
Pygocentrus_nattereri_ap3d1	S975C	0.076
Pygocentrus_nattereri_ap3d1	V1124I	0.093
Pygocentrus_nattereri_apc	S86G	0.109
Pygocentrus_nattereri_apc	S150G	0.036
Pygocentrus_nattereri_apc	A320G	0.119
Pygocentrus_nattereri_apc	S328P	0.334
Pygocentrus_nattereri_arcn1b	S128G	0.141
Pygocentrus_nattereri_arcn1b	V222I	0.058
Pygocentrus_nattereri_arcn1b	V245L	0.072
Pygocentrus_nattereri_arcn1b	M279I	0.086
Pygocentrus_nattereri_arcn1b	R305K	0.205
Pygocentrus_nattereri_arcn1b	S311V	0.590
Pygocentrus_nattereri_arcn1b	L383V	0.125
Pygocentrus_nattereri_arcn1b	T396S	0.167
Pygocentrus_nattereri_arcn1b	S417N	0.247
Pygocentrus_nattereri_arcn1b	I439V	0.242
Pygocentrus_nattereri_arcn1b	T440N	0.403
Pygocentrus_nattereri_arcn1b	S535I	0.147
Pygocentrus_nattereri_arcn1a	V124M	0.128
Pygocentrus_nattereri_arcn1a	S217T	0.315
Pygocentrus_nattereri_arcn1a	T225S	0.119
Pygocentrus_nattereri_arcn1a	P235A	0.110
Pygocentrus_nattereri_arcn1a	T241A	0.081
Pygocentrus_nattereri_arcn1a	V245I	0.041
Pygocentrus_nattereri_arcn1a	P250S	0.203
Pygocentrus_nattereri_arcn1a	T313I	0.436
Pygocentrus_nattereri_arcn1a	D336E	0.124
Pygocentrus_nattereri_arcn1a	C515S	0.354
Pygocentrus_nattereri_arcn1a	N528S	0.117
Pygocentrus_nattereri_atp6v0b	V43I	0.231
Pygocentrus_nattereri_atp6v0b	E130D	0.188
Pygocentrus_nattereri_atrn	P8Q	0.610
Pygocentrus_nattereri_atrn	R160H	0.330
Pygocentrus_nattereri_atrn	R164L	0.565
Pygocentrus_nattereri_atrn	A166V	0.311
Pygocentrus_nattereri_atrn	E170N	0.497
Pygocentrus_nattereri_atrn	V188I	0.078
Pygocentrus_nattereri_atrn	P189L	0.335
Pygocentrus_nattereri_atrn	S193F	0.387
Pygocentrus_nattereri_atrn	V255L	0.275
Pygocentrus_nattereri_atrn	T278S	0.220
Pygocentrus_nattereri_atrn	S308T	0.539
Pygocentrus_nattereri_atrn	H312Y	0.452
Pygocentrus_nattereri_atrn	W334L	0.831
Pygocentrus_nattereri_atrn	R339Q	0.131
Pygocentrus_nattereri_atrn	E353D	0.243
Pygocentrus_nattereri_atrn	Q366H	0.240
Pygocentrus_nattereri_atrn	Q368K	0.246
Pygocentrus_nattereri_atrn	I385F	0.589
Pygocentrus_nattereri_atrn	T407R	0.560
Pygocentrus_nattereri_atrn	S515N	0.174
Pygocentrus_nattereri_atrn	H530S	0.444
Pygocentrus_nattereri_atrn	H531R	0.325
Pygocentrus_nattereri_atrn	S543N	0.427
Pygocentrus_nattereri_atrn	A572S	0.191
Pygocentrus_nattereri_atrn	A575D	0.355
Pygocentrus_nattereri_atrn	S578T	0.149
Pygocentrus_nattereri_atrn	Q580M	0.352
Pygocentrus_nattereri_atrn	S602N	0.429
Pygocentrus_nattereri_atrn	L605F	0.306
Pygocentrus_nattereri_atrn	A613V	0.264
Pygocentrus_nattereri_atrn	E619D	0.231
Pygocentrus_nattereri_atrn	T622I	0.291
Pygocentrus_nattereri_atrn	S628P	0.504
Pygocentrus_nattereri_atrn	V677M	0.244
Pygocentrus_nattereri_atrn	S689T	0.216
Pygocentrus_nattereri_atrn	T691I	0.276
Pygocentrus_nattereri_atrn	E723D	0.193
Pygocentrus_nattereri_atrn	H742Q	0.473
Pygocentrus_nattereri_atrn	K755N	0.439
Pygocentrus_nattereri_atrn	Q778L	0.484
Pygocentrus_nattereri_atrn	N790S	0.104
Pygocentrus_nattereri_atrn	Q794L	0.509
Pygocentrus_nattereri_atrn	G892V	0.582
Pygocentrus_nattereri_atrn	S928T	0.189
Pygocentrus_nattereri_atrn	R983K	0.158
Pygocentrus_nattereri_atrn	A989P	0.428
Pygocentrus_nattereri_atrn	N1003T	0.357
Pygocentrus_nattereri_atrn	M1069L	0.151
Pygocentrus_nattereri_atrn	C1180S	0.532
Pygocentrus_nattereri_atrn	G1332D	0.379
Pygocentrus_nattereri_bcl2l11	T15G	0.055
Pygocentrus_nattereri_bcl2l11	P18A	0.059
Pygocentrus_nattereri_bcl2l11	R27Q	0.031
Pygocentrus_nattereri_bcl2l11	G39A	0.070
Pygocentrus_nattereri_bcl2l11	G40A	0.121
Pygocentrus_nattereri_bcl2l11	L42S	0.047
Pygocentrus_nattereri_bcl2l11	S43R	0.047
Pygocentrus_nattereri_bcl2l11	R44A	0.047
Pygocentrus_nattereri_bcl2l11	D55E	0.028
Pygocentrus_nattereri_bcl2l11	H66P	0.042
Pygocentrus_nattereri_bcl2l11	D98E	0.061
Pygocentrus_nattereri_bcl2l11	S132A	0.027
Pygocentrus_nattereri_bcl2l11	D138N	0.065
Pygocentrus_nattereri_bcl2l11	S141T	0.030
Pygocentrus_nattereri_bcl2l11	G148L	0.069
Pygocentrus_nattereri_bcl2l11	P149Y	0.071
Pygocentrus_nattereri_bcl2l11	R156G	0.045
Pygocentrus_nattereri_bcl2l11	G204R	0.166
Pygocentrus_nattereri_bcl2l11	A208V	0.057
Pygocentrus_nattereri_bcl2l11	Q213E	0.068
Pygocentrus_nattereri_bcl2l11	N214E	0.215
Pygocentrus_nattereri_bcl2l11	I219M	0.164
Pygocentrus_nattereri_bcl2l11	L237V	0.111
Pygocentrus_nattereri_bcl2l11	Q243E	0.121
Pygocentrus_nattereri_bcl2l11	F245L	0.350
Pygocentrus_nattereri_bcl2b	N5K	0.351
Pygocentrus_nattereri_bcl2b	N6K	0.287
Pygocentrus_nattereri_bcl2b	L33E	0.561
Pygocentrus_nattereri_bcl2b	E35G	0.446
Pygocentrus_nattereri_bcl2b	D40E	0.151
Pygocentrus_nattereri_bcl2b	E71G	0.396
Pygocentrus_nattereri_bcl2b	E75R	0.211
Pygocentrus_nattereri_bcl2b	K80P	0.147
Pygocentrus_nattereri_bcl2b	R134S	0.460
Pygocentrus_nattereri_bcl2b	G148E	0.719
Pygocentrus_nattereri_bcl2b	R195K	0.156
Pygocentrus_nattereri_bcl2b	E200D	0.322
Pygocentrus_nattereri_bcl2b	Y211N	0.866
Pygocentrus_nattereri_bcl2b	D216E	0.247
Pygocentrus_nattereri_bcl2b	T228S	0.333
Pygocentrus_nattereri_bcl2a	D11N	0.459
Pygocentrus_nattereri_bcl2a	S12I	0.452
Pygocentrus_nattereri_bcl2a	K18R	0.203
Pygocentrus_nattereri_bcl2a	H21Q	0.318
Pygocentrus_nattereri_bcl2a	A182S	0.188
Pygocentrus_nattereri_bcl2a	Q199R	0.245
Pygocentrus_nattereri_bloc1s3	S31T	0.070
Pygocentrus_nattereri_bloc1s3	V32A	0.049
Pygocentrus_nattereri_bloc1s3	T81H	0.064
Pygocentrus_nattereri_bloc1s3	S90P	0.106
Pygocentrus_nattereri_bloc1s3	T98A	0.060
Pygocentrus_nattereri_bloc1s3	S100G	0.066
Pygocentrus_nattereri_bloc1s3	T110P	0.083
Pygocentrus_nattereri_bloc1s3	A118L	0.058
Pygocentrus_nattereri_bloc1s3	D119E	0.048
Pygocentrus_nattereri_bloc1s3	S120P	0.053
Pygocentrus_nattereri_bloc1s3	N124S	0.070
Pygocentrus_nattereri_bloc1s3	N166T	0.163
Pygocentrus_nattereri_bloc1s3	N199K	0.343
Pygocentrus_nattereri_bloc1s3	V206A	0.232
Pygocentrus_nattereri_bloc1s3	A214G	0.111
Pygocentrus_nattereri_bloc1s4	F7Y	0.080
Pygocentrus_nattereri_bloc1s4	G12A	0.035
Pygocentrus_nattereri_bloc1s4	Q33L	0.180
Pygocentrus_nattereri_bloc1s4	V41A	0.055
Pygocentrus_nattereri_bloc1s4	S81P	0.069
Pygocentrus_nattereri_bloc1s4	Q88P	0.088
Pygocentrus_nattereri_bloc1s4	G89S	0.050
Pygocentrus_nattereri_bloc1s4	T96A	0.033
Pygocentrus_nattereri_bloc1s4	P98L	0.062
Pygocentrus_nattereri_bloc1s4	D106E	0.075
Pygocentrus_nattereri_bloc1s4	L108M	0.093
Pygocentrus_nattereri_bloc1s4	S118T	0.125
Pygocentrus_nattereri_bloc1s4	S171A	0.092
Pygocentrus_nattereri_bloc1s4	L246I	0.086
Pygocentrus_nattereri_bloc1s5	A5T	0.101
Pygocentrus_nattereri_bloc1s5	Q75E	0.230
Pygocentrus_nattereri_bloc1s5	T81K	0.148
Pygocentrus_nattereri_bloc1s5	S83C	0.247
Pygocentrus_nattereri_bloc1s5	L92F	0.210
Pygocentrus_nattereri_bloc1s5	Q122R	0.087
Pygocentrus_nattereri_bloc1s5	V125E	0.163
Pygocentrus_nattereri_bloc1s5	C126Y	0.241
Pygocentrus_nattereri_bloc1s6	D8N	0.298
Pygocentrus_nattereri_bloc1s6	M61I	0.134
Pygocentrus_nattereri_brsk2b	T273A	0.293
Pygocentrus_nattereri_brsk2b	S510P	0.145
Pygocentrus_nattereri_brsk2b	A540S	0.047
Pygocentrus_nattereri_brsk2b	T558K	0.111
Pygocentrus_nattereri_brsk2b	A562T	0.039
Pygocentrus_nattereri_brsk2b	D909E	0.082
Pygocentrus_nattereri_brsk2a	H150Q	0.813
Pygocentrus_nattereri_brsk2a	I962T	0.070
Pygocentrus_nattereri_brsk2a	I963P	0.054
Pygocentrus_nattereri_brsk2a	Q964N	0.155
Pygocentrus_nattereri_brsk2a	K965R	0.050
Pygocentrus_nattereri_brsk2a	S966H	0.084
Pygocentrus_nattereri_brsk2a	Y967P	0.173
Pygocentrus_nattereri_cd63	V45M	0.429
Pygocentrus_nattereri_cd63	S46T	0.219
Pygocentrus_nattereri_cd63	S57A	0.139
Pygocentrus_nattereri_cd63	V68I	0.257
Pygocentrus_nattereri_cd63	V71I	0.186
Pygocentrus_nattereri_cd63	L100I	0.212
Pygocentrus_nattereri_cd63	V104A	0.275
Pygocentrus_nattereri_cd63	G107A	0.379
Pygocentrus_nattereri_cd63	K132E	0.311
Pygocentrus_nattereri_cd63	Q133H	0.258
Pygocentrus_nattereri_cd63	G137T	0.305
Pygocentrus_nattereri_cd63	I148F	0.575
Pygocentrus_nattereri_cd63	D151E	0.193
Pygocentrus_nattereri_cd63	S160A	0.236
Pygocentrus_nattereri_cd63	S161T	0.126
Pygocentrus_nattereri_cd63	N165H	0.342
Pygocentrus_nattereri_cd63	F168Y	0.348
Pygocentrus_nattereri_cd63	K169Q	0.218
Pygocentrus_nattereri_cd63	V183I	0.115
Pygocentrus_nattereri_cd63	A185L	0.398
Pygocentrus_nattereri_cd63	K189L	0.563
Pygocentrus_nattereri_cd63	G190K	0.605
Pygocentrus_nattereri_cd63	P205S	0.295
Pygocentrus_nattereri_cd63	L207V	0.308
Pygocentrus_nattereri_cd63	K209N	0.376
Pygocentrus_nattereri_cd63	L210F	0.231
Pygocentrus_nattereri_cd63	E213A	0.555
Pygocentrus_nattereri_cd63	I215T	0.674
Pygocentrus_nattereri_cd63	V218I	0.276
Pygocentrus_nattereri_cdh2a	G41E	0.109
Pygocentrus_nattereri_cdh2a	L44V	0.171
Pygocentrus_nattereri_cdh2a	G48A	0.695
Pygocentrus_nattereri_cdh2a	E64G	0.329
Pygocentrus_nattereri_cdh2a	T113A	0.072
Pygocentrus_nattereri_cdh2a	K129S	0.093
Pygocentrus_nattereri_cdh2a	R132Q	0.087
Pygocentrus_nattereri_cdh2a	S343A	0.077
Pygocentrus_nattereri_cdh2a	N507S	0.267
Pygocentrus_nattereri_cdh2a	A564T	0.161
Pygocentrus_nattereri_cdh2a	M567L	0.096
Pygocentrus_nattereri_cdh2a	R667L	0.346
Pygocentrus_nattereri_cdh2a	A674G	0.368
Pygocentrus_nattereri_cdh2a	R698K	0.135
Pygocentrus_nattereri_cdh2a	I711L	0.256
Pygocentrus_nattereri_cdh2a	R760L	0.402
Pygocentrus_nattereri_cdh2b	G17V	0.201
Pygocentrus_nattereri_cdh2b	G19R	0.231
Pygocentrus_nattereri_cdh2b	L21S	0.192
Pygocentrus_nattereri_cdh2b	A29V	0.095
Pygocentrus_nattereri_cdh2b	D36H	0.172
Pygocentrus_nattereri_cdh2b	T42P	0.132
Pygocentrus_nattereri_cdh2b	R46M	0.287
Pygocentrus_nattereri_cdh2b	S89R	0.107
Pygocentrus_nattereri_cdh2b	R96Q	0.160
Pygocentrus_nattereri_cdh2b	L114V	0.078
Pygocentrus_nattereri_cdh2b	R139W	0.118
Pygocentrus_nattereri_cdh2b	V141L	0.049
Pygocentrus_nattereri_cdh2b	V151I	0.077
Pygocentrus_nattereri_cdh2b	Q159L	0.095
Pygocentrus_nattereri_cdh2b	T178N	0.069
Pygocentrus_nattereri_cdh2b	A179R	0.094
Pygocentrus_nattereri_cdh2b	A183T	0.052
Pygocentrus_nattereri_cdh2b	V184L	0.060
Pygocentrus_nattereri_cdh2b	V188I	0.045
Pygocentrus_nattereri_cdh2b	E228D	0.274
Pygocentrus_nattereri_cdh2b	S265A	0.459
Pygocentrus_nattereri_cdh2b	I305L	0.329
Pygocentrus_nattereri_cdh2b	T327S	0.084
Pygocentrus_nattereri_cdh2b	S343A	0.065
Pygocentrus_nattereri_cdh2b	Q352H	0.421
Pygocentrus_nattereri_cdh2b	S370A	0.084
Pygocentrus_nattereri_cdh2b	T425E	0.818
Pygocentrus_nattereri_cdh2b	N464S	0.299
Pygocentrus_nattereri_cdh2b	N469K	0.662
Pygocentrus_nattereri_cdh2b	L495Q	0.744
Pygocentrus_nattereri_cdh2b	I502V	0.163
Pygocentrus_nattereri_cdh2b	V517M	0.174
Pygocentrus_nattereri_cdh2b	V520I	0.141
Pygocentrus_nattereri_cdh2b	D599E	0.563
Pygocentrus_nattereri_cdh2b	A609V	0.475
Pygocentrus_nattereri_cdh2b	N632S	0.361
Pygocentrus_nattereri_cdh2b	R648G	0.585
Pygocentrus_nattereri_cdh2b	E671D	0.159
Pygocentrus_nattereri_cdh2b	L684V	0.274
Pygocentrus_nattereri_cdh2b	A692I	0.313
Pygocentrus_nattereri_cdh2b	H697Q	0.330
Pygocentrus_nattereri_cdh2b	K732R	0.316
Pygocentrus_nattereri_cdh2b	P744A	0.347
Pygocentrus_nattereri_cdh2b	R752H	0.325
Pygocentrus_nattereri_cdh2b	I771M	0.380
Pygocentrus_nattereri_chm	E61D	0.153
Pygocentrus_nattereri_chm	T75P	0.369
Pygocentrus_nattereri_chm	V77L	0.140
Pygocentrus_nattereri_chm	E80G	0.469
Pygocentrus_nattereri_chm	E90D	0.282
Pygocentrus_nattereri_chm	T93C	0.318
Pygocentrus_nattereri_chm	N95S	0.092
Pygocentrus_nattereri_chm	D98E	0.153
Pygocentrus_nattereri_chm	E120V	0.377
Pygocentrus_nattereri_chm	A123V	0.079
Pygocentrus_nattereri_chm	T124A	0.077
Pygocentrus_nattereri_chm	S125A	0.050
Pygocentrus_nattereri_chm	S127N	0.071
Pygocentrus_nattereri_chm	I131K	0.414
Pygocentrus_nattereri_chm	E135D	0.086
Pygocentrus_nattereri_chm	E137Q	0.076
Pygocentrus_nattereri_chm	S142R	0.239
Pygocentrus_nattereri_chm	S145T	0.078
Pygocentrus_nattereri_chm	A151D	0.162
Pygocentrus_nattereri_chm	T160S	0.057
Pygocentrus_nattereri_chm	S167P	0.109
Pygocentrus_nattereri_chm	N169H	0.110
Pygocentrus_nattereri_chm	H172P	0.325
Pygocentrus_nattereri_chm	E174Y	0.199
Pygocentrus_nattereri_chm	S175K	0.272
Pygocentrus_nattereri_chm	E176L	0.221
Pygocentrus_nattereri_chm	E178S	0.181
Pygocentrus_nattereri_chm	E179D	0.108
Pygocentrus_nattereri_chm	S208E	0.086
Pygocentrus_nattereri_chm	S210Y	0.140
Pygocentrus_nattereri_chm	E212K	0.147
Pygocentrus_nattereri_chm	N217I	0.312
Pygocentrus_nattereri_chm	P220Q	0.208
Pygocentrus_nattereri_chm	A221V	0.106
Pygocentrus_nattereri_chm	E225I	0.258
Pygocentrus_nattereri_chm	K229R	0.136
Pygocentrus_nattereri_chm	L280V	0.353
Pygocentrus_nattereri_chm	N284T	0.361
Pygocentrus_nattereri_chm	G285S	0.527
Pygocentrus_nattereri_chm	D330E	0.206
Pygocentrus_nattereri_chm	P335S	0.508
Pygocentrus_nattereri_chm	R378Q	0.164
Pygocentrus_nattereri_chm	T463A	0.145
Pygocentrus_nattereri_chm	S498P	0.142
Pygocentrus_nattereri_chm	S549C	0.313
Pygocentrus_nattereri_chm	C558S	0.259
Pygocentrus_nattereri_chm	E561I	0.401
Pygocentrus_nattereri_chm	A565T	0.064
Pygocentrus_nattereri_chm	G579S	0.144
Pygocentrus_nattereri_chm	N603H	0.641
Pygocentrus_nattereri_chm	D668N	0.287
Pygocentrus_nattereri_chm	A672V	0.070
Pygocentrus_nattereri_chm	D705L	0.126
Pygocentrus_nattereri_chm	A712V	0.040
Pygocentrus_nattereri_chm	A714T	0.040
Pygocentrus_nattereri_chm	E716G	0.108
Pygocentrus_nattereri_chm	E717N	0.083
Pygocentrus_nattereri_chm	E718S	0.107
Pygocentrus_nattereri_chm	P720L	0.074
Pygocentrus_nattereri_chm	E722Q	0.055
Pygocentrus_nattereri_chm	S726P	0.061
Pygocentrus_nattereri_chm	E727A	0.089
Pygocentrus_nattereri_chm	S729G	0.042
Pygocentrus_nattereri_chm	S730M	0.067
Pygocentrus_nattereri_chm	E737G	0.154
Pygocentrus_nattereri_chm	A739V	0.031
Pygocentrus_nattereri_chm	D742G	0.139
Pygocentrus_nattereri_chm	S747L	0.052
Pygocentrus_nattereri_cited1	S23P	0.120
Pygocentrus_nattereri_cited1	G24S	0.318
Pygocentrus_nattereri_cited1	G52S	0.059
Pygocentrus_nattereri_cited1	A91P	0.391
Pygocentrus_nattereri_cited1	G92N	0.279
Pygocentrus_nattereri_cited1	T100P	0.297
Pygocentrus_nattereri_cited1	T101A	0.099
Pygocentrus_nattereri_clcn7	R60G	0.174
Pygocentrus_nattereri_clcn7	S74T	0.200
Pygocentrus_nattereri_clcn7	V83M	0.166
Pygocentrus_nattereri_clcn7	S132I	0.271
Pygocentrus_nattereri_clcn7	Q135H	0.389
Pygocentrus_nattereri_clcn7	S145G	0.206
Pygocentrus_nattereri_clcn7	F165V	0.626
Pygocentrus_nattereri_clcn7	A177V	0.640
Pygocentrus_nattereri_clcn7	D187V	0.745
Pygocentrus_nattereri_clcn7	E191K	0.552
Pygocentrus_nattereri_clcn7	N192S	0.291
Pygocentrus_nattereri_clcn7	E194D	0.301
Pygocentrus_nattereri_clcn7	F199N	0.731
Pygocentrus_nattereri_clcn7	V202I	0.079
Pygocentrus_nattereri_clcn7	L205M	0.260
Pygocentrus_nattereri_clcn7	S206C	0.337
Pygocentrus_nattereri_clcn7	V214A	0.161
Pygocentrus_nattereri_clcn7	L265M	0.292
Pygocentrus_nattereri_clcn7	M360L	0.178
Pygocentrus_nattereri_clcn7	F379V	0.697
Pygocentrus_nattereri_clcn7	P387T	0.408
Pygocentrus_nattereri_clcn7	R400S	0.678
Pygocentrus_nattereri_clcn7	M405L	0.174
Pygocentrus_nattereri_clcn7	D406K	0.555
Pygocentrus_nattereri_clcn7	E409K	0.426
Pygocentrus_nattereri_clcn7	L412I	0.309
Pygocentrus_nattereri_clcn7	I420V	0.258
Pygocentrus_nattereri_clcn7	V427L	0.167
Pygocentrus_nattereri_clcn7	P485Q	0.334
Pygocentrus_nattereri_clcn7	D486K	0.512
Pygocentrus_nattereri_clcn7	T487S	0.149
Pygocentrus_nattereri_clcn7	P492S	0.494
Pygocentrus_nattereri_clcn7	L495G	0.817
Pygocentrus_nattereri_clcn7	N504S	0.320
Pygocentrus_nattereri_clcn7	N528S	0.310
Pygocentrus_nattereri_clcn7	P530A	0.317
Pygocentrus_nattereri_clcn7	N534K	0.406
Pygocentrus_nattereri_clcn7	P535L	0.465
Pygocentrus_nattereri_clcn7	L536E	0.651
Pygocentrus_nattereri_clcn7	L540C	0.790
Pygocentrus_nattereri_clcn7	T544V	0.488
Pygocentrus_nattereri_clcn7	L579M	0.479
Pygocentrus_nattereri_clcn7	S581P	0.692
Pygocentrus_nattereri_clcn7	F582Y	0.347
Pygocentrus_nattereri_clcn7	T584A	0.208
Pygocentrus_nattereri_clcn7	S585L	0.322
Pygocentrus_nattereri_clcn7	S586N	0.277
Pygocentrus_nattereri_clcn7	K587P	0.461
Pygocentrus_nattereri_clcn7	W590F	0.583
Pygocentrus_nattereri_clcn7	A591T	0.337
Pygocentrus_nattereri_clcn7	E666D	0.282
Pygocentrus_nattereri_clcn7	W673S	0.382
Pygocentrus_nattereri_clcn7	S752R	0.409
Pygocentrus_nattereri_clcn7	E801D	0.252
Pygocentrus_nattereri_clcn7	E825D	0.264
Pygocentrus_nattereri_clcn7	V832I	0.272
Pygocentrus_nattereri_corin	Q100V	0.105
Pygocentrus_nattereri_corin	D102L	0.107
Pygocentrus_nattereri_corin	S103M	0.081
Pygocentrus_nattereri_corin	S104T	0.055
Pygocentrus_nattereri_corin	S105F	0.061
Pygocentrus_nattereri_corin	S106T	0.041
Pygocentrus_nattereri_corin	D107T	0.106
Pygocentrus_nattereri_corin	S108G	0.067
Pygocentrus_nattereri_corin	P111A	0.091
Pygocentrus_nattereri_corin	D112V	0.171
Pygocentrus_nattereri_corin	S113N	0.053
Pygocentrus_nattereri_corin	S115T	0.069
Pygocentrus_nattereri_corin	S116V	0.119
Pygocentrus_nattereri_corin	V119A	0.101
Pygocentrus_nattereri_corin	S120T	0.042
Pygocentrus_nattereri_corin	S122Q	0.071
Pygocentrus_nattereri_corin	S125F	0.058
Pygocentrus_nattereri_corin	S128D	0.050
Pygocentrus_nattereri_corin	S129D	0.081
Pygocentrus_nattereri_corin	S130L	0.059
Pygocentrus_nattereri_corin	S131M	0.086
Pygocentrus_nattereri_corin	L134Y	0.106
Pygocentrus_nattereri_corin	V135I	0.026
Pygocentrus_nattereri_corin	P137S	0.077
Pygocentrus_nattereri_corin	A138S	0.044
Pygocentrus_nattereri_corin	T140S	0.054
Pygocentrus_nattereri_corin	S145P	0.155
Pygocentrus_nattereri_corin	T155A	0.031
Pygocentrus_nattereri_corin	T163M	0.067
Pygocentrus_nattereri_corin	I167M	0.065
Pygocentrus_nattereri_corin	P185A	0.119
Pygocentrus_nattereri_corin	S186I	0.180
Pygocentrus_nattereri_corin	P187L	0.221
Pygocentrus_nattereri_corin	V216A	0.227
Pygocentrus_nattereri_corin	K218R	0.289
Pygocentrus_nattereri_corin	T220A	0.235
Pygocentrus_nattereri_corin	Q255K	0.504
Pygocentrus_nattereri_corin	E389S	0.454
Pygocentrus_nattereri_corin	F390T	0.763
Pygocentrus_nattereri_corin	S391T	0.131
Pygocentrus_nattereri_corin	C392H	0.902
Pygocentrus_nattereri_corin	G393T	0.415
Pygocentrus_nattereri_corin	G395H	0.680
Pygocentrus_nattereri_corin	R396T	0.244
Pygocentrus_nattereri_corin	C397Y	0.893
Pygocentrus_nattereri_corin	V398M	0.148
Pygocentrus_nattereri_corin	T400L	0.223
Pygocentrus_nattereri_corin	L402V	0.215
Pygocentrus_nattereri_corin	L403K	0.654
Pygocentrus_nattereri_corin	C404R	0.914
Pygocentrus_nattereri_corin	D405R	0.768
Pygocentrus_nattereri_corin	G406E	0.683
Pygocentrus_nattereri_corin	Y407L	0.494
Pygocentrus_nattereri_corin	D409L	0.824
Pygocentrus_nattereri_corin	G411R	0.343
Pygocentrus_nattereri_corin	D412T	0.560
Pygocentrus_nattereri_corin	D415L	0.890
Pygocentrus_nattereri_corin	E416T	0.781
Pygocentrus_nattereri_corin	H417F	0.334
Pygocentrus_nattereri_corin	N418T	0.441
Pygocentrus_nattereri_corin	C419V	0.841
Pygocentrus_nattereri_corin	A424V	0.193
Pygocentrus_nattereri_corin	R437P	0.677
Pygocentrus_nattereri_corin	N498I	0.211
Pygocentrus_nattereri_corin	T512A	0.118
Pygocentrus_nattereri_corin	G517S	0.135
Pygocentrus_nattereri_corin	R528G	0.308
Pygocentrus_nattereri_corin	T661S	0.078
Pygocentrus_nattereri_corin	C710E	0.900
Pygocentrus_nattereri_corin	K711F	0.747
Pygocentrus_nattereri_corin	E712K	0.409
Pygocentrus_nattereri_corin	R713H	0.294
Pygocentrus_nattereri_corin	G714Y	0.514
Pygocentrus_nattereri_corin	L715S	0.438
Pygocentrus_nattereri_corin	W716T	0.705
Pygocentrus_nattereri_corin	C718H	0.788
Pygocentrus_nattereri_corin	P719Q	0.252
Pygocentrus_nattereri_corin	S720R	0.282
Pygocentrus_nattereri_corin	D721S	0.364
Pygocentrus_nattereri_corin	R722L	0.444
Pygocentrus_nattereri_corin	T723L	0.196
Pygocentrus_nattereri_corin	Q726L	0.301
Pygocentrus_nattereri_corin	H727P	0.445
Pygocentrus_nattereri_corin	S728T	0.218
Pygocentrus_nattereri_corin	M729I	0.180
Pygocentrus_nattereri_corin	I731V	0.077
Pygocentrus_nattereri_corin	C732V	0.904
Pygocentrus_nattereri_corin	D733T	0.838
Pygocentrus_nattereri_corin	G734S	0.737
Pygocentrus_nattereri_corin	F735A	0.728
Pygocentrus_nattereri_corin	P736A	0.401
Pygocentrus_nattereri_corin	S739I	0.178
Pygocentrus_nattereri_corin	Q740L	0.459
Pygocentrus_nattereri_corin	L741Y	0.424
Pygocentrus_nattereri_corin	D743E	0.746
Pygocentrus_nattereri_corin	R745Y	0.412
Pygocentrus_nattereri_corin	C747K	0.928
Pygocentrus_nattereri_corin	S748T	0.122
Pygocentrus_nattereri_corin	T766I	0.547
Pygocentrus_nattereri_corin	S801T	0.202
Pygocentrus_nattereri_corin	T820N	0.298
Pygocentrus_nattereri_corin	V821I	0.111
Pygocentrus_nattereri_corin	A830S	0.134
Pygocentrus_nattereri_corin	S841P	0.463
Pygocentrus_nattereri_corin	G842A	0.305
Pygocentrus_nattereri_corin	V896A	0.142
Pygocentrus_nattereri_corin	Q1042L	0.405
Pygocentrus_nattereri_corin	T1048M	0.164
Pygocentrus_nattereri_corin	P1121S	0.297
Pygocentrus_nattereri_creb1a	T53A	0.053
Pygocentrus_nattereri_creb1a	A242T	0.082
Pygocentrus_nattereri_creb1b	A63T	0.055
Pygocentrus_nattereri_creb1b	A77S	0.091
Pygocentrus_nattereri_creb1b	V227I	0.073
Pygocentrus_nattereri_creb1b	A239T	0.156
Pygocentrus_nattereri_creb1b	A242T	0.142
Pygocentrus_nattereri_creb1b	A292T	0.121
Pygocentrus_nattereri_crhb	G55A	0.067
Pygocentrus_nattereri_crhb	D82E	0.091
Pygocentrus_nattereri_crhb	S107W	0.346
Pygocentrus_nattereri_crhb	R119G	0.177
Pygocentrus_nattereri_crhb	H128Y	0.087
Pygocentrus_nattereri_crhb	R131A	0.126
Pygocentrus_nattereri_crhb	R139E	0.249
Pygocentrus_nattereri_crha	A11G	0.101
Pygocentrus_nattereri_crha	A16G	0.518
Pygocentrus_nattereri_crha	S33F	0.159
Pygocentrus_nattereri_crha	P34S	0.135
Pygocentrus_nattereri_crha	T36L	0.094
Pygocentrus_nattereri_crha	R57P	0.070
Pygocentrus_nattereri_crha	A59V	0.057
Pygocentrus_nattereri_crha	S79G	0.093
Pygocentrus_nattereri_crha	N96Q	0.094
Pygocentrus_nattereri_crha	P99S	0.168
Pygocentrus_nattereri_crha	Q119R	0.098
Pygocentrus_nattereri_crha	Q188R	0.323
Pygocentrus_nattereri_crha	M199I	0.153
Pygocentrus_nattereri_csf1ra	S34P	0.105
Pygocentrus_nattereri_csf1ra	L37M	0.112
Pygocentrus_nattereri_csf1ra	R54T	0.170
Pygocentrus_nattereri_csf1ra	D58E	0.176
Pygocentrus_nattereri_csf1ra	T63K	0.784
Pygocentrus_nattereri_csf1ra	I65S	0.667
Pygocentrus_nattereri_csf1ra	S69Y	0.316
Pygocentrus_nattereri_csf1ra	R73H	0.180
Pygocentrus_nattereri_csf1ra	I75S	0.272
Pygocentrus_nattereri_csf1ra	D88E	0.151
Pygocentrus_nattereri_csf1ra	V101M	0.285
Pygocentrus_nattereri_csf1ra	Q103H	0.308
Pygocentrus_nattereri_csf1ra	S108P	0.310
Pygocentrus_nattereri_csf1ra	N126K	0.462
Pygocentrus_nattereri_csf1ra	T131S	0.100
Pygocentrus_nattereri_csf1ra	S133F	0.206
Pygocentrus_nattereri_csf1ra	S135L	0.160
Pygocentrus_nattereri_csf1ra	V146A	0.246
Pygocentrus_nattereri_csf1ra	L147I	0.107
Pygocentrus_nattereri_csf1ra	I160V	0.054
Pygocentrus_nattereri_csf1ra	P177S	0.193
Pygocentrus_nattereri_csf1ra	I181M	0.397
Pygocentrus_nattereri_csf1ra	R207K	0.194
Pygocentrus_nattereri_csf1ra	I208T	0.355
Pygocentrus_nattereri_csf1ra	R209Q	0.264
Pygocentrus_nattereri_csf1ra	A216I	0.302
Pygocentrus_nattereri_csf1ra	I217V	0.087
Pygocentrus_nattereri_csf1ra	Y239H	0.340
Pygocentrus_nattereri_csf1ra	K265R	0.229
Pygocentrus_nattereri_csf1ra	A270P	0.307
Pygocentrus_nattereri_csf1ra	P274L	0.256
Pygocentrus_nattereri_csf1ra	S279A	0.107
Pygocentrus_nattereri_csf1ra	K282R	0.130
Pygocentrus_nattereri_csf1ra	E291V	0.363
Pygocentrus_nattereri_csf1ra	I293T	0.183
Pygocentrus_nattereri_csf1ra	S300R	0.264
Pygocentrus_nattereri_csf1ra	R323G	0.541
Pygocentrus_nattereri_csf1ra	V327I	0.096
Pygocentrus_nattereri_csf1ra	D330E	0.202
Pygocentrus_nattereri_csf1ra	Y337F	0.157
Pygocentrus_nattereri_csf1ra	P342A	0.333
Pygocentrus_nattereri_csf1ra	E410D	0.252
Pygocentrus_nattereri_csf1ra	S412A	0.073
Pygocentrus_nattereri_csf1ra	L422H	0.590
Pygocentrus_nattereri_csf1ra	S431F	0.339
Pygocentrus_nattereri_csf1ra	N445K	0.377
Pygocentrus_nattereri_csf1ra	N452P	0.492
Pygocentrus_nattereri_csf1ra	H453L	0.412
Pygocentrus_nattereri_csf1ra	Y457N	0.411
Pygocentrus_nattereri_csf1ra	N459H	0.204
Pygocentrus_nattereri_csf1ra	V466R	0.465
Pygocentrus_nattereri_csf1ra	E476D	0.319
Pygocentrus_nattereri_csf1ra	Q479E	0.366
Pygocentrus_nattereri_csf1ra	S512G	0.411
Pygocentrus_nattereri_csf1ra	S519A	0.134
Pygocentrus_nattereri_csf1ra	T543M	0.187
Pygocentrus_nattereri_csf1ra	T563M	0.205
Pygocentrus_nattereri_csf1ra	V576L	0.263
Pygocentrus_nattereri_csf1ra	V582A	0.155
Pygocentrus_nattereri_csf1ra	T584A	0.140
Pygocentrus_nattereri_csf1ra	K592T	0.363
Pygocentrus_nattereri_csf1ra	L602V	0.135
Pygocentrus_nattereri_csf1ra	Q605H	0.232
Pygocentrus_nattereri_csf1ra	E625Q	0.276
Pygocentrus_nattereri_csf1ra	S634E	0.325
Pygocentrus_nattereri_csf1ra	T640I	0.271
Pygocentrus_nattereri_csf1ra	L650I	0.282
Pygocentrus_nattereri_csf1ra	E664Q	0.475
Pygocentrus_nattereri_csf1ra	L722M	0.416
Pygocentrus_nattereri_csf1ra	E725Q	0.365
Pygocentrus_nattereri_csf1ra	S743T	0.131
Pygocentrus_nattereri_csf1ra	S810G	0.295
Pygocentrus_nattereri_csf1ra	A812T	0.385
Pygocentrus_nattereri_csf1ra	Y818C	0.431
Pygocentrus_nattereri_csf1ra	T826I	0.176
Pygocentrus_nattereri_csf1ra	T836I	0.238
Pygocentrus_nattereri_csf1ra	A837C	0.320
Pygocentrus_nattereri_csf1ra	D857E	0.257
Pygocentrus_nattereri_csf1ra	D882A	0.188
Pygocentrus_nattereri_csf1ra	E888D	0.120
Pygocentrus_nattereri_csf1ra	E890L	0.312
Pygocentrus_nattereri_csf1ra	E891V	0.331
Pygocentrus_nattereri_csf1ra	M905I	0.170
Pygocentrus_nattereri_csf1ra	D920E	0.078
Pygocentrus_nattereri_csf1ra	T945A	0.314
Pygocentrus_nattereri_csf1ra	Q1106L	0.319
Pygocentrus_nattereri_csf1ra	D1123N	0.069
Pygocentrus_nattereri_csf1ra	P1159A	0.197
Pygocentrus_nattereri_csf1rb	M4K	0.678
Pygocentrus_nattereri_csf1rb	M5P	0.508
Pygocentrus_nattereri_csf1rb	L6F	0.228
Pygocentrus_nattereri_csf1rb	T7E	0.379
Pygocentrus_nattereri_csf1rb	V9T	0.216
Pygocentrus_nattereri_csf1rb	T20I	0.322
Pygocentrus_nattereri_csf1rb	A21S	0.087
Pygocentrus_nattereri_csf1rb	Q22P	0.350
Pygocentrus_nattereri_csf1rb	D24S	0.194
Pygocentrus_nattereri_csf1rb	V29E	0.347
Pygocentrus_nattereri_csf1rb	T35S	0.078
Pygocentrus_nattereri_csf1rb	V36M	0.107
Pygocentrus_nattereri_csf1rb	R40K	0.062
Pygocentrus_nattereri_csf1rb	S41T	0.099
Pygocentrus_nattereri_csf1rb	Q46L	0.318
Pygocentrus_nattereri_csf1rb	S47P	0.203
Pygocentrus_nattereri_csf1rb	E56L	0.507
Pygocentrus_nattereri_csf1rb	A60K	0.258
Pygocentrus_nattereri_csf1rb	L68V	0.157
Pygocentrus_nattereri_csf1rb	T69N	0.297
Pygocentrus_nattereri_csf1rb	K70N	0.412
Pygocentrus_nattereri_csf1rb	H71I	0.357
Pygocentrus_nattereri_csf1rb	R72I	0.375
Pygocentrus_nattereri_csf1rb	Q89S	0.504
Pygocentrus_nattereri_csf1rb	K103E	0.428
Pygocentrus_nattereri_csf1rb	D107E	0.106
Pygocentrus_nattereri_csf1rb	V115L	0.531
Pygocentrus_nattereri_csf1rb	Y118F	0.309
Pygocentrus_nattereri_csf1rb	L128F	0.121
Pygocentrus_nattereri_csf1rb	T131R	0.347
Pygocentrus_nattereri_csf1rb	P132S	0.170
Pygocentrus_nattereri_csf1rb	S135R	0.372
Pygocentrus_nattereri_csf1rb	Q140E	0.422
Pygocentrus_nattereri_csf1rb	L151R	0.451
Pygocentrus_nattereri_csf1rb	L152P	0.741
Pygocentrus_nattereri_csf1rb	S156K	0.322
Pygocentrus_nattereri_csf1rb	L164S	0.356
Pygocentrus_nattereri_csf1rb	E165A	0.201
Pygocentrus_nattereri_csf1rb	E178K	0.317
Pygocentrus_nattereri_csf1rb	K186R	0.175
Pygocentrus_nattereri_csf1rb	N193D	0.363
Pygocentrus_nattereri_csf1rb	V203T	0.392
Pygocentrus_nattereri_csf1rb	A206V	0.564
Pygocentrus_nattereri_csf1rb	T207S	0.177
Pygocentrus_nattereri_csf1rb	G210E	0.637
Pygocentrus_nattereri_csf1rb	Q219S	0.493
Pygocentrus_nattereri_csf1rb	T221V	0.346
Pygocentrus_nattereri_csf1rb	T223Q	0.582
Pygocentrus_nattereri_csf1rb	Q224E	0.424
Pygocentrus_nattereri_csf1rb	K225R	0.294
Pygocentrus_nattereri_csf1rb	V243A	0.199
Pygocentrus_nattereri_csf1rb	S254M	0.584
Pygocentrus_nattereri_csf1rb	N261V	0.414
Pygocentrus_nattereri_csf1rb	H266D	0.548
Pygocentrus_nattereri_csf1rb	K269N	0.445
Pygocentrus_nattereri_csf1rb	V271M	0.188
Pygocentrus_nattereri_csf1rb	A274G	0.142
Pygocentrus_nattereri_csf1rb	E277T	0.406
Pygocentrus_nattereri_csf1rb	T278V	0.123
Pygocentrus_nattereri_csf1rb	N282Q	0.151
Pygocentrus_nattereri_csf1rb	G283D	0.397
Pygocentrus_nattereri_csf1rb	S284L	0.248
Pygocentrus_nattereri_csf1rb	D285V	0.525
Pygocentrus_nattereri_csf1rb	T291K	0.349
Pygocentrus_nattereri_csf1rb	A298E	0.265
Pygocentrus_nattereri_csf1rb	N300S	0.100
Pygocentrus_nattereri_csf1rb	E314R	0.418
Pygocentrus_nattereri_csf1rb	I315Y	0.198
Pygocentrus_nattereri_csf1rb	G316E	0.327
Pygocentrus_nattereri_csf1rb	Q317E	0.147
Pygocentrus_nattereri_csf1rb	V322I	0.072
Pygocentrus_nattereri_csf1rb	N362K	0.301
Pygocentrus_nattereri_csf1rb	S366R	0.266
Pygocentrus_nattereri_csf1rb	T370A	0.166
Pygocentrus_nattereri_csf1rb	E410D	0.462
Pygocentrus_nattereri_csf1rb	Q422E	0.382
Pygocentrus_nattereri_csf1rb	Y426H	0.802
Pygocentrus_nattereri_csf1rb	T432K	0.507
Pygocentrus_nattereri_csf1rb	D435S	0.378
Pygocentrus_nattereri_csf1rb	T442R	0.381
Pygocentrus_nattereri_csf1rb	T453N	0.301
Pygocentrus_nattereri_csf1rb	H455Y	0.454
Pygocentrus_nattereri_csf1rb	N458H	0.317
Pygocentrus_nattereri_csf1rb	A465T	0.305
Pygocentrus_nattereri_csf1rb	R471G	0.756
Pygocentrus_nattereri_csf1rb	A491V	0.110
Pygocentrus_nattereri_csf1rb	V497I	0.144
Pygocentrus_nattereri_csf1rb	W509M	0.492
Pygocentrus_nattereri_csf1rb	A519S	0.438
Pygocentrus_nattereri_csf1rb	S520T	0.278
Pygocentrus_nattereri_csf1rb	Q528R	0.525
Pygocentrus_nattereri_csf1rb	L535F	0.293
Pygocentrus_nattereri_csf1rb	M538T	0.113
Pygocentrus_nattereri_csf1rb	G541Q	0.328
Pygocentrus_nattereri_csf1rb	N545S	0.118
Pygocentrus_nattereri_csf1rb	L557V	0.206
Pygocentrus_nattereri_csf1rb	Q558D	0.431
Pygocentrus_nattereri_csf1rb	A559L	0.317
Pygocentrus_nattereri_csf1rb	R560L	0.414
Pygocentrus_nattereri_csf1rb	Q561A	0.516
Pygocentrus_nattereri_csf1rb	T563Q	0.431
Pygocentrus_nattereri_csf1rb	E565T	0.327
Pygocentrus_nattereri_csf1rb	Q567E	0.237
Pygocentrus_nattereri_csf1rb	A568P	0.335
Pygocentrus_nattereri_csf1rb	D569M	0.307
Pygocentrus_nattereri_csf1rb	E570D	0.153
Pygocentrus_nattereri_csf1rb	Y571E	0.475
Pygocentrus_nattereri_csf1rb	G572F	0.495
Pygocentrus_nattereri_csf1rb	P573R	0.267
Pygocentrus_nattereri_csf1rb	L574P	0.659
Pygocentrus_nattereri_csf1rb	V575M	0.163
Pygocentrus_nattereri_csf1rb	P584S	0.148
Pygocentrus_nattereri_csf1rb	A603V	0.170
Pygocentrus_nattereri_csf1rb	G606S	0.158
Pygocentrus_nattereri_csf1rb	R607C	0.303
Pygocentrus_nattereri_csf1rb	D608E	0.169
Pygocentrus_nattereri_csf1rb	F610Y	0.338
Pygocentrus_nattereri_csf1rb	F611I	0.510
Pygocentrus_nattereri_csf1rb	T612N	0.279
Pygocentrus_nattereri_csf1rb	R614F	0.470
Pygocentrus_nattereri_csf1rb	S628G	0.198
Pygocentrus_nattereri_csf1rb	V631M	0.253
Pygocentrus_nattereri_csf1rb	V642I	0.088
Pygocentrus_nattereri_csf1rb	L648V	0.489
Pygocentrus_nattereri_csf1rb	S690N	0.241
Pygocentrus_nattereri_csf1rb	K691T	0.380
Pygocentrus_nattereri_csf1rb	K692R	0.293
Pygocentrus_nattereri_csf1rb	T718A	0.587
Pygocentrus_nattereri_csf1rb	D727E	0.294
Pygocentrus_nattereri_csf1rb	H742L	0.459
Pygocentrus_nattereri_csf1rb	P775Q	0.295
Pygocentrus_nattereri_csf1rb	V814L	0.258
Pygocentrus_nattereri_csf1rb	L816F	0.328
Pygocentrus_nattereri_csf1rb	N817S	0.173
Pygocentrus_nattereri_csf1rb	S829P	0.403
Pygocentrus_nattereri_csf1rb	V837D	0.468
Pygocentrus_nattereri_csf1rb	D848R	0.465
Pygocentrus_nattereri_csf1rb	R850Q	0.189
Pygocentrus_nattereri_csf1rb	S852G	0.137
Pygocentrus_nattereri_csf1rb	S856V	0.207
Pygocentrus_nattereri_csf1rb	Q863S	0.270
Pygocentrus_nattereri_csf1rb	S864G	0.143
Pygocentrus_nattereri_csf1rb	G869K	0.381
Pygocentrus_nattereri_csf1rb	Q870D	0.209
Pygocentrus_nattereri_csf1rb	R871G	0.186
Pygocentrus_nattereri_csf1rb	P872L	0.175
Pygocentrus_nattereri_csf1rb	D874K	0.234
Pygocentrus_nattereri_csf1rb	Q877G	0.291
Pygocentrus_nattereri_csf1rb	E891V	0.430
Pygocentrus_nattereri_csf1rb	W894Q	0.288
Pygocentrus_nattereri_csf1rb	L909V	0.358
Pygocentrus_nattereri_csf1rb	S913T	0.252
Pygocentrus_nattereri_csf1rb	D920E	0.089
Pygocentrus_nattereri_csf1rb	W948F	0.317
Pygocentrus_nattereri_csf1rb	S965L	0.378
Pygocentrus_nattereri_csf1rb	M1070K	0.497
Pygocentrus_nattereri_csf1rb	Q1113K	0.381
Pygocentrus_nattereri_csf1rb	P1117Q	0.171
Pygocentrus_nattereri_csf1rb	E1124L	0.172
Pygocentrus_nattereri_csf1rb	L1125Q	0.111
Pygocentrus_nattereri_csf1rb	C1133H	0.152
Pygocentrus_nattereri_csf1rb	P1136L	0.094
Pygocentrus_nattereri_csf1rb	Q1142P	0.104
Pygocentrus_nattereri_csf1rb	A1153Q	0.110
Pygocentrus_nattereri_csf1a	F101S	0.459
Pygocentrus_nattereri_csf1a	C164N	0.303
Pygocentrus_nattereri_csf1a	V321I	0.178
Pygocentrus_nattereri_csf1a	I338M	0.146
Pygocentrus_nattereri_csf1a	E340D	0.245
Pygocentrus_nattereri_csf1a	G458E	0.336
Pygocentrus_nattereri_csf1a	N482S	0.585
Pygocentrus_nattereri_csf1a	I569T	0.117
Pygocentrus_nattereri_csf1a	S572N	0.145
Pygocentrus_nattereri_csf1a	H583Y	0.176
Pygocentrus_nattereri_csf1a	M584K	0.399
Pygocentrus_nattereri_csf1a	K647Q	0.480
Pygocentrus_nattereri_csf1a	S661N	0.172
Pygocentrus_nattereri_csf1a	A677V	0.122
Pygocentrus_nattereri_csf1a	F680S	0.314
Pygocentrus_nattereri_csf1a	P681Q	0.235
Pygocentrus_nattereri_csf1a	Q687H	0.115
Pygocentrus_nattereri_csf1a	S689T	0.049
Pygocentrus_nattereri_csf1a	Q712K	0.164
Pygocentrus_nattereri_csf1a	I718M	0.153
Pygocentrus_nattereri_csf1a	S723L	0.105
Pygocentrus_nattereri_csf1a	S727L	0.103
Pygocentrus_nattereri_csf1a	S728P	0.395
Pygocentrus_nattereri_csf1a	T732F	0.178
Pygocentrus_nattereri_csf1a	V734L	0.125
Pygocentrus_nattereri_csf1a	L736A	0.194
Pygocentrus_nattereri_csf1a	R737P	0.206
Pygocentrus_nattereri_csf1a	S738T	0.077
Pygocentrus_nattereri_csf1a	T740I	0.097
Pygocentrus_nattereri_csf1a	P743T	0.100
Pygocentrus_nattereri_csf1a	S745P	0.184
Pygocentrus_nattereri_csf1a	S746Y	0.116
Pygocentrus_nattereri_csf1a	A748E	0.094
Pygocentrus_nattereri_csf1a	L751F	0.113
Pygocentrus_nattereri_csf1a	H758S	0.328
Pygocentrus_nattereri_csf1a	L773P	0.324
Pygocentrus_nattereri_csf1a	Q776K	0.340
Pygocentrus_nattereri_csf1a	V780T	0.497
Pygocentrus_nattereri_csf1a	L782I	0.165
Pygocentrus_nattereri_csf1a	P788S	0.240
Pygocentrus_nattereri_csf1a	G789P	0.331
Pygocentrus_nattereri_csf1a	R790V	0.345
Pygocentrus_nattereri_csf1a	H791S	0.160
Pygocentrus_nattereri_csf1a	R793D	0.355
Pygocentrus_nattereri_csf1a	T794S	0.197
Pygocentrus_nattereri_csf1a	S799T	0.285
Pygocentrus_nattereri_csf1a	P801A	0.212
Pygocentrus_nattereri_csf1a	D803N	0.185
Pygocentrus_nattereri_csf1a	S805P	0.493
Pygocentrus_nattereri_csf1a	S811T	0.113
Pygocentrus_nattereri_csf1a	P813L	0.115
Pygocentrus_nattereri_csf1a	L816T	0.318
Pygocentrus_nattereri_csf1a	T819K	0.148
Pygocentrus_nattereri_csf1a	I820V	0.044
Pygocentrus_nattereri_csf1a	A823S	0.058
Pygocentrus_nattereri_csf1a	N838S	0.091
Pygocentrus_nattereri_csf1a	R840T	0.268
Pygocentrus_nattereri_csf1a	T847Q	0.141
Pygocentrus_nattereri_csf1a	E848K	0.231
Pygocentrus_nattereri_csf1a	S849K	0.242
Pygocentrus_nattereri_csf1a	V851L	0.079
Pygocentrus_nattereri_csf1a	Q852L	0.142
Pygocentrus_nattereri_csf1a	S853V	0.218
Pygocentrus_nattereri_csf1a	A854L	0.196
Pygocentrus_nattereri_csf1a	P855H	0.164
Pygocentrus_nattereri_csf1a	G857A	0.164
Pygocentrus_nattereri_csf1a	P858T	0.129
Pygocentrus_nattereri_csf1a	Y859S	0.327
Pygocentrus_nattereri_csf1a	Q869P	0.337
Pygocentrus_nattereri_csf1a	E873H	0.176
Pygocentrus_nattereri_csf1a	P877A	0.110
Pygocentrus_nattereri_csf1a	G892I	0.143
Pygocentrus_nattereri_csf1a	T916A	0.106
Pygocentrus_nattereri_csf1a	N919D	0.175
Pygocentrus_nattereri_csf1a	D928G	0.741
Pygocentrus_nattereri_csf1a	K930H	0.449
Pygocentrus_nattereri_csf1a	T931K	0.378
Pygocentrus_nattereri_csf1a	T932K	0.239
Pygocentrus_nattereri_csf1a	A936I	0.169
Pygocentrus_nattereri_csf1a	P939R	0.277
Pygocentrus_nattereri_csf1a	Q940A	0.429
Pygocentrus_nattereri_csf1a	L942V	0.169
Pygocentrus_nattereri_csf1a	N943Y	0.356
Pygocentrus_nattereri_csf1a	I944N	0.644
Pygocentrus_nattereri_csf1a	S945P	0.644
Pygocentrus_nattereri_csf1a	E946F	0.429
Pygocentrus_nattereri_csf1a	I948T	0.274
Pygocentrus_nattereri_csf1a	V952E	0.199
Pygocentrus_nattereri_csf1a	I953V	0.059
Pygocentrus_nattereri_csf1a	V961I	0.046
Pygocentrus_nattereri_csf1a	S965I	0.246
Pygocentrus_nattereri_csf1a	M968Y	0.109
Pygocentrus_nattereri_csf1a	S971T	0.064
Pygocentrus_nattereri_csf1a	K978D	0.271
Pygocentrus_nattereri_csf1a	C1004H	0.471
Pygocentrus_nattereri_csf1a	Q1005L	0.233
Pygocentrus_nattereri_csf1a	K1006H	0.409
Pygocentrus_nattereri_csf1a	T1011L	0.363
Pygocentrus_nattereri_csf1a	N1012P	0.338
Pygocentrus_nattereri_csf1a	D1013E	0.241
Pygocentrus_nattereri_csf1a	L1016I	0.133
Pygocentrus_nattereri_csf1a	E1017K	0.646
Pygocentrus_nattereri_csf1a	V1021E	0.455
Pygocentrus_nattereri_csf1a	K1023T	0.303
Pygocentrus_nattereri_csf1a	S1025C	0.461
Pygocentrus_nattereri_csf1a	H1027D	0.542
Pygocentrus_nattereri_csf1a	P1028S	0.615
Pygocentrus_nattereri_csf1a	E1029K	0.258
Pygocentrus_nattereri_csf1a	G1030C	0.381
Pygocentrus_nattereri_csf1a	E1031Q	0.127
Pygocentrus_nattereri_csf1a	T1032K	0.233
Pygocentrus_nattereri_csf1a	I1037M	0.199
Pygocentrus_nattereri_csf1a	Q1038K	0.184
Pygocentrus_nattereri_csf1a	L1039A	0.249
Pygocentrus_nattereri_csf1a	S1040Q	0.243
Pygocentrus_nattereri_csf1a	V1070A	0.134
Pygocentrus_nattereri_csf1a	L1075M	0.130
Pygocentrus_nattereri_csf1a	T1078A	0.085
Pygocentrus_nattereri_csf1a	T1079A	0.164
Pygocentrus_nattereri_csf1a	F1081L	0.189
Pygocentrus_nattereri_csf1a	K1086Q	0.226
Pygocentrus_nattereri_csf1a	K1088R	0.074
Pygocentrus_nattereri_csf1a	I1089N	0.614
Pygocentrus_nattereri_csf1a	K1095Q	0.188
Pygocentrus_nattereri_csf1a	T1096R	0.323
Pygocentrus_nattereri_csf1a	K1098R	0.097
Pygocentrus_nattereri_csf1a	R1099G	0.247
Pygocentrus_nattereri_csf1a	T1155S	0.128
Pygocentrus_nattereri_csf1a	E1156T	0.294
Pygocentrus_nattereri_csf1a	L1157Q	0.268
Pygocentrus_nattereri_csf1a	S1161I	0.188
Pygocentrus_nattereri_csf1a	Q1164K	0.093
Pygocentrus_nattereri_csf1a	L1165I	0.029
Pygocentrus_nattereri_ctns	T126M	0.114
Pygocentrus_nattereri_ctns	F130H	0.423
Pygocentrus_nattereri_ctns	L131S	0.353
Pygocentrus_nattereri_ctns	L135F	0.409
Pygocentrus_nattereri_ctns	S137A	0.109
Pygocentrus_nattereri_ctns	T143I	0.294
Pygocentrus_nattereri_ctns	L144R	0.569
Pygocentrus_nattereri_ctns	E148K	0.291
Pygocentrus_nattereri_ctns	I150S	0.235
Pygocentrus_nattereri_ctns	P154L	0.660
Pygocentrus_nattereri_ctns	T155H	0.326
Pygocentrus_nattereri_ctns	N158D	0.172
Pygocentrus_nattereri_ctns	R162K	0.169
Pygocentrus_nattereri_ctns	S173F	0.293
Pygocentrus_nattereri_ctns	P174Y	0.610
Pygocentrus_nattereri_ctns	V185I	0.123
Pygocentrus_nattereri_ctns	E201K	0.570
Pygocentrus_nattereri_ctns	L205M	0.157
Pygocentrus_nattereri_ctns	N209S	0.098
Pygocentrus_nattereri_ctns	V212A	0.184
Pygocentrus_nattereri_ctns	A218G	0.266
Pygocentrus_nattereri_ctns	K219E	0.340
Pygocentrus_nattereri_ctns	A226V	0.217
Pygocentrus_nattereri_ctns	F229Y	0.295
Pygocentrus_nattereri_ctns	M238I	0.186
Pygocentrus_nattereri_ctns	R239K	0.191
Pygocentrus_nattereri_ctns	N250Y	0.477
Pygocentrus_nattereri_ctns	T251A	0.121
Pygocentrus_nattereri_ctns	L265I	0.181
Pygocentrus_nattereri_ctns	R280K	0.342
Pygocentrus_nattereri_ctns	A301S	0.403
Pygocentrus_nattereri_ctns	I307V	0.251
Pygocentrus_nattereri_ctns	I349V	0.294
Pygocentrus_nattereri_ctns	A353T	0.257
Pygocentrus_nattereri_ctns	R357S	0.515
Pygocentrus_nattereri_ctns	C368I	0.661
Pygocentrus_nattereri_ctns	A371G	0.398
Pygocentrus_nattereri_ctns	G373A	0.643
Pygocentrus_nattereri_ctns	K387Q	0.490
Pygocentrus_nattereri_ctns	D393Q	0.813
Pygocentrus_nattereri_ctns	K419Q	0.551
Pygocentrus_nattereri_ctns	K421Q	0.535
Pygocentrus_nattereri_ctns	E456Q	0.635
Pygocentrus_nattereri_ctns	K458R	0.510
Pygocentrus_nattereri_ctns	L471V	0.633
Pygocentrus_nattereri_ctns	N490S	0.089
Pygocentrus_nattereri_ctns	Q496R	0.107
Pygocentrus_nattereri_ctns	V497I	0.042
Pygocentrus_nattereri_ctns	T500S	0.049
Pygocentrus_nattereri_ctns	E501D	0.086
Pygocentrus_nattereri_dctn2	S413N	0.050
Pygocentrus_nattereri_dctn2	T414V	0.058
Pygocentrus_nattereri_dctn2	V530L	0.083
Pygocentrus_nattereri_dctn2	G537S	0.174
Pygocentrus_nattereri_dctn2	P548L	0.071
Pygocentrus_nattereri_dctn2	E643G	0.368
Pygocentrus_nattereri_dctn2	S674T	0.114
Pygocentrus_nattereri_dctn2	S712N	0.076
Pygocentrus_nattereri_dctn2	L729V	0.204
Pygocentrus_nattereri_dctn2	S1071A	0.077
Pygocentrus_nattereri_dctn1a	L63V	0.201
Pygocentrus_nattereri_dctn1a	L113I	0.102
Pygocentrus_nattereri_dctn1a	A133V	0.126
Pygocentrus_nattereri_dctn1a	T167A	0.091
Pygocentrus_nattereri_dctn1a	T200A	0.058
Pygocentrus_nattereri_dctn1a	A247N	0.108
Pygocentrus_nattereri_dctn1a	A255G	0.081
Pygocentrus_nattereri_dctn1a	A278V	0.055
Pygocentrus_nattereri_dctn1a	T331N	0.087
Pygocentrus_nattereri_dctn1a	E353D	0.121
Pygocentrus_nattereri_dctn1a	Y428F	0.096
Pygocentrus_nattereri_dctn1a	K491R	0.095
Pygocentrus_nattereri_dctn1a	A623T	0.073
Pygocentrus_nattereri_dctn1a	M625I	0.097
Pygocentrus_nattereri_dctn1a	A652V	0.127
Pygocentrus_nattereri_dctn1a	I685M	0.221
Pygocentrus_nattereri_dctn1a	N708S	0.067
Pygocentrus_nattereri_dctn1a	S751D	0.317
Pygocentrus_nattereri_dctn1a	D753E	0.145
Pygocentrus_nattereri_dctn1a	S812A	0.070
Pygocentrus_nattereri_dctn1a	A846V	0.106
Pygocentrus_nattereri_dctn1a	V855Q	0.170
Pygocentrus_nattereri_dctn1a	C897S	0.121
Pygocentrus_nattereri_dctn1a	I995V	0.046
Pygocentrus_nattereri_dctn1a	V1000M	0.077
Pygocentrus_nattereri_dctn1a	D1073N	0.135
Pygocentrus_nattereri_dctn1a	T1139A	0.084
Pygocentrus_nattereri_dctn1a	L1198I	0.056
Pygocentrus_nattereri_dctn1a	L1211M	0.133
Pygocentrus_nattereri_dctn1a	P1217S	0.139
Pygocentrus_nattereri_dctn1a	A1253S	0.119
Pygocentrus_nattereri_dctn1a	Q1309K	0.381
Pygocentrus_nattereri_dctn1a	T1320S	0.107
Pygocentrus_nattereri_dctn1a	R1353Q	0.300
Pygocentrus_nattereri_dctn1b	R108T	0.654
Pygocentrus_nattereri_dctn1b	E113K	0.428
Pygocentrus_nattereri_dctn1b	D129E	0.096
Pygocentrus_nattereri_dctn1b	D130E	0.093
Pygocentrus_nattereri_dctn1b	G131S	0.129
Pygocentrus_nattereri_dctn1b	S134A	0.096
Pygocentrus_nattereri_dctn1b	E139D	0.112
Pygocentrus_nattereri_dctn1b	K147R	0.087
Pygocentrus_nattereri_dctn1b	K150R	0.091
Pygocentrus_nattereri_dctn1b	P157A	0.091
Pygocentrus_nattereri_dctn1b	T167G	0.116
Pygocentrus_nattereri_dctn1b	S183V	0.116
Pygocentrus_nattereri_dctn1b	P185R	0.109
Pygocentrus_nattereri_dctn1b	P187T	0.119
Pygocentrus_nattereri_dctn1b	R193G	0.175
Pygocentrus_nattereri_dctn1b	P197Y	0.194
Pygocentrus_nattereri_dctn1b	K198S	0.155
Pygocentrus_nattereri_dctn1b	S202P	0.129
Pygocentrus_nattereri_dctn1b	S206M	0.121
Pygocentrus_nattereri_dctn1b	S213I	0.131
Pygocentrus_nattereri_dctn1b	A216I	0.105
Pygocentrus_nattereri_dctn1b	S219D	0.119
Pygocentrus_nattereri_dctn1b	A224T	0.062
Pygocentrus_nattereri_dctn1b	V240M	0.048
Pygocentrus_nattereri_dctn1b	I241M	0.060
Pygocentrus_nattereri_dctn1b	S245G	0.084
Pygocentrus_nattereri_dctn1b	A255G	0.076
Pygocentrus_nattereri_dctn1b	A257T	0.059
Pygocentrus_nattereri_dctn1b	P258L	0.108
Pygocentrus_nattereri_dctn1b	A259T	0.052
Pygocentrus_nattereri_dctn1b	P261S	0.078
Pygocentrus_nattereri_dctn1b	S275A	0.065
Pygocentrus_nattereri_dctn1b	T300A	0.034
Pygocentrus_nattereri_dctn1b	A369S	0.070
Pygocentrus_nattereri_dctn1b	S477G	0.068
Pygocentrus_nattereri_dctn1b	E515G	0.323
Pygocentrus_nattereri_dctn1b	Q570N	0.242
Pygocentrus_nattereri_dctn1b	S613T	0.063
Pygocentrus_nattereri_dctn1b	A623T	0.122
Pygocentrus_nattereri_dctn1b	S709A	0.077
Pygocentrus_nattereri_dctn1b	S771C	0.302
Pygocentrus_nattereri_dctn1b	D810E	0.113
Pygocentrus_nattereri_dctn1b	A854T	0.113
Pygocentrus_nattereri_dctn1b	V855L	0.098
Pygocentrus_nattereri_dctn1b	F892Y	0.115
Pygocentrus_nattereri_dctn1b	S893L	0.102
Pygocentrus_nattereri_dctn1b	Q895E	0.144
Pygocentrus_nattereri_dctn1b	A899V	0.124
Pygocentrus_nattereri_dctn1b	A901V	0.124
Pygocentrus_nattereri_dctn1b	L907M	0.219
Pygocentrus_nattereri_dctn1b	T908A	0.097
Pygocentrus_nattereri_dctn1b	V917M	0.126
Pygocentrus_nattereri_dctn1b	V947L	0.115
Pygocentrus_nattereri_dctn1b	P994V	0.167
Pygocentrus_nattereri_dctn1b	P995S	0.205
Pygocentrus_nattereri_dctn1b	V1005L	0.071
Pygocentrus_nattereri_dctn1b	M1009I	0.061
Pygocentrus_nattereri_dctn1b	A1075V	0.095
Pygocentrus_nattereri_dctn1b	I1111L	0.086
Pygocentrus_nattereri_dctn1b	A1143S	0.106
Pygocentrus_nattereri_dctn1b	M1146I	0.081
Pygocentrus_nattereri_dctn1b	A1147V	0.119
Pygocentrus_nattereri_dctn1b	A1150M	0.224
Pygocentrus_nattereri_dctn1b	S1156G	0.133
Pygocentrus_nattereri_dctn1b	R1205K	0.105
Pygocentrus_nattereri_dctn1b	A1221G	0.083
Pygocentrus_nattereri_dctn1b	V1222G	0.106
Pygocentrus_nattereri_dctn1b	P1233T	0.118
Pygocentrus_nattereri_dctn1b	A1236T	0.067
Pygocentrus_nattereri_dctn1b	T1261S	0.102
Pygocentrus_nattereri_dctn1b	E1296D	0.075
Pygocentrus_nattereri_dctn1b	V1301I	0.039
Pygocentrus_nattereri_dctn1b	S1303K	0.164
Pygocentrus_nattereri_dctn1b	Q1304E	0.148
Pygocentrus_nattereri_dctn1b	P1306A	0.199
Pygocentrus_nattereri_dctn1b	S1311R	0.117
Pygocentrus_nattereri_dctn1b	S1321P	0.381
Pygocentrus_nattereri_dctn1b	K1326E	0.314
Pygocentrus_nattereri_dctn1b	Q1330K	0.139
Pygocentrus_nattereri_dctn1b	S1332C	0.238
Pygocentrus_nattereri_dctn1b	R1353S	0.214
Pygocentrus_nattereri_dctn1b	Q1359H	0.145
Pygocentrus_nattereri_dctn1b	L1361F	0.221
Pygocentrus_nattereri_dctn1b	H1365N	0.478
Pygocentrus_nattereri_dock7	I91L	0.199
Pygocentrus_nattereri_dock7	T93M	0.218
Pygocentrus_nattereri_dock7	I127V	0.086
Pygocentrus_nattereri_dock7	T320S	0.109
Pygocentrus_nattereri_dock7	S457C	0.215
Pygocentrus_nattereri_dock7	L564M	0.203
Pygocentrus_nattereri_dock7	N568Y	0.417
Pygocentrus_nattereri_dock7	F612Y	0.367
Pygocentrus_nattereri_dock7	I635V	0.181
Pygocentrus_nattereri_dock7	A780T	0.126
Pygocentrus_nattereri_dock7	A821V	0.257
Pygocentrus_nattereri_dock7	L1198M	0.413
Pygocentrus_nattereri_dock7	S1232N	0.221
Pygocentrus_nattereri_dock7	E1301D	0.147
Pygocentrus_nattereri_dock7	K2143R	0.221
Pygocentrus_nattereri_dock7	M2198L	0.164
Pygocentrus_nattereri_drd2b	S51N	0.209
Pygocentrus_nattereri_drd2b	K130R	0.169
Pygocentrus_nattereri_drd2b	D207N	0.255
Pygocentrus_nattereri_drd2b	S209A	0.106
Pygocentrus_nattereri_drd2b	A302T	0.047
Pygocentrus_nattereri_drd2b	G319A	0.086
Pygocentrus_nattereri_drd2b	E329D	0.107
Pygocentrus_nattereri_drd2b	P351S	0.067
Pygocentrus_nattereri_drd2b	V353G	0.084
Pygocentrus_nattereri_drd2b	T358S	0.027
Pygocentrus_nattereri_drd2b	E378G	0.112
Pygocentrus_nattereri_drd2b	A383T	0.050
Pygocentrus_nattereri_drd2a	Y34N	0.521
Pygocentrus_nattereri_drd2a	G48I	0.376
Pygocentrus_nattereri_drd2a	F49S	0.241
Pygocentrus_nattereri_drd2a	A51V	0.168
Pygocentrus_nattereri_drd2a	G55D	0.324
Pygocentrus_nattereri_drd2a	I224V	0.233
Pygocentrus_nattereri_drd2a	A266V	0.080
Pygocentrus_nattereri_drd2a	D314E	0.065
Pygocentrus_nattereri_drd2a	V365M	0.047
Pygocentrus_nattereri_drd2a	T368A	0.053
Pygocentrus_nattereri_drd2a	T409M	0.086
Pygocentrus_nattereri_dtnbp1b	A199G	0.093
Pygocentrus_nattereri_dtnbp1b	G200P	0.122
Pygocentrus_nattereri_dtnbp1b	P202Q	0.082
Pygocentrus_nattereri_dtnbp1b	M296I	0.039
Pygocentrus_nattereri_dtnbp1b	D348E	0.068
Pygocentrus_nattereri_dtnbp1b	D353E	0.066
Pygocentrus_nattereri_dtnbp1b	R371G	0.096
Pygocentrus_nattereri_dtnbp1b	I376G	0.048
Pygocentrus_nattereri_dtnbp1b	R383W	0.088
Pygocentrus_nattereri_dtnbp1b	G388R	0.105
Pygocentrus_nattereri_dtnbp1b	L395Q	0.352
Pygocentrus_nattereri_dtnbp1b	R398A	0.065
Pygocentrus_nattereri_dtnbp1b	P399G	0.091
Pygocentrus_nattereri_dtnbp1b	N402S	0.023
Pygocentrus_nattereri_dtnbp1b	P403Q	0.039
Pygocentrus_nattereri_dtnbp1b	R405A	0.061
Pygocentrus_nattereri_dtnbp1b	K407N	0.058
Pygocentrus_nattereri_dtnbp1b	N408C	0.074
Pygocentrus_nattereri_dtnbp1b	C409A	0.154
Pygocentrus_nattereri_dtnbp1b	E410K	0.083
Pygocentrus_nattereri_dtnbp1b	S411G	0.049
Pygocentrus_nattereri_dtnbp1b	G412D	0.081
Pygocentrus_nattereri_dtnbp1b	S415V	0.082
Pygocentrus_nattereri_dtnbp1b	S416T	0.031
Pygocentrus_nattereri_dtnbp1a	D69E	0.366
Pygocentrus_nattereri_dtnbp1a	K79R	0.291
Pygocentrus_nattereri_dtnbp1a	L106F	0.350
Pygocentrus_nattereri_dtnbp1a	S128A	0.084
Pygocentrus_nattereri_dtnbp1a	L182I	0.055
Pygocentrus_nattereri_dtnbp1a	A191S	0.057
Pygocentrus_nattereri_dtnbp1a	P247T	0.104
Pygocentrus_nattereri_dtnbp1a	I248T	0.074
Pygocentrus_nattereri_dtnbp1a	T297A	0.047
Pygocentrus_nattereri_dtnbp1a	R322Q	0.032
Pygocentrus_nattereri_dtnbp1a	T324N	0.041
Pygocentrus_nattereri_dtnbp1a	Q376G	0.042
Pygocentrus_nattereri_ece1	S95V	0.182
Pygocentrus_nattereri_ece1	L96R	0.373
Pygocentrus_nattereri_ece1	R103Q	0.158
Pygocentrus_nattereri_ece1	A124S	0.165
Pygocentrus_nattereri_ece1	T135I	0.412
Pygocentrus_nattereri_ece1	A160S	0.179
Pygocentrus_nattereri_ece1	G163A	0.303
Pygocentrus_nattereri_ece1	K227E	0.291
Pygocentrus_nattereri_ece1	Q233K	0.301
Pygocentrus_nattereri_ece1	N241K	0.774
Pygocentrus_nattereri_ece1	N258S	0.117
Pygocentrus_nattereri_ece1	P268S	0.438
Pygocentrus_nattereri_ece1	I280V	0.098
Pygocentrus_nattereri_ece1	N284I	0.697
Pygocentrus_nattereri_ece1	E329A	0.343
Pygocentrus_nattereri_ece1	V344G	0.542
Pygocentrus_nattereri_ece1	E351Q	0.318
Pygocentrus_nattereri_ece1	S353T	0.290
Pygocentrus_nattereri_ece1	R355Q	0.163
Pygocentrus_nattereri_ece1	Q433N	0.160
Pygocentrus_nattereri_ece1	N437S	0.085
Pygocentrus_nattereri_ece1	Q461H	0.268
Pygocentrus_nattereri_ece1	W540R	0.247
Pygocentrus_nattereri_ece1	Q548R	0.349
Pygocentrus_nattereri_ece1	K557Q	0.706
Pygocentrus_nattereri_ece1	E591D	0.319
Pygocentrus_nattereri_ece1	D695E	0.376
Pygocentrus_nattereri_ece1	P730S	0.273
Pygocentrus_nattereri_ece1	V755L	0.158
Pygocentrus_nattereri_ece1	I815V	0.182
Pygocentrus_nattereri_ece1	K828S	0.513
Pygocentrus_nattereri_ece2b	T35A	0.061
Pygocentrus_nattereri_ece2b	V37I	0.032
Pygocentrus_nattereri_ece2b	V134I	0.110
Pygocentrus_nattereri_ece2b	R139H	0.185
Pygocentrus_nattereri_ece2b	V169I	0.240
Pygocentrus_nattereri_ece2b	R244H	0.363
Pygocentrus_nattereri_ece2b	V306I	0.111
Pygocentrus_nattereri_ece2b	A390V	0.281
Pygocentrus_nattereri_ece2b	T394S	0.119
Pygocentrus_nattereri_ece2b	H526D	0.254
Pygocentrus_nattereri_ece2b	D547N	0.378
Pygocentrus_nattereri_ece2b	D554K	0.499
Pygocentrus_nattereri_eda	K171R	0.197
Pygocentrus_nattereri_eda	T273S	0.085
Pygocentrus_nattereri_edar	S4F	0.213
Pygocentrus_nattereri_edar	A7V	0.084
Pygocentrus_nattereri_edar	P9L	0.078
Pygocentrus_nattereri_edar	F17L	0.150
Pygocentrus_nattereri_edar	S24C	0.126
Pygocentrus_nattereri_edar	L25V	0.099
Pygocentrus_nattereri_edar	Y59N	0.286
Pygocentrus_nattereri_edar	M60L	0.066
Pygocentrus_nattereri_edar	N61S	0.096
Pygocentrus_nattereri_edar	Y123F	0.252
Pygocentrus_nattereri_edar	L125F	0.203
Pygocentrus_nattereri_edar	M136K	0.439
Pygocentrus_nattereri_edar	R146W	0.265
Pygocentrus_nattereri_edar	A162V	0.073
Pygocentrus_nattereri_edar	T171A	0.099
Pygocentrus_nattereri_edar	P175T	0.127
Pygocentrus_nattereri_edar	P177A	0.177
Pygocentrus_nattereri_edar	K271N	0.155
Pygocentrus_nattereri_edar	A322T	0.044
Pygocentrus_nattereri_edar	S378C	0.179
Pygocentrus_nattereri_edar	T539P	0.053
Pygocentrus_nattereri_edn3b	M8W	0.041
Pygocentrus_nattereri_edn3b	A9S	0.037
Pygocentrus_nattereri_edn3b	R10S	0.043
Pygocentrus_nattereri_edn3b	L11R	0.167
Pygocentrus_nattereri_edn3b	S12K	0.061
Pygocentrus_nattereri_edn3b	L14W	0.121
Pygocentrus_nattereri_edn3b	I15T	0.046
Pygocentrus_nattereri_edn3b	H16Q	0.044
Pygocentrus_nattereri_edn3b	G18V	0.070
Pygocentrus_nattereri_edn3b	V47A	0.252
Pygocentrus_nattereri_edn3b	I48T	0.204
Pygocentrus_nattereri_edn3b	V49C	0.202
Pygocentrus_nattereri_edn3b	S50G	0.071
Pygocentrus_nattereri_edn3b	L51V	0.160
Pygocentrus_nattereri_edn3b	I52H	0.287
Pygocentrus_nattereri_edn3b	S53A	0.059
Pygocentrus_nattereri_edn3b	V54R	0.320
Pygocentrus_nattereri_edn3b	F55L	0.084
Pygocentrus_nattereri_edn3b	T56S	0.106
Pygocentrus_nattereri_edn3b	E57G	0.199
Pygocentrus_nattereri_edn3b	S60V	0.066
Pygocentrus_nattereri_edn3b	S61R	0.093
Pygocentrus_nattereri_edn3b	S62N	0.352
Pygocentrus_nattereri_edn3b	R63G	0.216
Pygocentrus_nattereri_edn3b	G65H	0.467
Pygocentrus_nattereri_edn3b	D66G	0.140
Pygocentrus_nattereri_edn3b	V84S	0.079
Pygocentrus_nattereri_edn3b	K87W	0.132
Pygocentrus_nattereri_edn3b	S88P	0.074
Pygocentrus_nattereri_edn3b	A89G	0.031
Pygocentrus_nattereri_edn3b	L91A	0.077
Pygocentrus_nattereri_edn3b	G93D	0.060
Pygocentrus_nattereri_edn3b	F94I	0.087
Pygocentrus_nattereri_edn3b	E95Q	0.062
Pygocentrus_nattereri_edn3b	P96S	0.057
Pygocentrus_nattereri_edn3b	S97F	0.046
Pygocentrus_nattereri_edn3b	N98E	0.042
Pygocentrus_nattereri_edn3b	S99L	0.048
Pygocentrus_nattereri_edn3b	A100T	0.043
Pygocentrus_nattereri_edn3b	K103V	0.059
Pygocentrus_nattereri_edn3b	Q104G	0.054
Pygocentrus_nattereri_edn3b	S106K	0.051
Pygocentrus_nattereri_edn3b	S107R	0.061
Pygocentrus_nattereri_edn3b	S109P	0.067
Pygocentrus_nattereri_edn3b	H115T	0.044
Pygocentrus_nattereri_edn3b	S117T	0.028
Pygocentrus_nattereri_edn3b	A118L	0.043
Pygocentrus_nattereri_edn3b	E119L	0.086
Pygocentrus_nattereri_edn3b	L122D	0.100
Pygocentrus_nattereri_edn3b	S123A	0.018
Pygocentrus_nattereri_edn3b	S126H	0.040
Pygocentrus_nattereri_edn3b	A128T	0.034
Pygocentrus_nattereri_edn3b	A189V	0.034
Pygocentrus_nattereri_edn3b	A190S	0.027
Pygocentrus_nattereri_edn3b	V191T	0.035
Pygocentrus_nattereri_edn3b	H193R	0.044
Pygocentrus_nattereri_edn3b	T197S	0.049
Pygocentrus_nattereri_edn3b	A199T	0.091
Pygocentrus_nattereri_edn3b	H202C	0.128
Pygocentrus_nattereri_edn3b	N209K	0.194
Pygocentrus_nattereri_edn3b	E212T	0.216
Pygocentrus_nattereri_edn3b	N216V	0.155
Pygocentrus_nattereri_edn3b	S221H	0.080
Pygocentrus_nattereri_edn3b	R222S	0.105
Pygocentrus_nattereri_edn3b	D223G	0.178
Pygocentrus_nattereri_edn3b	R225K	0.031
Pygocentrus_nattereri_edn3b	N226T	0.038
Pygocentrus_nattereri_edn3b	T227D	0.084
Pygocentrus_nattereri_edn3b	S229A	0.067
Pygocentrus_nattereri_edn3b	P230S	0.159
Pygocentrus_nattereri_edn3b	Y232D	0.305
Pygocentrus_nattereri_edn3b	R233A	0.161
Pygocentrus_nattereri_edn3a	I15V	0.031
Pygocentrus_nattereri_edn3a	N57D	0.283
Pygocentrus_nattereri_edn3a	S63P	0.062
Pygocentrus_nattereri_edn3a	E64K	0.132
Pygocentrus_nattereri_edn3a	E65D	0.078
Pygocentrus_nattereri_edn3a	L67R	0.199
Pygocentrus_nattereri_edn3a	K95E	0.069
Pygocentrus_nattereri_edn3a	N97D	0.038
Pygocentrus_nattereri_edn3a	Q103R	0.063
Pygocentrus_nattereri_edn3a	S109A	0.034
Pygocentrus_nattereri_edn3a	A126V	0.054
Pygocentrus_nattereri_edn3a	N191K	0.049
Pygocentrus_nattereri_edn3a	Q202E	0.081
Pygocentrus_nattereri_edn3a	S203T	0.042
Pygocentrus_nattereri_edn3a	S212T	0.072
Pygocentrus_nattereri_edn3a	G215W	0.135
Pygocentrus_nattereri_edn3a	R216K	0.039
Pygocentrus_nattereri_ednrba	V48L	0.103
Pygocentrus_nattereri_ednrba	S50C	0.171
Pygocentrus_nattereri_ednrba	A53V	0.131
Pygocentrus_nattereri_ednrba	S54K	0.184
Pygocentrus_nattereri_ednrba	G55D	0.459
Pygocentrus_nattereri_ednrba	S56P	0.296
Pygocentrus_nattereri_ednrba	S69R	0.132
Pygocentrus_nattereri_ednrba	S70A	0.056
Pygocentrus_nattereri_ednrba	S71E	0.120
Pygocentrus_nattereri_ednrba	Q73E	0.110
Pygocentrus_nattereri_ednrba	S75D	0.130
Pygocentrus_nattereri_ednrba	L254F	0.563
Pygocentrus_nattereri_ednrba	T271A	0.337
Pygocentrus_nattereri_ednrba	M455T	0.096
Pygocentrus_nattereri_ednrba	D461E	0.126
Pygocentrus_nattereri_ednrbb	R26A	0.167
Pygocentrus_nattereri_ednrbb	V28M	0.137
Pygocentrus_nattereri_ednrbb	V29F	0.204
Pygocentrus_nattereri_ednrbb	M31I	0.109
Pygocentrus_nattereri_ednrbb	L33A	0.274
Pygocentrus_nattereri_ednrbb	C41S	0.182
Pygocentrus_nattereri_ednrbb	L43K	0.305
Pygocentrus_nattereri_ednrbb	A48S	0.175
Pygocentrus_nattereri_ednrbb	V49R	0.400
Pygocentrus_nattereri_ednrbb	S50V	0.181
Pygocentrus_nattereri_ednrbb	S51R	0.305
Pygocentrus_nattereri_ednrbb	Q52S	0.503
Pygocentrus_nattereri_ednrbb	S53E	0.304
Pygocentrus_nattereri_ednrbb	S54D	0.289
Pygocentrus_nattereri_ednrbb	R56F	0.277
Pygocentrus_nattereri_ednrbb	S57R	0.176
Pygocentrus_nattereri_ednrbb	S64A	0.053
Pygocentrus_nattereri_ednrbb	S66P	0.163
Pygocentrus_nattereri_ednrbb	N68R	0.151
Pygocentrus_nattereri_ednrbb	T70I	0.157
Pygocentrus_nattereri_ednrbb	A71T	0.070
Pygocentrus_nattereri_ednrbb	D72E	0.065
Pygocentrus_nattereri_ednrbb	Q73N	0.124
Pygocentrus_nattereri_ednrbb	R74Q	0.067
Pygocentrus_nattereri_ednrbb	S100Q	0.204
Pygocentrus_nattereri_ednrbb	S101L	0.167
Pygocentrus_nattereri_ednrbb	T102K	0.262
Pygocentrus_nattereri_ednrbb	P103G	0.207
Pygocentrus_nattereri_ednrbb	F141I	0.538
Pygocentrus_nattereri_ednrbb	M143I	0.223
Pygocentrus_nattereri_ednrbb	V144I	0.133
Pygocentrus_nattereri_ednrbb	K155A	0.591
Pygocentrus_nattereri_ednrbb	V199M	0.427
Pygocentrus_nattereri_ednrbb	S211T	0.275
Pygocentrus_nattereri_ednrbb	C250V	0.735
Pygocentrus_nattereri_ednrbb	V261A	0.429
Pygocentrus_nattereri_ednrbb	H278R	0.594
Pygocentrus_nattereri_ednrbb	Q294K	0.428
Pygocentrus_nattereri_ednrbb	M311V	0.291
Pygocentrus_nattereri_ednrbb	S324C	0.328
Pygocentrus_nattereri_ednrbb	I397V	0.232
Pygocentrus_nattereri_ednrbb	V416A	0.387
Pygocentrus_nattereri_ednrbb	V427L	0.244
Pygocentrus_nattereri_ednrbb	C432R	0.602
Pygocentrus_nattereri_ednrbb	P435H	0.342
Pygocentrus_nattereri_ednrbb	D436G	0.276
Pygocentrus_nattereri_ednrbb	Q446E	0.264
Pygocentrus_nattereri_ednrbb	R465K	0.077
Pygocentrus_nattereri_ednrbb	A466D	0.103
Pygocentrus_nattereri_ednrbb	K467N	0.085
Pygocentrus_nattereri_ednrbb	S469P	0.207
Pygocentrus_nattereri_ednrbb	S474G	0.082
Pygocentrus_nattereri_ednrbb	L480I	0.058
Pygocentrus_nattereri_ednrb2	M33V	0.056
Pygocentrus_nattereri_ednrb2	V41I	0.037
Pygocentrus_nattereri_ednrb2	M47L	0.223
Pygocentrus_nattereri_ednrb2	G52W	0.515
Pygocentrus_nattereri_ednrb2	S71A	0.065
Pygocentrus_nattereri_ednrb2	R73Q	0.053
Pygocentrus_nattereri_ednrb2	A82T	0.062
Pygocentrus_nattereri_ednrb2	S84D	0.131
Pygocentrus_nattereri_ednrb2	L101M	0.095
Pygocentrus_nattereri_ednrb2	N103S	0.084
Pygocentrus_nattereri_ednrb2	S111G	0.103
Pygocentrus_nattereri_ednrb2	P114L	0.118
Pygocentrus_nattereri_ednrb2	T118N	0.172
Pygocentrus_nattereri_ednrb2	K124R	0.155
Pygocentrus_nattereri_ednrb2	V130I	0.123
Pygocentrus_nattereri_ednrb2	G240E	0.360
Pygocentrus_nattereri_ednrb2	V246I	0.117
Pygocentrus_nattereri_ednrb2	A266T	0.502
Pygocentrus_nattereri_ednrb2	M270L	0.228
Pygocentrus_nattereri_ednrb2	I272F	0.519
Pygocentrus_nattereri_ednrb2	K277R	0.298
Pygocentrus_nattereri_ednrb2	N380T	0.469
Pygocentrus_nattereri_ednrb2	M394I	0.533
Pygocentrus_nattereri_ednrb2	S464N	0.150
Pygocentrus_nattereri_ednrb2	Y471C	0.227
Pygocentrus_nattereri_egfra	G16N	0.206
Pygocentrus_nattereri_egfra	L18A	0.225
Pygocentrus_nattereri_egfra	L22F	0.152
Pygocentrus_nattereri_egfra	T54S	0.160
Pygocentrus_nattereri_egfra	S92T	0.178
Pygocentrus_nattereri_egfra	K106Q	0.378
Pygocentrus_nattereri_egfra	R109E	0.521
Pygocentrus_nattereri_egfra	D113T	0.432
Pygocentrus_nattereri_egfra	D127N	0.367
Pygocentrus_nattereri_egfra	N139Q	0.224
Pygocentrus_nattereri_egfra	G150R	0.286
Pygocentrus_nattereri_egfra	E155K	0.354
Pygocentrus_nattereri_egfra	S160R	0.481
Pygocentrus_nattereri_egfra	K172R	0.381
Pygocentrus_nattereri_egfra	Y178S	0.730
Pygocentrus_nattereri_egfra	N181H	0.708
Pygocentrus_nattereri_egfra	V182M	0.403
Pygocentrus_nattereri_egfra	P202D	0.199
Pygocentrus_nattereri_egfra	E203L	0.523
Pygocentrus_nattereri_egfra	S204E	0.264
Pygocentrus_nattereri_egfra	S205L	0.267
Pygocentrus_nattereri_egfra	N209F	0.331
Pygocentrus_nattereri_egfra	K211E	0.324
Pygocentrus_nattereri_egfra	K212N	0.390
Pygocentrus_nattereri_egfra	P225L	0.399
Pygocentrus_nattereri_egfra	L292R	0.605
Pygocentrus_nattereri_egfra	Y339H	0.434
Pygocentrus_nattereri_egfra	N367H	0.164
Pygocentrus_nattereri_egfra	I374V	0.094
Pygocentrus_nattereri_egfra	N400T	0.296
Pygocentrus_nattereri_egfra	T403I	0.313
Pygocentrus_nattereri_egfra	K414R	0.106
Pygocentrus_nattereri_egfra	S427T	0.498
Pygocentrus_nattereri_egfra	P434S	0.426
Pygocentrus_nattereri_egfra	K435P	0.339
Pygocentrus_nattereri_egfra	N436T	0.517
Pygocentrus_nattereri_egfra	H455Y	0.360
Pygocentrus_nattereri_egfra	V459I	0.137
Pygocentrus_nattereri_egfra	K465R	0.211
Pygocentrus_nattereri_egfra	S487T	0.222
Pygocentrus_nattereri_egfra	A488Y	0.537
Pygocentrus_nattereri_egfra	A490E	0.510
Pygocentrus_nattereri_egfra	K501T	0.309
Pygocentrus_nattereri_egfra	E507D	0.288
Pygocentrus_nattereri_egfra	D518N	0.215
Pygocentrus_nattereri_egfra	A519E	0.208
Pygocentrus_nattereri_egfra	T521A	0.301
Pygocentrus_nattereri_egfra	Q527R	0.231
Pygocentrus_nattereri_egfra	K550E	0.523
Pygocentrus_nattereri_egfra	Y552R	0.768
Pygocentrus_nattereri_egfra	K556R	0.136
Pygocentrus_nattereri_egfra	R586K	0.149
Pygocentrus_nattereri_egfra	S595K	0.427
Pygocentrus_nattereri_egfra	V603E	0.728
Pygocentrus_nattereri_egfra	I622V	0.077
Pygocentrus_nattereri_egfra	K626R	0.342
Pygocentrus_nattereri_egfra	T652A	0.355
Pygocentrus_nattereri_egfra	N852S	0.223
Pygocentrus_nattereri_egfra	Q1060H	0.254
Pygocentrus_nattereri_egfra	Q1075L	0.228
Pygocentrus_nattereri_egfra	R1102Q	0.199
Pygocentrus_nattereri_egfra	T1124A	0.066
Pygocentrus_nattereri_egfra	S1149G	0.105
Pygocentrus_nattereri_egfra	A1150V	0.121
Pygocentrus_nattereri_egfra	S1164N	0.093
Pygocentrus_nattereri_egfra	A1170G	0.257
Pygocentrus_nattereri_egfra	T1171I	0.167
Pygocentrus_nattereri_egfra	F1197S	0.348
Pygocentrus_nattereri_egfra	A1200F	0.357
Pygocentrus_nattereri_egfra	H1201R	0.235
Pygocentrus_nattereri_erbb3b	V15L	0.115
Pygocentrus_nattereri_erbb3b	L24S	0.389
Pygocentrus_nattereri_erbb3b	T56S	0.112
Pygocentrus_nattereri_erbb3b	G63R	0.429
Pygocentrus_nattereri_erbb3b	S64D	0.275
Pygocentrus_nattereri_erbb3b	K73N	0.341
Pygocentrus_nattereri_erbb3b	G102R	0.468
Pygocentrus_nattereri_erbb3b	R119Q	0.201
Pygocentrus_nattereri_erbb3b	R126Q	0.423
Pygocentrus_nattereri_erbb3b	K136N	0.573
Pygocentrus_nattereri_erbb3b	N137T	0.553
Pygocentrus_nattereri_erbb3b	V142I	0.321
Pygocentrus_nattereri_erbb3b	D149E	0.275
Pygocentrus_nattereri_erbb3b	T152Y	0.364
Pygocentrus_nattereri_erbb3b	E156G	0.594
Pygocentrus_nattereri_erbb3b	L159F	0.420
Pygocentrus_nattereri_erbb3b	A167I	0.406
Pygocentrus_nattereri_erbb3b	N174K	0.631
Pygocentrus_nattereri_erbb3b	Y177H	0.658
Pygocentrus_nattereri_erbb3b	S196N	0.241
Pygocentrus_nattereri_erbb3b	D202T	0.544
Pygocentrus_nattereri_erbb3b	R216K	0.142
Pygocentrus_nattereri_erbb3b	G217S	0.219
Pygocentrus_nattereri_erbb3b	T230N	0.304
Pygocentrus_nattereri_erbb3b	R253L	0.494
Pygocentrus_nattereri_erbb3b	N257D	0.619
Pygocentrus_nattereri_erbb3b	S281L	0.505
Pygocentrus_nattereri_erbb3b	P317A	0.368
Pygocentrus_nattereri_erbb3b	G346D	0.557
Pygocentrus_nattereri_erbb3b	V354N	0.332
Pygocentrus_nattereri_erbb3b	S369P	0.470
Pygocentrus_nattereri_erbb3b	T397M	0.421
Pygocentrus_nattereri_erbb3b	D403S	0.412
Pygocentrus_nattereri_erbb3b	K413Q	0.212
Pygocentrus_nattereri_erbb3b	K438A	0.369
Pygocentrus_nattereri_erbb3b	S441N	0.138
Pygocentrus_nattereri_erbb3b	S459P	0.303
Pygocentrus_nattereri_erbb3b	T513L	0.521
Pygocentrus_nattereri_erbb3b	G519T	0.566
Pygocentrus_nattereri_erbb3b	Q537W	0.396
Pygocentrus_nattereri_erbb3b	E542A	0.191
Pygocentrus_nattereri_erbb3b	H545D	0.551
Pygocentrus_nattereri_erbb3b	R568K	0.428
Pygocentrus_nattereri_erbb3b	A591E	0.405
Pygocentrus_nattereri_erbb3b	P593K	0.380
Pygocentrus_nattereri_erbb3b	N594G	0.211
Pygocentrus_nattereri_erbb3b	L598R	0.464
Pygocentrus_nattereri_erbb3b	P602S	0.455
Pygocentrus_nattereri_erbb3b	P611A	0.113
Pygocentrus_nattereri_erbb3b	K616E	0.363
Pygocentrus_nattereri_erbb3b	E620K	0.353
Pygocentrus_nattereri_erbb3b	H632Y	0.267
Pygocentrus_nattereri_erbb3b	N642D	0.351
Pygocentrus_nattereri_erbb3b	L664I	0.120
Pygocentrus_nattereri_erbb3b	D684N	0.356
Pygocentrus_nattereri_erbb3b	Q692H	0.325
Pygocentrus_nattereri_erbb3b	V706L	0.246
Pygocentrus_nattereri_erbb3b	V712L	0.241
Pygocentrus_nattereri_erbb3b	L713F	0.340
Pygocentrus_nattereri_erbb3b	A728V	0.187
Pygocentrus_nattereri_erbb3b	S738C	0.291
Pygocentrus_nattereri_erbb3b	F779S	0.593
Pygocentrus_nattereri_erbb3b	S814F	0.504
Pygocentrus_nattereri_erbb3b	C830S	0.796
Pygocentrus_nattereri_erbb3b	N856H	0.096
Pygocentrus_nattereri_erbb3b	S857N	0.039
Pygocentrus_nattereri_erbb3b	C881R	0.378
Pygocentrus_nattereri_erbb3b	T967A	0.103
Pygocentrus_nattereri_erbb3b	S1046I	0.126
Pygocentrus_nattereri_erbb3b	E1069D	0.104
Pygocentrus_nattereri_erbb3b	D1082N	0.143
Pygocentrus_nattereri_erbb3b	A1161G	0.103
Pygocentrus_nattereri_erbb3b	I1178V	0.058
Pygocentrus_nattereri_erbb3b	E1182D	0.225
Pygocentrus_nattereri_erbb3b	L1190M	0.126
Pygocentrus_nattereri_erbb3b	H1194Y	0.110
Pygocentrus_nattereri_erbb3b	A1203G	0.045
Pygocentrus_nattereri_erbb3b	M1208T	0.079
Pygocentrus_nattereri_erbb3b	A1247V	0.096
Pygocentrus_nattereri_erbb3b	A1254G	0.035
Pygocentrus_nattereri_erbb3b	M1256V	0.059
Pygocentrus_nattereri_erbb3b	S1279L	0.065
Pygocentrus_nattereri_erbb3b	S1284V	0.045
Pygocentrus_nattereri_erbb3b	P1299T	0.087
Pygocentrus_nattereri_erbb3b	T1300V	0.076
Pygocentrus_nattereri_erbb3b	T1319R	0.100
Pygocentrus_nattereri_erbb3b	S1324T	0.058
Pygocentrus_nattereri_erbb3b	S1326T	0.097
Pygocentrus_nattereri_erbb3b	A1333V	0.052
Pygocentrus_nattereri_erbb3b	S1334N	0.044
Pygocentrus_nattereri_erbb3b	T1342D	0.069
Pygocentrus_nattereri_erbb3b	P1345S	0.063
Pygocentrus_nattereri_erbb3b	E1353S	0.113
Pygocentrus_nattereri_erbb3b	T1354I	0.053
Pygocentrus_nattereri_erbb3b	Q1358N	0.069
Pygocentrus_nattereri_erbb3b	A1360R	0.109
Pygocentrus_nattereri_erbb3b	D1363I	0.120
Pygocentrus_nattereri_erbb3b	N1366H	0.083
Pygocentrus_nattereri_erbb3b	A1375T	0.045
Pygocentrus_nattereri_erbb3b	E1377Q	0.053
Pygocentrus_nattereri_erbb3b	T1379R	0.122
Pygocentrus_nattereri_erbb3b	S1380P	0.101
Pygocentrus_nattereri_erbb3b	A1381V	0.046
Pygocentrus_nattereri_erbb3b	A1386V	0.064
Pygocentrus_nattereri_erbb3b	R1389D	0.151
Pygocentrus_nattereri_erbb3b	T1392G	0.132
Pygocentrus_nattereri_erbb3b	V1393D	0.274
Pygocentrus_nattereri_erbb3b	E1394Q	0.076
Pygocentrus_nattereri_erbb3b	R1395P	0.187
Pygocentrus_nattereri_erbb3b	H1397K	0.103
Pygocentrus_nattereri_erbb3b	Q1398E	0.127
Pygocentrus_nattereri_erbb3b	S1404A	0.062
Pygocentrus_nattereri_erbb3b	E1405Q	0.066
Pygocentrus_nattereri_erbb3b	G1406D	0.055
Pygocentrus_nattereri_erbb3b	S1409A	0.081
Pygocentrus_nattereri_erbb3b	E1410Q	0.059
Pygocentrus_nattereri_erbb3b	A1413R	0.127
Pygocentrus_nattereri_erbb3b	R1433T	0.388
Pygocentrus_nattereri_erbb3b	P1439S	0.072
Pygocentrus_nattereri_erbb3b	T1449A	0.047
Pygocentrus_nattereri_erbb3b	E1450S	0.127
Pygocentrus_nattereri_erbb3b	T1470K	0.052
Pygocentrus_nattereri_erbb3b	T1472I	0.044
Pygocentrus_nattereri_erbb3b	S1474P	0.063
Pygocentrus_nattereri_erbb3b	I1475S	0.060
Pygocentrus_nattereri_erbb3b	S1484P	0.122
Pygocentrus_nattereri_erbb3b	S1501M	0.128
Pygocentrus_nattereri_erbb3b	G1506E	0.084
Pygocentrus_nattereri_erbb3b	H1514N	0.090
Pygocentrus_nattereri_erbb3b	G1535V	0.250
Pygocentrus_nattereri_erbb3b	N1536H	0.156
Pygocentrus_nattereri_erbb3b	A1537M	0.174
Pygocentrus_nattereri_erbb3b	P1562A	0.085
Pygocentrus_nattereri_erbb3a	L10R	0.243
Pygocentrus_nattereri_erbb3a	G22W	0.599
Pygocentrus_nattereri_erbb3a	L24P	0.670
Pygocentrus_nattereri_erbb3a	P26S	0.240
Pygocentrus_nattereri_erbb3a	A29T	0.286
Pygocentrus_nattereri_erbb3a	S53L	0.161
Pygocentrus_nattereri_erbb3a	T77M	0.289
Pygocentrus_nattereri_erbb3a	M125I	0.538
Pygocentrus_nattereri_erbb3a	D136E	0.371
Pygocentrus_nattereri_erbb3a	V151D	0.359
Pygocentrus_nattereri_erbb3a	A181V	0.415
Pygocentrus_nattereri_erbb3a	K225R	0.265
Pygocentrus_nattereri_erbb3a	D226E	0.201
Pygocentrus_nattereri_erbb3a	T321P	0.439
Pygocentrus_nattereri_erbb3a	V341A	0.342
Pygocentrus_nattereri_erbb3a	A362E	0.327
Pygocentrus_nattereri_erbb3a	P403R	0.663
Pygocentrus_nattereri_erbb3a	Y404F	0.289
Pygocentrus_nattereri_erbb3a	E441D	0.342
Pygocentrus_nattereri_erbb3a	P476T	0.301
Pygocentrus_nattereri_erbb3a	Q503K	0.613
Pygocentrus_nattereri_erbb3a	L529I	0.125
Pygocentrus_nattereri_erbb3a	P536H	0.472
Pygocentrus_nattereri_erbb3a	K542N	0.505
Pygocentrus_nattereri_erbb3a	P599L	0.327
Pygocentrus_nattereri_erbb3a	V622E	0.737
Pygocentrus_nattereri_erbb3a	A623V	0.413
Pygocentrus_nattereri_erbb3a	H668I	0.702
Pygocentrus_nattereri_erbb3a	G682E	0.436
Pygocentrus_nattereri_erbb3a	V688A	0.234
Pygocentrus_nattereri_erbb3a	S689P	0.776
Pygocentrus_nattereri_erbb3a	V700A	0.639
Pygocentrus_nattereri_erbb3a	M729L	0.243
Pygocentrus_nattereri_erbb3a	V779A	0.396
Pygocentrus_nattereri_erbb3a	D785E	0.322
Pygocentrus_nattereri_erbb3a	V787I	0.119
Pygocentrus_nattereri_erbb3a	I823V	0.168
Pygocentrus_nattereri_erbb3a	A833T	0.116
Pygocentrus_nattereri_erbb3a	Q853R	0.165
Pygocentrus_nattereri_erbb3a	A903T	0.072
Pygocentrus_nattereri_erbb3a	V973I	0.075
Pygocentrus_nattereri_erbb3a	A1042G	0.054
Pygocentrus_nattereri_erbb3a	S1046A	0.070
Pygocentrus_nattereri_erbb3a	R1049L	0.137
Pygocentrus_nattereri_erbb3a	T1051N	0.092
Pygocentrus_nattereri_erbb3a	G1058A	0.089
Pygocentrus_nattereri_erbb3a	D1078E	0.080
Pygocentrus_nattereri_erbb3a	E1082D	0.156
Pygocentrus_nattereri_erbb3a	D1083E	0.120
Pygocentrus_nattereri_erbb3a	S1106T	0.164
Pygocentrus_nattereri_erbb3a	L1120F	0.238
Pygocentrus_nattereri_erbb3a	S1124C	0.277
Pygocentrus_nattereri_erbb3a	V1148M	0.128
Pygocentrus_nattereri_erbb3a	S1154P	0.307
Pygocentrus_nattereri_erbb3a	E1248D	0.075
Pygocentrus_nattereri_erbb3a	E1251L	0.224
Pygocentrus_nattereri_erbb3a	M1255V	0.058
Pygocentrus_nattereri_erbb3a	R1262H	0.098
Pygocentrus_nattereri_erbb3a	H1274R	0.139
Pygocentrus_nattereri_erbb3a	R1276H	0.091
Pygocentrus_nattereri_erbb3a	D1283E	0.226
Pygocentrus_nattereri_erbb3a	H1304R	0.206
Pygocentrus_nattereri_erbb3a	G1324C	0.186
Pygocentrus_nattereri_erbb3a	Q1325C	0.148
Pygocentrus_nattereri_erbb3a	C1329S	0.081
Pygocentrus_nattereri_erbb3a	N1330K	0.128
Pygocentrus_nattereri_erbb3a	S1334T	0.120
Pygocentrus_nattereri_erbb3a	S1357D	0.110
Pygocentrus_nattereri_erbb3a	N1359M	0.209
Pygocentrus_nattereri_erbb3a	G1364C	0.160
Pygocentrus_nattereri_erbb3a	H1367Y	0.107
Pygocentrus_nattereri_erbb3a	L1425H	0.337
Pygocentrus_nattereri_erbb3a	A1437L	0.176
Pygocentrus_nattereri_erbb3a	P1439H	0.199
Pygocentrus_nattereri_erbb3a	N1449E	0.141
Pygocentrus_nattereri_erbb3a	R1478M	0.088
Pygocentrus_nattereri_erbb3a	H1501R	0.083
Pygocentrus_nattereri_erbb3a	E1550A	0.190
Pygocentrus_nattereri_erbb3a	P1559L	0.118
Pygocentrus_nattereri_erbb3a	S1564H	0.138
Pygocentrus_nattereri_erbb3a	A1568V	0.112
Pygocentrus_nattereri_erbb3a	V1577L	0.220
Pygocentrus_nattereri_erbb3a	G1578L	0.738
Pygocentrus_nattereri_fbxw4	E34D	0.150
Pygocentrus_nattereri_fbxw4	S64V	0.418
Pygocentrus_nattereri_fbxw4	A67G	0.304
Pygocentrus_nattereri_fbxw4	S91T	0.147
Pygocentrus_nattereri_fbxw4	P93L	0.432
Pygocentrus_nattereri_fbxw4	V100I	0.210
Pygocentrus_nattereri_fbxw4	G149E	0.496
Pygocentrus_nattereri_fbxw4	A159T	0.201
Pygocentrus_nattereri_fbxw4	V189I	0.112
Pygocentrus_nattereri_fbxw4	T232R	0.336
Pygocentrus_nattereri_fbxw4	F236L	0.231
Pygocentrus_nattereri_fbxw4	I244V	0.114
Pygocentrus_nattereri_fbxw4	T387S	0.158
Pygocentrus_nattereri_fbxw4	T399A	0.184
Pygocentrus_nattereri_fbxw4	S420P	0.555
Pygocentrus_nattereri_fbxw4	S422H	0.325
Pygocentrus_nattereri_fgfr2	W9S	0.584
Pygocentrus_nattereri_fgfr2	L36I	0.333
Pygocentrus_nattereri_fgfr2	A40V	0.330
Pygocentrus_nattereri_fgfr2	S61A	0.048
Pygocentrus_nattereri_fgfr2	L83P	0.330
Pygocentrus_nattereri_fgfr2	R85H	0.288
Pygocentrus_nattereri_fgfr2	S87I	0.310
Pygocentrus_nattereri_fgfr2	E116D	0.302
Pygocentrus_nattereri_fgfr2	M176T	0.101
Pygocentrus_nattereri_fgfr2	A178K	0.571
Pygocentrus_nattereri_fgfr2	P184L	0.483
Pygocentrus_nattereri_fgfr2	K478R	0.117
Pygocentrus_nattereri_fgfr2	K513R	0.301
Pygocentrus_nattereri_fgfr2	K593R	0.256
Pygocentrus_nattereri_fgfr2	Y626F	0.463
Pygocentrus_nattereri_fgfr2	P648H	0.439
Pygocentrus_nattereri_fgfr2	T651S	0.231
Pygocentrus_nattereri_fgfr2	E653D	0.490
Pygocentrus_nattereri_fgfr2	I666L	0.284
Pygocentrus_nattereri_fgfr2	P679T	0.422
Pygocentrus_nattereri_fgfr2	E682D	0.304
Pygocentrus_nattereri_fgfr2	T685I	0.196
Pygocentrus_nattereri_fgfr2	I686V	0.083
Pygocentrus_nattereri_fgfr2	S751A	0.101
Pygocentrus_nattereri_fgfr2	T767L	0.341
Pygocentrus_nattereri_fhl2b	E63D	0.450
Pygocentrus_nattereri_fhl2b	Q151H	0.217
Pygocentrus_nattereri_fhl2b	Y170F	0.448
Pygocentrus_nattereri_fhl2b	L181M	0.122
Pygocentrus_nattereri_fhl2b	D199E	0.418
Pygocentrus_nattereri_fhl2b	G211S	0.255
Pygocentrus_nattereri_fhl2a	S102C	0.284
Pygocentrus_nattereri_fhl2a	E106D	0.183
Pygocentrus_nattereri_fig4	A6F	0.255
Pygocentrus_nattereri_fig4	I8V	0.107
Pygocentrus_nattereri_fig4	I50V	0.227
Pygocentrus_nattereri_fig4	V62L	0.425
Pygocentrus_nattereri_fig4	M115V	0.139
Pygocentrus_nattereri_fig4	V150L	0.145
Pygocentrus_nattereri_fig4	G194A	0.233
Pygocentrus_nattereri_fig4	E198G	0.314
Pygocentrus_nattereri_fig4	S203C	0.391
Pygocentrus_nattereri_fig4	K245R	0.252
Pygocentrus_nattereri_fig4	A297S	0.494
Pygocentrus_nattereri_fig4	P404R	0.236
Pygocentrus_nattereri_fig4	P414S	0.367
Pygocentrus_nattereri_fig4	T480V	0.236
Pygocentrus_nattereri_fig4	H627Q	0.535
Pygocentrus_nattereri_fig4	E646D	0.276
Pygocentrus_nattereri_fig4	A671L	0.301
Pygocentrus_nattereri_fig4	D679E	0.498
Pygocentrus_nattereri_fig4	L792I	0.072
Pygocentrus_nattereri_fig4	E794G	0.163
Pygocentrus_nattereri_fig4	S825R	0.446
Pygocentrus_nattereri_fig4	L829F	0.225
Pygocentrus_nattereri_fig4	L830F	0.249
Pygocentrus_nattereri_fig4	R851K	0.120
Pygocentrus_nattereri_fig4	T854S	0.078
Pygocentrus_nattereri_fig4	S860T	0.157
Pygocentrus_nattereri_fig4	A880G	0.182
Pygocentrus_nattereri_fig4	V886M	0.287
Pygocentrus_nattereri_fig4	K893L	0.493
Pygocentrus_nattereri_fig4	D897N	0.237
Pygocentrus_nattereri_fig4	Q904H	0.257
Pygocentrus_nattereri_fig4	S912P	0.245
Pygocentrus_nattereri_fig4	M920L	0.257
Pygocentrus_nattereri_fig4	I925L	0.218
Pygocentrus_nattereri_foxd3	A94G	0.042
Pygocentrus_nattereri_foxd3	C96S	0.071
Pygocentrus_nattereri_foxd3	N128S	0.050
Pygocentrus_nattereri_foxd3	S289T	0.101
Pygocentrus_nattereri_foxd3	S357G	0.083
Pygocentrus_nattereri_foxd3	T373I	0.231
Pygocentrus_nattereri_foxd3	S375P	0.542
Pygocentrus_nattereri_foxd3	S382T	0.161
Pygocentrus_nattereri_foxd3	S404T	0.137
Pygocentrus_nattereri_foxd3	S406C	0.226
Pygocentrus_nattereri_foxd3	A410S	0.092
Pygocentrus_nattereri_foxd3	S460A	0.105
Pygocentrus_nattereri_foxd3	T489S	0.068
Pygocentrus_nattereri_frem2b	M40F	0.131
Pygocentrus_nattereri_frem2b	A41P	0.427
Pygocentrus_nattereri_frem2b	R42P	0.397
Pygocentrus_nattereri_frem2b	R44C	0.223
Pygocentrus_nattereri_frem2b	S46M	0.339
Pygocentrus_nattereri_frem2b	P48L	0.266
Pygocentrus_nattereri_frem2b	R50G	0.362
Pygocentrus_nattereri_frem2b	S53C	0.216
Pygocentrus_nattereri_frem2b	V55I	0.076
Pygocentrus_nattereri_frem2b	L57F	0.160
Pygocentrus_nattereri_frem2b	A61V	0.163
Pygocentrus_nattereri_frem2b	G66D	0.284
Pygocentrus_nattereri_frem2b	V73L	0.235
Pygocentrus_nattereri_frem2b	I112V	0.056
Pygocentrus_nattereri_frem2b	T209A	0.246
Pygocentrus_nattereri_frem2b	T228M	0.370
Pygocentrus_nattereri_frem2b	H234Y	0.246
Pygocentrus_nattereri_frem2b	V238I	0.072
Pygocentrus_nattereri_frem2b	G263S	0.481
Pygocentrus_nattereri_frem2b	S359P	0.197
Pygocentrus_nattereri_frem2b	A412S	0.096
Pygocentrus_nattereri_frem2b	K537R	0.231
Pygocentrus_nattereri_frem2b	M571I	0.207
Pygocentrus_nattereri_frem2b	A623S	0.124
Pygocentrus_nattereri_frem2b	D639E	0.561
Pygocentrus_nattereri_frem2b	I691L	0.171
Pygocentrus_nattereri_frem2b	T733I	0.537
Pygocentrus_nattereri_frem2b	E743T	0.432
Pygocentrus_nattereri_frem2b	H795Q	0.280
Pygocentrus_nattereri_frem2b	V809T	0.309
Pygocentrus_nattereri_frem2b	T840R	0.727
Pygocentrus_nattereri_frem2b	R841H	0.172
Pygocentrus_nattereri_frem2b	T861I	0.324
Pygocentrus_nattereri_frem2b	Q865T	0.320
Pygocentrus_nattereri_frem2b	V869L	0.173
Pygocentrus_nattereri_frem2b	S881L	0.505
Pygocentrus_nattereri_frem2b	A932V	0.227
Pygocentrus_nattereri_frem2b	S936N	0.271
Pygocentrus_nattereri_frem2b	P992S	0.529
Pygocentrus_nattereri_frem2b	L1005F	0.406
Pygocentrus_nattereri_frem2b	T1029S	0.118
Pygocentrus_nattereri_frem2b	T1068S	0.193
Pygocentrus_nattereri_frem2b	V1076A	0.166
Pygocentrus_nattereri_frem2b	V1107L	0.180
Pygocentrus_nattereri_frem2b	D1215E	0.313
Pygocentrus_nattereri_frem2b	E1310D	0.393
Pygocentrus_nattereri_frem2b	V1311I	0.133
Pygocentrus_nattereri_frem2b	I1334V	0.087
Pygocentrus_nattereri_frem2b	K1346R	0.270
Pygocentrus_nattereri_frem2b	V1365I	0.130
Pygocentrus_nattereri_frem2b	E1373D	0.343
Pygocentrus_nattereri_frem2b	I1380L	0.226
Pygocentrus_nattereri_frem2b	I1382V	0.100
Pygocentrus_nattereri_frem2b	L1566F	0.149
Pygocentrus_nattereri_frem2b	E1598D	0.396
Pygocentrus_nattereri_frem2b	V1630I	0.272
Pygocentrus_nattereri_frem2b	M1643V	0.223
Pygocentrus_nattereri_frem2b	V1655I	0.091
Pygocentrus_nattereri_frem2b	P1692H	0.572
Pygocentrus_nattereri_frem2b	I1734V	0.233
Pygocentrus_nattereri_frem2b	G1741E	0.622
Pygocentrus_nattereri_frem2b	D1742N	0.492
Pygocentrus_nattereri_frem2b	N1769T	0.534
Pygocentrus_nattereri_frem2b	R1794K	0.444
Pygocentrus_nattereri_frem2b	V1920I	0.428
Pygocentrus_nattereri_frem2b	T1939S	0.343
Pygocentrus_nattereri_frem2b	G1962D	0.712
Pygocentrus_nattereri_frem2b	S2001Y	0.616
Pygocentrus_nattereri_frem2b	S2083T	0.191
Pygocentrus_nattereri_frem2b	T2125I	0.767
Pygocentrus_nattereri_frem2b	F2127I	0.604
Pygocentrus_nattereri_frem2b	A2147V	0.288
Pygocentrus_nattereri_frem2b	V2162I	0.294
Pygocentrus_nattereri_frem2b	D2196E	0.231
Pygocentrus_nattereri_frem2b	T2219A	0.298
Pygocentrus_nattereri_frem2b	S2277T	0.086
Pygocentrus_nattereri_frem2b	H2439L	0.652
Pygocentrus_nattereri_frem2b	P2457L	0.282
Pygocentrus_nattereri_frem2b	T2480S	0.136
Pygocentrus_nattereri_frem2b	T2518I	0.337
Pygocentrus_nattereri_frem2b	P2550L	0.280
Pygocentrus_nattereri_frem2b	V2560I	0.609
Pygocentrus_nattereri_frem2b	S2603N	0.132
Pygocentrus_nattereri_frem2b	D2614E	0.298
Pygocentrus_nattereri_frem2b	N2667S	0.196
Pygocentrus_nattereri_frem2b	Q2760H	0.452
Pygocentrus_nattereri_frem2b	V2925I	0.123
Pygocentrus_nattereri_frem2b	L2951I	0.484
Pygocentrus_nattereri_frem2b	N2966G	0.231
Pygocentrus_nattereri_frem2b	R3026S	0.303
Pygocentrus_nattereri_frem2b	L3064V	0.159
Pygocentrus_nattereri_frem2b	H3074Q	0.076
Pygocentrus_nattereri_frem2b	R3088S	0.141
Pygocentrus_nattereri_frem2b	S3089T	0.057
Pygocentrus_nattereri_frem2b	R3097S	0.117
Pygocentrus_nattereri_frem2b	V3098A	0.065
Pygocentrus_nattereri_frem2b	V3107L	0.197
Pygocentrus_nattereri_frem2b	R3126G	0.163
Pygocentrus_nattereri_frem2b	S3129R	0.132
Pygocentrus_nattereri_frem2b	I3134V	0.039
Pygocentrus_nattereri_frem2b	S3136N	0.062
Pygocentrus_nattereri_frem2b	I3139V	0.044
Pygocentrus_nattereri_frem2b	E3143V	0.388
Pygocentrus_nattereri_frem2b	N3145T	0.169
Pygocentrus_nattereri_frem2b	D3148E	0.081
Pygocentrus_nattereri_frem2b	D3151E	0.077
Pygocentrus_nattereri_frem2b	V3155L	0.152
Pygocentrus_nattereri_frem2b	V3161A	0.122
Pygocentrus_nattereri_frem2b	S3192G	0.060
Pygocentrus_nattereri_frem2b	G3211V	0.167
Pygocentrus_nattereri_frem2a	R55P	0.241
Pygocentrus_nattereri_frem2a	C56G	0.237
Pygocentrus_nattereri_frem2a	I58F	0.269
Pygocentrus_nattereri_frem2a	V69C	0.132
Pygocentrus_nattereri_frem2a	S70A	0.107
Pygocentrus_nattereri_frem2a	V74T	0.182
Pygocentrus_nattereri_frem2a	I112V	0.069
Pygocentrus_nattereri_frem2a	N132S	0.197
Pygocentrus_nattereri_frem2a	R141C	0.257
Pygocentrus_nattereri_frem2a	L202V	0.250
Pygocentrus_nattereri_frem2a	T209I	0.384
Pygocentrus_nattereri_frem2a	D211E	0.196
Pygocentrus_nattereri_frem2a	K212R	0.292
Pygocentrus_nattereri_frem2a	G215S	0.747
Pygocentrus_nattereri_frem2a	T216S	0.211
Pygocentrus_nattereri_frem2a	N218S	0.261
Pygocentrus_nattereri_frem2a	I224V	0.069
Pygocentrus_nattereri_frem2a	T228S	0.234
Pygocentrus_nattereri_frem2a	R231G	0.332
Pygocentrus_nattereri_frem2a	S232T	0.154
Pygocentrus_nattereri_frem2a	E259G	0.304
Pygocentrus_nattereri_frem2a	K273R	0.186
Pygocentrus_nattereri_frem2a	E279V	0.290
Pygocentrus_nattereri_frem2a	T283A	0.165
Pygocentrus_nattereri_frem2a	H284D	0.439
Pygocentrus_nattereri_frem2a	K289R	0.122
Pygocentrus_nattereri_frem2a	I292V	0.105
Pygocentrus_nattereri_frem2a	L305V	0.103
Pygocentrus_nattereri_frem2a	H310R	0.242
Pygocentrus_nattereri_frem2a	I315V	0.138
Pygocentrus_nattereri_frem2a	E319G	0.644
Pygocentrus_nattereri_frem2a	T324S	0.302
Pygocentrus_nattereri_frem2a	T356K	0.266
Pygocentrus_nattereri_frem2a	S358T	0.164
Pygocentrus_nattereri_frem2a	I367L	0.340
Pygocentrus_nattereri_frem2a	I378M	0.393
Pygocentrus_nattereri_frem2a	K404T	0.565
Pygocentrus_nattereri_frem2a	F420L	0.363
Pygocentrus_nattereri_frem2a	T425A	0.313
Pygocentrus_nattereri_frem2a	I429V	0.079
Pygocentrus_nattereri_frem2a	I473V	0.107
Pygocentrus_nattereri_frem2a	N478D	0.214
Pygocentrus_nattereri_frem2a	F504Y	0.424
Pygocentrus_nattereri_frem2a	A582V	0.145
Pygocentrus_nattereri_frem2a	I591V	0.123
Pygocentrus_nattereri_frem2a	I595L	0.217
Pygocentrus_nattereri_frem2a	N622S	0.118
Pygocentrus_nattereri_frem2a	V631A	0.302
Pygocentrus_nattereri_frem2a	T633V	0.619
Pygocentrus_nattereri_frem2a	V658A	0.375
Pygocentrus_nattereri_frem2a	V663L	0.306
Pygocentrus_nattereri_frem2a	R719S	0.334
Pygocentrus_nattereri_frem2a	I734V	0.154
Pygocentrus_nattereri_frem2a	K748R	0.184
Pygocentrus_nattereri_frem2a	T788A	0.095
Pygocentrus_nattereri_frem2a	H795R	0.372
Pygocentrus_nattereri_frem2a	V809I	0.140
Pygocentrus_nattereri_frem2a	V836M	0.193
Pygocentrus_nattereri_frem2a	A842S	0.123
Pygocentrus_nattereri_frem2a	T846S	0.267
Pygocentrus_nattereri_frem2a	T861R	0.343
Pygocentrus_nattereri_frem2a	T863A	0.082
Pygocentrus_nattereri_frem2a	V869L	0.208
Pygocentrus_nattereri_frem2a	T874I	0.324
Pygocentrus_nattereri_frem2a	S880N	0.376
Pygocentrus_nattereri_frem2a	N883S	0.353
Pygocentrus_nattereri_frem2a	V885L	0.203
Pygocentrus_nattereri_frem2a	S888Y	0.385
Pygocentrus_nattereri_frem2a	I892L	0.412
Pygocentrus_nattereri_frem2a	I895A	0.471
Pygocentrus_nattereri_frem2a	T902A	0.170
Pygocentrus_nattereri_frem2a	S905F	0.526
Pygocentrus_nattereri_frem2a	S911T	0.165
Pygocentrus_nattereri_frem2a	A924V	0.285
Pygocentrus_nattereri_frem2a	M932I	0.111
Pygocentrus_nattereri_frem2a	T934S	0.139
Pygocentrus_nattereri_frem2a	A939V	0.165
Pygocentrus_nattereri_frem2a	L946I	0.146
Pygocentrus_nattereri_frem2a	D979N	0.330
Pygocentrus_nattereri_frem2a	I991K	0.839
Pygocentrus_nattereri_frem2a	P992L	0.565
Pygocentrus_nattereri_frem2a	D1000E	0.692
Pygocentrus_nattereri_frem2a	A1018S	0.147
Pygocentrus_nattereri_frem2a	T1050S	0.463
Pygocentrus_nattereri_frem2a	A1058S	0.222
Pygocentrus_nattereri_frem2a	L1070M	0.159
Pygocentrus_nattereri_frem2a	T1083M	0.220
Pygocentrus_nattereri_frem2a	E1085K	0.580
Pygocentrus_nattereri_frem2a	K1087E	0.300
Pygocentrus_nattereri_frem2a	D1092E	0.274
Pygocentrus_nattereri_frem2a	I1138V	0.207
Pygocentrus_nattereri_frem2a	H1139R	0.458
Pygocentrus_nattereri_frem2a	M1187S	0.545
Pygocentrus_nattereri_frem2a	E1216D	0.275
Pygocentrus_nattereri_frem2a	T1222S	0.386
Pygocentrus_nattereri_frem2a	T1236A	0.187
Pygocentrus_nattereri_frem2a	G1237A	0.345
Pygocentrus_nattereri_frem2a	V1241I	0.158
Pygocentrus_nattereri_frem2a	N1270T	0.126
Pygocentrus_nattereri_frem2a	D1329N	0.306
Pygocentrus_nattereri_frem2a	K1347M	0.660
Pygocentrus_nattereri_frem2a	D1349E	0.404
Pygocentrus_nattereri_frem2a	G1350L	0.740
Pygocentrus_nattereri_frem2a	S1359Y	0.466
Pygocentrus_nattereri_frem2a	L1360I	0.098
Pygocentrus_nattereri_frem2a	I1365M	0.245
Pygocentrus_nattereri_frem2a	N1384T	0.449
Pygocentrus_nattereri_frem2a	I1389V	0.103
Pygocentrus_nattereri_frem2a	I1401T	0.288
Pygocentrus_nattereri_frem2a	S1415T	0.216
Pygocentrus_nattereri_frem2a	R1435K	0.181
Pygocentrus_nattereri_frem2a	H1565N	0.166
Pygocentrus_nattereri_frem2a	L1574S	0.527
Pygocentrus_nattereri_frem2a	H1577R	0.461
Pygocentrus_nattereri_frem2a	S1590T	0.212
Pygocentrus_nattereri_frem2a	E1613Q	0.398
Pygocentrus_nattereri_frem2a	S1650P	0.282
Pygocentrus_nattereri_frem2a	V1651L	0.270
Pygocentrus_nattereri_frem2a	P1665S	0.195
Pygocentrus_nattereri_frem2a	L1678T	0.521
Pygocentrus_nattereri_frem2a	T1680S	0.296
Pygocentrus_nattereri_frem2a	E1694Q	0.268
Pygocentrus_nattereri_frem2a	S1695T	0.123
Pygocentrus_nattereri_frem2a	L1697F	0.208
Pygocentrus_nattereri_frem2a	F1698L	0.749
Pygocentrus_nattereri_frem2a	T1701I	0.572
Pygocentrus_nattereri_frem2a	T1702A	0.210
Pygocentrus_nattereri_frem2a	R1714K	0.254
Pygocentrus_nattereri_frem2a	D1719N	0.442
Pygocentrus_nattereri_frem2a	N1722S	0.337
Pygocentrus_nattereri_frem2a	Q1765H	0.486
Pygocentrus_nattereri_frem2a	Q1778R	0.598
Pygocentrus_nattereri_frem2a	G1808S	0.293
Pygocentrus_nattereri_frem2a	V1841I	0.189
Pygocentrus_nattereri_frem2a	D1882E	0.468
Pygocentrus_nattereri_frem2a	I1906V	0.109
Pygocentrus_nattereri_frem2a	L1925V	0.219
Pygocentrus_nattereri_frem2a	R1958S	0.609
Pygocentrus_nattereri_frem2a	D1962G	0.233
Pygocentrus_nattereri_frem2a	A1964R	0.375
Pygocentrus_nattereri_frem2a	I2007V	0.110
Pygocentrus_nattereri_frem2a	D2030V	0.656
Pygocentrus_nattereri_frem2a	V2052I	0.266
Pygocentrus_nattereri_frem2a	S2083T	0.159
Pygocentrus_nattereri_frem2a	M2084V	0.281
Pygocentrus_nattereri_frem2a	T2103I	0.392
Pygocentrus_nattereri_frem2a	T2125I	0.786
Pygocentrus_nattereri_frem2a	I2132V	0.133
Pygocentrus_nattereri_frem2a	M2161V	0.240
Pygocentrus_nattereri_frem2a	R2171G	0.522
Pygocentrus_nattereri_frem2a	V2207T	0.128
Pygocentrus_nattereri_frem2a	R2229K	0.231
Pygocentrus_nattereri_frem2a	P2240L	0.368
Pygocentrus_nattereri_frem2a	I2245V	0.128
Pygocentrus_nattereri_frem2a	K2286R	0.339
Pygocentrus_nattereri_frem2a	V2323I	0.106
Pygocentrus_nattereri_frem2a	R2401T	0.305
Pygocentrus_nattereri_frem2a	A2407V	0.181
Pygocentrus_nattereri_frem2a	A2456T	0.212
Pygocentrus_nattereri_frem2a	R2465K	0.176
Pygocentrus_nattereri_frem2a	S2559G	0.541
Pygocentrus_nattereri_frem2a	S2639G	0.176
Pygocentrus_nattereri_frem2a	T2667S	0.248
Pygocentrus_nattereri_frem2a	L2809I	0.262
Pygocentrus_nattereri_frem2a	M2826T	0.117
Pygocentrus_nattereri_frem2a	L2898M	0.283
Pygocentrus_nattereri_frem2a	T3072M	0.105
Pygocentrus_nattereri_frem2a	S3080A	0.070
Pygocentrus_nattereri_frem2a	V3082L	0.062
Pygocentrus_nattereri_frem2a	S3088G	0.109
Pygocentrus_nattereri_frem2a	R3090H	0.196
Pygocentrus_nattereri_frem2a	I3101F	0.399
Pygocentrus_nattereri_frem2a	V3107A	0.119
Pygocentrus_nattereri_frem2a	S3123R	0.494
Pygocentrus_nattereri_frem2a	R3125N	0.348
Pygocentrus_nattereri_frem2a	S3130P	0.167
Pygocentrus_nattereri_frem2a	D3132G	0.128
Pygocentrus_nattereri_frem2a	H3148Y	0.110
Pygocentrus_nattereri_frem2a	G3149S	0.161
Pygocentrus_nattereri_frem2a	Q3182W	0.172
Pygocentrus_nattereri_frem2a	A3191T	0.068
Pygocentrus_nattereri_frem2a	E3195Q	0.101
Pygocentrus_nattereri_fzd4	P169G	0.397
Pygocentrus_nattereri_fzd4	P176T	0.370
Pygocentrus_nattereri_fzd4	A178H	0.196
Pygocentrus_nattereri_fzd4	Y195F	0.189
Pygocentrus_nattereri_fzd4	V205I	0.199
Pygocentrus_nattereri_fzd4	I236V	0.095
Pygocentrus_nattereri_fzd4	V361I	0.160
Pygocentrus_nattereri_fzd4	S523A	0.092
Pygocentrus_nattereri_fzd4	A525T	0.156
Pygocentrus_nattereri_gart	N113S	0.176
Pygocentrus_nattereri_gart	S123N	0.262
Pygocentrus_nattereri_gart	S128T	0.148
Pygocentrus_nattereri_gart	G140A	0.424
Pygocentrus_nattereri_gart	H189Y	0.814
Pygocentrus_nattereri_gart	P192S	0.838
Pygocentrus_nattereri_gart	R207S	0.151
Pygocentrus_nattereri_gart	D237E	0.138
Pygocentrus_nattereri_gart	T254A	0.131
Pygocentrus_nattereri_gart	Q298K	0.551
Pygocentrus_nattereri_gart	E316G	0.366
Pygocentrus_nattereri_gart	D396E	0.146
Pygocentrus_nattereri_gart	L399V	0.060
Pygocentrus_nattereri_gart	D403N	0.135
Pygocentrus_nattereri_gart	E448D	0.215
Pygocentrus_nattereri_gart	D527E	0.194
Pygocentrus_nattereri_gart	S539T	0.393
Pygocentrus_nattereri_gart	S566A	0.448
Pygocentrus_nattereri_gart	V671A	0.855
Pygocentrus_nattereri_gart	A712T	0.201
Pygocentrus_nattereri_gart	E731S	0.494
Pygocentrus_nattereri_gart	E775D	0.370
Pygocentrus_nattereri_gart	R785H	0.286
Pygocentrus_nattereri_gart	Q796H	0.429
Pygocentrus_nattereri_gart	G800S	0.383
Pygocentrus_nattereri_gart	A807V	0.803
Pygocentrus_nattereri_gart	D824E	0.221
Pygocentrus_nattereri_gart	Q835E	0.296
Pygocentrus_nattereri_gart	L848M	0.099
Pygocentrus_nattereri_gart	E855Q	0.298
Pygocentrus_nattereri_gart	S865C	0.503
Pygocentrus_nattereri_gart	K868R	0.085
Pygocentrus_nattereri_gart	S874C	0.180
Pygocentrus_nattereri_gart	R969H	0.222
Pygocentrus_nattereri_gart	E972A	0.652
Pygocentrus_nattereri_gart	Q1022L	0.449
Pygocentrus_nattereri_gart	A1049P	0.387
Pygocentrus_nattereri_gart	E1063A	0.528
Pygocentrus_nattereri_gart	R1066L	0.366
Pygocentrus_nattereri_gart	R1071Q	0.422
Pygocentrus_nattereri_gart	A1084V	0.310
Pygocentrus_nattereri_gart	S1096N	0.053
Pygocentrus_nattereri_gata3	S39A	0.130
Pygocentrus_nattereri_gata3	A176S	0.094
Pygocentrus_nattereri_gata3	G252E	0.488
Pygocentrus_nattereri_gata3	I362V	0.071
Pygocentrus_nattereri_gch2	E36D	0.089
Pygocentrus_nattereri_gch2	N42S	0.050
Pygocentrus_nattereri_gch2	S63G	0.068
Pygocentrus_nattereri_gch1	L7V	0.060
Pygocentrus_nattereri_gch1	Q12K	0.068
Pygocentrus_nattereri_gch1	D14A	0.146
Pygocentrus_nattereri_gch1	A15P	0.122
Pygocentrus_nattereri_gch1	S48A	0.046
Pygocentrus_nattereri_gch1	R54K	0.073
Pygocentrus_nattereri_gch1	R56K	0.088
Pygocentrus_nattereri_gch1	E58D	0.067
Pygocentrus_nattereri_gch1	S60A	0.050
Pygocentrus_nattereri_gch1	S65C	0.086
Pygocentrus_nattereri_gch1	G76K	0.135
Pygocentrus_nattereri_gch1	H77Q	0.047
Pygocentrus_nattereri_gchfr	S27A	0.068
Pygocentrus_nattereri_gchfr	M55L	0.126
Pygocentrus_nattereri_gchfr	I63L	0.187
Pygocentrus_nattereri_gchfr	E84D	0.155
Pygocentrus_nattereri_gchfr	S85A	0.065
Pygocentrus_nattereri_gchfr	S86N	0.079
Pygocentrus_nattereri_gfpt1	R28Q	0.215
Pygocentrus_nattereri_gfpt1	S47N	0.100
Pygocentrus_nattereri_gfpt1	H75N	0.192
Pygocentrus_nattereri_gfpt1	D167N	0.169
Pygocentrus_nattereri_gfpt1	V193I	0.098
Pygocentrus_nattereri_gfpt1	L208M	0.496
Pygocentrus_nattereri_gfpt1	I225V	0.049
Pygocentrus_nattereri_gfpt1	D295E	0.279
Pygocentrus_nattereri_gfpt1	R448Q	0.444
Pygocentrus_nattereri_gfpt1	T488S	0.600
Pygocentrus_nattereri_gfpt1	V592I	0.141
Pygocentrus_nattereri_gfpt1	T609I	0.177
Pygocentrus_nattereri_ghrb	S40N	0.095
Pygocentrus_nattereri_ghrb	L61F	0.273
Pygocentrus_nattereri_ghrb	A66T	0.257
Pygocentrus_nattereri_ghrb	Q71K	0.168
Pygocentrus_nattereri_ghrb	V74L	0.066
Pygocentrus_nattereri_ghrb	G76A	0.123
Pygocentrus_nattereri_ghrb	S96T	0.079
Pygocentrus_nattereri_ghrb	S97F	0.173
Pygocentrus_nattereri_ghrb	M110T	0.254
Pygocentrus_nattereri_ghrb	D117N	0.174
Pygocentrus_nattereri_ghrb	F133L	0.611
Pygocentrus_nattereri_ghrb	L136F	0.173
Pygocentrus_nattereri_ghrb	G143D	0.074
Pygocentrus_nattereri_ghrb	D144E	0.039
Pygocentrus_nattereri_ghrb	K150S	0.381
Pygocentrus_nattereri_ghrb	S157T	0.148
Pygocentrus_nattereri_ghrb	R160I	0.359
Pygocentrus_nattereri_ghrb	S168V	0.551
Pygocentrus_nattereri_ghrb	F175Y	0.476
Pygocentrus_nattereri_ghrb	S176T	0.238
Pygocentrus_nattereri_ghrb	V178A	0.536
Pygocentrus_nattereri_ghrb	A185T	0.300
Pygocentrus_nattereri_ghrb	A227T	0.302
Pygocentrus_nattereri_ghrb	A238V	0.143
Pygocentrus_nattereri_ghrb	T243I	0.327
Pygocentrus_nattereri_ghrb	S265C	0.163
Pygocentrus_nattereri_ghrb	D271E	0.098
Pygocentrus_nattereri_ghrb	Q273K	0.389
Pygocentrus_nattereri_ghrb	S327P	0.676
Pygocentrus_nattereri_ghrb	I331L	0.565
Pygocentrus_nattereri_ghrb	V335M	0.698
Pygocentrus_nattereri_ghrb	L336F	0.746
Pygocentrus_nattereri_ghrb	I352L	0.250
Pygocentrus_nattereri_ghrb	I374M	0.255
Pygocentrus_nattereri_ghrb	P411T	0.305
Pygocentrus_nattereri_ghrb	D421N	0.137
Pygocentrus_nattereri_ghrb	L440F	0.218
Pygocentrus_nattereri_ghrb	D442E	0.059
Pygocentrus_nattereri_ghrb	S454G	0.061
Pygocentrus_nattereri_ghrb	R456Q	0.081
Pygocentrus_nattereri_ghrb	A512I	0.105
Pygocentrus_nattereri_ghrb	S514P	0.087
Pygocentrus_nattereri_ghrb	Q546H	0.165
Pygocentrus_nattereri_ghrb	S563T	0.522
Pygocentrus_nattereri_ghrb	S596Y	0.176
Pygocentrus_nattereri_ghrb	D601C	0.257
Pygocentrus_nattereri_ghrb	D603I	0.223
Pygocentrus_nattereri_ghrb	K604Q	0.110
Pygocentrus_nattereri_ghrb	A605D	0.266
Pygocentrus_nattereri_ghrb	K608Q	0.187
Pygocentrus_nattereri_ghrb	E609K	0.128
Pygocentrus_nattereri_ghrb	E610N	0.172
Pygocentrus_nattereri_ghrb	D611E	0.122
Pygocentrus_nattereri_ghrb	E612D	0.139
Pygocentrus_nattereri_ghrb	G614D	0.121
Pygocentrus_nattereri_ghrb	K616G	0.269
Pygocentrus_nattereri_ghrb	L618K	0.300
Pygocentrus_nattereri_ghrb	Q619P	0.359
Pygocentrus_nattereri_ghrb	P625S	0.326
Pygocentrus_nattereri_ghrb	D626E	0.101
Pygocentrus_nattereri_ghrb	G637C	0.139
Pygocentrus_nattereri_ghrb	Q644P	0.212
Pygocentrus_nattereri_ghrb	L645A	0.144
Pygocentrus_nattereri_ghrb	S646G	0.090
Pygocentrus_nattereri_ghrb	N647H	0.105
Pygocentrus_nattereri_ghrb	P648S	0.177
Pygocentrus_nattereri_ghrb	G649E	0.103
Pygocentrus_nattereri_ghrb	K652S	0.127
Pygocentrus_nattereri_ghrb	D654K	0.123
Pygocentrus_nattereri_ghrb	P672M	0.297
Pygocentrus_nattereri_ghrb	H674Q	0.153
Pygocentrus_nattereri_ghrb	Q678N	0.223
Pygocentrus_nattereri_ghrb	K679P	0.257
Pygocentrus_nattereri_ghrb	S680T	0.112
Pygocentrus_nattereri_ghrb	A682E	0.137
Pygocentrus_nattereri_ghrb	D683P	0.138
Pygocentrus_nattereri_ghrb	S684E	0.162
Pygocentrus_nattereri_ghrb	S687R	0.335
Pygocentrus_nattereri_ghrb	S689V	0.088
Pygocentrus_nattereri_ghrb	P702A	0.148
Pygocentrus_nattereri_ghrb	S722N	0.064
Pygocentrus_nattereri_ghrb	S725P	0.066
Pygocentrus_nattereri_ghrb	L730F	0.065
Pygocentrus_nattereri_ghrb	L736F	0.082
Pygocentrus_nattereri_ghrb	H753Q	0.170
Pygocentrus_nattereri_ghrb	S756G	0.270
Pygocentrus_nattereri_ghrb	K758Q	0.117
Pygocentrus_nattereri_ghra	M37G	0.121
Pygocentrus_nattereri_ghra	S42G	0.093
Pygocentrus_nattereri_ghra	L43F	0.145
Pygocentrus_nattereri_ghra	C49I	0.068
Pygocentrus_nattereri_ghra	L60T	0.041
Pygocentrus_nattereri_ghra	S64P	0.182
Pygocentrus_nattereri_ghra	Q66L	0.100
Pygocentrus_nattereri_ghra	A67G	0.070
Pygocentrus_nattereri_ghra	S69G	0.111
Pygocentrus_nattereri_ghra	T70N	0.123
Pygocentrus_nattereri_ghra	Q71S	0.057
Pygocentrus_nattereri_ghra	G72D	0.241
Pygocentrus_nattereri_ghra	P77K	0.082
Pygocentrus_nattereri_ghra	D79Q	0.057
Pygocentrus_nattereri_ghra	S80Q	0.060
Pygocentrus_nattereri_ghra	P95T	0.269
Pygocentrus_nattereri_ghra	A131V	0.180
Pygocentrus_nattereri_ghra	N167S	0.369
Pygocentrus_nattereri_ghra	S185A	0.201
Pygocentrus_nattereri_ghra	Y195F	0.247
Pygocentrus_nattereri_ghra	Q242H	0.240
Pygocentrus_nattereri_ghra	V256Q	0.257
Pygocentrus_nattereri_ghra	R290H	0.749
Pygocentrus_nattereri_ghra	D297H	0.393
Pygocentrus_nattereri_ghra	M331T	0.547
Pygocentrus_nattereri_ghra	A332M	0.560
Pygocentrus_nattereri_ghra	L334V	0.443
Pygocentrus_nattereri_ghra	F338S	0.887
Pygocentrus_nattereri_ghra	M343L	0.157
Pygocentrus_nattereri_ghra	I350V	0.086
Pygocentrus_nattereri_ghra	N431S	0.046
Pygocentrus_nattereri_ghra	E432G	0.203
Pygocentrus_nattereri_ghra	L442F	0.088
Pygocentrus_nattereri_ghra	S493C	0.109
Pygocentrus_nattereri_ghra	S514G	0.078
Pygocentrus_nattereri_ghra	T525A	0.055
Pygocentrus_nattereri_ghra	P526T	0.118
Pygocentrus_nattereri_ghra	V541F	0.247
Pygocentrus_nattereri_ghra	Q542R	0.355
Pygocentrus_nattereri_ghra	K593P	0.270
Pygocentrus_nattereri_ghra	P595M	0.212
Pygocentrus_nattereri_ghra	E604G	0.330
Pygocentrus_nattereri_ghra	K608G	0.400
Pygocentrus_nattereri_ghra	E609D	0.208
Pygocentrus_nattereri_ghra	E612V	0.515
Pygocentrus_nattereri_ghra	D624G	0.375
Pygocentrus_nattereri_ghra	I635V	0.035
Pygocentrus_nattereri_ghra	A663G	0.076
Pygocentrus_nattereri_ghra	G674V	0.298
Pygocentrus_nattereri_ghra	E675G	0.343
Pygocentrus_nattereri_gja5b	R110K	0.222
Pygocentrus_nattereri_gja5b	E112Q	0.206
Pygocentrus_nattereri_gja5b	E114D	0.218
Pygocentrus_nattereri_gja5b	E116G	0.278
Pygocentrus_nattereri_gja5b	E121G	0.298
Pygocentrus_nattereri_gja5b	D155G	0.159
Pygocentrus_nattereri_gja5b	D157E	0.077
Pygocentrus_nattereri_gja5b	R165Q	0.314
Pygocentrus_nattereri_gja5b	N201Q	0.221
Pygocentrus_nattereri_gja5b	L241F	0.460
Pygocentrus_nattereri_gja5b	V244I	0.103
Pygocentrus_nattereri_gja5b	V259I	0.072
Pygocentrus_nattereri_gja5b	D303E	0.064
Pygocentrus_nattereri_gja5b	A307T	0.090
Pygocentrus_nattereri_gja5b	P329H	0.179
Pygocentrus_nattereri_gja5b	P332R	0.233
Pygocentrus_nattereri_gja5b	P341S	0.131
Pygocentrus_nattereri_gja5b	R352H	0.109
Pygocentrus_nattereri_gja5b	S400N	0.136
Pygocentrus_nattereri_gja5b	T431V	0.054
Pygocentrus_nattereri_gja5b	P443T	0.204
Pygocentrus_nattereri_gja5b	L444M	0.113
Pygocentrus_nattereri_gja5b	N446S	0.036
Pygocentrus_nattereri_gja5a	R69K	0.203
Pygocentrus_nattereri_gja5a	D120H	0.215
Pygocentrus_nattereri_gja5a	D159E	0.174
Pygocentrus_nattereri_gja5a	A160M	0.227
Pygocentrus_nattereri_gja5a	D201E	0.137
Pygocentrus_nattereri_gja5a	N207D	0.128
Pygocentrus_nattereri_gja5a	P214R	0.363
Pygocentrus_nattereri_gja5a	A237V	0.474
Pygocentrus_nattereri_gja5a	K253R	0.259
Pygocentrus_nattereri_gja5a	D268A	0.240
Pygocentrus_nattereri_gja5a	T287K	0.118
Pygocentrus_nattereri_gja5a	K289M	0.176
Pygocentrus_nattereri_gli3	Q527F	0.399
Pygocentrus_nattereri_gli3	V529I	0.236
Pygocentrus_nattereri_gli3	H530Q	0.197
Pygocentrus_nattereri_gli3	S692A	0.057
Pygocentrus_nattereri_gli3	N693H	0.074
Pygocentrus_nattereri_gli3	E722D	0.082
Pygocentrus_nattereri_gli3	L764F	0.149
Pygocentrus_nattereri_gli3	I775F	0.249
Pygocentrus_nattereri_gli3	D793E	0.144
Pygocentrus_nattereri_gli3	E797D	0.102
Pygocentrus_nattereri_gli3	E798R	0.157
Pygocentrus_nattereri_gli3	T821A	0.102
Pygocentrus_nattereri_gli3	A826T	0.125
Pygocentrus_nattereri_gli3	S851G	0.241
Pygocentrus_nattereri_gli3	T873I	0.133
Pygocentrus_nattereri_gli3	C884G	0.175
Pygocentrus_nattereri_gli3	P899L	0.054
Pygocentrus_nattereri_gli3	T920A	0.204
Pygocentrus_nattereri_gli3	T968S	0.158
Pygocentrus_nattereri_gli3	A1073V	0.093
Pygocentrus_nattereri_gli3	T1092A	0.072
Pygocentrus_nattereri_gli3	N1093S	0.131
Pygocentrus_nattereri_gli3	H1098Q	0.142
Pygocentrus_nattereri_gli3	A1108V	0.188
Pygocentrus_nattereri_gli3	P1132H	0.372
Pygocentrus_nattereri_gli3	S1133G	0.156
Pygocentrus_nattereri_gli3	L1137R	0.579
Pygocentrus_nattereri_gli3	H1156Q	0.157
Pygocentrus_nattereri_gli3	V1162I	0.053
Pygocentrus_nattereri_gli3	E1170A	0.307
Pygocentrus_nattereri_gli3	G1184S	0.123
Pygocentrus_nattereri_gli3	E1211D	0.206
Pygocentrus_nattereri_gli3	H1242R	0.142
Pygocentrus_nattereri_gli3	T1254V	0.105
Pygocentrus_nattereri_gli3	D1257S	0.171
Pygocentrus_nattereri_gli3	P1262N	0.367
Pygocentrus_nattereri_gli3	E1264T	0.230
Pygocentrus_nattereri_gli3	H1296R	0.150
Pygocentrus_nattereri_gli3	G1304A	0.180
Pygocentrus_nattereri_gli3	G1307H	0.214
Pygocentrus_nattereri_gli3	S1312G	0.282
Pygocentrus_nattereri_gli3	Y1341S	0.270
Pygocentrus_nattereri_gli3	N1349R	0.172
Pygocentrus_nattereri_gli3	G1355S	0.222
Pygocentrus_nattereri_gli3	S1356T	0.158
Pygocentrus_nattereri_gli3	N1359G	0.372
Pygocentrus_nattereri_gli3	P1375L	0.125
Pygocentrus_nattereri_gli3	H1377C	0.147
Pygocentrus_nattereri_gli3	T1379P	0.280
Pygocentrus_nattereri_gli3	D1380E	0.189
Pygocentrus_nattereri_gli3	A1388G	0.152
Pygocentrus_nattereri_gli3	H1392P	0.625
Pygocentrus_nattereri_gli3	G1395E	0.349
Pygocentrus_nattereri_gli3	C1402Y	0.587
Pygocentrus_nattereri_gli3	P1403L	0.201
Pygocentrus_nattereri_gli3	H1406L	0.554
Pygocentrus_nattereri_gli3	R1409G	0.276
Pygocentrus_nattereri_gli3	V1437M	0.164
Pygocentrus_nattereri_gli3	P1460L	0.321
Pygocentrus_nattereri_gli3	S1462N	0.309
Pygocentrus_nattereri_gli3	N1470I	0.346
Pygocentrus_nattereri_gli3	N1471S	0.107
Pygocentrus_nattereri_gli3	T1474S	0.110
Pygocentrus_nattereri_gli3	G1479L	0.563
Pygocentrus_nattereri_gli3	L1484F	0.176
Pygocentrus_nattereri_gli3	I1491T	0.131
Pygocentrus_nattereri_gli3	H1492G	0.302
Pygocentrus_nattereri_gli3	I1496V	0.042
Pygocentrus_nattereri_gli3	Q1506T	0.569
Pygocentrus_nattereri_gli3	N1512D	0.153
Pygocentrus_nattereri_gli3	H1513Q	0.218
Pygocentrus_nattereri_gli3	A1514V	0.165
Pygocentrus_nattereri_gli3	R1521G	0.119
Pygocentrus_nattereri_gli3	I1523M	0.081
Pygocentrus_nattereri_gli3	G1525A	0.187
Pygocentrus_nattereri_gli3	N1526T	0.189
Pygocentrus_nattereri_gli3	M1547L	0.097
Pygocentrus_nattereri_gli3	Q1550K	0.258
Pygocentrus_nattereri_gli3	T1552V	0.142
Pygocentrus_nattereri_gli3	T1553S	0.064
Pygocentrus_nattereri_gli3	S1556C	0.111
Pygocentrus_nattereri_gli3	Q1559P	0.359
Pygocentrus_nattereri_gli3	S1572P	0.209
Pygocentrus_nattereri_gli3	Q1575P	0.515
Pygocentrus_nattereri_gli3	I1577N	0.283
Pygocentrus_nattereri_gli3	N1579R	0.136
Pygocentrus_nattereri_gli3	Q1581R	0.162
Pygocentrus_nattereri_gli3	S1603T	0.166
Pygocentrus_nattereri_gli3	N1632S	0.147
Pygocentrus_nattereri_gli3	T1633P	0.348
Pygocentrus_nattereri_gli3	P1645R	0.627
Pygocentrus_nattereri_gli3	N1652G	0.169
Pygocentrus_nattereri_gli3	T1658I	0.264
Pygocentrus_nattereri_gli3	S1660T	0.250
Pygocentrus_nattereri_gli3	V1663E	0.698
Pygocentrus_nattereri_gli3	S1688T	0.086
Pygocentrus_nattereri_gli3	M1741I	0.080
Pygocentrus_nattereri_gnaq	S102A	0.271
Pygocentrus_nattereri_gnaq	S135T	0.173
Pygocentrus_nattereri_gnaq	P354A	0.263
Pygocentrus_nattereri_gna11b	G19C	0.895
Pygocentrus_nattereri_gna11b	E80T	0.539
Pygocentrus_nattereri_gna11b	Q139K	0.295
Pygocentrus_nattereri_gna11b	T227V	0.443
Pygocentrus_nattereri_gna11a	E15D	0.143
Pygocentrus_nattereri_gna11a	R49K	0.266
Pygocentrus_nattereri_gna11a	S135A	0.132
Pygocentrus_nattereri_gna11a	I142V	0.050
Pygocentrus_nattereri_gna11a	S226T	0.204
Pygocentrus_nattereri_gna11a	Q253E	0.372
Pygocentrus_nattereri_gna11a	S340A	0.149
Pygocentrus_nattereri_gpc3	L7M	0.170
Pygocentrus_nattereri_gpc3	A21D	0.348
Pygocentrus_nattereri_gpc3	A26E	0.269
Pygocentrus_nattereri_gpc3	S36G	0.122
Pygocentrus_nattereri_gpc3	S37F	0.123
Pygocentrus_nattereri_gpc3	F38L	0.474
Pygocentrus_nattereri_gpc3	Q39I	0.282
Pygocentrus_nattereri_gpc3	S40G	0.167
Pygocentrus_nattereri_gpc3	L41V	0.164
Pygocentrus_nattereri_gpc3	S54A	0.059
Pygocentrus_nattereri_gpc3	G55C	0.721
Pygocentrus_nattereri_gpc3	Q95K	0.252
Pygocentrus_nattereri_gpc3	S153N	0.285
Pygocentrus_nattereri_gpc3	P187S	0.477
Pygocentrus_nattereri_gpc3	S200P	0.316
Pygocentrus_nattereri_gpc3	S214A	0.172
Pygocentrus_nattereri_gpc3	G218S	0.626
Pygocentrus_nattereri_gpc3	A299V	0.319
Pygocentrus_nattereri_gpc3	M357V	0.176
Pygocentrus_nattereri_gpc3	T366A	0.114
Pygocentrus_nattereri_gpc3	P372S	0.155
Pygocentrus_nattereri_gpc3	V377L	0.072
Pygocentrus_nattereri_gpc3	P387S	0.203
Pygocentrus_nattereri_gpc3	A388G	0.160
Pygocentrus_nattereri_gpc3	R408K	0.151
Pygocentrus_nattereri_gpc3	G409S	0.207
Pygocentrus_nattereri_gpc3	K450R	0.126
Pygocentrus_nattereri_gpc3	G456A	0.249
Pygocentrus_nattereri_gpc3	E513V	0.242
Pygocentrus_nattereri_gpc3	M556V	0.155
Pygocentrus_nattereri_gpc3	G576A	0.210
Pygocentrus_nattereri_gpc3	L605F	0.119
Pygocentrus_nattereri_gpnmb	K33R	0.189
Pygocentrus_nattereri_gpnmb	K39S	0.178
Pygocentrus_nattereri_gpnmb	F42L	0.284
Pygocentrus_nattereri_gpnmb	P71T	0.234
Pygocentrus_nattereri_gpnmb	G80K	0.749
Pygocentrus_nattereri_gpnmb	K81A	0.309
Pygocentrus_nattereri_gpnmb	K84H	0.286
Pygocentrus_nattereri_gpnmb	P109T	0.168
Pygocentrus_nattereri_gpnmb	T159V	0.368
Pygocentrus_nattereri_gpnmb	L161P	0.328
Pygocentrus_nattereri_gpnmb	T209S	0.455
Pygocentrus_nattereri_gpnmb	D247N	0.432
Pygocentrus_nattereri_gpnmb	V268G	0.255
Pygocentrus_nattereri_gpnmb	A293S	0.176
Pygocentrus_nattereri_gpnmb	I335T	0.059
Pygocentrus_nattereri_gpnmb	E380Q	0.064
Pygocentrus_nattereri_gpnmb	P391Y	0.383
Pygocentrus_nattereri_gpnmb	P392L	0.116
Pygocentrus_nattereri_gpnmb	R397H	0.065
Pygocentrus_nattereri_gpnmb	I398F	0.174
Pygocentrus_nattereri_gpnmb	A410N	0.064
Pygocentrus_nattereri_gpnmb	V411I	0.035
Pygocentrus_nattereri_gpnmb	G433V	0.106
Pygocentrus_nattereri_gpnmb	T443I	0.135
Pygocentrus_nattereri_gpnmb	T450S	0.083
Pygocentrus_nattereri_gpnmb	T465N	0.694
Pygocentrus_nattereri_gpnmb	I471N	0.581
Pygocentrus_nattereri_gpnmb	R476H	0.437
Pygocentrus_nattereri_gpnmb	A478S	0.095
Pygocentrus_nattereri_gpnmb	Q526H	0.206
Pygocentrus_nattereri_gpnmb	P536H	0.206
Pygocentrus_nattereri_gpnmb	S588T	0.094
Pygocentrus_nattereri_gpnmb	M629I	0.099
Pygocentrus_nattereri_gpnmb	R662C	0.100
Pygocentrus_nattereri_gpr143	L59V	0.454
Pygocentrus_nattereri_gpr143	I62L	0.148
Pygocentrus_nattereri_gpr143	A105V	0.357
Pygocentrus_nattereri_gpr143	E123D	0.321
Pygocentrus_nattereri_gpr143	S129T	0.215
Pygocentrus_nattereri_gpr143	A224T	0.382
Pygocentrus_nattereri_gpr143	M226L	0.258
Pygocentrus_nattereri_gpr143	M274L	0.455
Pygocentrus_nattereri_gpr143	D304E	0.289
Pygocentrus_nattereri_gpr143	N438D	0.053
Pygocentrus_nattereri_gpr161	R15S	0.142
Pygocentrus_nattereri_gpr161	D31G	0.240
Pygocentrus_nattereri_gpr161	M103I	0.216
Pygocentrus_nattereri_gpr161	V154M	0.302
Pygocentrus_nattereri_gpr161	V158A	0.216
Pygocentrus_nattereri_gpr161	L162I	0.157
Pygocentrus_nattereri_gpr161	S196G	0.131
Pygocentrus_nattereri_gpr161	T235A	0.210
Pygocentrus_nattereri_gpr161	A239P	0.471
Pygocentrus_nattereri_gpr161	S250G	0.083
Pygocentrus_nattereri_gpr161	Q252H	0.109
Pygocentrus_nattereri_gpr161	N260S	0.063
Pygocentrus_nattereri_gpr161	F284L	0.280
Pygocentrus_nattereri_gpr161	V285I	0.084
Pygocentrus_nattereri_gpr161	E362D	0.227
Pygocentrus_nattereri_gpr161	V365I	0.067
Pygocentrus_nattereri_gpr161	I366T	0.152
Pygocentrus_nattereri_gpr161	V431I	0.033
Pygocentrus_nattereri_gpr161	S466C	0.085
Pygocentrus_nattereri_gpr161	A489S	0.625
Pygocentrus_nattereri_gpr161	L496M	0.278
Pygocentrus_nattereri_gpr161	T503M	0.086
Pygocentrus_nattereri_gpr161	T504P	0.324
Pygocentrus_nattereri_gpr161	I505V	0.070
Pygocentrus_nattereri_gpr161	P506T	0.302
Pygocentrus_nattereri_gpr161	S509G	0.133
Pygocentrus_nattereri_gpr161	E555Q	0.067
Pygocentrus_nattereri_gpr161	E557D	0.054
Pygocentrus_nattereri_gpr161	Q560H	0.061
Pygocentrus_nattereri_gpr161	E561D	0.054
Pygocentrus_nattereri_hdac1	V21I	0.295
Pygocentrus_nattereri_hps1	L4F	0.594
Pygocentrus_nattereri_hps1	N25S	0.094
Pygocentrus_nattereri_hps1	E36D	0.125
Pygocentrus_nattereri_hps1	S68G	0.181
Pygocentrus_nattereri_hps1	D86E	0.332
Pygocentrus_nattereri_hps1	G97R	0.397
Pygocentrus_nattereri_hps1	R189K	0.105
Pygocentrus_nattereri_hps1	P232T	0.313
Pygocentrus_nattereri_hps1	T255A	0.047
Pygocentrus_nattereri_hps1	L296F	0.110
Pygocentrus_nattereri_hps1	E297D	0.071
Pygocentrus_nattereri_hps1	V352M	0.068
Pygocentrus_nattereri_hps1	A354V	0.080
Pygocentrus_nattereri_hps1	P355L	0.068
Pygocentrus_nattereri_hps1	C374F	0.674
Pygocentrus_nattereri_hps1	P437L	0.297
Pygocentrus_nattereri_hps1	A485P	0.466
Pygocentrus_nattereri_hps1	R491Q	0.162
Pygocentrus_nattereri_hps1	S512I	0.154
Pygocentrus_nattereri_hps1	L523V	0.122
Pygocentrus_nattereri_hps1	S609R	0.594
Pygocentrus_nattereri_hps1	N685S	0.070
Pygocentrus_nattereri_hps1	N688S	0.099
Pygocentrus_nattereri_hps3	A18T	0.063
Pygocentrus_nattereri_hps3	K72Q	0.213
Pygocentrus_nattereri_hps3	V73T	0.302
Pygocentrus_nattereri_hps3	P145A	0.410
Pygocentrus_nattereri_hps3	L146Q	0.519
Pygocentrus_nattereri_hps3	T236M	0.272
Pygocentrus_nattereri_hps3	V243L	0.245
Pygocentrus_nattereri_hps3	T251R	0.142
Pygocentrus_nattereri_hps3	C252Y	0.122
Pygocentrus_nattereri_hps3	P253L	0.067
Pygocentrus_nattereri_hps3	T254C	0.115
Pygocentrus_nattereri_hps3	D256G	0.130
Pygocentrus_nattereri_hps3	A272V	0.052
Pygocentrus_nattereri_hps3	R306K	0.080
Pygocentrus_nattereri_hps3	V310I	0.037
Pygocentrus_nattereri_hps3	R324K	0.144
Pygocentrus_nattereri_hps3	E371D	0.049
Pygocentrus_nattereri_hps3	S373T	0.054
Pygocentrus_nattereri_hps3	M385I	0.109
Pygocentrus_nattereri_hps3	T409S	0.133
Pygocentrus_nattereri_hps3	Q418H	0.260
Pygocentrus_nattereri_hps3	V428A	0.157
Pygocentrus_nattereri_hps3	I429L	0.299
Pygocentrus_nattereri_hps3	H483R	0.287
Pygocentrus_nattereri_hps3	D559E	0.087
Pygocentrus_nattereri_hps3	E589G	0.292
Pygocentrus_nattereri_hps3	N592S	0.052
Pygocentrus_nattereri_hps3	Q596H	0.210
Pygocentrus_nattereri_hps3	S597N	0.116
Pygocentrus_nattereri_hps3	V599L	0.114
Pygocentrus_nattereri_hps3	S615G	0.112
Pygocentrus_nattereri_hps3	S644Q	0.092
Pygocentrus_nattereri_hps3	A646T	0.039
Pygocentrus_nattereri_hps3	A647S	0.053
Pygocentrus_nattereri_hps3	R649K	0.049
Pygocentrus_nattereri_hps3	Q657K	0.169
Pygocentrus_nattereri_hps3	T689S	0.065
Pygocentrus_nattereri_hps3	G705V	0.286
Pygocentrus_nattereri_hps3	K710S	0.345
Pygocentrus_nattereri_hps3	R742K	0.087
Pygocentrus_nattereri_hps3	P755L	0.416
Pygocentrus_nattereri_hps3	S761N	0.109
Pygocentrus_nattereri_hps3	A763G	0.054
Pygocentrus_nattereri_hps3	G764C	0.163
Pygocentrus_nattereri_hps3	A777G	0.094
Pygocentrus_nattereri_hps3	E817D	0.148
Pygocentrus_nattereri_hps3	S937C	0.112
Pygocentrus_nattereri_hps3	T984I	0.133
Pygocentrus_nattereri_hps3	R1043W	0.238
Pygocentrus_nattereri_hps3	K1095R	0.250
Pygocentrus_nattereri_hps3	D1117N	0.193
Pygocentrus_nattereri_hps4	V6P	0.266
Pygocentrus_nattereri_hps4	S10T	0.116
Pygocentrus_nattereri_hps4	M45L	0.069
Pygocentrus_nattereri_hps4	A91R	0.822
Pygocentrus_nattereri_hps4	S93C	0.460
Pygocentrus_nattereri_hps4	C94G	0.711
Pygocentrus_nattereri_hps4	V96Y	0.609
Pygocentrus_nattereri_hps4	D97E	0.128
Pygocentrus_nattereri_hps4	P99Y	0.703
Pygocentrus_nattereri_hps4	D100I	0.650
Pygocentrus_nattereri_hps4	V101T	0.164
Pygocentrus_nattereri_hps4	S102Y	0.452
Pygocentrus_nattereri_hps4	V103I	0.085
Pygocentrus_nattereri_hps4	C104V	0.304
Pygocentrus_nattereri_hps4	L106V	0.123
Pygocentrus_nattereri_hps4	D108L	0.747
Pygocentrus_nattereri_hps4	Q109H	0.332
Pygocentrus_nattereri_hps4	L110V	0.452
Pygocentrus_nattereri_hps4	I111N	0.652
Pygocentrus_nattereri_hps4	F114L	0.473
Pygocentrus_nattereri_hps4	C115L	0.551
Pygocentrus_nattereri_hps4	Q123L	0.159
Pygocentrus_nattereri_hps4	S124V	0.256
Pygocentrus_nattereri_hps4	Y125L	0.466
Pygocentrus_nattereri_hps4	R139C	0.287
Pygocentrus_nattereri_hps4	H143N	0.277
Pygocentrus_nattereri_hps4	R159K	0.128
Pygocentrus_nattereri_hps4	I192V	0.240
Pygocentrus_nattereri_hps4	P204A	0.178
Pygocentrus_nattereri_hps4	M255T	0.083
Pygocentrus_nattereri_hps4	R257H	0.074
Pygocentrus_nattereri_hps4	T270G	0.193
Pygocentrus_nattereri_hps4	S293A	0.039
Pygocentrus_nattereri_hps4	S298A	0.038
Pygocentrus_nattereri_hps4	T342S	0.047
Pygocentrus_nattereri_hps4	K345V	0.098
Pygocentrus_nattereri_hps4	Q347R	0.054
Pygocentrus_nattereri_hps4	K350G	0.076
Pygocentrus_nattereri_hps4	D351G	0.062
Pygocentrus_nattereri_hps4	Q357R	0.050
Pygocentrus_nattereri_hps4	H359R	0.037
Pygocentrus_nattereri_hps4	S360G	0.047
Pygocentrus_nattereri_hps4	N368S	0.035
Pygocentrus_nattereri_hps4	A370V	0.044
Pygocentrus_nattereri_hps4	N388S	0.065
Pygocentrus_nattereri_hps4	G393E	0.097
Pygocentrus_nattereri_hps4	S397L	0.094
Pygocentrus_nattereri_hps4	S402P	0.088
Pygocentrus_nattereri_hps4	S403A	0.050
Pygocentrus_nattereri_hps4	E407K	0.123
Pygocentrus_nattereri_hps4	D409E	0.060
Pygocentrus_nattereri_hps4	N411P	0.072
Pygocentrus_nattereri_hps4	A412S	0.034
Pygocentrus_nattereri_hps4	D413E	0.045
Pygocentrus_nattereri_hps4	G414N	0.068
Pygocentrus_nattereri_hps4	N422C	0.082
Pygocentrus_nattereri_hps4	S425L	0.115
Pygocentrus_nattereri_hps4	V428H	0.129
Pygocentrus_nattereri_hps4	K447Q	0.068
Pygocentrus_nattereri_hps4	E449S	0.071
Pygocentrus_nattereri_hps4	T451S	0.033
Pygocentrus_nattereri_hps4	D453A	0.082
Pygocentrus_nattereri_hps4	S454K	0.117
Pygocentrus_nattereri_hps4	A455L	0.081
Pygocentrus_nattereri_hps4	S457P	0.131
Pygocentrus_nattereri_hps4	R461Q	0.036
Pygocentrus_nattereri_hps4	N462S	0.039
Pygocentrus_nattereri_hps4	G463S	0.071
Pygocentrus_nattereri_hps4	R464G	0.115
Pygocentrus_nattereri_hps4	V465R	0.130
Pygocentrus_nattereri_hps4	E466S	0.173
Pygocentrus_nattereri_hps4	S469G	0.050
Pygocentrus_nattereri_hps4	E472T	0.119
Pygocentrus_nattereri_hps4	A473E	0.151
Pygocentrus_nattereri_hps4	A476Q	0.088
Pygocentrus_nattereri_hps4	S477A	0.069
Pygocentrus_nattereri_hps4	G480S	0.060
Pygocentrus_nattereri_hps4	A481K	0.106
Pygocentrus_nattereri_hps4	R482E	0.073
Pygocentrus_nattereri_hps4	R484G	0.084
Pygocentrus_nattereri_hps4	S485G	0.056
Pygocentrus_nattereri_hps4	M488A	0.082
Pygocentrus_nattereri_hps4	S492G	0.062
Pygocentrus_nattereri_hps4	T504A	0.079
Pygocentrus_nattereri_hps4	E507Q	0.125
Pygocentrus_nattereri_hps4	T534S	0.043
Pygocentrus_nattereri_hps4	P594S	0.113
Pygocentrus_nattereri_hps4	T613S	0.076
Pygocentrus_nattereri_hps4	I621V	0.112
Pygocentrus_nattereri_hps4	T645A	0.045
Pygocentrus_nattereri_hps5	C150F	0.601
Pygocentrus_nattereri_hps5	S162T	0.171
Pygocentrus_nattereri_hps5	L240V	0.073
Pygocentrus_nattereri_hps5	Y250F	0.306
Pygocentrus_nattereri_hps5	P301S	0.248
Pygocentrus_nattereri_hps5	Q315L	0.355
Pygocentrus_nattereri_hps5	F355Y	0.281
Pygocentrus_nattereri_hps5	I409T	0.367
Pygocentrus_nattereri_hps5	N420S	0.093
Pygocentrus_nattereri_hps5	E432D	0.089
Pygocentrus_nattereri_hps5	V487I	0.023
Pygocentrus_nattereri_hps5	V509G	0.075
Pygocentrus_nattereri_hps5	A529I	0.164
Pygocentrus_nattereri_hps5	I553M	0.047
Pygocentrus_nattereri_hps5	D587E	0.050
Pygocentrus_nattereri_hps5	Q593H	0.156
Pygocentrus_nattereri_hps5	V596I	0.049
Pygocentrus_nattereri_hps5	A600P	0.122
Pygocentrus_nattereri_hps5	T613V	0.022
Pygocentrus_nattereri_hps5	S621N	0.068
Pygocentrus_nattereri_hps5	S635L	0.221
Pygocentrus_nattereri_hps5	D645E	0.065
Pygocentrus_nattereri_hps5	A670V	0.179
Pygocentrus_nattereri_hps5	G671D	0.502
Pygocentrus_nattereri_hps5	E674D	0.076
Pygocentrus_nattereri_hps5	T676R	0.169
Pygocentrus_nattereri_hps5	K681E	0.145
Pygocentrus_nattereri_hps5	A694T	0.034
Pygocentrus_nattereri_hps5	S699T	0.049
Pygocentrus_nattereri_hps5	S700F	0.115
Pygocentrus_nattereri_hps5	A701S	0.044
Pygocentrus_nattereri_hps5	P703S	0.052
Pygocentrus_nattereri_hps5	E704D	0.081
Pygocentrus_nattereri_hps5	D720E	0.033
Pygocentrus_nattereri_hps5	S724T	0.038
Pygocentrus_nattereri_hps5	T728Q	0.084
Pygocentrus_nattereri_hps5	E735D	0.099
Pygocentrus_nattereri_hps5	S736N	0.035
Pygocentrus_nattereri_hps5	T737S	0.055
Pygocentrus_nattereri_hps5	T741V	0.052
Pygocentrus_nattereri_hps5	L751F	0.078
Pygocentrus_nattereri_hps5	P756T	0.109
Pygocentrus_nattereri_hps5	P758Q	0.095
Pygocentrus_nattereri_hps5	H763Q	0.105
Pygocentrus_nattereri_hps5	P766H	0.193
Pygocentrus_nattereri_hps5	E773D	0.100
Pygocentrus_nattereri_hps5	G794A	0.164
Pygocentrus_nattereri_hps5	E796D	0.272
Pygocentrus_nattereri_hps5	S801K	0.289
Pygocentrus_nattereri_hps5	R808T	0.724
Pygocentrus_nattereri_hps5	Y809F	0.613
Pygocentrus_nattereri_hps5	Q815K	0.415
Pygocentrus_nattereri_hps5	E837D	0.133
Pygocentrus_nattereri_hps5	L847M	0.183
Pygocentrus_nattereri_hps5	Q851R	0.191
Pygocentrus_nattereri_hps5	L881M	0.284
Pygocentrus_nattereri_hps5	V930I	0.065
Pygocentrus_nattereri_hps5	A934V	0.061
Pygocentrus_nattereri_hps5	L971I	0.076
Pygocentrus_nattereri_hps5	Y1017F	0.226
Pygocentrus_nattereri_hps5	R1040G	0.601
Pygocentrus_nattereri_hps5	N1051S	0.203
Pygocentrus_nattereri_hps5	S1079L	0.123
Pygocentrus_nattereri_hps5	A1084V	0.070
Pygocentrus_nattereri_hps5	L1085T	0.167
Pygocentrus_nattereri_hps5	S1086L	0.123
Pygocentrus_nattereri_hps5	G1107D	0.112
Pygocentrus_nattereri_hps5	S1108T	0.047
Pygocentrus_nattereri_hps5	S1110T	0.055
Pygocentrus_nattereri_hps5	S1117G	0.071
Pygocentrus_nattereri_hps5	T1118I	0.069
Pygocentrus_nattereri_hps5	T1119D	0.081
Pygocentrus_nattereri_hps5	L1125P	0.152
Pygocentrus_nattereri_hps5	G1128D	0.245
Pygocentrus_nattereri_hps5	A1130V	0.061
Pygocentrus_nattereri_hps5	T1134S	0.055
Pygocentrus_nattereri_hps5	S1137N	0.183
Pygocentrus_nattereri_hps5	V1174M	0.339
Pygocentrus_nattereri_hps6	S34T	0.045
Pygocentrus_nattereri_hps6	Q38K	0.059
Pygocentrus_nattereri_hps6	I92V	0.050
Pygocentrus_nattereri_hps6	V95L	0.124
Pygocentrus_nattereri_hps6	S110N	0.074
Pygocentrus_nattereri_hps6	V111L	0.092
Pygocentrus_nattereri_hps6	C153S	0.432
Pygocentrus_nattereri_hps6	C155S	0.115
Pygocentrus_nattereri_hps6	S174A	0.036
Pygocentrus_nattereri_hps6	S177G	0.040
Pygocentrus_nattereri_hps6	F183Y	0.253
Pygocentrus_nattereri_hps6	G198V	0.330
Pygocentrus_nattereri_hps6	S201C	0.181
Pygocentrus_nattereri_hps6	L223I	0.059
Pygocentrus_nattereri_hps6	T231I	0.147
Pygocentrus_nattereri_hps6	S238T	0.100
Pygocentrus_nattereri_hps6	K241N	0.204
Pygocentrus_nattereri_hps6	A245T	0.053
Pygocentrus_nattereri_hps6	V255F	0.419
Pygocentrus_nattereri_hps6	S260M	0.096
Pygocentrus_nattereri_hps6	I265V	0.030
Pygocentrus_nattereri_hps6	N271H	0.113
Pygocentrus_nattereri_hps6	I291T	0.188
Pygocentrus_nattereri_hps6	T302A	0.245
Pygocentrus_nattereri_hps6	T313S	0.082
Pygocentrus_nattereri_hps6	H327Q	0.204
Pygocentrus_nattereri_hps6	T341I	0.182
Pygocentrus_nattereri_hps6	I351M	0.105
Pygocentrus_nattereri_hps6	R358K	0.084
Pygocentrus_nattereri_hps6	H390S	0.061
Pygocentrus_nattereri_hps6	S398A	0.066
Pygocentrus_nattereri_hps6	S422L	0.047
Pygocentrus_nattereri_hps6	I434V	0.028
Pygocentrus_nattereri_hps6	V459A	0.210
Pygocentrus_nattereri_hps6	G499A	0.039
Pygocentrus_nattereri_hps6	A504L	0.055
Pygocentrus_nattereri_hps6	A522G	0.036
Pygocentrus_nattereri_hps6	S529A	0.063
Pygocentrus_nattereri_hps6	M530V	0.072
Pygocentrus_nattereri_hps6	V531L	0.147
Pygocentrus_nattereri_hps6	E539K	0.172
Pygocentrus_nattereri_hps6	I550V	0.042
Pygocentrus_nattereri_hps6	V585I	0.050
Pygocentrus_nattereri_hps6	A619T	0.027
Pygocentrus_nattereri_hps6	T622N	0.037
Pygocentrus_nattereri_hps6	A649V	0.039
Pygocentrus_nattereri_hps6	A654S	0.114
Pygocentrus_nattereri_hps6	V655L	0.056
Pygocentrus_nattereri_hps6	H663Q	0.080
Pygocentrus_nattereri_hps6	E678D	0.143
Pygocentrus_nattereri_hps6	Q685H	0.149
Pygocentrus_nattereri_hps6	S687A	0.037
Pygocentrus_nattereri_hps6	S689A	0.035
Pygocentrus_nattereri_hps6	Q769R	0.177
Pygocentrus_nattereri_hps6	S800A	0.050
Pygocentrus_nattereri_hps6	M820L	0.037
Pygocentrus_nattereri_hps6	S836T	0.039
Pygocentrus_nattereri_hps6	H863N	0.053
Pygocentrus_nattereri_hps6	Q866H	0.108
Pygocentrus_nattereri_hps6	T920S	0.023
Pygocentrus_nattereri_hps6	G932E	0.110
Pygocentrus_nattereri_hps6	P934A	0.081
Pygocentrus_nattereri_hps6	T957N	0.039
Pygocentrus_nattereri_hps6	G971E	0.038
Pygocentrus_nattereri_hps6	L976P	0.132
Pygocentrus_nattereri_hsd3b1	V12I	0.112
Pygocentrus_nattereri_hsd3b1	E33D	0.311
Pygocentrus_nattereri_hsd3b1	A37L	0.262
Pygocentrus_nattereri_hsd3b1	R47G	0.390
Pygocentrus_nattereri_hsd3b1	E49G	0.406
Pygocentrus_nattereri_hsd3b1	L50F	0.150
Pygocentrus_nattereri_hsd3b1	D56G	0.174
Pygocentrus_nattereri_hsd3b1	S64T	0.152
Pygocentrus_nattereri_hsd3b1	V65E	0.843
Pygocentrus_nattereri_hsd3b1	E67G	0.685
Pygocentrus_nattereri_hsd3b1	R77K	0.176
Pygocentrus_nattereri_hsd3b1	L85V	0.195
Pygocentrus_nattereri_hsd3b1	V86I	0.534
Pygocentrus_nattereri_hsd3b1	D100N	0.271
Pygocentrus_nattereri_hsd3b1	Y105H	0.450
Pygocentrus_nattereri_hsd3b1	A125P	0.139
Pygocentrus_nattereri_hsd3b1	V153A	0.249
Pygocentrus_nattereri_hsd3b1	S156L	0.327
Pygocentrus_nattereri_hsd3b1	N175S	0.162
Pygocentrus_nattereri_hsd3b1	Q182E	0.378
Pygocentrus_nattereri_hsd3b1	G185A	0.487
Pygocentrus_nattereri_hsd3b1	R186Q	0.233
Pygocentrus_nattereri_hsd3b1	R224Q	0.351
Pygocentrus_nattereri_hsd3b1	P270H	0.727
Pygocentrus_nattereri_hsd3b1	I288L	0.178
Pygocentrus_nattereri_hsd3b1	E290D	0.255
Pygocentrus_nattereri_hsd3b1	R291K	0.244
Pygocentrus_nattereri_hsd3b1	I293T	0.324
Pygocentrus_nattereri_hsd3b1	L305F	0.555
Pygocentrus_nattereri_hsd3b1	K359Q	0.184
Pygocentrus_nattereri_hsd3b1	L379A	0.214
Pygocentrus_nattereri_igsf11	K3S	0.363
Pygocentrus_nattereri_igsf11	V18L	0.140
Pygocentrus_nattereri_igsf11	V22T	0.298
Pygocentrus_nattereri_igsf11	S112A	0.162
Pygocentrus_nattereri_igsf11	T170S	0.069
Pygocentrus_nattereri_igsf11	V255L	0.146
Pygocentrus_nattereri_igsf11	A262T	0.123
Pygocentrus_nattereri_igsf11	P394T	0.277
Pygocentrus_nattereri_igsf11	A395I	0.162
Pygocentrus_nattereri_igsf11	P397S	0.256
Pygocentrus_nattereri_igsf11	A399G	0.094
Pygocentrus_nattereri_igsf11	A471P	0.135
Pygocentrus_nattereri_igsf11	T474A	0.075
Pygocentrus_nattereri_igsf11	A478G	0.061
Pygocentrus_nattereri_ikbkg	G10S	0.058
Pygocentrus_nattereri_ikbkg	A46V	0.064
Pygocentrus_nattereri_ikbkg	H112Q	0.060
Pygocentrus_nattereri_ikbkg	V122A	0.036
Pygocentrus_nattereri_ikbkg	S123N	0.049
Pygocentrus_nattereri_ikbkg	S128T	0.042
Pygocentrus_nattereri_ikbkg	S134F	0.062
Pygocentrus_nattereri_ikbkg	D143Q	0.047
Pygocentrus_nattereri_ikbkg	G148N	0.072
Pygocentrus_nattereri_ikbkg	I158V	0.028
Pygocentrus_nattereri_ikbkg	T163A	0.038
Pygocentrus_nattereri_ikbkg	A168N	0.104
Pygocentrus_nattereri_ikbkg	L169Q	0.123
Pygocentrus_nattereri_ikbkg	D171H	0.127
Pygocentrus_nattereri_ikbkg	E178V	0.166
Pygocentrus_nattereri_ikbkg	Q184R	0.089
Pygocentrus_nattereri_ikbkg	A187V	0.037
Pygocentrus_nattereri_ikbkg	D190E	0.044
Pygocentrus_nattereri_ikbkg	L194V	0.049
Pygocentrus_nattereri_ikbkg	P198S	0.066
Pygocentrus_nattereri_ikbkg	H203C	0.086
Pygocentrus_nattereri_ikbkg	Y208C	0.132
Pygocentrus_nattereri_ikbkg	Q212L	0.160
Pygocentrus_nattereri_ikbkg	E268K	0.128
Pygocentrus_nattereri_ikbkg	N269S	0.051
Pygocentrus_nattereri_ikbkg	T272A	0.057
Pygocentrus_nattereri_ikbkg	E275D	0.122
Pygocentrus_nattereri_ikbkg	A292D	0.089
Pygocentrus_nattereri_ikbkg	E296V	0.279
Pygocentrus_nattereri_ikbkg	L305M	0.070
Pygocentrus_nattereri_ikbkg	A343V	0.062
Pygocentrus_nattereri_ikbkg	Q345E	0.106
Pygocentrus_nattereri_ikbkg	E380D	0.120
Pygocentrus_nattereri_ikbkg	H394Q	0.057
Pygocentrus_nattereri_ikbkg	D412E	0.048
Pygocentrus_nattereri_ikbkg	S416N	0.062
Pygocentrus_nattereri_ikbkg	L424M	0.072
Pygocentrus_nattereri_ikbkg	E427D	0.094
Pygocentrus_nattereri_ikbkg	L458N	0.492
Pygocentrus_nattereri_ikbkg	T487E	0.181
Pygocentrus_nattereri_ikbkg	E488P	0.327
Pygocentrus_nattereri_ikbkg	Q491H	0.194
Pygocentrus_nattereri_ikbkg	G497D	0.156
Pygocentrus_nattereri_ikbkg	A500T	0.082
Pygocentrus_nattereri_ikbkg	N505S	0.063
Pygocentrus_nattereri_ikbkg	E509D	0.195
Pygocentrus_nattereri_ikbkg	M528L	0.060
Pygocentrus_nattereri_ikbkg	Q575R	0.124
Pygocentrus_nattereri_ikbkg	L614M	0.133
Pygocentrus_nattereri_ikbkg	N648P	0.163
Pygocentrus_nattereri_ikbkg	L655Q	0.239
Pygocentrus_nattereri_impdh1b	A11V	0.070
Pygocentrus_nattereri_impdh1b	E14V	0.161
Pygocentrus_nattereri_impdh1b	E16V	0.175
Pygocentrus_nattereri_impdh1b	Q19E	0.118
Pygocentrus_nattereri_impdh1b	I25V	0.070
Pygocentrus_nattereri_impdh1b	G27S	0.178
Pygocentrus_nattereri_impdh1b	D29N	0.131
Pygocentrus_nattereri_impdh1b	E31A	0.133
Pygocentrus_nattereri_impdh1b	N36H	0.098
Pygocentrus_nattereri_impdh1b	H44Y	0.051
Pygocentrus_nattereri_impdh1b	C45G	0.120
Pygocentrus_nattereri_impdh1b	F51W	0.132
Pygocentrus_nattereri_impdh1b	G62R	0.308
Pygocentrus_nattereri_impdh1b	D82N	0.199
Pygocentrus_nattereri_impdh1b	S350C	0.307
Pygocentrus_nattereri_impdh1b	E364D	0.506
Pygocentrus_nattereri_impdh1b	V374T	0.802
Pygocentrus_nattereri_impdh1b	K401R	0.456
Pygocentrus_nattereri_impdh1b	V569A	0.508
Pygocentrus_nattereri_impdh1b	V590M	0.166
Pygocentrus_nattereri_impdh1a	T11M	0.057
Pygocentrus_nattereri_impdh1a	P42Q	0.085
Pygocentrus_nattereri_impdh1a	S537G	0.152
Pygocentrus_nattereri_impdh1a	S634G	0.094
Pygocentrus_nattereri_impdh1a	S640M	0.117
Pygocentrus_nattereri_ippk	L3A	0.486
Pygocentrus_nattereri_ippk	L22I	0.165
Pygocentrus_nattereri_ippk	A43V	0.155
Pygocentrus_nattereri_ippk	T46A	0.089
Pygocentrus_nattereri_ippk	T50R	0.252
Pygocentrus_nattereri_ippk	S229C	0.454
Pygocentrus_nattereri_ippk	G256S	0.361
Pygocentrus_nattereri_ippk	N318S	0.124
Pygocentrus_nattereri_ippk	S325C	0.202
Pygocentrus_nattereri_ippk	P460L	0.212
Pygocentrus_nattereri_ippk	P506A	0.212
Pygocentrus_nattereri_irf4b_1	L93V	0.103
Pygocentrus_nattereri_irf4b_1	S156P	0.120
Pygocentrus_nattereri_irf4b_1	S198T	0.133
Pygocentrus_nattereri_irf4b_1	T200P	0.256
Pygocentrus_nattereri_irf4b_1	L216I	0.108
Pygocentrus_nattereri_irf4b_1	S291N	0.213
Pygocentrus_nattereri_irf4b_1	Y295F	0.186
Pygocentrus_nattereri_irf4b_1	G305T	0.644
Pygocentrus_nattereri_irf4b_1	L374V	0.093
Pygocentrus_nattereri_irf4b_1	E401D	0.097
Pygocentrus_nattereri_irf4b_1	M426V	0.091
Pygocentrus_nattereri_irf4b_1	A430T	0.059
Pygocentrus_nattereri_irf4b_1	N479G	0.291
Pygocentrus_nattereri_irf4b_1	A506G	0.075
Pygocentrus_nattereri_irf4b_1	L509P	0.233
Pygocentrus_nattereri_irf4b_1	T523A	0.104
Pygocentrus_nattereri_irf4b_1	S552N	0.226
Pygocentrus_nattereri_irf4b_2	S200T	0.253
Pygocentrus_nattereri_irf4b_2	T201L	0.297
Pygocentrus_nattereri_irf4b_2	H210Y	0.259
Pygocentrus_nattereri_irf4b_2	Y251F	0.353
Pygocentrus_nattereri_irf4b_2	S291N	0.246
Pygocentrus_nattereri_irf4b_2	Y295F	0.210
Pygocentrus_nattereri_irf4b_2	T296A	0.202
Pygocentrus_nattereri_irf4b_2	S330L	0.321
Pygocentrus_nattereri_irf4b_2	L332I	0.073
Pygocentrus_nattereri_irf4b_2	L334F	0.184
Pygocentrus_nattereri_irf4b_2	S337N	0.115
Pygocentrus_nattereri_irf4b_2	L346F	0.135
Pygocentrus_nattereri_irf4b_2	S354C	0.251
Pygocentrus_nattereri_irf4b_2	E364D	0.238
Pygocentrus_nattereri_irf4b_2	G409T	0.166
Pygocentrus_nattereri_irf4b_2	T427C	0.090
Pygocentrus_nattereri_irf4b_2	Q485H	0.171
Pygocentrus_nattereri_irf4b_2	S558A	0.140
Pygocentrus_nattereri_irf4b_2	L565F	0.155
Pygocentrus_nattereri_irf4b_2	Q574L	0.256
Pygocentrus_nattereri_irf4b_2	D575E	0.101
Pygocentrus_nattereri_irf4b_2	S582N	0.067
Pygocentrus_nattereri_irf4b_2	N588H	0.058
Pygocentrus_nattereri_irf4b_2	L592V	0.067
Pygocentrus_nattereri_irf4b_2	Q593L	0.133
Pygocentrus_nattereri_irf4a	L19V	0.088
Pygocentrus_nattereri_irf4a	S28N	0.235
Pygocentrus_nattereri_irf4a	D75E	0.190
Pygocentrus_nattereri_irf4a	E129D	0.158
Pygocentrus_nattereri_irf4a	P208S	0.490
Pygocentrus_nattereri_irf4a	P218S	0.315
Pygocentrus_nattereri_irf4a	M248A	0.313
Pygocentrus_nattereri_irf4a	P249L	0.443
Pygocentrus_nattereri_irf4a	M252L	0.253
Pygocentrus_nattereri_irf4a	L253S	0.508
Pygocentrus_nattereri_irf4a	S254E	0.596
Pygocentrus_nattereri_irf4a	Q255A	0.515
Pygocentrus_nattereri_irf4a	R257V	0.488
Pygocentrus_nattereri_irf4a	R258S	0.385
Pygocentrus_nattereri_irf4a	D259E	0.393
Pygocentrus_nattereri_irf4a	W260A	0.734
Pygocentrus_nattereri_irf4a	R261E	0.389
Pygocentrus_nattereri_irf4a	D262E	0.225
Pygocentrus_nattereri_irf4a	Y263F	0.242
Pygocentrus_nattereri_irf4a	Q278K	0.298
Pygocentrus_nattereri_irf4a	P280G	0.382
Pygocentrus_nattereri_irf4a	H281V	0.215
Pygocentrus_nattereri_irf4a	A282V	0.086
Pygocentrus_nattereri_irf4a	L284I	0.089
Pygocentrus_nattereri_irf4a	Q292N	0.338
Pygocentrus_nattereri_irf4a	C293M	0.562
Pygocentrus_nattereri_irf4a	Y295S	0.394
Pygocentrus_nattereri_irf4a	P296N	0.505
Pygocentrus_nattereri_irf4a	P297S	0.214
Pygocentrus_nattereri_irf4a	A298L	0.447
Pygocentrus_nattereri_irf4a	R299Q	0.162
Pygocentrus_nattereri_irf4a	S354A	0.298
Pygocentrus_nattereri_irf4a	S368T	0.105
Pygocentrus_nattereri_irf4a	E371D	0.133
Pygocentrus_nattereri_irf4a	S379P	0.271
Pygocentrus_nattereri_irf4a	G386S	0.107
Pygocentrus_nattereri_irf4a	P400S	0.195
Pygocentrus_nattereri_irf4a	P415S	0.181
Pygocentrus_nattereri_irf4a	G463S	0.269
Pygocentrus_nattereri_irf4a	P473Q	0.263
Pygocentrus_nattereri_irf4a	Q493H	0.259
Pygocentrus_nattereri_irf4a	M539L	0.109
Pygocentrus_nattereri_irf4a	L565I	0.073
Pygocentrus_nattereri_itgb1b	A95G	0.204
Pygocentrus_nattereri_itgb1b	S96T	0.218
Pygocentrus_nattereri_itgb1b	T103S	0.057
Pygocentrus_nattereri_itgb1b	I106V	0.073
Pygocentrus_nattereri_itgb1b	E126Q	0.183
Pygocentrus_nattereri_itgb1b	K129T	0.234
Pygocentrus_nattereri_itgb1b	P130A	0.138
Pygocentrus_nattereri_itgb1b	K156T	0.383
Pygocentrus_nattereri_itgb1b	S231A	0.183
Pygocentrus_nattereri_itgb1b	S246K	0.387
Pygocentrus_nattereri_itgb1b	A249K	0.142
Pygocentrus_nattereri_itgb1b	D250N	0.125
Pygocentrus_nattereri_itgb1b	Q252A	0.299
Pygocentrus_nattereri_itgb1b	Q253E	0.187
Pygocentrus_nattereri_itgb1b	N256K	0.211
Pygocentrus_nattereri_itgb1b	D285E	0.215
Pygocentrus_nattereri_itgb1b	P366S	0.218
Pygocentrus_nattereri_itgb1b	I451V	0.096
Pygocentrus_nattereri_itgb1b	K493D	0.353
Pygocentrus_nattereri_itgb1b	D494N	0.254
Pygocentrus_nattereri_itgb1b	I497V	0.060
Pygocentrus_nattereri_itgb1b	P498A	0.300
Pygocentrus_nattereri_itgb1b	P501D	0.398
Pygocentrus_nattereri_itgb1b	E502K	0.342
Pygocentrus_nattereri_itgb1b	L510F	0.344
Pygocentrus_nattereri_itgb1b	R599Q	0.285
Pygocentrus_nattereri_itgb1b	E601V	0.572
Pygocentrus_nattereri_itgb1b	K604V	0.606
Pygocentrus_nattereri_itgb1b	I606V	0.096
Pygocentrus_nattereri_itgb1b	A609T	0.225
Pygocentrus_nattereri_itgb1b	G679Q	0.497
Pygocentrus_nattereri_itgb1b	L683F	0.194
Pygocentrus_nattereri_itgb1b	E688Q	0.354
Pygocentrus_nattereri_itgb1b	E690K	0.478
Pygocentrus_nattereri_itgb1b	K697A	0.529
Pygocentrus_nattereri_itgb1b	M698I	0.106
Pygocentrus_nattereri_itgb1b	A733S	0.192
Pygocentrus_nattereri_itgb1b	K735G	0.620
Pygocentrus_nattereri_itgb1b	E741Q	0.331
Pygocentrus_nattereri_itgb1b_1	L27I	0.167
Pygocentrus_nattereri_itgb1b_1	N42S	0.284
Pygocentrus_nattereri_itgb1b_1	Q57K	0.344
Pygocentrus_nattereri_itgb1b_1	V58I	0.069
Pygocentrus_nattereri_itgb1b_1	P68K	0.445
Pygocentrus_nattereri_itgb1b_1	K77R	0.174
Pygocentrus_nattereri_itgb1b_1	T105S	0.099
Pygocentrus_nattereri_itgb1b_1	N107D	0.105
Pygocentrus_nattereri_itgb1b_1	K116E	0.241
Pygocentrus_nattereri_itgb1b_1	E126N	0.223
Pygocentrus_nattereri_itgb1b_1	L128T	0.219
Pygocentrus_nattereri_itgb1b_1	P130L	0.140
Pygocentrus_nattereri_itgb1b_1	D131E	0.071
Pygocentrus_nattereri_itgb1b_1	Q132D	0.191
Pygocentrus_nattereri_itgb1b_1	N144K	0.170
Pygocentrus_nattereri_itgb1b_1	N186S	0.095
Pygocentrus_nattereri_itgb1b_1	D190E	0.239
Pygocentrus_nattereri_itgb1b_1	L225M	0.201
Pygocentrus_nattereri_itgb1b_1	P237R	0.661
Pygocentrus_nattereri_itgb1b_1	S249K	0.208
Pygocentrus_nattereri_itgb1b_1	D250E	0.204
Pygocentrus_nattereri_itgb1b_1	Q252R	0.206
Pygocentrus_nattereri_itgb1b_1	Q253N	0.255
Pygocentrus_nattereri_itgb1b_1	D256E	0.101
Pygocentrus_nattereri_itgb1b_1	K284Q	0.311
Pygocentrus_nattereri_itgb1b_1	I287V	0.257
Pygocentrus_nattereri_itgb1b_1	N292R	0.581
Pygocentrus_nattereri_itgb1b_1	R295K	0.529
Pygocentrus_nattereri_itgb1b_1	M330E	0.577
Pygocentrus_nattereri_itgb1b_1	E351Q	0.374
Pygocentrus_nattereri_itgb1b_1	K392Q	0.279
Pygocentrus_nattereri_itgb1b_1	I395V	0.073
Pygocentrus_nattereri_itgb1b_1	E408D	0.252
Pygocentrus_nattereri_itgb1b_1	G430E	0.378
Pygocentrus_nattereri_itgb1b_1	N434K	0.298
Pygocentrus_nattereri_itgb1b_1	G457D	0.418
Pygocentrus_nattereri_itgb1b_1	K461Q	0.209
Pygocentrus_nattereri_itgb1b_1	L473Q	0.533
Pygocentrus_nattereri_itgb1b_1	A480V	0.094
Pygocentrus_nattereri_itgb1b_1	V482D	0.345
Pygocentrus_nattereri_itgb1b_1	P498V	0.442
Pygocentrus_nattereri_itgb1b_1	E502D	0.294
Pygocentrus_nattereri_itgb1b_1	L510F	0.432
Pygocentrus_nattereri_itgb1b_1	E519K	0.576
Pygocentrus_nattereri_itgb1b_1	R534G	0.277
Pygocentrus_nattereri_itgb1b_1	V601M	0.255
Pygocentrus_nattereri_itgb1b_1	I606V	0.106
Pygocentrus_nattereri_itgb1b_1	A609E	0.330
Pygocentrus_nattereri_itgb1b_1	N610K	0.500
Pygocentrus_nattereri_itgb1b_1	T622K	0.555
Pygocentrus_nattereri_itgb1b_1	Q623E	0.354
Pygocentrus_nattereri_itgb1b_1	M626R	0.606
Pygocentrus_nattereri_itgb1b_1	K630G	0.264
Pygocentrus_nattereri_itgb1b_1	Q631R	0.472
Pygocentrus_nattereri_itgb1b_1	I632E	0.603
Pygocentrus_nattereri_itgb1b_1	R640I	0.583
Pygocentrus_nattereri_itgb1b_1	V643E	0.601
Pygocentrus_nattereri_itgb1b_1	Q652R	0.254
Pygocentrus_nattereri_itgb1b_1	P654T	0.292
Pygocentrus_nattereri_itgb1b_1	I658D	0.317
Pygocentrus_nattereri_itgb1b_1	V665H	0.427
Pygocentrus_nattereri_itgb1b_1	T680K	0.268
Pygocentrus_nattereri_itgb1b_1	G681A	0.333
Pygocentrus_nattereri_itgb1b_1	Q684R	0.291
Pygocentrus_nattereri_itgb1b_1	T686K	0.409
Pygocentrus_nattereri_itgb1b_1	E689D	0.204
Pygocentrus_nattereri_itgb1b_1	S695T	0.189
Pygocentrus_nattereri_itgb1b_1	K697T	0.298
Pygocentrus_nattereri_itgb1b_1	K701T	0.238
Pygocentrus_nattereri_itgb1b_1	P708S	0.171
Pygocentrus_nattereri_itgb1b_1	N709D	0.116
Pygocentrus_nattereri_itgb1b_1	N710G	0.219
Pygocentrus_nattereri_itgb1b_1	F713I	0.446
Pygocentrus_nattereri_itgb1b_1	S716Q	0.351
Pygocentrus_nattereri_itgb1b_1	H717D	0.545
Pygocentrus_nattereri_itgb1b_1	F727S	0.538
Pygocentrus_nattereri_itgb1b_1	T731V	0.518
Pygocentrus_nattereri_itgb1b_1	A733Q	0.426
Pygocentrus_nattereri_itgb1b_1	T734A	0.241
Pygocentrus_nattereri_itgb1b_1	V745A	0.232
Pygocentrus_nattereri_itgb1b_1	T747A	0.161
Pygocentrus_nattereri_itgb1b_1	L748V	0.154
Pygocentrus_nattereri_itgb1b_1	T751Y	0.385
Pygocentrus_nattereri_itgb1b_1	S752T	0.168
Pygocentrus_nattereri_itgb1b_1	G753A	0.352
Pygocentrus_nattereri_itgb1b_1	I767V	0.225
Pygocentrus_nattereri_itgb1b_1	I783T	0.305
Pygocentrus_nattereri_itgb1b_1	K801R	0.150
Pygocentrus_nattereri_itgb1a	D13E	0.110
Pygocentrus_nattereri_itgb1a	I20L	0.111
Pygocentrus_nattereri_itgb1a	I27L	0.115
Pygocentrus_nattereri_itgb1a	N69K	0.469
Pygocentrus_nattereri_itgb1a	E83D	0.403
Pygocentrus_nattereri_itgb1a	L84M	0.223
Pygocentrus_nattereri_itgb1a	K88R	0.215
Pygocentrus_nattereri_itgb1a	R105K	0.104
Pygocentrus_nattereri_itgb1a	Q253R	0.139
Pygocentrus_nattereri_itgb1a	N329D	0.517
Pygocentrus_nattereri_itgb1a	Q456L	0.369
Pygocentrus_nattereri_itgb1a	S465T	0.113
Pygocentrus_nattereri_itgb1a	K482R	0.306
Pygocentrus_nattereri_itgb1a	D494E	0.183
Pygocentrus_nattereri_itgb1a	P498V	0.422
Pygocentrus_nattereri_itgb1a	N499R	0.310
Pygocentrus_nattereri_itgb1a	S500K	0.615
Pygocentrus_nattereri_itgb1a	K540R	0.134
Pygocentrus_nattereri_itgb1a	I638L	0.196
Pygocentrus_nattereri_itgb1a	R689Q	0.267
Pygocentrus_nattereri_itgb1a	I697V	0.093
Pygocentrus_nattereri_itgb1a	N737Y	0.656
Pygocentrus_nattereri_kcnj13	S8G	0.143
Pygocentrus_nattereri_kcnj13	H29N	0.177
Pygocentrus_nattereri_kcnj13	L60V	0.147
Pygocentrus_nattereri_kcnj13	C190Y	0.604
Pygocentrus_nattereri_kcnj13	C202S	0.505
Pygocentrus_nattereri_kcnj13	K205E	0.541
Pygocentrus_nattereri_kcnj13	G206S	0.811
Pygocentrus_nattereri_kcnj13	R208H	0.479
Pygocentrus_nattereri_kcnj13	L238M	0.180
Pygocentrus_nattereri_kcnj13	Q248L	0.432
Pygocentrus_nattereri_kcnj13	S281T	0.094
Pygocentrus_nattereri_kcnj13	L290V	0.330
Pygocentrus_nattereri_kcnj13	H306Q	0.164
Pygocentrus_nattereri_kcnj13	K331N	0.211
Pygocentrus_nattereri_kcnj13	V352A	0.072
Pygocentrus_nattereri_kcnj13	H356R	0.101
Pygocentrus_nattereri_kif13a	A44T	0.064
Pygocentrus_nattereri_kif13a	S68A	0.115
Pygocentrus_nattereri_kif13a	K431R	0.219
Pygocentrus_nattereri_kif13a	E473V	0.746
Pygocentrus_nattereri_kif13a	A503P	0.247
Pygocentrus_nattereri_kif13a	E620D	0.233
Pygocentrus_nattereri_kif13a	R634H	0.135
Pygocentrus_nattereri_kif13a	A648V	0.074
Pygocentrus_nattereri_kif13a	S671T	0.075
Pygocentrus_nattereri_kif13a	S674N	0.118
Pygocentrus_nattereri_kif13a	L729Q	0.357
Pygocentrus_nattereri_kif13a	G764D	0.453
Pygocentrus_nattereri_kif13a	C798A	0.475
Pygocentrus_nattereri_kif13a	H802Q	0.179
Pygocentrus_nattereri_kif13a	S803N	0.196
Pygocentrus_nattereri_kif13a	S951T	0.125
Pygocentrus_nattereri_kif13a	R959L	0.523
Pygocentrus_nattereri_kif13a	D961N	0.452
Pygocentrus_nattereri_kif13a	A1049T	0.106
Pygocentrus_nattereri_kif13a	V1086I	0.093
Pygocentrus_nattereri_kif13a	I1307V	0.512
Pygocentrus_nattereri_kif13a	A1308S	0.557
Pygocentrus_nattereri_kif13a	V1309L	0.401
Pygocentrus_nattereri_kif13a	N1310C	0.690
Pygocentrus_nattereri_kif13a	I1311V	0.146
Pygocentrus_nattereri_kif13a	L1390V	0.554
Pygocentrus_nattereri_kif13a	L1392V	0.437
Pygocentrus_nattereri_kif13a	V1634T	0.428
Pygocentrus_nattereri_kif13a	N1636T	0.171
Pygocentrus_nattereri_kif13a	A1637S	0.121
Pygocentrus_nattereri_kif13a	S1638T	0.090
Pygocentrus_nattereri_kif13a	H1685S	0.177
Pygocentrus_nattereri_kif13a	S1686A	0.102
Pygocentrus_nattereri_kif13a	N1689R	0.153
Pygocentrus_nattereri_kif13a	T1691L	0.157
Pygocentrus_nattereri_kif13a	L1692V	0.124
Pygocentrus_nattereri_kif13a	S1700H	0.157
Pygocentrus_nattereri_kif13a	D1701E	0.063
Pygocentrus_nattereri_kitb	G6E	0.260
Pygocentrus_nattereri_kitb	I10R	0.432
Pygocentrus_nattereri_kitb	T14V	0.238
Pygocentrus_nattereri_kitb	V15T	0.374
Pygocentrus_nattereri_kitb	L17V	0.325
Pygocentrus_nattereri_kitb	L18T	0.684
Pygocentrus_nattereri_kitb	F23S	0.431
Pygocentrus_nattereri_kitb	H24Q	0.286
Pygocentrus_nattereri_kitb	W27L	0.419
Pygocentrus_nattereri_kitb	V40I	0.055
Pygocentrus_nattereri_kitb	N44D	0.083
Pygocentrus_nattereri_kitb	A45S	0.063
Pygocentrus_nattereri_kitb	A64V	0.172
Pygocentrus_nattereri_kitb	E65G	0.477
Pygocentrus_nattereri_kitb	A66T	0.171
Pygocentrus_nattereri_kitb	V68I	0.084
Pygocentrus_nattereri_kitb	G82D	0.225
Pygocentrus_nattereri_kitb	T97I	0.303
Pygocentrus_nattereri_kitb	N100S	0.095
Pygocentrus_nattereri_kitb	S102A	0.055
Pygocentrus_nattereri_kitb	E120G	0.317
Pygocentrus_nattereri_kitb	Y126H	0.351
Pygocentrus_nattereri_kitb	I127V	0.084
Pygocentrus_nattereri_kitb	A140V	0.129
Pygocentrus_nattereri_kitb	P160S	0.651
Pygocentrus_nattereri_kitb	L174A	0.308
Pygocentrus_nattereri_kitb	G184D	0.425
Pygocentrus_nattereri_kitb	A211T	0.139
Pygocentrus_nattereri_kitb	Q213V	0.614
Pygocentrus_nattereri_kitb	G215S	0.480
Pygocentrus_nattereri_kitb	V219M	0.310
Pygocentrus_nattereri_kitb	S222I	0.202
Pygocentrus_nattereri_kitb	R242M	0.203
Pygocentrus_nattereri_kitb	S243P	0.242
Pygocentrus_nattereri_kitb	N245K	0.118
Pygocentrus_nattereri_kitb	F254L	0.201
Pygocentrus_nattereri_kitb	F267L	0.419
Pygocentrus_nattereri_kitb	S270T	0.164
Pygocentrus_nattereri_kitb	F273L	0.318
Pygocentrus_nattereri_kitb	A277G	0.091
Pygocentrus_nattereri_kitb	E282M	0.262
Pygocentrus_nattereri_kitb	N287Q	0.192
Pygocentrus_nattereri_kitb	R293H	0.265
Pygocentrus_nattereri_kitb	G294I	0.425
Pygocentrus_nattereri_kitb	A305G	0.164
Pygocentrus_nattereri_kitb	R315I	0.666
Pygocentrus_nattereri_kitb	L341V	0.330
Pygocentrus_nattereri_kitb	G344E	0.375
Pygocentrus_nattereri_kitb	P370L	0.263
Pygocentrus_nattereri_kitb	V373A	0.242
Pygocentrus_nattereri_kitb	Q397E	0.457
Pygocentrus_nattereri_kitb	T420I	0.602
Pygocentrus_nattereri_kitb	Q432E	0.339
Pygocentrus_nattereri_kitb	S433P	0.730
Pygocentrus_nattereri_kitb	H437R	0.412
Pygocentrus_nattereri_kitb	E491D	0.284
Pygocentrus_nattereri_kitb	V495I	0.074
Pygocentrus_nattereri_kitb	V563I	0.100
Pygocentrus_nattereri_kitb	V567I	0.119
Pygocentrus_nattereri_kitb	D756E	0.174
Pygocentrus_nattereri_kitb	M760V	0.159
Pygocentrus_nattereri_kitb	S985N	0.110
Pygocentrus_nattereri_kitb	S988N	0.067
Pygocentrus_nattereri_kitb	S991A	0.037
Pygocentrus_nattereri_kitb	P993R	0.137
Pygocentrus_nattereri_kitb	E1032G	0.164
Pygocentrus_nattereri_kita	Q8R	0.095
Pygocentrus_nattereri_kita	I22V	0.082
Pygocentrus_nattereri_kita	S37T	0.055
Pygocentrus_nattereri_kita	R38S	0.091
Pygocentrus_nattereri_kita	S42F	0.124
Pygocentrus_nattereri_kita	T49A	0.104
Pygocentrus_nattereri_kita	N53Y	0.338
Pygocentrus_nattereri_kita	Q91R	0.228
Pygocentrus_nattereri_kita	D94G	0.241
Pygocentrus_nattereri_kita	V96M	0.195
Pygocentrus_nattereri_kita	T102A	0.141
Pygocentrus_nattereri_kita	K103R	0.217
Pygocentrus_nattereri_kita	H107I	0.341
Pygocentrus_nattereri_kita	H108N	0.434
Pygocentrus_nattereri_kita	L115Q	0.421
Pygocentrus_nattereri_kita	V129I	0.314
Pygocentrus_nattereri_kita	K130Q	0.506
Pygocentrus_nattereri_kita	R143K	0.205
Pygocentrus_nattereri_kita	S147P	0.551
Pygocentrus_nattereri_kita	A163S	0.096
Pygocentrus_nattereri_kita	L179S	0.126
Pygocentrus_nattereri_kita	A203T	0.162
Pygocentrus_nattereri_kita	V209I	0.135
Pygocentrus_nattereri_kita	V211L	0.207
Pygocentrus_nattereri_kita	T213S	0.190
Pygocentrus_nattereri_kita	N215K	0.326
Pygocentrus_nattereri_kita	N217E	0.346
Pygocentrus_nattereri_kita	T218A	0.165
Pygocentrus_nattereri_kita	K220R	0.191
Pygocentrus_nattereri_kita	E223K	0.309
Pygocentrus_nattereri_kita	L237H	0.408
Pygocentrus_nattereri_kita	R241H	0.216
Pygocentrus_nattereri_kita	R244S	0.212
Pygocentrus_nattereri_kita	I247L	0.178
Pygocentrus_nattereri_kita	N259S	0.153
Pygocentrus_nattereri_kita	V269I	0.081
Pygocentrus_nattereri_kita	P273Q	0.395
Pygocentrus_nattereri_kita	A275T	0.110
Pygocentrus_nattereri_kita	V282M	0.160
Pygocentrus_nattereri_kita	S285T	0.115
Pygocentrus_nattereri_kita	V296E	0.652
Pygocentrus_nattereri_kita	M308L	0.168
Pygocentrus_nattereri_kita	Q309H	0.335
Pygocentrus_nattereri_kita	T326A	0.255
Pygocentrus_nattereri_kita	R343H	0.273
Pygocentrus_nattereri_kita	E345V	0.691
Pygocentrus_nattereri_kita	M364L	0.284
Pygocentrus_nattereri_kita	D365E	0.205
Pygocentrus_nattereri_kita	R379K	0.334
Pygocentrus_nattereri_kita	N381H	0.197
Pygocentrus_nattereri_kita	S404C	0.423
Pygocentrus_nattereri_kita	S422T	0.145
Pygocentrus_nattereri_kita	A423S	0.495
Pygocentrus_nattereri_kita	A428G	0.099
Pygocentrus_nattereri_kita	S429A	0.119
Pygocentrus_nattereri_kita	H431Q	0.205
Pygocentrus_nattereri_kita	H476Y	0.377
Pygocentrus_nattereri_kita	L571I	0.264
Pygocentrus_nattereri_kita	V575I	0.077
Pygocentrus_nattereri_kita	T577I	0.158
Pygocentrus_nattereri_kita	V739I	0.074
Pygocentrus_nattereri_kita	M740V	0.266
Pygocentrus_nattereri_kita	P782T	0.164
Pygocentrus_nattereri_kita	S795T	0.073
Pygocentrus_nattereri_kita	H945Q	0.292
Pygocentrus_nattereri_kita	V986I	0.045
Pygocentrus_nattereri_kita	S990P	0.210
Pygocentrus_nattereri_kita	E993D	0.112
Pygocentrus_nattereri_kita	R1004L	0.212
Pygocentrus_nattereri_kita	L1005V	0.066
Pygocentrus_nattereri_kita	N1006S	0.076
Pygocentrus_nattereri_kita	A1008G	0.073
Pygocentrus_nattereri_kita	S1023T	0.048
Pygocentrus_nattereri_kita	F1028Y	0.099
Pygocentrus_nattereri_kitlgb	T50M	0.168
Pygocentrus_nattereri_kitlgb	L78I	0.333
Pygocentrus_nattereri_kitlgb	T101S	0.085
Pygocentrus_nattereri_kitlgb	E140V	0.296
Pygocentrus_nattereri_kitlgb	D149G	0.407
Pygocentrus_nattereri_kitlgb	P185T	0.090
Pygocentrus_nattereri_kitlgb	G196R	0.084
Pygocentrus_nattereri_kitlgb	I238G	0.332
Pygocentrus_nattereri_kitlgb	R250C	0.206
Pygocentrus_nattereri_kitlgb	S252K	0.077
Pygocentrus_nattereri_kitlgb	S253V	0.175
Pygocentrus_nattereri_kitlgb	P279T	0.056
Pygocentrus_nattereri_kitlgb	S292A	0.039
Pygocentrus_nattereri_kitlga	L50V	0.103
Pygocentrus_nattereri_kitlga	D128E	0.145
Pygocentrus_nattereri_kitlga	M130V	0.237
Pygocentrus_nattereri_kitlga	E134D	0.100
Pygocentrus_nattereri_kitlga	A145G	0.083
Pygocentrus_nattereri_kitlga	A168V	0.078
Pygocentrus_nattereri_kitlga	T181P	0.260
Pygocentrus_nattereri_kitlga	A191T	0.044
Pygocentrus_nattereri_kitlga	S192T	0.036
Pygocentrus_nattereri_kitlga	T194S	0.045
Pygocentrus_nattereri_kitlga	S195T	0.065
Pygocentrus_nattereri_kitlga	H196Q	0.072
Pygocentrus_nattereri_kitlga	R201L	0.085
Pygocentrus_nattereri_kitlga	S203G	0.128
Pygocentrus_nattereri_kitlga	A206T	0.049
Pygocentrus_nattereri_kitlga	Q207A	0.088
Pygocentrus_nattereri_kitlga	N209D	0.086
Pygocentrus_nattereri_kitlga	E214G	0.113
Pygocentrus_nattereri_kitlga	A215V	0.084
Pygocentrus_nattereri_kitlga	L230F	0.265
Pygocentrus_nattereri_kitlga	V241L	0.238
Pygocentrus_nattereri_kitlga	V242A	0.434
Pygocentrus_nattereri_kitlga	Q276D	0.151
Pygocentrus_nattereri_kitlga	G282S	0.123
Pygocentrus_nattereri_kitlga	F286Y	0.170
Pygocentrus_nattereri_kitlga	G288E	0.235
Pygocentrus_nattereri_kitlga	D297N	0.248
Pygocentrus_nattereri_kitlga	I300V	0.104
Pygocentrus_nattereri_kitlga	R310G	0.299
Pygocentrus_nattereri_leo1	M4V	0.430
Pygocentrus_nattereri_leo1	E6D	0.148
Pygocentrus_nattereri_leo1	G28A	0.070
Pygocentrus_nattereri_leo1	A42V	0.093
Pygocentrus_nattereri_leo1	S50R	0.066
Pygocentrus_nattereri_leo1	R54D	0.068
Pygocentrus_nattereri_leo1	D56E	0.052
Pygocentrus_nattereri_leo1	E58D	0.044
Pygocentrus_nattereri_leo1	G85V	0.094
Pygocentrus_nattereri_leo1	Q87R	0.059
Pygocentrus_nattereri_leo1	H99R	0.048
Pygocentrus_nattereri_leo1	E135D	0.044
Pygocentrus_nattereri_leo1	H146R	0.049
Pygocentrus_nattereri_leo1	D171E	0.053
Pygocentrus_nattereri_leo1	V185L	0.050
Pygocentrus_nattereri_leo1	A212V	0.035
Pygocentrus_nattereri_leo1	R222S	0.063
Pygocentrus_nattereri_leo1	G223H	0.101
Pygocentrus_nattereri_leo1	S238G	0.062
Pygocentrus_nattereri_leo1	S240H	0.090
Pygocentrus_nattereri_leo1	G241R	0.055
Pygocentrus_nattereri_leo1	P260S	0.035
Pygocentrus_nattereri_leo1	A274G	0.031
Pygocentrus_nattereri_leo1	V331L	0.060
Pygocentrus_nattereri_leo1	I339V	0.057
Pygocentrus_nattereri_leo1	Q352H	0.126
Pygocentrus_nattereri_leo1	I482V	0.122
Pygocentrus_nattereri_leo1	K483R	0.539
Pygocentrus_nattereri_leo1	S641N	0.084
Pygocentrus_nattereri_leo1	S705A	0.063
Pygocentrus_nattereri_leo1	E720D	0.109
Pygocentrus_nattereri_leo1	D772E	0.039
Pygocentrus_nattereri_ltk	S23D	0.175
Pygocentrus_nattereri_ltk	D24Y	0.260
Pygocentrus_nattereri_ltk	Y25W	0.213
Pygocentrus_nattereri_ltk	M26A	0.150
Pygocentrus_nattereri_ltk	R27G	0.389
Pygocentrus_nattereri_ltk	Q29A	0.391
Pygocentrus_nattereri_ltk	V32Q	0.349
Pygocentrus_nattereri_ltk	I38L	0.084
Pygocentrus_nattereri_ltk	S51T	0.080
Pygocentrus_nattereri_ltk	A58V	0.060
Pygocentrus_nattereri_ltk	F61Y	0.168
Pygocentrus_nattereri_ltk	P62S	0.151
Pygocentrus_nattereri_ltk	H64S	0.137
Pygocentrus_nattereri_ltk	E76R	0.129
Pygocentrus_nattereri_ltk	S79Y	0.273
Pygocentrus_nattereri_ltk	D81N	0.204
Pygocentrus_nattereri_ltk	R111T	0.151
Pygocentrus_nattereri_ltk	R112Q	0.065
Pygocentrus_nattereri_ltk	T114A	0.063
Pygocentrus_nattereri_ltk	I117D	0.158
Pygocentrus_nattereri_ltk	A122V	0.060
Pygocentrus_nattereri_ltk	S143I	0.164
Pygocentrus_nattereri_ltk	T149I	0.208
Pygocentrus_nattereri_ltk	L162V	0.339
Pygocentrus_nattereri_ltk	R166C	0.436
Pygocentrus_nattereri_ltk	P171T	0.299
Pygocentrus_nattereri_ltk	A187G	0.073
Pygocentrus_nattereri_ltk	I189V	0.050
Pygocentrus_nattereri_ltk	T195I	0.158
Pygocentrus_nattereri_ltk	A204V	0.119
Pygocentrus_nattereri_ltk	A212P	0.377
Pygocentrus_nattereri_ltk	T223M	0.227
Pygocentrus_nattereri_ltk	S227T	0.109
Pygocentrus_nattereri_ltk	D255V	0.227
Pygocentrus_nattereri_ltk	T285S	0.141
Pygocentrus_nattereri_ltk	T299R	0.194
Pygocentrus_nattereri_ltk	R325S	0.218
Pygocentrus_nattereri_ltk	V327A	0.093
Pygocentrus_nattereri_ltk	S328N	0.114
Pygocentrus_nattereri_ltk	H358N	0.288
Pygocentrus_nattereri_ltk	S362N	0.115
Pygocentrus_nattereri_ltk	D379E	0.131
Pygocentrus_nattereri_ltk	S385L	0.621
Pygocentrus_nattereri_ltk	E401V	0.175
Pygocentrus_nattereri_ltk	G404D	0.340
Pygocentrus_nattereri_ltk	S407A	0.094
Pygocentrus_nattereri_ltk	V412M	0.275
Pygocentrus_nattereri_ltk	T416A	0.185
Pygocentrus_nattereri_ltk	N422D	0.173
Pygocentrus_nattereri_ltk	L439I	0.273
Pygocentrus_nattereri_ltk	I453V	0.188
Pygocentrus_nattereri_ltk	R480L	0.150
Pygocentrus_nattereri_ltk	S482G	0.087
Pygocentrus_nattereri_ltk	L483H	0.292
Pygocentrus_nattereri_ltk	S504T	0.061
Pygocentrus_nattereri_ltk	T541M	0.375
Pygocentrus_nattereri_ltk	S565T	0.586
Pygocentrus_nattereri_ltk	F586I	0.466
Pygocentrus_nattereri_ltk	P616A	0.184
Pygocentrus_nattereri_ltk	S627T	0.134
Pygocentrus_nattereri_ltk	G636R	0.167
Pygocentrus_nattereri_ltk	G638S	0.260
Pygocentrus_nattereri_ltk	L641M	0.155
Pygocentrus_nattereri_ltk	M659L	0.277
Pygocentrus_nattereri_ltk	N661D	0.238
Pygocentrus_nattereri_ltk	S701A	0.147
Pygocentrus_nattereri_ltk	S719T	0.396
Pygocentrus_nattereri_ltk	L722H	0.529
Pygocentrus_nattereri_ltk	V731F	0.446
Pygocentrus_nattereri_ltk	A734P	0.714
Pygocentrus_nattereri_ltk	V854I	0.124
Pygocentrus_nattereri_ltk	P866S	0.111
Pygocentrus_nattereri_ltk	T905A	0.107
Pygocentrus_nattereri_ltk	T908M	0.247
Pygocentrus_nattereri_ltk	A964V	0.159
Pygocentrus_nattereri_ltk	Q1072H	0.189
Pygocentrus_nattereri_ltk	A1077I	0.108
Pygocentrus_nattereri_ltk	N1078S	0.060
Pygocentrus_nattereri_ltk	S1080A	0.064
Pygocentrus_nattereri_ltk	G1342C	0.226
Pygocentrus_nattereri_ltk	R1361C	0.166
Pygocentrus_nattereri_ltk	P1371M	0.174
Pygocentrus_nattereri_ltk	R1379C	0.111
Pygocentrus_nattereri_ltk	W1387L	0.225
Pygocentrus_nattereri_ltk	S1466T	0.039
Pygocentrus_nattereri_ltk	T1467S	0.035
Pygocentrus_nattereri_ltk	S1469G	0.034
Pygocentrus_nattereri_ltk	P1479S	0.057
Pygocentrus_nattereri_ltk	S1501N	0.070
Pygocentrus_nattereri_ltk	S1509N	0.036
Pygocentrus_nattereri_ltk	P1518S	0.052
Pygocentrus_nattereri_ltk	G1522S	0.047
Pygocentrus_nattereri_ltk	I1523L	0.030
Pygocentrus_nattereri_ltk	S1525L	0.110
Pygocentrus_nattereri_ltk	A1539T	0.080
Pygocentrus_nattereri_ltk	A1611S	0.035
Pygocentrus_nattereri_ltk	L1614V	0.063
Pygocentrus_nattereri_ltk	T1620N	0.085
Pygocentrus_nattereri_ltk	L1624P	0.073
Pygocentrus_nattereri_lyst	M7V	0.043
Pygocentrus_nattereri_lyst	S11T	0.107
Pygocentrus_nattereri_lyst	A14V	0.103
Pygocentrus_nattereri_lyst	C26Y	0.401
Pygocentrus_nattereri_lyst	V35I	0.040
Pygocentrus_nattereri_lyst	H52Q	0.262
Pygocentrus_nattereri_lyst	N54G	0.099
Pygocentrus_nattereri_lyst	G57V	0.229
Pygocentrus_nattereri_lyst	E100D	0.139
Pygocentrus_nattereri_lyst	R160S	0.158
Pygocentrus_nattereri_lyst	Y173H	0.339
Pygocentrus_nattereri_lyst	T182G	0.219
Pygocentrus_nattereri_lyst	A190S	0.049
Pygocentrus_nattereri_lyst	G191D	0.111
Pygocentrus_nattereri_lyst	S197L	0.126
Pygocentrus_nattereri_lyst	K199T	0.173
Pygocentrus_nattereri_lyst	S205C	0.244
Pygocentrus_nattereri_lyst	S207V	0.147
Pygocentrus_nattereri_lyst	S213T	0.097
Pygocentrus_nattereri_lyst	S231T	0.127
Pygocentrus_nattereri_lyst	D241E	0.057
Pygocentrus_nattereri_lyst	H268R	0.060
Pygocentrus_nattereri_lyst	P273L	0.057
Pygocentrus_nattereri_lyst	P279R	0.082
Pygocentrus_nattereri_lyst	P284S	0.097
Pygocentrus_nattereri_lyst	T286V	0.097
Pygocentrus_nattereri_lyst	T288V	0.122
Pygocentrus_nattereri_lyst	T291S	0.058
Pygocentrus_nattereri_lyst	R294G	0.131
Pygocentrus_nattereri_lyst	P297S	0.082
Pygocentrus_nattereri_lyst	L299V	0.065
Pygocentrus_nattereri_lyst	V307T	0.160
Pygocentrus_nattereri_lyst	I320V	0.144
Pygocentrus_nattereri_lyst	E340D	0.246
Pygocentrus_nattereri_lyst	G383R	0.118
Pygocentrus_nattereri_lyst	G403E	0.240
Pygocentrus_nattereri_lyst	P409S	0.358
Pygocentrus_nattereri_lyst	Q431R	0.351
Pygocentrus_nattereri_lyst	D437G	0.527
Pygocentrus_nattereri_lyst	R440H	0.338
Pygocentrus_nattereri_lyst	R441Q	0.159
Pygocentrus_nattereri_lyst	R448S	0.497
Pygocentrus_nattereri_lyst	C456S	0.559
Pygocentrus_nattereri_lyst	D462Y	0.670
Pygocentrus_nattereri_lyst	S482A	0.166
Pygocentrus_nattereri_lyst	I523V	0.051
Pygocentrus_nattereri_lyst	R530H	0.101
Pygocentrus_nattereri_lyst	G546S	0.150
Pygocentrus_nattereri_lyst	R549Q	0.149
Pygocentrus_nattereri_lyst	G563S	0.181
Pygocentrus_nattereri_lyst	S580A	0.138
Pygocentrus_nattereri_lyst	T629A	0.041
Pygocentrus_nattereri_lyst	D633G	0.129
Pygocentrus_nattereri_lyst	E645Y	0.517
Pygocentrus_nattereri_lyst	R663H	0.060
Pygocentrus_nattereri_lyst	V678M	0.337
Pygocentrus_nattereri_lyst	D688N	0.538
Pygocentrus_nattereri_lyst	V693I	0.045
Pygocentrus_nattereri_lyst	R706H	0.156
Pygocentrus_nattereri_lyst	L744V	0.084
Pygocentrus_nattereri_lyst	S747G	0.095
Pygocentrus_nattereri_lyst	P750S	0.136
Pygocentrus_nattereri_lyst	Q757H	0.089
Pygocentrus_nattereri_lyst	C759Y	0.101
Pygocentrus_nattereri_lyst	S765M	0.084
Pygocentrus_nattereri_lyst	S767T	0.059
Pygocentrus_nattereri_lyst	S774L	0.170
Pygocentrus_nattereri_lyst	Y775S	0.334
Pygocentrus_nattereri_lyst	D795E	0.373
Pygocentrus_nattereri_lyst	A799T	0.373
Pygocentrus_nattereri_lyst	E807G	0.474
Pygocentrus_nattereri_lyst	I815V	0.088
Pygocentrus_nattereri_lyst	H837Y	0.175
Pygocentrus_nattereri_lyst	R845K	0.282
Pygocentrus_nattereri_lyst	A850V	0.306
Pygocentrus_nattereri_lyst	D897G	0.390
Pygocentrus_nattereri_lyst	C902S	0.648
Pygocentrus_nattereri_lyst	I908V	0.198
Pygocentrus_nattereri_lyst	Y913H	0.359
Pygocentrus_nattereri_lyst	C916Y	0.472
Pygocentrus_nattereri_lyst	T927M	0.444
Pygocentrus_nattereri_lyst	A938M	0.125
Pygocentrus_nattereri_lyst	S940C	0.482
Pygocentrus_nattereri_lyst	R947K	0.111
Pygocentrus_nattereri_lyst	A949V	0.155
Pygocentrus_nattereri_lyst	E955G	0.237
Pygocentrus_nattereri_lyst	G962R	0.176
Pygocentrus_nattereri_lyst	A964E	0.157
Pygocentrus_nattereri_lyst	R970C	0.113
Pygocentrus_nattereri_lyst	K996R	0.073
Pygocentrus_nattereri_lyst	S1002V	0.099
Pygocentrus_nattereri_lyst	M1005I	0.055
Pygocentrus_nattereri_lyst	R1007P	0.383
Pygocentrus_nattereri_lyst	S1008N	0.094
Pygocentrus_nattereri_lyst	E1012G	0.608
Pygocentrus_nattereri_lyst	L1015M	0.279
Pygocentrus_nattereri_lyst	A1025V	0.728
Pygocentrus_nattereri_lyst	C1028S	0.644
Pygocentrus_nattereri_lyst	E1032D	0.519
Pygocentrus_nattereri_lyst	G1059V	0.197
Pygocentrus_nattereri_lyst	S1065L	0.246
Pygocentrus_nattereri_lyst	P1066L	0.056
Pygocentrus_nattereri_lyst	S1068N	0.189
Pygocentrus_nattereri_lyst	V1086I	0.386
Pygocentrus_nattereri_lyst	L1104M	0.283
Pygocentrus_nattereri_lyst	D1108E	0.323
Pygocentrus_nattereri_lyst	C1111H	0.404
Pygocentrus_nattereri_lyst	T1115A	0.279
Pygocentrus_nattereri_lyst	K1120N	0.400
Pygocentrus_nattereri_lyst	T1125I	0.085
Pygocentrus_nattereri_lyst	G1128S	0.067
Pygocentrus_nattereri_lyst	A1130V	0.064
Pygocentrus_nattereri_lyst	D1135E	0.048
Pygocentrus_nattereri_lyst	S1155R	0.065
Pygocentrus_nattereri_lyst	L1156V	0.049
Pygocentrus_nattereri_lyst	T1158A	0.044
Pygocentrus_nattereri_lyst	L1165P	0.147
Pygocentrus_nattereri_lyst	L1173Q	0.104
Pygocentrus_nattereri_lyst	S1176N	0.058
Pygocentrus_nattereri_lyst	N1177S	0.038
Pygocentrus_nattereri_lyst	S1180N	0.042
Pygocentrus_nattereri_lyst	P1200L	0.136
Pygocentrus_nattereri_lyst	S1222A	0.171
Pygocentrus_nattereri_lyst	L1224V	0.111
Pygocentrus_nattereri_lyst	D1240G	0.363
Pygocentrus_nattereri_lyst	R1251C	0.184
Pygocentrus_nattereri_lyst	S1266A	0.056
Pygocentrus_nattereri_lyst	S1277G	0.186
Pygocentrus_nattereri_lyst	T1278A	0.074
Pygocentrus_nattereri_lyst	P1279S	0.251
Pygocentrus_nattereri_lyst	V1280L	0.058
Pygocentrus_nattereri_lyst	S1281A	0.089
Pygocentrus_nattereri_lyst	T1282V	0.113
Pygocentrus_nattereri_lyst	E1283K	0.224
Pygocentrus_nattereri_lyst	R1288K	0.080
Pygocentrus_nattereri_lyst	S1298D	0.107
Pygocentrus_nattereri_lyst	P1305L	0.058
Pygocentrus_nattereri_lyst	A1308S	0.053
Pygocentrus_nattereri_lyst	V1324F	0.049
Pygocentrus_nattereri_lyst	S1326A	0.035
Pygocentrus_nattereri_lyst	P1327L	0.055
Pygocentrus_nattereri_lyst	G1328I	0.101
Pygocentrus_nattereri_lyst	R1347W	0.081
Pygocentrus_nattereri_lyst	Q1348R	0.048
Pygocentrus_nattereri_lyst	L1364P	0.096
Pygocentrus_nattereri_lyst	E1366Q	0.078
Pygocentrus_nattereri_lyst	T1368A	0.085
Pygocentrus_nattereri_lyst	L1384I	0.128
Pygocentrus_nattereri_lyst	G1407D	0.264
Pygocentrus_nattereri_lyst	H1411Q	0.088
Pygocentrus_nattereri_lyst	E1415K	0.155
Pygocentrus_nattereri_lyst	S1422C	0.221
Pygocentrus_nattereri_lyst	M1427I	0.251
Pygocentrus_nattereri_lyst	T1438I	0.170
Pygocentrus_nattereri_lyst	A1464T	0.099
Pygocentrus_nattereri_lyst	M1465L	0.078
Pygocentrus_nattereri_lyst	S1467N	0.242
Pygocentrus_nattereri_lyst	I1470M	0.225
Pygocentrus_nattereri_lyst	R1480H	0.340
Pygocentrus_nattereri_lyst	D1484A	0.190
Pygocentrus_nattereri_lyst	I1491T	0.205
Pygocentrus_nattereri_lyst	Q1498K	0.212
Pygocentrus_nattereri_lyst	E1501L	0.556
Pygocentrus_nattereri_lyst	S1528C	0.170
Pygocentrus_nattereri_lyst	M1529V	0.051
Pygocentrus_nattereri_lyst	R1532K	0.118
Pygocentrus_nattereri_lyst	G1535V	0.119
Pygocentrus_nattereri_lyst	A1536V	0.063
Pygocentrus_nattereri_lyst	A1541T	0.122
Pygocentrus_nattereri_lyst	V1545M	0.107
Pygocentrus_nattereri_lyst	R1557Q	0.107
Pygocentrus_nattereri_lyst	G1558D	0.172
Pygocentrus_nattereri_lyst	D1561V	0.342
Pygocentrus_nattereri_lyst	V1562R	0.124
Pygocentrus_nattereri_lyst	R1565H	0.144
Pygocentrus_nattereri_lyst	P1569S	0.129
Pygocentrus_nattereri_lyst	R1572H	0.129
Pygocentrus_nattereri_lyst	A1573T	0.107
Pygocentrus_nattereri_lyst	Q1615P	0.197
Pygocentrus_nattereri_lyst	K1618Q	0.163
Pygocentrus_nattereri_lyst	D1641G	0.283
Pygocentrus_nattereri_lyst	E1643K	0.354
Pygocentrus_nattereri_lyst	I1645M	0.130
Pygocentrus_nattereri_lyst	R1646W	0.351
Pygocentrus_nattereri_lyst	E1648D	0.217
Pygocentrus_nattereri_lyst	V1650L	0.089
Pygocentrus_nattereri_lyst	A1655S	0.078
Pygocentrus_nattereri_lyst	P1657L	0.199
Pygocentrus_nattereri_lyst	Q1660C	0.109
Pygocentrus_nattereri_lyst	I1687V	0.105
Pygocentrus_nattereri_lyst	T1693I	0.290
Pygocentrus_nattereri_lyst	R1723L	0.427
Pygocentrus_nattereri_lyst	R1744H	0.225
Pygocentrus_nattereri_lyst	V1749A	0.482
Pygocentrus_nattereri_lyst	S1786P	0.540
Pygocentrus_nattereri_lyst	R1792W	0.174
Pygocentrus_nattereri_lyst	S1795N	0.193
Pygocentrus_nattereri_lyst	P1796Q	0.204
Pygocentrus_nattereri_lyst	D1799E	0.164
Pygocentrus_nattereri_lyst	M1800I	0.143
Pygocentrus_nattereri_lyst	L1804F	0.293
Pygocentrus_nattereri_lyst	T1840A	0.102
Pygocentrus_nattereri_lyst	V1845I	0.044
Pygocentrus_nattereri_lyst	G1849S	0.140
Pygocentrus_nattereri_lyst	E1857D	0.120
Pygocentrus_nattereri_lyst	T1863S	0.082
Pygocentrus_nattereri_lyst	P1869L	0.117
Pygocentrus_nattereri_lyst	A1899T	0.186
Pygocentrus_nattereri_lyst	S1901I	0.182
Pygocentrus_nattereri_lyst	V1904A	0.114
Pygocentrus_nattereri_lyst	S1917F	0.210
Pygocentrus_nattereri_lyst	V1918M	0.087
Pygocentrus_nattereri_lyst	T1926S	0.074
Pygocentrus_nattereri_lyst	S1938C	0.361
Pygocentrus_nattereri_lyst	T1945M	0.369
Pygocentrus_nattereri_lyst	A1955S	0.505
Pygocentrus_nattereri_lyst	N1979S	0.166
Pygocentrus_nattereri_lyst	T1983S	0.106
Pygocentrus_nattereri_lyst	G2021A	0.205
Pygocentrus_nattereri_lyst	I2051V	0.180
Pygocentrus_nattereri_lyst	K2056N	0.391
Pygocentrus_nattereri_lyst	S2063I	0.216
Pygocentrus_nattereri_lyst	V2127I	0.174
Pygocentrus_nattereri_lyst	L2178Q	0.435
Pygocentrus_nattereri_lyst	P2216S	0.047
Pygocentrus_nattereri_lyst	G2218V	0.213
Pygocentrus_nattereri_lyst	P2225S	0.128
Pygocentrus_nattereri_lyst	H2227R	0.035
Pygocentrus_nattereri_lyst	P2239L	0.078
Pygocentrus_nattereri_lyst	S2246F	0.067
Pygocentrus_nattereri_lyst	P2251T	0.143
Pygocentrus_nattereri_lyst	L2253F	0.088
Pygocentrus_nattereri_lyst	A2254V	0.037
Pygocentrus_nattereri_lyst	A2255E	0.095
Pygocentrus_nattereri_lyst	R2256G	0.077
Pygocentrus_nattereri_lyst	P2257R	0.103
Pygocentrus_nattereri_lyst	S2260Q	0.060
Pygocentrus_nattereri_lyst	G2261D	0.097
Pygocentrus_nattereri_lyst	G2264K	0.135
Pygocentrus_nattereri_lyst	P2266R	0.122
Pygocentrus_nattereri_lyst	E2267K	0.162
Pygocentrus_nattereri_lyst	P2270R	0.156
Pygocentrus_nattereri_lyst	E2272Q	0.103
Pygocentrus_nattereri_lyst	A2277T	0.066
Pygocentrus_nattereri_lyst	T2278S	0.041
Pygocentrus_nattereri_lyst	A2281T	0.045
Pygocentrus_nattereri_lyst	A2310T	0.064
Pygocentrus_nattereri_lyst	S2320F	0.087
Pygocentrus_nattereri_lyst	P2327H	0.163
Pygocentrus_nattereri_lyst	D2336E	0.041
Pygocentrus_nattereri_lyst	A2345I	0.073
Pygocentrus_nattereri_lyst	G2351S	0.058
Pygocentrus_nattereri_lyst	S2358L	0.058
Pygocentrus_nattereri_lyst	E2360G	0.086
Pygocentrus_nattereri_lyst	I2362A	0.074
Pygocentrus_nattereri_lyst	G2366V	0.112
Pygocentrus_nattereri_lyst	E2368D	0.141
Pygocentrus_nattereri_lyst	A2369T	0.090
Pygocentrus_nattereri_lyst	R2371H	0.316
Pygocentrus_nattereri_lyst	Q2399H	0.365
Pygocentrus_nattereri_lyst	T2412S	0.115
Pygocentrus_nattereri_lyst	A2415S	0.074
Pygocentrus_nattereri_lyst	S2423G	0.131
Pygocentrus_nattereri_lyst	D2431E	0.076
Pygocentrus_nattereri_lyst	H2434Q	0.054
Pygocentrus_nattereri_lyst	A2437T	0.037
Pygocentrus_nattereri_lyst	G2445V	0.154
Pygocentrus_nattereri_lyst	V2451I	0.143
Pygocentrus_nattereri_lyst	E2515D	0.316
Pygocentrus_nattereri_lyst	F2546C	0.278
Pygocentrus_nattereri_lyst	R2553Q	0.236
Pygocentrus_nattereri_lyst	S2556N	0.111
Pygocentrus_nattereri_lyst	V2594I	0.123
Pygocentrus_nattereri_lyst	P2639S	0.256
Pygocentrus_nattereri_lyst	R2689H	0.156
Pygocentrus_nattereri_lyst	M2694L	0.171
Pygocentrus_nattereri_lyst	A2697S	0.324
Pygocentrus_nattereri_lyst	K2711M	0.351
Pygocentrus_nattereri_lyst	T2721M	0.055
Pygocentrus_nattereri_lyst	S2723T	0.071
Pygocentrus_nattereri_lyst	V2727I	0.033
Pygocentrus_nattereri_lyst	T2729A	0.067
Pygocentrus_nattereri_lyst	A2734T	0.064
Pygocentrus_nattereri_lyst	F2816L	0.208
Pygocentrus_nattereri_lyst	P2822L	0.290
Pygocentrus_nattereri_lyst	S2824T	0.138
Pygocentrus_nattereri_lyst	L2833S	0.055
Pygocentrus_nattereri_lyst	D2840S	0.117
Pygocentrus_nattereri_lyst	N2844A	0.168
Pygocentrus_nattereri_lyst	V2845I	0.034
Pygocentrus_nattereri_lyst	A2854G	0.101
Pygocentrus_nattereri_lyst	S2865C	0.251
Pygocentrus_nattereri_lyst	D2869N	0.222
Pygocentrus_nattereri_lyst	V2885M	0.083
Pygocentrus_nattereri_lyst	R2897Q	0.128
Pygocentrus_nattereri_lyst	I2899V	0.092
Pygocentrus_nattereri_lyst	N2939K	0.157
Pygocentrus_nattereri_lyst	S2972N	0.108
Pygocentrus_nattereri_lyst	S2974T	0.057
Pygocentrus_nattereri_lyst	K3011R	0.227
Pygocentrus_nattereri_lyst	E3021G	0.407
Pygocentrus_nattereri_lyst	R3064G	0.489
Pygocentrus_nattereri_lyst	D3150R	0.235
Pygocentrus_nattereri_lyst	I3188V	0.053
Pygocentrus_nattereri_lyst	A3197V	0.163
Pygocentrus_nattereri_lyst	S3220T	0.113
Pygocentrus_nattereri_lyst	T3222M	0.095
Pygocentrus_nattereri_lyst	H3224R	0.198
Pygocentrus_nattereri_lyst	N3270T	0.381
Pygocentrus_nattereri_lyst	N3325S	0.752
Pygocentrus_nattereri_lyst	E3388D	0.117
Pygocentrus_nattereri_lyst	Y3451F	0.130
Pygocentrus_nattereri_lyst	T3588I	0.246
Pygocentrus_nattereri_lyst	Q3621H	0.168
Pygocentrus_nattereri_lyst	A3622T	0.143
Pygocentrus_nattereri_lyst	E3624D	0.294
Pygocentrus_nattereri_lyst	Y3627F	0.258
Pygocentrus_nattereri_lyst	R3662C	0.297
Pygocentrus_nattereri_lyst	N3764T	0.286
Pygocentrus_nattereri_lyst	A3771S	0.119
Pygocentrus_nattereri_lyst	I3814V	0.193
Pygocentrus_nattereri_lyst	T3842P	0.458
Pygocentrus_nattereri_lyst	I3918V	0.161
Pygocentrus_nattereri_lyst	S3944N	0.161
Pygocentrus_nattereri_lyst	S3970N	0.551
Pygocentrus_nattereri_map2k1	A311S	0.066
Pygocentrus_nattereri_mbtps1	A35T	0.084
Pygocentrus_nattereri_mbtps1	S44P	0.111
Pygocentrus_nattereri_mbtps1	T55A	0.060
Pygocentrus_nattereri_mbtps1	L60F	0.071
Pygocentrus_nattereri_mbtps1	K79R	0.143
Pygocentrus_nattereri_mbtps1	S99C	0.210
Pygocentrus_nattereri_mbtps1	A109T	0.112
Pygocentrus_nattereri_mbtps1	A115E	0.381
Pygocentrus_nattereri_mbtps1	Q121E	0.232
Pygocentrus_nattereri_mbtps1	S145R	0.213
Pygocentrus_nattereri_mbtps1	T642I	0.257
Pygocentrus_nattereri_mbtps1	T933A	0.088
Pygocentrus_nattereri_mbtps1	M1001I	0.105
Pygocentrus_nattereri_mbtps1	R1010G	0.525
Pygocentrus_nattereri_mbtps1	K1110R	0.076
Pygocentrus_nattereri_mc1r_1	N5E	0.048
Pygocentrus_nattereri_mc1r_1	A13S	0.041
Pygocentrus_nattereri_mc1r_1	H15L	0.064
Pygocentrus_nattereri_mc1r_1	V16P	0.065
Pygocentrus_nattereri_mc1r_1	M37G	0.148
Pygocentrus_nattereri_mc1r_1	G119S	0.109
Pygocentrus_nattereri_mc1r_1	I172V	0.046
Pygocentrus_nattereri_mc1r_1	V174A	0.031
Pygocentrus_nattereri_mc1r_1	I259V	0.083
Pygocentrus_nattereri_mc1r_1	T328V	0.069
Pygocentrus_nattereri_mcoln3a	L53S	0.152
Pygocentrus_nattereri_mcoln3a	L54M	0.111
Pygocentrus_nattereri_mcoln3a	A58I	0.160
Pygocentrus_nattereri_mcoln3a	S139T	0.235
Pygocentrus_nattereri_mcoln3a	D140H	0.724
Pygocentrus_nattereri_mcoln3a	T145S	0.197
Pygocentrus_nattereri_mcoln3a	T156S	0.361
Pygocentrus_nattereri_mcoln3a	Q169R	0.665
Pygocentrus_nattereri_mcoln3a	F189Y	0.336
Pygocentrus_nattereri_mcoln3a	I195M	0.425
Pygocentrus_nattereri_mcoln3a	S208L	0.293
Pygocentrus_nattereri_mcoln3a	P232L	0.242
Pygocentrus_nattereri_mcoln3a	S234T	0.093
Pygocentrus_nattereri_mcoln3a	D237E	0.212
Pygocentrus_nattereri_mcoln3a	N281S	0.447
Pygocentrus_nattereri_mcoln3a	R294Q	0.371
Pygocentrus_nattereri_mcoln3a	D358A	0.629
Pygocentrus_nattereri_mcoln3a	Y364F	0.334
Pygocentrus_nattereri_mcoln3a	R367L	0.512
Pygocentrus_nattereri_mcoln3a	V411I	0.250
Pygocentrus_nattereri_mcoln3a	E478D	0.542
Pygocentrus_nattereri_mcoln3a	T482S	0.386
Pygocentrus_nattereri_mcoln3a	S487T	0.517
Pygocentrus_nattereri_mcoln3a	N572S	0.104
Pygocentrus_nattereri_mcoln3a	D581E	0.108
Pygocentrus_nattereri_mcoln3a	D582G	0.440
Pygocentrus_nattereri_med12	L314I	0.064
Pygocentrus_nattereri_med12	P330S	0.070
Pygocentrus_nattereri_med12	G367V	0.640
Pygocentrus_nattereri_med12	S659N	0.089
Pygocentrus_nattereri_med12	N677S	0.113
Pygocentrus_nattereri_med12	A680T	0.074
Pygocentrus_nattereri_med12	N681H	0.107
Pygocentrus_nattereri_med12	A724V	0.067
Pygocentrus_nattereri_med12	A1436T	0.094
Pygocentrus_nattereri_med12	P1790L	0.062
Pygocentrus_nattereri_med12	P1794Q	0.144
Pygocentrus_nattereri_med12	P1815A	0.106
Pygocentrus_nattereri_med12	A1818P	0.059
Pygocentrus_nattereri_med12	Q1835P	0.408
Pygocentrus_nattereri_med12	G1844N	0.388
Pygocentrus_nattereri_med12	P1847S	0.600
Pygocentrus_nattereri_med12	G1861A	0.495
Pygocentrus_nattereri_med12	S1863P	0.491
Pygocentrus_nattereri_med12	S1866P	0.473
Pygocentrus_nattereri_med12	P1925Q	0.496
Pygocentrus_nattereri_med12	M1929I	0.242
Pygocentrus_nattereri_med12	A1950T	0.097
Pygocentrus_nattereri_med12	S1952A	0.068
Pygocentrus_nattereri_med12	V1963N	0.302
Pygocentrus_nattereri_med12	A1980P	0.216
Pygocentrus_nattereri_med12	Q1984P	0.553
Pygocentrus_nattereri_med12	S1986T	0.062
Pygocentrus_nattereri_med12	S1987T	0.104
Pygocentrus_nattereri_med12	A1991S	0.120
Pygocentrus_nattereri_med12	S1995P	0.221
Pygocentrus_nattereri_med12	Q2026P	0.766
Pygocentrus_nattereri_med12	A2063T	0.120
Pygocentrus_nattereri_med12	T2069A	0.106
Pygocentrus_nattereri_med12	A2073T	0.079
Pygocentrus_nattereri_med12	M2077I	0.094
Pygocentrus_nattereri_med12	G2087S	0.216
Pygocentrus_nattereri_med12	A2089G	0.084
Pygocentrus_nattereri_med12	Q2120A	0.472
Pygocentrus_nattereri_med12	Q2157A	0.561
Pygocentrus_nattereri_med12	Q2162V	0.483
Pygocentrus_nattereri_med12	P2180S	0.093
Pygocentrus_nattereri_med12	Q2187V	0.226
Pygocentrus_nattereri_med12	V2190Q	0.153
Pygocentrus_nattereri_med12	A2204T	0.071
Pygocentrus_nattereri_med12	I2222V	0.082
Pygocentrus_nattereri_mef2ca	D188E	0.209
Pygocentrus_nattereri_mef2ca	N345T	0.162
Pygocentrus_nattereri_mef2ca	S470T	0.068
Pygocentrus_nattereri_mef2ca	R576C	0.315
Pygocentrus_nattereri_mef2ca	I581V	0.071
Pygocentrus_nattereri_mef2ca	E588D	0.383
Pygocentrus_nattereri_mef2cb	Q18H	0.681
Pygocentrus_nattereri_mef2cb	V195I	0.069
Pygocentrus_nattereri_mef2cb	Q224P	0.590
Pygocentrus_nattereri_mef2cb	S227T	0.195
Pygocentrus_nattereri_mef2cb	M228L	0.090
Pygocentrus_nattereri_mef2cb	A239V	0.157
Pygocentrus_nattereri_mef2cb	M252I	0.110
Pygocentrus_nattereri_mef2cb	S263N	0.177
Pygocentrus_nattereri_mef2cb	N296G	0.127
Pygocentrus_nattereri_mef2cb	S301T	0.154
Pygocentrus_nattereri_mef2cb	M308I	0.071
Pygocentrus_nattereri_mef2cb	S325A	0.156
Pygocentrus_nattereri_mef2cb	L441M	0.105
Pygocentrus_nattereri_mef2cb	T468I	0.108
Pygocentrus_nattereri_mef2cb	A483T	0.039
Pygocentrus_nattereri_mef2cb	L486M	0.068
Pygocentrus_nattereri_mef2cb	N487T	0.066
Pygocentrus_nattereri_mef2cb	T504G	0.116
Pygocentrus_nattereri_mef2cb	P505C	0.133
Pygocentrus_nattereri_mef2cb	G509A	0.079
Pygocentrus_nattereri_mef2cb	T512P	0.094
Pygocentrus_nattereri_mef2cb	P514N	0.097
Pygocentrus_nattereri_mef2cb	P517S	0.054
Pygocentrus_nattereri_mef2cb	A524P	0.072
Pygocentrus_nattereri_mef2cb	P528S	0.081
Pygocentrus_nattereri_mef2cb	R576S	0.343
Pygocentrus_nattereri_mef2cb	S587A	0.280
Pygocentrus_nattereri_mgrn1b	A106G	0.156
Pygocentrus_nattereri_mgrn1b	R117K	0.119
Pygocentrus_nattereri_mgrn1b	S152N	0.228
Pygocentrus_nattereri_mgrn1b	S155G	0.118
Pygocentrus_nattereri_mgrn1b	A157S	0.078
Pygocentrus_nattereri_mgrn1b	Q264R	0.284
Pygocentrus_nattereri_mgrn1b	A407V	0.155
Pygocentrus_nattereri_mgrn1b	G444S	0.042
Pygocentrus_nattereri_mgrn1b	S449G	0.047
Pygocentrus_nattereri_mgrn1b	A502V	0.081
Pygocentrus_nattereri_mgrn1b	P503A	0.078
Pygocentrus_nattereri_mgrn1b	M525V	0.048
Pygocentrus_nattereri_mgrn1b	Q526P	0.216
Pygocentrus_nattereri_mgrn1a	D107E	0.174
Pygocentrus_nattereri_mgrn1a	T109M	0.111
Pygocentrus_nattereri_mgrn1a	D112E	0.200
Pygocentrus_nattereri_mgrn1a	G114E	0.189
Pygocentrus_nattereri_mgrn1a	M158L	0.098
Pygocentrus_nattereri_mgrn1a	G168E	0.741
Pygocentrus_nattereri_mgrn1a	D209E	0.133
Pygocentrus_nattereri_mgrn1a	V221I	0.127
Pygocentrus_nattereri_mgrn1a	E265K	0.341
Pygocentrus_nattereri_mgrn1a	G337S	0.190
Pygocentrus_nattereri_mgrn1a	I385V	0.063
Pygocentrus_nattereri_mgrn1a	V404L	0.143
Pygocentrus_nattereri_mgrn1a	S420T	0.129
Pygocentrus_nattereri_mgrn1a	V437L	0.031
Pygocentrus_nattereri_mgrn1a	A441P	0.085
Pygocentrus_nattereri_mgrn1a	V459I	0.029
Pygocentrus_nattereri_mgrn1a	H484R	0.042
Pygocentrus_nattereri_mgrn1a	S485T	0.055
Pygocentrus_nattereri_mgrn1a	A496G	0.043
Pygocentrus_nattereri_mgrn1a	V498I	0.027
Pygocentrus_nattereri_mgrn1a	A502I	0.081
Pygocentrus_nattereri_mgrn1a	G506A	0.064
Pygocentrus_nattereri_mgrn1a	G511E	0.066
Pygocentrus_nattereri_mgrn1a	E513R	0.071
Pygocentrus_nattereri_mib2	L22F	0.070
Pygocentrus_nattereri_mib2	L90F	0.287
Pygocentrus_nattereri_mib2	Q321H	0.209
Pygocentrus_nattereri_mib2	A448S	0.595
Pygocentrus_nattereri_mib2	I677L	0.130
Pygocentrus_nattereri_mib2	S784V	0.529
Pygocentrus_nattereri_mib2	M812T	0.240
Pygocentrus_nattereri_mib2	S830T	0.109
Pygocentrus_nattereri_mib2	A834T	0.421
Pygocentrus_nattereri_mib2	A857S	0.227
Pygocentrus_nattereri_mib2	T887N	0.125
Pygocentrus_nattereri_mib2	V888I	0.069
Pygocentrus_nattereri_mib2	S965C	0.178
Pygocentrus_nattereri_mib1	M1047V	0.084
Pygocentrus_nattereri_mitfa	T124S	0.108
Pygocentrus_nattereri_mitfa	S160N	0.129
Pygocentrus_nattereri_mitfa	A179V	0.123
Pygocentrus_nattereri_mitfa	A242T	0.142
Pygocentrus_nattereri_mitfa	P268Q	0.558
Pygocentrus_nattereri_mitfa	P272A	0.224
Pygocentrus_nattereri_mitfa	P472T	0.191
Pygocentrus_nattereri_mitfa	M551T	0.273
Pygocentrus_nattereri_mlpha	D93E	0.140
Pygocentrus_nattereri_mlpha	A104T	0.093
Pygocentrus_nattereri_mlpha	K144R	0.390
Pygocentrus_nattereri_mlpha	T157S	0.089
Pygocentrus_nattereri_mlpha	N162S	0.149
Pygocentrus_nattereri_mlpha	R166C	0.244
Pygocentrus_nattereri_mlpha	M175T	0.468
Pygocentrus_nattereri_mlpha	M289I	0.059
Pygocentrus_nattereri_mlpha	D320E	0.058
Pygocentrus_nattereri_mlpha	M323L	0.051
Pygocentrus_nattereri_mlpha	S324V	0.164
Pygocentrus_nattereri_mlpha	M359V	0.061
Pygocentrus_nattereri_mlpha	N360H	0.092
Pygocentrus_nattereri_mlpha	A389T	0.060
Pygocentrus_nattereri_mlpha	Y438F	0.142
Pygocentrus_nattereri_mlpha	Q461P	0.211
Pygocentrus_nattereri_mlpha	N471S	0.066
Pygocentrus_nattereri_mlpha	V490I	0.049
Pygocentrus_nattereri_mlpha	P502L	0.084
Pygocentrus_nattereri_mlpha	S508N	0.085
Pygocentrus_nattereri_mlpha	R527K	0.159
Pygocentrus_nattereri_mlpha	P553S	0.043
Pygocentrus_nattereri_mlpha	S564H	0.068
Pygocentrus_nattereri_mlpha	D572G	0.130
Pygocentrus_nattereri_mlpha	P573D	0.139
Pygocentrus_nattereri_mlpha	A574Q	0.063
Pygocentrus_nattereri_mlpha	A575G	0.053
Pygocentrus_nattereri_mlpha	T576P	0.126
Pygocentrus_nattereri_mlpha	A577P	0.100
Pygocentrus_nattereri_mlpha	D584E	0.060
Pygocentrus_nattereri_mlpha	Y641F	0.125
Pygocentrus_nattereri_mlpha	M643V	0.053
Pygocentrus_nattereri_mlpha	H657N	0.129
Pygocentrus_nattereri_mlpha	G659I	0.246
Pygocentrus_nattereri_mlpha	A677T	0.119
Pygocentrus_nattereri_mlpha	Q682H	0.148
Pygocentrus_nattereri_mlpha	A738T	0.087
Pygocentrus_nattereri_mpv17	G109C	0.550
Pygocentrus_nattereri_mreg	C18T	0.385
Pygocentrus_nattereri_mreg	E27D	0.098
Pygocentrus_nattereri_mreg	D28E	0.067
Pygocentrus_nattereri_mreg	A137S	0.030
Pygocentrus_nattereri_mreg	S151T	0.068
Pygocentrus_nattereri_mreg	K166N	0.120
Pygocentrus_nattereri_mreg	K200R	0.076
Pygocentrus_nattereri_mreg	D207E	0.057
Pygocentrus_nattereri_mreg	E208D	0.059
Pygocentrus_nattereri_mreg	E210A	0.137
Pygocentrus_nattereri_mreg	S211R	0.070
Pygocentrus_nattereri_mreg	L220Y	0.306
Pygocentrus_nattereri_mreg	R224L	0.216
Pygocentrus_nattereri_mreg	D234E	0.133
Pygocentrus_nattereri_mreg	E235D	0.128
Pygocentrus_nattereri_mreg	E243I	0.077
Pygocentrus_nattereri_mreg	P246Q	0.061
Pygocentrus_nattereri_mtrex	T18S	0.075
Pygocentrus_nattereri_mtrex	V51L	0.072
Pygocentrus_nattereri_mtrex	A79S	0.069
Pygocentrus_nattereri_mtrex	K605N	0.240
Pygocentrus_nattereri_mtrex	E619D	0.210
Pygocentrus_nattereri_mtrex	F641Y	0.217
Pygocentrus_nattereri_mtrex	H643R	0.242
Pygocentrus_nattereri_mtrex	D664E	0.336
Pygocentrus_nattereri_mtrex	V700L	0.242
Pygocentrus_nattereri_mtrex	A718T	0.183
Pygocentrus_nattereri_mtrex	M732L	0.171
Pygocentrus_nattereri_mtrex	I739F	0.784
Pygocentrus_nattereri_mtrex	A789G	0.199
Pygocentrus_nattereri_mtrex	L959M	0.213
Pygocentrus_nattereri_mycbp2	G13S	0.243
Pygocentrus_nattereri_mycbp2	P18F	0.325
Pygocentrus_nattereri_mycbp2	I31M	0.071
Pygocentrus_nattereri_mycbp2	S55P	0.080
Pygocentrus_nattereri_mycbp2	I89L	0.063
Pygocentrus_nattereri_mycbp2	S129N	0.056
Pygocentrus_nattereri_mycbp2	A193F	0.103
Pygocentrus_nattereri_mycbp2	N733S	0.129
Pygocentrus_nattereri_mycbp2	I871V	0.087
Pygocentrus_nattereri_mycbp2	H1090R	0.391
Pygocentrus_nattereri_mycbp2	Q2045H	0.207
Pygocentrus_nattereri_mycbp2	P2063S	0.291
Pygocentrus_nattereri_mycbp2	S2082T	0.112
Pygocentrus_nattereri_mycbp2	H2084Y	0.214
Pygocentrus_nattereri_mycbp2	S2090A	0.067
Pygocentrus_nattereri_mycbp2	S2211A	0.083
Pygocentrus_nattereri_mycbp2	S2350T	0.126
Pygocentrus_nattereri_mycbp2	T2569N	0.114
Pygocentrus_nattereri_mycbp2	T2603I	0.075
Pygocentrus_nattereri_mycbp2	R2606H	0.074
Pygocentrus_nattereri_mycbp2	A2712V	0.048
Pygocentrus_nattereri_mycbp2	L2714V	0.071
Pygocentrus_nattereri_mycbp2	N2823S	0.035
Pygocentrus_nattereri_mycbp2	D2859E	0.120
Pygocentrus_nattereri_mycbp2	A2863V	0.061
Pygocentrus_nattereri_mycbp2	M2870L	0.047
Pygocentrus_nattereri_mycbp2	L2959F	0.061
Pygocentrus_nattereri_mycbp2	P2964S	0.194
Pygocentrus_nattereri_mycbp2	G2967S	0.148
Pygocentrus_nattereri_mycbp2	F2979L	0.041
Pygocentrus_nattereri_mycbp2	S2983T	0.044
Pygocentrus_nattereri_mycbp2	S2994T	0.067
Pygocentrus_nattereri_mycbp2	G3067V	0.113
Pygocentrus_nattereri_mycbp2	V3093L	0.076
Pygocentrus_nattereri_mycbp2	E3139D	0.074
Pygocentrus_nattereri_mycbp2	G3236S	0.053
Pygocentrus_nattereri_mycbp2	M3304I	0.067
Pygocentrus_nattereri_mycbp2	M3310I	0.189
Pygocentrus_nattereri_mycbp2	M3522L	0.071
Pygocentrus_nattereri_mycbp2	T3533P	0.229
Pygocentrus_nattereri_mycbp2	Q3534H	0.122
Pygocentrus_nattereri_mycbp2	V3991I	0.132
Pygocentrus_nattereri_mycbp2	G4555V	0.391
Pygocentrus_nattereri_mycbp2	E4662D	0.348
Pygocentrus_nattereri_mycb	M221I	0.104
Pygocentrus_nattereri_mycb	N222H	0.119
Pygocentrus_nattereri_mycb	T257A	0.040
Pygocentrus_nattereri_mycb	E295D	0.079
Pygocentrus_nattereri_mycb	D296E	0.044
Pygocentrus_nattereri_mycb	E297D	0.084
Pygocentrus_nattereri_mycb	V316A	0.057
Pygocentrus_nattereri_mycb	S357G	0.078
Pygocentrus_nattereri_mycb	A475S	0.102
Pygocentrus_nattereri_mycb	S486T	0.091
Pygocentrus_nattereri_myca	D60E	0.152
Pygocentrus_nattereri_myca	Q71H	0.073
Pygocentrus_nattereri_myca	A141M	0.207
Pygocentrus_nattereri_myca	S143P	0.279
Pygocentrus_nattereri_myca	Q149G	0.649
Pygocentrus_nattereri_myca	S201A	0.044
Pygocentrus_nattereri_myca	A202L	0.087
Pygocentrus_nattereri_myca	S206G	0.081
Pygocentrus_nattereri_myca	A207G	0.066
Pygocentrus_nattereri_myca	T208P	0.199
Pygocentrus_nattereri_myca	T213A	0.092
Pygocentrus_nattereri_myca	S216T	0.065
Pygocentrus_nattereri_myca	Q219H	0.148
Pygocentrus_nattereri_myca	T247A	0.028
Pygocentrus_nattereri_myca	S270G	0.114
Pygocentrus_nattereri_myca	D278E	0.043
Pygocentrus_nattereri_myca	E299D	0.198
Pygocentrus_nattereri_myca	A321V	0.037
Pygocentrus_nattereri_myca	S329T	0.059
Pygocentrus_nattereri_myca	S400A	0.052
Pygocentrus_nattereri_myca	S401G	0.062
Pygocentrus_nattereri_myca	S402G	0.078
Pygocentrus_nattereri_myca	S403G	0.057
Pygocentrus_nattereri_myca	T414A	0.035
Pygocentrus_nattereri_myca	I487V	0.029
Pygocentrus_nattereri_myca	Q497L	0.250
Pygocentrus_nattereri_myg1	I21F	0.099
Pygocentrus_nattereri_myg1	Q23E	0.090
Pygocentrus_nattereri_myg1	L24P	0.465
Pygocentrus_nattereri_myg1	V25Y	0.229
Pygocentrus_nattereri_myg1	V27Y	0.105
Pygocentrus_nattereri_myg1	S30A	0.057
Pygocentrus_nattereri_myg1	S32G	0.106
Pygocentrus_nattereri_myg1	S33T	0.153
Pygocentrus_nattereri_myg1	S34P	0.273
Pygocentrus_nattereri_myg1	R35F	0.273
Pygocentrus_nattereri_myg1	R36Y	0.274
Pygocentrus_nattereri_myg1	S37P	0.259
Pygocentrus_nattereri_myg1	S38T	0.108
Pygocentrus_nattereri_myg1	R41E	0.143
Pygocentrus_nattereri_myg1	P44H	0.235
Pygocentrus_nattereri_myg1	M45L	0.093
Pygocentrus_nattereri_myg1	Y46F	0.074
Pygocentrus_nattereri_myg1	S51Q	0.199
Pygocentrus_nattereri_myg1	Q54H	0.174
Pygocentrus_nattereri_myg1	T67S	0.135
Pygocentrus_nattereri_myg1	M68V	0.157
Pygocentrus_nattereri_myg1	E98K	0.557
Pygocentrus_nattereri_myg1	V100T	0.733
Pygocentrus_nattereri_myg1	D104E	0.671
Pygocentrus_nattereri_myg1	D112E	0.727
Pygocentrus_nattereri_myg1	F121Y	0.507
Pygocentrus_nattereri_myg1	K124S	0.641
Pygocentrus_nattereri_myg1	R125Q	0.440
Pygocentrus_nattereri_myg1	H126Q	0.476
Pygocentrus_nattereri_myg1	L160F	0.362
Pygocentrus_nattereri_myg1	V166I	0.106
Pygocentrus_nattereri_myg1	H172G	0.281
Pygocentrus_nattereri_myg1	Q174T	0.336
Pygocentrus_nattereri_myg1	E175Q	0.244
Pygocentrus_nattereri_myg1	Y184F	0.206
Pygocentrus_nattereri_myg1	M203L	0.293
Pygocentrus_nattereri_myg1	S232N	0.540
Pygocentrus_nattereri_myg1	E247D	0.232
Pygocentrus_nattereri_myg1	S248C	0.232
Pygocentrus_nattereri_myg1	Q256L	0.602
Pygocentrus_nattereri_myg1	A260V	0.342
Pygocentrus_nattereri_myg1	A264T	0.155
Pygocentrus_nattereri_myg1	V282A	0.150
Pygocentrus_nattereri_myg1	V301I	0.151
Pygocentrus_nattereri_myg1	A349K	0.367
Pygocentrus_nattereri_myg1	V367I	0.112
Pygocentrus_nattereri_myg1	D370N	0.321
Pygocentrus_nattereri_myg1	E374Q	0.290
Pygocentrus_nattereri_myg1	G380D	0.756
Pygocentrus_nattereri_myg1	A399V	0.641
Pygocentrus_nattereri_myg1	L400I	0.337
Pygocentrus_nattereri_myg1	R404K	0.181
Pygocentrus_nattereri_myg1	Q408L	0.453
Pygocentrus_nattereri_myg1	A410S	0.118
Pygocentrus_nattereri_myo5ab	Y62F	0.327
Pygocentrus_nattereri_myo5ab	T84S	0.090
Pygocentrus_nattereri_myo5ab	T88A	0.069
Pygocentrus_nattereri_myo5ab	T98S	0.080
Pygocentrus_nattereri_myo5ab	D109N	0.111
Pygocentrus_nattereri_myo5ab	N112D	0.085
Pygocentrus_nattereri_myo5ab	A177E	0.347
Pygocentrus_nattereri_myo5ab	N181S	0.361
Pygocentrus_nattereri_myo5ab	K251R	0.267
Pygocentrus_nattereri_myo5ab	V252I	0.091
Pygocentrus_nattereri_myo5ab	A325T	0.409
Pygocentrus_nattereri_myo5ab	A338T	0.219
Pygocentrus_nattereri_myo5ab	D340E	0.227
Pygocentrus_nattereri_myo5ab	R348T	0.295
Pygocentrus_nattereri_myo5ab	V351I	0.097
Pygocentrus_nattereri_myo5ab	G354E	0.809
Pygocentrus_nattereri_myo5ab	S374H	0.477
Pygocentrus_nattereri_myo5ab	M379L	0.172
Pygocentrus_nattereri_myo5ab	Q383R	0.194
Pygocentrus_nattereri_myo5ab	A408T	0.057
Pygocentrus_nattereri_myo5ab	H411C	0.157
Pygocentrus_nattereri_myo5ab	Y424C	0.244
Pygocentrus_nattereri_myo5ab	D426S	0.511
Pygocentrus_nattereri_myo5ab	F443L	0.413
Pygocentrus_nattereri_myo5ab	K484V	0.632
Pygocentrus_nattereri_myo5ab	M531L	0.190
Pygocentrus_nattereri_myo5ab	D586G	0.417
Pygocentrus_nattereri_myo5ab	L653F	0.227
Pygocentrus_nattereri_myo5ab	K663N	0.264
Pygocentrus_nattereri_myo5ab	G688P	0.141
Pygocentrus_nattereri_myo5ab	R741S	0.287
Pygocentrus_nattereri_myo5ab	I756V	0.466
Pygocentrus_nattereri_myo5ab	R789K	0.204
Pygocentrus_nattereri_myo5ab	P804S	0.222
Pygocentrus_nattereri_myo5ab	A848S	0.432
Pygocentrus_nattereri_myo5ab	A907T	0.695
Pygocentrus_nattereri_myo5ab	Y917H	0.648
Pygocentrus_nattereri_myo5ab	Q922R	0.341
Pygocentrus_nattereri_myo5ab	K924R	0.161
Pygocentrus_nattereri_myo5ab	G941S	0.373
Pygocentrus_nattereri_myo5ab	V955L	0.500
Pygocentrus_nattereri_myo5ab	V962A	0.628
Pygocentrus_nattereri_myo5ab	E1004D	0.127
Pygocentrus_nattereri_myo5ab	S1017I	0.336
Pygocentrus_nattereri_myo5ab	I1019V	0.090
Pygocentrus_nattereri_myo5ab	A1025S	0.057
Pygocentrus_nattereri_myo5ab	E1059G	0.358
Pygocentrus_nattereri_myo5ab	K1067R	0.098
Pygocentrus_nattereri_myo5ab	S1098N	0.069
Pygocentrus_nattereri_myo5ab	E1106D	0.067
Pygocentrus_nattereri_myo5ab	H1129L	0.148
Pygocentrus_nattereri_myo5ab	S1142T	0.143
Pygocentrus_nattereri_myo5ab	N1146K	0.126
Pygocentrus_nattereri_myo5ab	Q1157L	0.281
Pygocentrus_nattereri_myo5ab	K1162I	0.260
Pygocentrus_nattereri_myo5ab	M1165R	0.278
Pygocentrus_nattereri_myo5ab	V1171M	0.078
Pygocentrus_nattereri_myo5ab	E1189Q	0.149
Pygocentrus_nattereri_myo5ab	A1217G	0.126
Pygocentrus_nattereri_myo5ab	G1267I	0.394
Pygocentrus_nattereri_myo5ab	E1293D	0.145
Pygocentrus_nattereri_myo5ab	A1296V	0.169
Pygocentrus_nattereri_myo5ab	V1300L	0.099
Pygocentrus_nattereri_myo5ab	S1312A	0.105
Pygocentrus_nattereri_myo5ab	S1345N	0.158
Pygocentrus_nattereri_myo5ab	W1417Y	0.261
Pygocentrus_nattereri_myo5ab	E1497Q	0.163
Pygocentrus_nattereri_myo5ab	K1502R	0.080
Pygocentrus_nattereri_myo5ab	Q1510E	0.130
Pygocentrus_nattereri_myo5ab	S1513T	0.115
Pygocentrus_nattereri_myo5ab	H1514N	0.087
Pygocentrus_nattereri_myo5ab	Q1517K	0.124
Pygocentrus_nattereri_myo5ab	I1584M	0.092
Pygocentrus_nattereri_myo5ab	V1595I	0.054
Pygocentrus_nattereri_myo5ab	H1596Q	0.123
Pygocentrus_nattereri_myo5ab	P1603L	0.153
Pygocentrus_nattereri_myo5ab	E1604D	0.184
Pygocentrus_nattereri_myo5ab	V1607A	0.117
Pygocentrus_nattereri_myo5ab	M1611L	0.130
Pygocentrus_nattereri_myo5ab	Y1629C	0.366
Pygocentrus_nattereri_myo5ab	K1639R	0.132
Pygocentrus_nattereri_myo5ab	I1640A	0.293
Pygocentrus_nattereri_myo5ab	E1644D	0.247
Pygocentrus_nattereri_myo5ab	R1678Q	0.356
Pygocentrus_nattereri_myo5ab	V1704A	0.384
Pygocentrus_nattereri_myo5ab	N1769S	0.171
Pygocentrus_nattereri_myo5ab	E1815D	0.155
Pygocentrus_nattereri_myo5ab	P1835T	0.437
Pygocentrus_nattereri_myo5ab	G1890V	0.462
Pygocentrus_nattereri_myo5ab	E1918K	0.385
Pygocentrus_nattereri_myo5ab	A1930T	0.258
Pygocentrus_nattereri_myo5ab	I1976T	0.280
Pygocentrus_nattereri_myo5ab	P1988H	0.404
Pygocentrus_nattereri_myo5ab	S1993N	0.204
Pygocentrus_nattereri_myo5ab	L2002I	0.234
Pygocentrus_nattereri_myo5aa	T60M	0.246
Pygocentrus_nattereri_myo5aa	K61T	0.615
Pygocentrus_nattereri_myo5aa	A88T	0.068
Pygocentrus_nattereri_myo5aa	I317V	0.340
Pygocentrus_nattereri_myo5aa	A325S	0.365
Pygocentrus_nattereri_myo5aa	L327V	0.170
Pygocentrus_nattereri_myo5aa	N339D	0.137
Pygocentrus_nattereri_myo5aa	D340V	0.556
Pygocentrus_nattereri_myo5aa	E395D	0.316
Pygocentrus_nattereri_myo5aa	R411S	0.135
Pygocentrus_nattereri_myo5aa	T414M	0.119
Pygocentrus_nattereri_myo5aa	T423A	0.283
Pygocentrus_nattereri_myo5aa	T440A	0.192
Pygocentrus_nattereri_myo5aa	I569V	0.381
Pygocentrus_nattereri_myo5aa	D627E	0.183
Pygocentrus_nattereri_myo5aa	Q659R	0.260
Pygocentrus_nattereri_myo5aa	A671V	0.098
Pygocentrus_nattereri_myo5aa	G691D	0.175
Pygocentrus_nattereri_myo5aa	I885T	0.334
Pygocentrus_nattereri_myo5aa	T898S	0.243
Pygocentrus_nattereri_myo5aa	Y917F	0.375
Pygocentrus_nattereri_myo5aa	K924R	0.211
Pygocentrus_nattereri_myo5aa	V933I	0.144
Pygocentrus_nattereri_myo5aa	E953A	0.349
Pygocentrus_nattereri_myo5aa	I955V	0.107
Pygocentrus_nattereri_myo5aa	V962M	0.416
Pygocentrus_nattereri_myo5aa	E1008D	0.263
Pygocentrus_nattereri_myo5aa	N1017S	0.095
Pygocentrus_nattereri_myo5aa	D1077E	0.072
Pygocentrus_nattereri_myo5aa	T1081K	0.087
Pygocentrus_nattereri_myo5aa	K1088Q	0.114
Pygocentrus_nattereri_myo5aa	S1098N	0.071
Pygocentrus_nattereri_myo5aa	T1149S	0.108
Pygocentrus_nattereri_myo5aa	S1168T	0.103
Pygocentrus_nattereri_myo5aa	G1300S	0.110
Pygocentrus_nattereri_myo5aa	A1306V	0.099
Pygocentrus_nattereri_myo5aa	T1411G	0.223
Pygocentrus_nattereri_myo5aa	V1493A	0.051
Pygocentrus_nattereri_myo5aa	T1732S	0.229
Pygocentrus_nattereri_myo5aa	I1849V	0.313
Pygocentrus_nattereri_myo5aa	T1959N	0.220
Pygocentrus_nattereri_myo7ab	T60R	0.350
Pygocentrus_nattereri_myo7ab	Q81L	0.269
Pygocentrus_nattereri_myo7ab	L83V	0.065
Pygocentrus_nattereri_myo7ab	T106A	0.135
Pygocentrus_nattereri_myo7ab	A123E	0.616
Pygocentrus_nattereri_myo7ab	D135E	0.309
Pygocentrus_nattereri_myo7ab	R136S	0.559
Pygocentrus_nattereri_myo7ab	P160V	0.610
Pygocentrus_nattereri_myo7ab	N192H	0.371
Pygocentrus_nattereri_myo7ab	L222M	0.350
Pygocentrus_nattereri_myo7ab	A400T	0.082
Pygocentrus_nattereri_myo7ab	T404A	0.154
Pygocentrus_nattereri_myo7ab	P412H	0.271
Pygocentrus_nattereri_myo7ab	T417S	0.128
Pygocentrus_nattereri_myo7ab	Y469F	0.195
Pygocentrus_nattereri_myo7ab	I483V	0.332
Pygocentrus_nattereri_myo7ab	I496F	0.480
Pygocentrus_nattereri_myo7ab	P591S	0.537
Pygocentrus_nattereri_myo7ab	H598Y	0.237
Pygocentrus_nattereri_myo7ab	R688Q	0.118
Pygocentrus_nattereri_myo7ab	K762L	0.408
Pygocentrus_nattereri_myo7ab	D765N	0.413
Pygocentrus_nattereri_myo7ab	V775T	0.126
Pygocentrus_nattereri_myo7ab	T789S	0.632
Pygocentrus_nattereri_myo7ab	L793F	0.502
Pygocentrus_nattereri_myo7ab	A808T	0.207
Pygocentrus_nattereri_myo7ab	D811N	0.297
Pygocentrus_nattereri_myo7ab	R833K	0.516
Pygocentrus_nattereri_myo7ab	A887G	0.387
Pygocentrus_nattereri_myo7ab	R930H	0.156
Pygocentrus_nattereri_myo7ab	A970V	0.078
Pygocentrus_nattereri_myo7ab	R978M	0.303
Pygocentrus_nattereri_myo7ab	E980K	0.254
Pygocentrus_nattereri_myo7ab	E992V	0.288
Pygocentrus_nattereri_myo7ab	D1006E	0.083
Pygocentrus_nattereri_myo7ab	T1018S	0.078
Pygocentrus_nattereri_myo7ab	N1019T	0.127
Pygocentrus_nattereri_myo7ab	A1070P	0.421
Pygocentrus_nattereri_myo7ab	T1081I	0.151
Pygocentrus_nattereri_myo7ab	I1129V	0.075
Pygocentrus_nattereri_myo7ab	S1201T	0.176
Pygocentrus_nattereri_myo7ab	L1219I	0.141
Pygocentrus_nattereri_myo7ab	T1263I	0.313
Pygocentrus_nattereri_myo7ab	A1286S	0.220
Pygocentrus_nattereri_myo7ab	T1297A	0.268
Pygocentrus_nattereri_myo7ab	S1301V	0.419
Pygocentrus_nattereri_myo7ab	A1369S	0.115
Pygocentrus_nattereri_myo7ab	A1441S	0.105
Pygocentrus_nattereri_myo7ab	E1442G	0.515
Pygocentrus_nattereri_myo7ab	C1485V	0.413
Pygocentrus_nattereri_myo7ab	E1486D	0.180
Pygocentrus_nattereri_myo7ab	S1508A	0.147
Pygocentrus_nattereri_myo7ab	D1533N	0.169
Pygocentrus_nattereri_myo7ab	I1658V	0.110
Pygocentrus_nattereri_myo7ab	A1701V	0.150
Pygocentrus_nattereri_myo7ab	H1703Q	0.117
Pygocentrus_nattereri_myo7ab	D1744A	0.593
Pygocentrus_nattereri_myo7ab	I1756V	0.082
Pygocentrus_nattereri_myo7ab	P1771K	0.431
Pygocentrus_nattereri_myo7ab	V1787M	0.071
Pygocentrus_nattereri_myo7ab	S1820T	0.099
Pygocentrus_nattereri_myo7ab	E1853D	0.270
Pygocentrus_nattereri_myo7ab	S1880T	0.306
Pygocentrus_nattereri_myo7ab	L2028R	0.578
Pygocentrus_nattereri_myo7ab	S2110T	0.248
Pygocentrus_nattereri_myo7ab	Y2115H	0.393
Pygocentrus_nattereri_myo7ab	S2129T	0.188
Pygocentrus_nattereri_myo7ab	H2130P	0.451
Pygocentrus_nattereri_myo7ab	S2219A	0.218
Pygocentrus_nattereri_myo7ab	N2223H	0.193
Pygocentrus_nattereri_myo7ab	V2227I	0.051
Pygocentrus_nattereri_myo7aa	M45C	0.762
Pygocentrus_nattereri_myo7aa	V46P	0.873
Pygocentrus_nattereri_myo7aa	I47T	0.611
Pygocentrus_nattereri_myo7aa	Q49V	0.445
Pygocentrus_nattereri_myo7aa	D312E	0.072
Pygocentrus_nattereri_myo7aa	L378F	0.404
Pygocentrus_nattereri_myo7aa	H379N	0.181
Pygocentrus_nattereri_myo7aa	N533S	0.204
Pygocentrus_nattereri_myo7aa	H847N	0.437
Pygocentrus_nattereri_myo7aa	Y866F	0.243
Pygocentrus_nattereri_myo7aa	Q999H	0.206
Pygocentrus_nattereri_myo7aa	D1059E	0.121
Pygocentrus_nattereri_myo7aa	M1278L	0.116
Pygocentrus_nattereri_myo7aa	I1658L	0.226
Pygocentrus_nattereri_myo7aa	L1711S	0.419
Pygocentrus_nattereri_myo7aa	N1728T	0.537
Pygocentrus_nattereri_myo7aa	H1782Q	0.160
Pygocentrus_nattereri_myo7aa	L1828M	0.311
Pygocentrus_nattereri_myo7aa	Y1903F	0.646
Pygocentrus_nattereri_myo7aa	V1943I	0.103
Pygocentrus_nattereri_myo7aa	A1956S	0.460
Pygocentrus_nattereri_nrg1	E17A	0.156
Pygocentrus_nattereri_nrg1	L26F	0.046
Pygocentrus_nattereri_nrg1	A46T	0.038
Pygocentrus_nattereri_nrg1	Q49E	0.049
Pygocentrus_nattereri_nrg1	V227I	0.055
Pygocentrus_nattereri_nrg1	T237A	0.081
Pygocentrus_nattereri_nrg1	A242T	0.060
Pygocentrus_nattereri_nrg1	P246T	0.172
Pygocentrus_nattereri_nrg1	E253A	0.103
Pygocentrus_nattereri_nrg1	R274L	0.097
Pygocentrus_nattereri_nrg1	A280T	0.059
Pygocentrus_nattereri_nrg1	N286I	0.274
Pygocentrus_nattereri_nrg1	K298E	0.103
Pygocentrus_nattereri_nrg1	T304A	0.079
Pygocentrus_nattereri_nrg1	R308H	0.104
Pygocentrus_nattereri_nrg1	T370A	0.072
Pygocentrus_nattereri_nrg1	S396A	0.224
Pygocentrus_nattereri_nrg1	D397G	0.292
Pygocentrus_nattereri_nrg1	T399S	0.438
Pygocentrus_nattereri_nrg1	Y406T	0.689
Pygocentrus_nattereri_nrg1	V407E	0.557
Pygocentrus_nattereri_nrg1	T408P	0.328
Pygocentrus_nattereri_nrg1	A409V	0.197
Pygocentrus_nattereri_nrg1	S410R	0.395
Pygocentrus_nattereri_nrg1	F411L	0.355
Pygocentrus_nattereri_nrg1	Y412I	0.613
Pygocentrus_nattereri_nrg1	K413D	0.475
Pygocentrus_nattereri_nrg1	F419Q	0.322
Pygocentrus_nattereri_nrg1	M420K	0.305
Pygocentrus_nattereri_nrg1	E421Q	0.217
Pygocentrus_nattereri_nrg1	L431I	0.292
Pygocentrus_nattereri_nrg1	S510L	0.193
Pygocentrus_nattereri_nrg1	V514L	0.096
Pygocentrus_nattereri_nrg1	Q550H	0.058
Pygocentrus_nattereri_nrg1	V560I	0.025
Pygocentrus_nattereri_nrg1	V561M	0.053
Pygocentrus_nattereri_nrg1	S566A	0.074
Pygocentrus_nattereri_nrg1	V567A	0.065
Pygocentrus_nattereri_nrg1	S572R	0.203
Pygocentrus_nattereri_nrg1	R577Q	0.094
Pygocentrus_nattereri_nrg1	H584Q	0.372
Pygocentrus_nattereri_nrg1	R595Q	0.107
Pygocentrus_nattereri_nrg1	Y612C	0.195
Pygocentrus_nattereri_nrg1	R630H	0.105
Pygocentrus_nattereri_nrg1	S692N	0.045
Pygocentrus_nattereri_nrg1	P731Q	0.037
Pygocentrus_nattereri_nrg1	A737P	0.068
Pygocentrus_nattereri_nrg1	V739A	0.045
Pygocentrus_nattereri_nrg1	P746S	0.047
Pygocentrus_nattereri_nrg1	T750A	0.061
Pygocentrus_nattereri_nrg1	T761A	0.055
Pygocentrus_nattereri_nrg1	E778Q	0.047
Pygocentrus_nattereri_nrg1	G792S	0.527
Pygocentrus_nattereri_nrg1	A804G	0.101
Pygocentrus_nattereri_nrg1	S806T	0.057
Pygocentrus_nattereri_nrg1	T810P	0.106
Pygocentrus_nattereri_oca2	T8A	0.095
Pygocentrus_nattereri_oca2	V25A	0.054
Pygocentrus_nattereri_oca2	V76S	0.289
Pygocentrus_nattereri_oca2	H77T	0.230
Pygocentrus_nattereri_oca2	Q113H	0.307
Pygocentrus_nattereri_oca2	E131D	0.116
Pygocentrus_nattereri_oca2	S179N	0.181
Pygocentrus_nattereri_oca2	L229F	0.264
Pygocentrus_nattereri_oca2	S272I	0.398
Pygocentrus_nattereri_oca2	I313V	0.098
Pygocentrus_nattereri_oca2	H331R	0.540
Pygocentrus_nattereri_oca2	S333A	0.238
Pygocentrus_nattereri_oca2	V336I	0.084
Pygocentrus_nattereri_oca2	S642T	0.384
Pygocentrus_nattereri_oprm1	G6A	0.089
Pygocentrus_nattereri_oprm1	P18L	0.175
Pygocentrus_nattereri_oprm1	S21A	0.074
Pygocentrus_nattereri_oprm1	R52L	0.259
Pygocentrus_nattereri_oprm1	G54N	0.320
Pygocentrus_nattereri_oprm1	E55D	0.205
Pygocentrus_nattereri_oprm1	S60G	0.236
Pygocentrus_nattereri_oprm1	I65V	0.138
Pygocentrus_nattereri_oprm1	V137M	0.510
Pygocentrus_nattereri_oprm1	T398I	0.218
Pygocentrus_nattereri_ostm1	A6G	0.041
Pygocentrus_nattereri_ostm1	G9L	0.121
Pygocentrus_nattereri_ostm1	G12R	0.196
Pygocentrus_nattereri_ostm1	V13M	0.059
Pygocentrus_nattereri_ostm1	V14L	0.064
Pygocentrus_nattereri_ostm1	A15C	0.158
Pygocentrus_nattereri_ostm1	S18W	0.162
Pygocentrus_nattereri_ostm1	A19L	0.129
Pygocentrus_nattereri_ostm1	V20L	0.074
Pygocentrus_nattereri_ostm1	W22G	0.286
Pygocentrus_nattereri_ostm1	T23S	0.073
Pygocentrus_nattereri_ostm1	A24P	0.212
Pygocentrus_nattereri_ostm1	G30P	0.312
Pygocentrus_nattereri_ostm1	D42Q	0.136
Pygocentrus_nattereri_ostm1	S43T	0.063
Pygocentrus_nattereri_ostm1	S44K	0.089
Pygocentrus_nattereri_ostm1	A45P	0.133
Pygocentrus_nattereri_ostm1	A46P	0.101
Pygocentrus_nattereri_ostm1	A47S	0.102
Pygocentrus_nattereri_ostm1	R48F	0.127
Pygocentrus_nattereri_ostm1	P49L	0.154
Pygocentrus_nattereri_ostm1	L56F	0.056
Pygocentrus_nattereri_ostm1	P58Q	0.072
Pygocentrus_nattereri_ostm1	V59E	0.096
Pygocentrus_nattereri_ostm1	S60K	0.106
Pygocentrus_nattereri_ostm1	A62L	0.065
Pygocentrus_nattereri_ostm1	P63D	0.087
Pygocentrus_nattereri_ostm1	S64G	0.088
Pygocentrus_nattereri_ostm1	S67Y	0.105
Pygocentrus_nattereri_ostm1	V83I	0.035
Pygocentrus_nattereri_ostm1	S84T	0.154
Pygocentrus_nattereri_ostm1	S86D	0.224
Pygocentrus_nattereri_ostm1	V88L	0.116
Pygocentrus_nattereri_ostm1	E89K	0.425
Pygocentrus_nattereri_ostm1	R92L	0.412
Pygocentrus_nattereri_ostm1	I93V	0.086
Pygocentrus_nattereri_ostm1	A100D	0.375
Pygocentrus_nattereri_ostm1	N103S	0.133
Pygocentrus_nattereri_ostm1	K113E	0.589
Pygocentrus_nattereri_ostm1	S120G	0.179
Pygocentrus_nattereri_ostm1	D127E	0.142
Pygocentrus_nattereri_ostm1	I128T	0.158
Pygocentrus_nattereri_ostm1	T130S	0.117
Pygocentrus_nattereri_ostm1	S133T	0.168
Pygocentrus_nattereri_ostm1	Q136T	0.334
Pygocentrus_nattereri_ostm1	G140K	0.511
Pygocentrus_nattereri_ostm1	V142D	0.442
Pygocentrus_nattereri_ostm1	D146E	0.219
Pygocentrus_nattereri_ostm1	R150H	0.242
Pygocentrus_nattereri_ostm1	N159R	0.527
Pygocentrus_nattereri_ostm1	D166T	0.436
Pygocentrus_nattereri_ostm1	T169G	0.203
Pygocentrus_nattereri_ostm1	Q175S	0.370
Pygocentrus_nattereri_ostm1	E179K	0.191
Pygocentrus_nattereri_ostm1	Q181H	0.115
Pygocentrus_nattereri_ostm1	S183G	0.092
Pygocentrus_nattereri_ostm1	T185L	0.312
Pygocentrus_nattereri_ostm1	L195Q	0.599
Pygocentrus_nattereri_ostm1	Q197S	0.380
Pygocentrus_nattereri_ostm1	S198T	0.090
Pygocentrus_nattereri_ostm1	Q208K	0.149
Pygocentrus_nattereri_ostm1	D217E	0.278
Pygocentrus_nattereri_ostm1	A220V	0.107
Pygocentrus_nattereri_ostm1	G224R	0.224
Pygocentrus_nattereri_ostm1	T231N	0.277
Pygocentrus_nattereri_ostm1	M232L	0.225
Pygocentrus_nattereri_ostm1	Q236G	0.525
Pygocentrus_nattereri_ostm1	P262K	0.384
Pygocentrus_nattereri_ostm1	T266L	0.413
Pygocentrus_nattereri_pah	R50K	0.084
Pygocentrus_nattereri_pah	S59G	0.114
Pygocentrus_nattereri_pah	Q75V	0.144
Pygocentrus_nattereri_pah	G77E	0.207
Pygocentrus_nattereri_pah	Q87K	0.151
Pygocentrus_nattereri_pah	T88I	0.144
Pygocentrus_nattereri_pah	N90Y	0.249
Pygocentrus_nattereri_pah	R113K	0.094
Pygocentrus_nattereri_pah	S146A	0.099
Pygocentrus_nattereri_pah	K149R	0.123
Pygocentrus_nattereri_pah	E153D	0.198
Pygocentrus_nattereri_pah	D156N	0.099
Pygocentrus_nattereri_pah	G157S	0.083
Pygocentrus_nattereri_pah	S185T	0.185
Pygocentrus_nattereri_pah	N186T	0.222
Pygocentrus_nattereri_pah	R256K	0.129
Pygocentrus_nattereri_pah	T260E	0.202
Pygocentrus_nattereri_pah	I294V	0.091
Pygocentrus_nattereri_pah	L429V	0.131
Pygocentrus_nattereri_pah	L439M	0.120
Pygocentrus_nattereri_pah	S460G	0.380
Pygocentrus_nattereri_pah	A469S	0.188
Pygocentrus_nattereri_pah	N491S	0.061
Pygocentrus_nattereri_pah	T492M	0.107
Pygocentrus_nattereri_pah	S501N	0.072
Pygocentrus_nattereri_pah	G504S	0.102
Pygocentrus_nattereri_pah	I508T	0.187
Pygocentrus_nattereri_pah	N511S	0.092
Pygocentrus_nattereri_paics	S676A	0.048
Pygocentrus_nattereri_paics	T679A	0.053
Pygocentrus_nattereri_paics	H708N	0.225
Pygocentrus_nattereri_paics	A904S	0.102
Pygocentrus_nattereri_paics	S947T	0.118
Pygocentrus_nattereri_paics	P1041S	0.099
Pygocentrus_nattereri_pax3a	S121N	0.215
Pygocentrus_nattereri_pax3a	P334S	0.342
Pygocentrus_nattereri_pax3a	S339P	0.138
Pygocentrus_nattereri_pax3a	K505A	0.121
Pygocentrus_nattereri_pax3a	V506F	0.214
Pygocentrus_nattereri_pax3a	P525H	0.202
Pygocentrus_nattereri_pax3a	F526Y	0.252
Pygocentrus_nattereri_pax3a	I527L	0.208
Pygocentrus_nattereri_pax3a	I528K	0.660
Pygocentrus_nattereri_pax7b	R87M	0.896
Pygocentrus_nattereri_pax7b	M163I	0.131
Pygocentrus_nattereri_pax7b	W166F	0.505
Pygocentrus_nattereri_pax7b	S190T	0.267
Pygocentrus_nattereri_pax7b	A200T	0.121
Pygocentrus_nattereri_pax7b	V286A	0.073
Pygocentrus_nattereri_pax7b	G289L	0.310
Pygocentrus_nattereri_pax7b	G381A	0.314
Pygocentrus_nattereri_pax7b	T409A	0.225
Pygocentrus_nattereri_pax7b	V575A	0.056
Pygocentrus_nattereri_pax7b	A614V	0.366
Pygocentrus_nattereri_pax7b	V615R	0.546
Pygocentrus_nattereri_pax7b	D616P	0.540
Pygocentrus_nattereri_pax7b	Y617S	0.724
Pygocentrus_nattereri_pax7b	L618V	0.361
Pygocentrus_nattereri_pax7b	A619S	0.161
Pygocentrus_nattereri_pax7b	K620S	0.686
Pygocentrus_nattereri_pax7b	N621M	0.576
Pygocentrus_nattereri_pax7b	V622D	0.765
Pygocentrus_nattereri_pax7b	S623R	0.671
Pygocentrus_nattereri_pax7b	L624W	0.611
Pygocentrus_nattereri_pax7b	S625P	0.767
Pygocentrus_nattereri_pax7b	Q627H	0.583
Pygocentrus_nattereri_pax7b	R628S	0.596
Pygocentrus_nattereri_pax7b	R629S	0.774
Pygocentrus_nattereri_pax7b	M630G	0.794
Pygocentrus_nattereri_pax7b	K631R	0.461
Pygocentrus_nattereri_pax7b	G633P	0.638
Pygocentrus_nattereri_pax7b	E634G	0.624
Pygocentrus_nattereri_pax7b	H635E	0.785
Pygocentrus_nattereri_pax7b	S636E	0.791
Pygocentrus_nattereri_pax7b	A637R	0.760
Pygocentrus_nattereri_pax7b	G640E	0.867
Pygocentrus_nattereri_pax7b	L642V	0.391
Pygocentrus_nattereri_pax7b	Q643H	0.513
Pygocentrus_nattereri_pax7b	V644T	0.718
Pygocentrus_nattereri_pax7b	T646E	0.600
Pygocentrus_nattereri_pax7b	G647N	0.786
Pygocentrus_nattereri_pax7b	Q648E	0.435
Pygocentrus_nattereri_pax7b	Y650W	0.578
Pygocentrus_nattereri_pax7a	P538S	0.098
Pygocentrus_nattereri_pcbd2	T13M	0.077
Pygocentrus_nattereri_pcbd2	L14G	0.204
Pygocentrus_nattereri_pcbd2	M15W	0.097
Pygocentrus_nattereri_pcbd2	I16L	0.067
Pygocentrus_nattereri_pcbd2	S17M	0.102
Pygocentrus_nattereri_pcbd2	S18F	0.079
Pygocentrus_nattereri_pcbd2	S19T	0.071
Pygocentrus_nattereri_pcbd2	S20P	0.284
Pygocentrus_nattereri_pcbd2	W21R	0.120
Pygocentrus_nattereri_pcbd2	L22F	0.098
Pygocentrus_nattereri_pcbd2	R23Q	0.078
Pygocentrus_nattereri_pcbd2	R24W	0.142
Pygocentrus_nattereri_pcbd2	L25Q	0.221
Pygocentrus_nattereri_pcbd2	H26R	0.107
Pygocentrus_nattereri_pcbd2	K27V	0.213
Pygocentrus_nattereri_pcbd2	L28F	0.081
Pygocentrus_nattereri_pcbd2	N30K	0.156
Pygocentrus_nattereri_pcbd2	P31Q	0.171
Pygocentrus_nattereri_pcbd2	S32R	0.184
Pygocentrus_nattereri_pcbd2	L34F	0.110
Pygocentrus_nattereri_pcbd2	L35F	0.109
Pygocentrus_nattereri_pcbd2	S36L	0.111
Pygocentrus_nattereri_pcbd2	A37P	0.294
Pygocentrus_nattereri_pcbd2	Q40E	0.194
Pygocentrus_nattereri_pcbd2	S45A	0.062
Pygocentrus_nattereri_pcbd2	L57M	0.416
Pygocentrus_nattereri_pcbd2	A86V	0.764
Pygocentrus_nattereri_pcbd2	F87V	0.690
Pygocentrus_nattereri_pcbd2	M96Y	0.858
Pygocentrus_nattereri_pcbd2	S97L	0.632
Pygocentrus_nattereri_pcbd2	R98Q	0.324
Pygocentrus_nattereri_pcbd2	V99L	0.606
Pygocentrus_nattereri_pcbd2	A100N	0.830
Pygocentrus_nattereri_pcbd2	Q102L	0.534
Pygocentrus_nattereri_pcbd2	V115I	0.198
Pygocentrus_nattereri_pcbd2	Y116F	0.447
Pygocentrus_nattereri_pcbd2	N117F	0.760
Pygocentrus_nattereri_pcbd2	K118Q	0.352
Pygocentrus_nattereri_pcbd1	S124C	0.628
Pygocentrus_nattereri_pcbd1	R134H	0.512
Pygocentrus_nattereri_pmelb	L8F	0.122
Pygocentrus_nattereri_pmelb	L11V	0.203
Pygocentrus_nattereri_pmelb	V16A	0.091
Pygocentrus_nattereri_pmelb	S29P	0.665
Pygocentrus_nattereri_pmelb	T39A	0.132
Pygocentrus_nattereri_pmelb	K53R	0.312
Pygocentrus_nattereri_pmelb	K76R	0.317
Pygocentrus_nattereri_pmelb	N88S	0.187
Pygocentrus_nattereri_pmelb	L92Q	0.680
Pygocentrus_nattereri_pmelb	H110R	0.353
Pygocentrus_nattereri_pmelb	E114K	0.402
Pygocentrus_nattereri_pmelb	P115L	0.544
Pygocentrus_nattereri_pmelb	V123L	0.112
Pygocentrus_nattereri_pmelb	N127D	0.349
Pygocentrus_nattereri_pmelb	Y179F	0.311
Pygocentrus_nattereri_pmelb	S215T	0.115
Pygocentrus_nattereri_pmelb	Q231R	0.154
Pygocentrus_nattereri_pmelb	S238G	0.194
Pygocentrus_nattereri_pmelb	T321M	0.081
Pygocentrus_nattereri_pmelb	A325G	0.046
Pygocentrus_nattereri_pmelb	G380E	0.116
Pygocentrus_nattereri_pmelb	S381K	0.167
Pygocentrus_nattereri_pmelb	L383F	0.052
Pygocentrus_nattereri_pmelb	S385W	0.270
Pygocentrus_nattereri_pmelb	Q386K	0.068
Pygocentrus_nattereri_pmelb	P398H	0.099
Pygocentrus_nattereri_pmelb	T405S	0.045
Pygocentrus_nattereri_pmelb	A406S	0.042
Pygocentrus_nattereri_pmelb	A411G	0.041
Pygocentrus_nattereri_pmelb	R412K	0.029
Pygocentrus_nattereri_pmelb	S414A	0.030
Pygocentrus_nattereri_pmelb	A416D	0.052
Pygocentrus_nattereri_pmelb	P417V	0.095
Pygocentrus_nattereri_pmelb	R419G	0.052
Pygocentrus_nattereri_pmelb	S421F	0.050
Pygocentrus_nattereri_pmelb	T422N	0.064
Pygocentrus_nattereri_pmelb	A426V	0.033
Pygocentrus_nattereri_pmelb	M427S	0.040
Pygocentrus_nattereri_pmelb	K428G	0.064
Pygocentrus_nattereri_pmelb	A440G	0.050
Pygocentrus_nattereri_pmelb	S445G	0.039
Pygocentrus_nattereri_pmelb	Q449E	0.091
Pygocentrus_nattereri_pmelb	L453I	0.037
Pygocentrus_nattereri_pmelb	A454S	0.035
Pygocentrus_nattereri_pmelb	E458D	0.045
Pygocentrus_nattereri_pmelb	P459E	0.074
Pygocentrus_nattereri_pmelb	A462V	0.066
Pygocentrus_nattereri_pmelb	N464D	0.044
Pygocentrus_nattereri_pmelb	T467A	0.051
Pygocentrus_nattereri_pmelb	A680G	0.072
Pygocentrus_nattereri_pmelb	A681S	0.058
Pygocentrus_nattereri_pmelb	A682V	0.079
Pygocentrus_nattereri_pmelb	L685P	0.157
Pygocentrus_nattereri_pmelb	E690V	0.164
Pygocentrus_nattereri_pmelb	E695G	0.225
Pygocentrus_nattereri_pmelb	P708S	0.077
Pygocentrus_nattereri_pmelb	E733D	0.391
Pygocentrus_nattereri_pmelb	S744T	0.094
Pygocentrus_nattereri_pmelb	T784S	0.140
Pygocentrus_nattereri_pmelb	L802M	0.305
Pygocentrus_nattereri_pmelb	A831T	0.089
Pygocentrus_nattereri_pmelb	S843P	0.195
Pygocentrus_nattereri_pmelb	V856A	0.307
Pygocentrus_nattereri_pmelb	P886L	0.121
Pygocentrus_nattereri_pmelb	L902F	0.131
Pygocentrus_nattereri_pmelb	F903L	0.329
Pygocentrus_nattereri_pmelb	P917S	0.348
Pygocentrus_nattereri_pmelb	P920L	0.158
Pygocentrus_nattereri_pmela	T26S	0.073
Pygocentrus_nattereri_pmela	T32N	0.208
Pygocentrus_nattereri_pmela	A69G	0.163
Pygocentrus_nattereri_pmela	T73M	0.384
Pygocentrus_nattereri_pmela	T78S	0.222
Pygocentrus_nattereri_pmela	A100T	0.421
Pygocentrus_nattereri_pmela	T111V	0.270
Pygocentrus_nattereri_pmela	E112Q	0.234
Pygocentrus_nattereri_pmela	P115L	0.473
Pygocentrus_nattereri_pmela	N121D	0.071
Pygocentrus_nattereri_pmela	R145Q	0.212
Pygocentrus_nattereri_pmela	F148Y	0.168
Pygocentrus_nattereri_pmela	D161G	0.067
Pygocentrus_nattereri_pmela	S215T	0.096
Pygocentrus_nattereri_pmela	N228S	0.093
Pygocentrus_nattereri_pmela	V239I	0.139
Pygocentrus_nattereri_pmela	V273A	0.229
Pygocentrus_nattereri_pmela	T274S	0.282
Pygocentrus_nattereri_pmela	T280A	0.096
Pygocentrus_nattereri_pmela	A320L	0.126
Pygocentrus_nattereri_pmela	A324P	0.195
Pygocentrus_nattereri_pmela	T325P	0.246
Pygocentrus_nattereri_pmela	S326G	0.128
Pygocentrus_nattereri_pmela	A328V	0.087
Pygocentrus_nattereri_pmela	V382I	0.030
Pygocentrus_nattereri_pmela	A386V	0.059
Pygocentrus_nattereri_pmela	S397G	0.064
Pygocentrus_nattereri_pmela	D400E	0.047
Pygocentrus_nattereri_pmela	P402M	0.136
Pygocentrus_nattereri_pmela	L404V	0.042
Pygocentrus_nattereri_pmela	E408N	0.084
Pygocentrus_nattereri_pmela	A411V	0.034
Pygocentrus_nattereri_pmela	I412L	0.047
Pygocentrus_nattereri_pmela	L414P	0.106
Pygocentrus_nattereri_pmela	A415T	0.043
Pygocentrus_nattereri_pmela	V416E	0.132
Pygocentrus_nattereri_pmela	P417Q	0.150
Pygocentrus_nattereri_pmela	S419D	0.090
Pygocentrus_nattereri_pmela	E420I	0.182
Pygocentrus_nattereri_pmela	S422L	0.078
Pygocentrus_nattereri_pmela	P423A	0.090
Pygocentrus_nattereri_pmela	A424V	0.046
Pygocentrus_nattereri_pmela	A425P	0.161
Pygocentrus_nattereri_pmela	A427S	0.057
Pygocentrus_nattereri_pmela	G428E	0.061
Pygocentrus_nattereri_pmela	A431P	0.057
Pygocentrus_nattereri_pmela	A432P	0.073
Pygocentrus_nattereri_pmela	S433A	0.035
Pygocentrus_nattereri_pmela	V434E	0.114
Pygocentrus_nattereri_pmela	A435D	0.066
Pygocentrus_nattereri_pmela	E438A	0.144
Pygocentrus_nattereri_pmela	A439V	0.050
Pygocentrus_nattereri_pmela	A442D	0.112
Pygocentrus_nattereri_pmela	A449T	0.033
Pygocentrus_nattereri_pmela	P452V	0.072
Pygocentrus_nattereri_pmela	A454T	0.049
Pygocentrus_nattereri_pmela	E456G	0.087
Pygocentrus_nattereri_pmela	A459Q	0.060
Pygocentrus_nattereri_pmela	A462D	0.105
Pygocentrus_nattereri_pmela	V463G	0.071
Pygocentrus_nattereri_pmela	V464L	0.038
Pygocentrus_nattereri_pmela	A466V	0.045
Pygocentrus_nattereri_pmela	V467I	0.029
Pygocentrus_nattereri_pmela	P468D	0.129
Pygocentrus_nattereri_pmela	D472S	0.092
Pygocentrus_nattereri_pmela	D475P	0.084
Pygocentrus_nattereri_pmela	A476P	0.076
Pygocentrus_nattereri_pmela	A477G	0.053
Pygocentrus_nattereri_pmela	T478E	0.074
Pygocentrus_nattereri_pmela	A521G	0.056
Pygocentrus_nattereri_pmela	P522T	0.067
Pygocentrus_nattereri_pmela	A523V	0.050
Pygocentrus_nattereri_pmela	V524L	0.037
Pygocentrus_nattereri_pmela	D525P	0.065
Pygocentrus_nattereri_pmela	T526E	0.051
Pygocentrus_nattereri_pmela	D527A	0.061
Pygocentrus_nattereri_pmela	A528P	0.115
Pygocentrus_nattereri_pmela	A530V	0.061
Pygocentrus_nattereri_pmela	A534E	0.057
Pygocentrus_nattereri_pmela	V535G	0.084
Pygocentrus_nattereri_pmela	A537V	0.059
Pygocentrus_nattereri_pmela	A539T	0.045
Pygocentrus_nattereri_pmela	A541T	0.045
Pygocentrus_nattereri_pmela	A543E	0.074
Pygocentrus_nattereri_pmela	A544V	0.049
Pygocentrus_nattereri_pmela	A545P	0.151
Pygocentrus_nattereri_pmela	A551T	0.030
Pygocentrus_nattereri_pmela	A553V	0.038
Pygocentrus_nattereri_pmela	A554E	0.062
Pygocentrus_nattereri_pmela	A555T	0.037
Pygocentrus_nattereri_pmela	V557A	0.037
Pygocentrus_nattereri_pmela	S561N	0.046
Pygocentrus_nattereri_pmela	A563V	0.027
Pygocentrus_nattereri_pmela	A565T	0.031
Pygocentrus_nattereri_pmela	A566N	0.055
Pygocentrus_nattereri_pmela	A567V	0.025
Pygocentrus_nattereri_pmela	E568D	0.042
Pygocentrus_nattereri_pmela	A571V	0.034
Pygocentrus_nattereri_pmela	A572V	0.040
Pygocentrus_nattereri_pmela	A573E	0.060
Pygocentrus_nattereri_pmela	E574V	0.088
Pygocentrus_nattereri_pmela	A577T	0.028
Pygocentrus_nattereri_pmela	V578L	0.036
Pygocentrus_nattereri_pmela	E580P	0.055
Pygocentrus_nattereri_pmela	A582E	0.056
Pygocentrus_nattereri_pmela	P583S	0.077
Pygocentrus_nattereri_pmela	A584E	0.056
Pygocentrus_nattereri_pmela	E586V	0.103
Pygocentrus_nattereri_pmela	A587E	0.059
Pygocentrus_nattereri_pmela	A588T	0.031
Pygocentrus_nattereri_pmela	A651E	0.064
Pygocentrus_nattereri_pmela	E652A	0.070
Pygocentrus_nattereri_pmela	A653T	0.035
Pygocentrus_nattereri_pmela	A654P	0.061
Pygocentrus_nattereri_pmela	V655N	0.096
Pygocentrus_nattereri_pmela	A656E	0.079
Pygocentrus_nattereri_pmela	E657A	0.082
Pygocentrus_nattereri_pmela	V658A	0.033
Pygocentrus_nattereri_pmela	A659L	0.071
Pygocentrus_nattereri_pmela	N660D	0.054
Pygocentrus_nattereri_pmela	E662A	0.086
Pygocentrus_nattereri_pmela	A663E	0.085
Pygocentrus_nattereri_pmela	A664I	0.091
Pygocentrus_nattereri_pmela	A667S	0.069
Pygocentrus_nattereri_pmela	A668E	0.161
Pygocentrus_nattereri_pmela	A671V	0.065
Pygocentrus_nattereri_pmela	V677L	0.061
Pygocentrus_nattereri_pmela	A678P	0.172
Pygocentrus_nattereri_pmela	V685I	0.042
Pygocentrus_nattereri_pmela	E688V	0.230
Pygocentrus_nattereri_pmela	V689M	0.061
Pygocentrus_nattereri_pmela	A696P	0.123
Pygocentrus_nattereri_pmela	A699S	0.073
Pygocentrus_nattereri_pmela	A793S	0.096
Pygocentrus_nattereri_pmela	S798T	0.086
Pygocentrus_nattereri_pmela	S811T	0.383
Pygocentrus_nattereri_pmela	S840T	0.108
Pygocentrus_nattereri_pmela	G841P	0.280
Pygocentrus_nattereri_pmela	V856L	0.141
Pygocentrus_nattereri_pmela	Q876H	0.137
Pygocentrus_nattereri_pmela	R879N	0.101
Pygocentrus_nattereri_pmela	S891L	0.114
Pygocentrus_nattereri_pmela	V899I	0.074
Pygocentrus_nattereri_pnp4b	D22E	0.088
Pygocentrus_nattereri_pnp4b	D23H	0.322
Pygocentrus_nattereri_pnp4b	L26F	0.159
Pygocentrus_nattereri_pnp4b	G50S	0.799
Pygocentrus_nattereri_pnp4b	D54E	0.301
Pygocentrus_nattereri_pnp4b	P71S	0.761
Pygocentrus_nattereri_pnp4b	G78S	0.823
Pygocentrus_nattereri_pnp4b	E80D	0.328
Pygocentrus_nattereri_pnp4b	D184E	0.149
Pygocentrus_nattereri_pnp4b	D191N	0.249
Pygocentrus_nattereri_pnp4a	V115L	0.815
Pygocentrus_nattereri_pnp4a	E124D	0.577
Pygocentrus_nattereri_pnp4a	L156F	0.531
Pygocentrus_nattereri_pnp4a	N163I	0.458
Pygocentrus_nattereri_pnp4a	D168E	0.213
Pygocentrus_nattereri_pnp4a	S217T	0.138
Pygocentrus_nattereri_pnp4a	R226K	0.546
Pygocentrus_nattereri_pnp4a	L242V	0.536
Pygocentrus_nattereri_pnp4a	S268F	0.214
Pygocentrus_nattereri_pnp4a	T270K	0.113
Pygocentrus_nattereri_pomcb	C18V	0.306
Pygocentrus_nattereri_pomcb	L23C	0.333
Pygocentrus_nattereri_pomcb	G32R	0.247
Pygocentrus_nattereri_pomcb	P33S	0.086
Pygocentrus_nattereri_pomcb	V35A	0.105
Pygocentrus_nattereri_pomcb	T44V	0.310
Pygocentrus_nattereri_pomcb	D48N	0.384
Pygocentrus_nattereri_pomcb	V71A	0.117
Pygocentrus_nattereri_pomcb	S73N	0.103
Pygocentrus_nattereri_pomcb	Q79E	0.149
Pygocentrus_nattereri_pomcb	E94D	0.051
Pygocentrus_nattereri_pomcb	L134T	0.307
Pygocentrus_nattereri_pomcb	S138P	0.112
Pygocentrus_nattereri_pomcb	N141D	0.097
Pygocentrus_nattereri_pomcb	D158N	0.293
Pygocentrus_nattereri_pomcb	M174T	0.370
Pygocentrus_nattereri_pomcb	V181I	0.123
Pygocentrus_nattereri_pomcb	V183I	0.398
Pygocentrus_nattereri_pomcb	N190S	0.105
Pygocentrus_nattereri_pomcb	G191S	0.162
Pygocentrus_nattereri_pomcb	E196S	0.564
Pygocentrus_nattereri_pomcb	T200Q	0.099
Pygocentrus_nattereri_pomcb	L202M	0.076
Pygocentrus_nattereri_pomcb	A203E	0.167
Pygocentrus_nattereri_pomcb	T206R	0.452
Pygocentrus_nattereri_pomcb	E225D	0.085
Pygocentrus_nattereri_pomcb	D226E	0.078
Pygocentrus_nattereri_pomcb	A253T	0.048
Pygocentrus_nattereri_pomcb	K262M	0.560
Pygocentrus_nattereri_pomcb	A268T	0.129
Pygocentrus_nattereri_pomcb	P281L	0.363
Pygocentrus_nattereri_pomcb	K287P	0.679
Pygocentrus_nattereri_pomca	A20L	0.087
Pygocentrus_nattereri_pomca	L22F	0.076
Pygocentrus_nattereri_pomca	G32S	0.094
Pygocentrus_nattereri_pomca	S33A	0.091
Pygocentrus_nattereri_pomca	E53Q	0.171
Pygocentrus_nattereri_pomca	E95D	0.287
Pygocentrus_nattereri_pomca	S153I	0.124
Pygocentrus_nattereri_pomca	D159S	0.440
Pygocentrus_nattereri_psen1	D18N	0.099
Pygocentrus_nattereri_psen1	T20A	0.051
Pygocentrus_nattereri_psen1	A22V	0.058
Pygocentrus_nattereri_psen1	R52Q	0.067
Pygocentrus_nattereri_psen1	P72T	0.124
Pygocentrus_nattereri_psen1	E149D	0.182
Pygocentrus_nattereri_psen1	F194L	0.707
Pygocentrus_nattereri_psen1	A328V	0.132
Pygocentrus_nattereri_psen1	P343A	0.089
Pygocentrus_nattereri_psen1	V350I	0.046
Pygocentrus_nattereri_psen1	Q361H	0.182
Pygocentrus_nattereri_psen1	D364E	0.132
Pygocentrus_nattereri_psen1	P409Q	0.284
Pygocentrus_nattereri_psen1	M428L	0.083
Pygocentrus_nattereri_psen1	P436A	0.148
Pygocentrus_nattereri_psen1	V534I	0.116
Pygocentrus_nattereri_qdprb1	T4A	0.666
Pygocentrus_nattereri_qdprb1	A6V	0.502
Pygocentrus_nattereri_qdprb1	Q7H	0.362
Pygocentrus_nattereri_qdprb1	K15R	0.369
Pygocentrus_nattereri_qdprb1	H30Q	0.408
Pygocentrus_nattereri_qdprb1	L42I	0.377
Pygocentrus_nattereri_qdprb1	K55Q	0.333
Pygocentrus_nattereri_qdprb1	M56T	0.260
Pygocentrus_nattereri_qdprb1	T61N	0.264
Pygocentrus_nattereri_qdprb1	N65S	0.089
Pygocentrus_nattereri_qdprb1	E78K	0.737
Pygocentrus_nattereri_qdprb1	A99V	0.317
Pygocentrus_nattereri_qdprb1	L100M	0.225
Pygocentrus_nattereri_qdprb1	H125Y	0.312
Pygocentrus_nattereri_qdprb1	F193S	0.873
Pygocentrus_nattereri_qdprb1	S200G	0.167
Pygocentrus_nattereri_qdprb1	D234G	0.434
Pygocentrus_nattereri_qdprb1	E238Q	0.401
Pygocentrus_nattereri_qdprb1	A239E	0.703
Pygocentrus_nattereri_qdprb1	V242I	0.149
Pygocentrus_nattereri_qdpra	A6T	0.446
Pygocentrus_nattereri_qdpra	I40V	0.223
Pygocentrus_nattereri_qdpra	E77D	0.474
Pygocentrus_nattereri_qdpra	S96G	0.386
Pygocentrus_nattereri_qdpra	A128T	0.150
Pygocentrus_nattereri_qdpra	Y213H	0.273
Pygocentrus_nattereri_qdpra	T240I	0.394
Pygocentrus_nattereri_rab11ba	S298T	0.070
Pygocentrus_nattereri_rab27a	P71S	0.135
Pygocentrus_nattereri_rab27a	I83L	0.082
Pygocentrus_nattereri_rab27a	M136L	0.213
Pygocentrus_nattereri_rab27a	E155D	0.529
Pygocentrus_nattereri_rab27a	E163D	0.402
Pygocentrus_nattereri_rab27a	S188A	0.164
Pygocentrus_nattereri_rab27a	P233Q	0.208
Pygocentrus_nattereri_rab27a	E234D	0.162
Pygocentrus_nattereri_rab38b	R101Q	0.231
Pygocentrus_nattereri_rab38b	H104R	0.373
Pygocentrus_nattereri_rab38b	T198S	0.072
Pygocentrus_nattereri_rab38b	A217P	0.104
Pygocentrus_nattereri_rab38b	V232I	0.051
Pygocentrus_nattereri_rab38b	M240I	0.266
Pygocentrus_nattereri_rab38b	V250A	0.557
Pygocentrus_nattereri_rab38b	A267S	0.644
Pygocentrus_nattereri_rab38b	S295T	0.049
Pygocentrus_nattereri_rab38b	N297T	0.071
Pygocentrus_nattereri_rab38a	H89M	0.139
Pygocentrus_nattereri_rab38a	P91Q	0.185
Pygocentrus_nattereri_rab38a	S92K	0.321
Pygocentrus_nattereri_rab38a	Q95H	0.219
Pygocentrus_nattereri_rab38a	K96H	0.340
Pygocentrus_nattereri_rab38a	N98Q	0.220
Pygocentrus_nattereri_rab38a	H99P	0.300
Pygocentrus_nattereri_rab38a	H100Q	0.152
Pygocentrus_nattereri_rab38a	D150E	0.423
Pygocentrus_nattereri_rab38a	V155I	0.250
Pygocentrus_nattereri_rab38a	G237A	0.075
Pygocentrus_nattereri_rab38a	Q283H	0.167
Pygocentrus_nattereri_rab38a	V286I	0.034
Pygocentrus_nattereri_rab3ip	S38N	0.094
Pygocentrus_nattereri_rab3ip	V60I	0.042
Pygocentrus_nattereri_rab3ip	A71V	0.062
Pygocentrus_nattereri_rab3ip	C88G	0.141
Pygocentrus_nattereri_rab3ip	H116Q	0.103
Pygocentrus_nattereri_rab3ip	A145G	0.055
Pygocentrus_nattereri_rab3ip	G148V	0.097
Pygocentrus_nattereri_rab3ip	T150V	0.093
Pygocentrus_nattereri_rab3ip	E154D	0.075
Pygocentrus_nattereri_rab3ip	A159P	0.216
Pygocentrus_nattereri_rab3ip	K290R	0.122
Pygocentrus_nattereri_rab3ip	M316L	0.082
Pygocentrus_nattereri_rab3ip	I320L	0.082
Pygocentrus_nattereri_rab3ip	V321I	0.043
Pygocentrus_nattereri_rab3ip	S333N	0.149
Pygocentrus_nattereri_rab3ip	S347T	0.110
Pygocentrus_nattereri_rab3ip	Q380R	0.135
Pygocentrus_nattereri_rab3ip	K411N	0.372
Pygocentrus_nattereri_rab8a	K136R	0.319
Pygocentrus_nattereri_rabggta	S37K	0.326
Pygocentrus_nattereri_rabggta	S40G	0.166
Pygocentrus_nattereri_rabggta	E46D	0.163
Pygocentrus_nattereri_rabggta	V79I	0.072
Pygocentrus_nattereri_rabggta	D83E	0.267
Pygocentrus_nattereri_rabggta	I85T	0.225
Pygocentrus_nattereri_rabggta	F94L	0.269
Pygocentrus_nattereri_rabggta	P195S	0.129
Pygocentrus_nattereri_rabggta	Q206H	0.149
Pygocentrus_nattereri_rabggta	N207T	0.114
Pygocentrus_nattereri_rabggta	V271A	0.329
Pygocentrus_nattereri_rabggta	T293A	0.205
Pygocentrus_nattereri_rabggta	R307Q	0.405
Pygocentrus_nattereri_rabggta	P361L	0.332
Pygocentrus_nattereri_rabggta	L408V	0.393
Pygocentrus_nattereri_rabggta	R500T	0.254
Pygocentrus_nattereri_rabggta	Q509H	0.170
Pygocentrus_nattereri_rabggta	A520V	0.132
Pygocentrus_nattereri_rabggta	E575Q	0.161
Pygocentrus_nattereri_rabggta	A579S	0.136
Pygocentrus_nattereri_recql4	I9L	0.082
Pygocentrus_nattereri_recql4	Q16H	0.141
Pygocentrus_nattereri_recql4	T21A	0.130
Pygocentrus_nattereri_recql4	N27S	0.071
Pygocentrus_nattereri_recql4	D29N	0.116
Pygocentrus_nattereri_recql4	R39K	0.118
Pygocentrus_nattereri_recql4	S47L	0.125
Pygocentrus_nattereri_recql4	S55T	0.045
Pygocentrus_nattereri_recql4	S57G	0.032
Pygocentrus_nattereri_recql4	G58K	0.180
Pygocentrus_nattereri_recql4	S63V	0.063
Pygocentrus_nattereri_recql4	S66Q	0.097
Pygocentrus_nattereri_recql4	Q67E	0.074
Pygocentrus_nattereri_recql4	A88T	0.055
Pygocentrus_nattereri_recql4	D91E	0.164
Pygocentrus_nattereri_recql4	S101H	0.179
Pygocentrus_nattereri_recql4	V104A	0.086
Pygocentrus_nattereri_recql4	K127R	0.087
Pygocentrus_nattereri_recql4	A134T	0.119
Pygocentrus_nattereri_recql4	L135W	0.318
Pygocentrus_nattereri_recql4	K137E	0.185
Pygocentrus_nattereri_recql4	A147I	0.080
Pygocentrus_nattereri_recql4	R150H	0.090
Pygocentrus_nattereri_recql4	A154G	0.062
Pygocentrus_nattereri_recql4	A165P	0.067
Pygocentrus_nattereri_recql4	S167I	0.108
Pygocentrus_nattereri_recql4	A168T	0.035
Pygocentrus_nattereri_recql4	A172E	0.064
Pygocentrus_nattereri_recql4	H176L	0.055
Pygocentrus_nattereri_recql4	S188F	0.076
Pygocentrus_nattereri_recql4	P191Q	0.096
Pygocentrus_nattereri_recql4	S254N	0.094
Pygocentrus_nattereri_recql4	E264V	0.154
Pygocentrus_nattereri_recql4	M366V	0.090
Pygocentrus_nattereri_recql4	V387T	0.133
Pygocentrus_nattereri_recql4	L390I	0.049
Pygocentrus_nattereri_recql4	A395G	0.203
Pygocentrus_nattereri_recql4	Q402E	0.132
Pygocentrus_nattereri_recql4	S406L	0.106
Pygocentrus_nattereri_recql4	P410S	0.148
Pygocentrus_nattereri_recql4	K419A	0.184
Pygocentrus_nattereri_recql4	N422D	0.085
Pygocentrus_nattereri_recql4	K423E	0.085
Pygocentrus_nattereri_recql4	A425V	0.071
Pygocentrus_nattereri_recql4	V426M	0.052
Pygocentrus_nattereri_recql4	S432N	0.061
Pygocentrus_nattereri_recql4	S433G	0.056
Pygocentrus_nattereri_recql4	V434I	0.028
Pygocentrus_nattereri_recql4	P439A	0.064
Pygocentrus_nattereri_recql4	M441L	0.035
Pygocentrus_nattereri_recql4	S443C	0.049
Pygocentrus_nattereri_recql4	L447V	0.039
Pygocentrus_nattereri_recql4	L450V	0.040
Pygocentrus_nattereri_recql4	V452M	0.036
Pygocentrus_nattereri_recql4	K454R	0.060
Pygocentrus_nattereri_recql4	I455F	0.114
Pygocentrus_nattereri_recql4	A460S	0.048
Pygocentrus_nattereri_recql4	T461V	0.067
Pygocentrus_nattereri_recql4	E462D	0.098
Pygocentrus_nattereri_recql4	D466G	0.172
Pygocentrus_nattereri_recql4	D475V	0.193
Pygocentrus_nattereri_recql4	G478K	0.171
Pygocentrus_nattereri_recql4	K479Q	0.135
Pygocentrus_nattereri_recql4	E482V	0.281
Pygocentrus_nattereri_recql4	V484E	0.349
Pygocentrus_nattereri_recql4	E485T	0.109
Pygocentrus_nattereri_recql4	K487S	0.140
Pygocentrus_nattereri_recql4	N488G	0.091
Pygocentrus_nattereri_recql4	S500E	0.100
Pygocentrus_nattereri_recql4	V502A	0.055
Pygocentrus_nattereri_recql4	S503R	0.088
Pygocentrus_nattereri_recql4	K504H	0.125
Pygocentrus_nattereri_recql4	A505V	0.080
Pygocentrus_nattereri_recql4	T509R	0.135
Pygocentrus_nattereri_recql4	K511Q	0.095
Pygocentrus_nattereri_recql4	L512I	0.064
Pygocentrus_nattereri_recql4	R515P	0.140
Pygocentrus_nattereri_recql4	S517L	0.077
Pygocentrus_nattereri_recql4	K518I	0.151
Pygocentrus_nattereri_recql4	E520A	0.120
Pygocentrus_nattereri_recql4	T522E	0.081
Pygocentrus_nattereri_recql4	N525Q	0.076
Pygocentrus_nattereri_recql4	T526N	0.093
Pygocentrus_nattereri_recql4	A532V	0.047
Pygocentrus_nattereri_recql4	Q536P	0.115
Pygocentrus_nattereri_recql4	K542R	0.107
Pygocentrus_nattereri_recql4	S550T	0.063
Pygocentrus_nattereri_recql4	D551E	0.066
Pygocentrus_nattereri_recql4	D555K	0.109
Pygocentrus_nattereri_recql4	A560V	0.039
Pygocentrus_nattereri_recql4	N563T	0.050
Pygocentrus_nattereri_recql4	G564E	0.083
Pygocentrus_nattereri_recql4	A565R	0.087
Pygocentrus_nattereri_recql4	E576D	0.064
Pygocentrus_nattereri_recql4	T578I	0.110
Pygocentrus_nattereri_recql4	N581R	0.114
Pygocentrus_nattereri_recql4	R588G	0.106
Pygocentrus_nattereri_recql4	R592K	0.064
Pygocentrus_nattereri_recql4	E599V	0.185
Pygocentrus_nattereri_recql4	D600G	0.126
Pygocentrus_nattereri_recql4	K608P	0.121
Pygocentrus_nattereri_recql4	K609S	0.168
Pygocentrus_nattereri_recql4	T610S	0.049
Pygocentrus_nattereri_recql4	K613T	0.087
Pygocentrus_nattereri_recql4	V646M	0.055
Pygocentrus_nattereri_recql4	D647E	0.064
Pygocentrus_nattereri_recql4	V651L	0.073
Pygocentrus_nattereri_recql4	A654V	0.066
Pygocentrus_nattereri_recql4	V662A	0.057
Pygocentrus_nattereri_recql4	M699L	0.129
Pygocentrus_nattereri_recql4	Q705A	0.283
Pygocentrus_nattereri_recql4	N736S	0.065
Pygocentrus_nattereri_recql4	R756Q	0.151
Pygocentrus_nattereri_recql4	G761A	0.128
Pygocentrus_nattereri_recql4	T766G	0.100
Pygocentrus_nattereri_recql4	A768S	0.045
Pygocentrus_nattereri_recql4	P774L	0.046
Pygocentrus_nattereri_recql4	E810D	0.085
Pygocentrus_nattereri_recql4	A813E	0.184
Pygocentrus_nattereri_recql4	D859E	0.063
Pygocentrus_nattereri_recql4	R869H	0.252
Pygocentrus_nattereri_recql4	K874R	0.158
Pygocentrus_nattereri_recql4	R954Q	0.223
Pygocentrus_nattereri_recql4	H1054R	0.100
Pygocentrus_nattereri_recql4	S1100V	0.276
Pygocentrus_nattereri_recql4	M1129L	0.080
Pygocentrus_nattereri_recql4	D1144G	0.147
Pygocentrus_nattereri_recql4	Y1273F	0.185
Pygocentrus_nattereri_recql4	K1281R	0.152
Pygocentrus_nattereri_recql4	Q1303K	0.434
Pygocentrus_nattereri_recql4	E1340Q	0.079
Pygocentrus_nattereri_recql4	G1342A	0.108
Pygocentrus_nattereri_recql4	E1364Q	0.135
Pygocentrus_nattereri_recql4	Q1366E	0.185
Pygocentrus_nattereri_recql4	Q1367G	0.283
Pygocentrus_nattereri_recql4	Q1369E	0.114
Pygocentrus_nattereri_recql4	Q1370K	0.159
Pygocentrus_nattereri_recql4	H1371Q	0.067
Pygocentrus_nattereri_recql4	Q1374R	0.071
Pygocentrus_nattereri_recql4	S1375E	0.085
Pygocentrus_nattereri_recql4	N1378Q	0.095
Pygocentrus_nattereri_recql4	Q1380D	0.138
Pygocentrus_nattereri_recql4	P1381Q	0.174
Pygocentrus_nattereri_recql4	Q1382M	0.116
Pygocentrus_nattereri_recql4	E1385K	0.115
Pygocentrus_nattereri_recql4	T1386D	0.071
Pygocentrus_nattereri_recql4	K1387G	0.201
Pygocentrus_nattereri_recql4	Q1388S	0.114
Pygocentrus_nattereri_recql4	E1389G	0.177
Pygocentrus_nattereri_recql4	E1390S	0.133
Pygocentrus_nattereri_recql4	E1391G	0.162
Pygocentrus_nattereri_recql4	S1393I	0.066
Pygocentrus_nattereri_recql4	P1394E	0.093
Pygocentrus_nattereri_recql4	L1396S	0.095
Pygocentrus_nattereri_recql4	D1398G	0.090
Pygocentrus_nattereri_recql4	S1400E	0.127
Pygocentrus_nattereri_recql4	E1417D	0.205
Pygocentrus_nattereri_recql4	Q1463P	0.424
Pygocentrus_nattereri_recql4	S1491T	0.085
Pygocentrus_nattereri_recql4	G1523S	0.124
Pygocentrus_nattereri_recql4	T1524A	0.117
Pygocentrus_nattereri_recql4	E1525G	0.511
Pygocentrus_nattereri_recql4	T1560M	0.320
Pygocentrus_nattereri_recql4	A1561P	0.359
Pygocentrus_nattereri_recql4	D1562E	0.084
Pygocentrus_nattereri_recql4	E1569A	0.346
Pygocentrus_nattereri_recql4	A1577S	0.071
Pygocentrus_nattereri_recql4	R1594H	0.138
Pygocentrus_nattereri_recql4	S1611T	0.052
Pygocentrus_nattereri_recql4	E1646K	0.172
Pygocentrus_nattereri_recql4	D1655E	0.252
Pygocentrus_nattereri_recql4	I1697M	0.527
Pygocentrus_nattereri_recql4	Q1710H	0.318
Pygocentrus_nattereri_ric8b	D5H	0.417
Pygocentrus_nattereri_ric8b	S57P	0.132
Pygocentrus_nattereri_ric8b	A84V	0.235
Pygocentrus_nattereri_ric8b	R86S	0.382
Pygocentrus_nattereri_ric8b	A93V	0.323
Pygocentrus_nattereri_ric8b	E106K	0.159
Pygocentrus_nattereri_ric8b	E114D	0.108
Pygocentrus_nattereri_ric8b	A120V	0.101
Pygocentrus_nattereri_ric8b	A147E	0.476
Pygocentrus_nattereri_ric8b	H158Y	0.136
Pygocentrus_nattereri_ric8b	H166R	0.116
Pygocentrus_nattereri_ric8b	S183T	0.195
Pygocentrus_nattereri_ric8b	L193V	0.300
Pygocentrus_nattereri_ric8b	H209R	0.314
Pygocentrus_nattereri_ric8b	T210L	0.236
Pygocentrus_nattereri_ric8b	R233N	0.195
Pygocentrus_nattereri_ric8b	A245V	0.288
Pygocentrus_nattereri_ric8b	T254F	0.334
Pygocentrus_nattereri_ric8b	T278A	0.192
Pygocentrus_nattereri_ric8b	A287T	0.321
Pygocentrus_nattereri_ric8b	I328V	0.063
Pygocentrus_nattereri_ric8b	E382V	0.280
Pygocentrus_nattereri_ric8b	I386V	0.042
Pygocentrus_nattereri_ric8b	S465A	0.112
Pygocentrus_nattereri_ric8b	I470V	0.133
Pygocentrus_nattereri_ric8b	I486L	0.099
Pygocentrus_nattereri_ric8b	I532L	0.097
Pygocentrus_nattereri_ric8b	D542E	0.091
Pygocentrus_nattereri_rnf41	V243I	0.071
Pygocentrus_nattereri_scarb2b	A31M	0.651
Pygocentrus_nattereri_scarb2b	V33D	0.832
Pygocentrus_nattereri_scarb2b	S142R	0.411
Pygocentrus_nattereri_scarb2b	S169T	0.321
Pygocentrus_nattereri_scarb2b	G170P	0.793
Pygocentrus_nattereri_scarb2b	S172A	0.334
Pygocentrus_nattereri_scarb2b	G176N	0.395
Pygocentrus_nattereri_scarb2b	H204S	0.650
Pygocentrus_nattereri_scarb2b	N236S	0.571
Pygocentrus_nattereri_scarb2b	S253T	0.371
Pygocentrus_nattereri_scarb2b	N256G	0.559
Pygocentrus_nattereri_scarb2b	H293Y	0.296
Pygocentrus_nattereri_scarb2b	A315D	0.446
Pygocentrus_nattereri_scarb2b	E327K	0.477
Pygocentrus_nattereri_scarb2b	S378K	0.330
Pygocentrus_nattereri_scarb2b	V380I	0.110
Pygocentrus_nattereri_scarb2b	E382D	0.469
Pygocentrus_nattereri_scarb2b	H383Q	0.250
Pygocentrus_nattereri_scarb2b	T416H	0.376
Pygocentrus_nattereri_scarb2b	R422K	0.152
Pygocentrus_nattereri_scarb2b	N423M	0.477
Pygocentrus_nattereri_scarb2b	M433I	0.621
Pygocentrus_nattereri_scarb2b	V440T	0.235
Pygocentrus_nattereri_scarb2b	V467I	0.156
Pygocentrus_nattereri_scarb2b	I472V	0.238
Pygocentrus_nattereri_scarb2b	L474F	0.582
Pygocentrus_nattereri_scarb2b	K487R	0.167
Pygocentrus_nattereri_scarb2b	T539S	0.066
Pygocentrus_nattereri_scarb2b	Y540F	0.121
Pygocentrus_nattereri_scarb2b	E547K	0.272
Pygocentrus_nattereri_scarb2b	K548S	0.333
Pygocentrus_nattereri_scarb2a	H20F	0.531
Pygocentrus_nattereri_scarb2a	A27V	0.357
Pygocentrus_nattereri_scarb2a	A31T	0.515
Pygocentrus_nattereri_scarb2a	T37I	0.505
Pygocentrus_nattereri_scarb2a	Q40N	0.522
Pygocentrus_nattereri_scarb2a	G58S	0.290
Pygocentrus_nattereri_scarb2a	G59S	0.393
Pygocentrus_nattereri_scarb2a	P68V	0.575
Pygocentrus_nattereri_scarb2a	D83E	0.379
Pygocentrus_nattereri_scarb2a	K89R	0.192
Pygocentrus_nattereri_scarb2a	I122V	0.138
Pygocentrus_nattereri_scarb2a	E135D	0.430
Pygocentrus_nattereri_scarb2a	M145L	0.162
Pygocentrus_nattereri_scarb2a	I167V	0.155
Pygocentrus_nattereri_scarb2a	S169T	0.298
Pygocentrus_nattereri_scarb2a	M173V	0.360
Pygocentrus_nattereri_scarb2a	T201A	0.339
Pygocentrus_nattereri_scarb2a	D244E	0.532
Pygocentrus_nattereri_scarb2a	G295A	0.384
Pygocentrus_nattereri_scarb2a	S298N	0.218
Pygocentrus_nattereri_scarb2a	S314P	0.550
Pygocentrus_nattereri_scarb2a	S325N	0.246
Pygocentrus_nattereri_scarb2a	D375E	0.139
Pygocentrus_nattereri_scarb2a	S447T	0.189
Pygocentrus_nattereri_scarb2a	R450K	0.202
Pygocentrus_nattereri_scarb2a	V456E	0.800
Pygocentrus_nattereri_scarb2a	T457K	0.387
Pygocentrus_nattereri_scarb2a	L458I	0.184
Pygocentrus_nattereri_scarb2a	S460P	0.688
Pygocentrus_nattereri_scarb2a	V464M	0.338
Pygocentrus_nattereri_scarb2a	V467L	0.209
Pygocentrus_nattereri_scarb2a	A471T	0.308
Pygocentrus_nattereri_scarb2a	A529T	0.052
Pygocentrus_nattereri_scg2b	A50S	0.044
Pygocentrus_nattereri_scg2b	I70V	0.252
Pygocentrus_nattereri_scg2b	P88A	0.075
Pygocentrus_nattereri_scg2b	A89E	0.091
Pygocentrus_nattereri_scg2b	S148G	0.055
Pygocentrus_nattereri_scg2b	E166G	0.145
Pygocentrus_nattereri_scg2b	E187D	0.088
Pygocentrus_nattereri_scg2b	S197P	0.155
Pygocentrus_nattereri_scg2b	A198T	0.048
Pygocentrus_nattereri_scg2b	P206L	0.165
Pygocentrus_nattereri_scg2b	G257A	0.103
Pygocentrus_nattereri_scg2b	E321G	0.208
Pygocentrus_nattereri_scg2b	M326T	0.157
Pygocentrus_nattereri_scg2b	G393A	0.090
Pygocentrus_nattereri_scg2b	S406G	0.069
Pygocentrus_nattereri_scg2b	E411V	0.165
Pygocentrus_nattereri_scg2b	G413E	0.070
Pygocentrus_nattereri_scg2b	D417G	0.221
Pygocentrus_nattereri_scg2b	E487A	0.107
Pygocentrus_nattereri_scg2b	Q489G	0.140
Pygocentrus_nattereri_scg2b	G490I	0.142
Pygocentrus_nattereri_scg2b	R493H	0.113
Pygocentrus_nattereri_scg2b	R494P	0.246
Pygocentrus_nattereri_scg2b	L496S	0.103
Pygocentrus_nattereri_scg2b	R551Q	0.088
Pygocentrus_nattereri_scg2b	R632A	0.233
Pygocentrus_nattereri_scg2b	Y633R	0.422
Pygocentrus_nattereri_scg2b	L685M	0.079
Pygocentrus_nattereri_scg2b	D729E	0.171
Pygocentrus_nattereri_scg2b	P731H	0.266
Pygocentrus_nattereri_scg2b	A793V	0.055
Pygocentrus_nattereri_scg2b	S802G	0.069
Pygocentrus_nattereri_scg2b	A804S	0.060
Pygocentrus_nattereri_scg2b	S807G	0.049
Pygocentrus_nattereri_scg2a	P4Q	0.163
Pygocentrus_nattereri_scg2a	S7P	0.088
Pygocentrus_nattereri_scg2a	C10Y	0.168
Pygocentrus_nattereri_scg2a	T12P	0.129
Pygocentrus_nattereri_scg2a	G14L	0.114
Pygocentrus_nattereri_scg2a	L15S	0.107
Pygocentrus_nattereri_scg2a	L17V	0.154
Pygocentrus_nattereri_scg2a	A19S	0.212
Pygocentrus_nattereri_scg2a	S20H	0.219
Pygocentrus_nattereri_scg2a	L21S	0.304
Pygocentrus_nattereri_scg2a	S22F	0.202
Pygocentrus_nattereri_scg2a	P25L	0.124
Pygocentrus_nattereri_scg2a	L26F	0.186
Pygocentrus_nattereri_scg2a	L28S	0.446
Pygocentrus_nattereri_scg2a	L30N	0.619
Pygocentrus_nattereri_scg2a	C32W	0.394
Pygocentrus_nattereri_scg2a	H36Q	0.109
Pygocentrus_nattereri_scg2a	Q45H	0.196
Pygocentrus_nattereri_scg2a	E50G	0.291
Pygocentrus_nattereri_scg2a	P51L	0.148
Pygocentrus_nattereri_scg2a	A53T	0.046
Pygocentrus_nattereri_scg2a	G55S	0.075
Pygocentrus_nattereri_scg2a	S80N	0.071
Pygocentrus_nattereri_scg2a	L103N	0.167
Pygocentrus_nattereri_scg2a	D104N	0.067
Pygocentrus_nattereri_scg2a	E107N	0.208
Pygocentrus_nattereri_scg2a	R108D	0.071
Pygocentrus_nattereri_scg2a	A111T	0.097
Pygocentrus_nattereri_scg2a	T117V	0.043
Pygocentrus_nattereri_scg2a	A119E	0.054
Pygocentrus_nattereri_scg2a	R120K	0.040
Pygocentrus_nattereri_scg2a	R126S	0.061
Pygocentrus_nattereri_scg2a	S128G	0.049
Pygocentrus_nattereri_scg2a	E131N	0.112
Pygocentrus_nattereri_scg2a	D137E	0.051
Pygocentrus_nattereri_scg2a	G139R	0.034
Pygocentrus_nattereri_scg2a	D147E	0.043
Pygocentrus_nattereri_scg2a	D148N	0.056
Pygocentrus_nattereri_scg2a	A150G	0.056
Pygocentrus_nattereri_scg2a	Q152H	0.140
Pygocentrus_nattereri_scg2a	S159N	0.085
Pygocentrus_nattereri_scg2a	E165D	0.080
Pygocentrus_nattereri_scg2a	M168R	0.075
Pygocentrus_nattereri_scg2a	S169T	0.033
Pygocentrus_nattereri_scg2a	P170S	0.038
Pygocentrus_nattereri_scg2a	Q171L	0.051
Pygocentrus_nattereri_scg2a	H175Y	0.037
Pygocentrus_nattereri_scg2a	S178T	0.035
Pygocentrus_nattereri_scg2a	T179S	0.036
Pygocentrus_nattereri_scg2a	S181F	0.059
Pygocentrus_nattereri_scg2a	L182F	0.058
Pygocentrus_nattereri_scg2a	K183T	0.102
Pygocentrus_nattereri_scg2a	S185T	0.049
Pygocentrus_nattereri_scg2a	H186D	0.089
Pygocentrus_nattereri_scg2a	L189F	0.041
Pygocentrus_nattereri_scg2a	T190P	0.067
Pygocentrus_nattereri_scg2a	A197S	0.035
Pygocentrus_nattereri_scg2a	E202H	0.084
Pygocentrus_nattereri_scg2a	Q203R	0.039
Pygocentrus_nattereri_scg2a	T205S	0.042
Pygocentrus_nattereri_scg2a	P207V	0.118
Pygocentrus_nattereri_scg2a	G208M	0.167
Pygocentrus_nattereri_scg2a	L214M	0.053
Pygocentrus_nattereri_scg2a	V220I	0.034
Pygocentrus_nattereri_scg2a	E235R	0.167
Pygocentrus_nattereri_scg2a	D257N	0.147
Pygocentrus_nattereri_scg2a	T263S	0.132
Pygocentrus_nattereri_scg2a	E269Q	0.122
Pygocentrus_nattereri_scg2a	N297H	0.044
Pygocentrus_nattereri_scg2a	D320S	0.141
Pygocentrus_nattereri_scg2a	R326E	0.135
Pygocentrus_nattereri_scg2a	M332T	0.276
Pygocentrus_nattereri_scg2a	I337V	0.042
Pygocentrus_nattereri_scg2a	D342E	0.144
Pygocentrus_nattereri_scg2a	D343E	0.085
Pygocentrus_nattereri_scg2a	E351Q	0.166
Pygocentrus_nattereri_scg2a	R352K	0.044
Pygocentrus_nattereri_scg2a	E357K	0.150
Pygocentrus_nattereri_scg2a	T360A	0.032
Pygocentrus_nattereri_scg2a	R366G	0.069
Pygocentrus_nattereri_scg2a	H367Y	0.042
Pygocentrus_nattereri_scg2a	E368K	0.083
Pygocentrus_nattereri_scg2a	G371D	0.072
Pygocentrus_nattereri_scg2a	R383N	0.134
Pygocentrus_nattereri_scg2a	D384G	0.302
Pygocentrus_nattereri_scg2a	E389Q	0.100
Pygocentrus_nattereri_scg2a	D390Y	0.278
Pygocentrus_nattereri_scg2a	E392K	0.169
Pygocentrus_nattereri_scg2a	E393G	0.146
Pygocentrus_nattereri_scg2a	D394N	0.089
Pygocentrus_nattereri_scg2a	K403E	0.206
Pygocentrus_nattereri_scg2a	S406N	0.089
Pygocentrus_nattereri_scg2a	L410V	0.069
Pygocentrus_nattereri_scg2a	L411I	0.037
Pygocentrus_nattereri_scg2a	T413M	0.039
Pygocentrus_nattereri_scg2a	G414E	0.088
Pygocentrus_nattereri_scg2a	K417V	0.285
Pygocentrus_nattereri_scg2a	E418K	0.264
Pygocentrus_nattereri_scg2a	S424N	0.306
Pygocentrus_nattereri_scg2a	D428N	0.411
Pygocentrus_nattereri_scg2a	V434I	0.060
Pygocentrus_nattereri_scg2a	K437N	0.361
Pygocentrus_nattereri_scg2a	E439G	0.219
Pygocentrus_nattereri_scg2a	Q440T	0.311
Pygocentrus_nattereri_scg2a	Q442N	0.204
Pygocentrus_nattereri_scg2a	Q446D	0.190
Pygocentrus_nattereri_scg2a	E447Q	0.079
Pygocentrus_nattereri_scg2a	G449K	0.401
Pygocentrus_nattereri_scg2a	K450E	0.137
Pygocentrus_nattereri_scg2a	E451K	0.140
Pygocentrus_nattereri_scg2a	T452E	0.095
Pygocentrus_nattereri_scg2a	E453Q	0.119
Pygocentrus_nattereri_scg2a	E454V	0.076
Pygocentrus_nattereri_scg2a	Q471E	0.115
Pygocentrus_nattereri_scg2a	D472E	0.093
Pygocentrus_nattereri_scg2a	R473E	0.105
Pygocentrus_nattereri_scg2a	E475S	0.141
Pygocentrus_nattereri_scg2a	E476D	0.116
Pygocentrus_nattereri_scg2a	E481T	0.161
Pygocentrus_nattereri_scg2a	E482G	0.149
Pygocentrus_nattereri_scg2a	E489D	0.078
Pygocentrus_nattereri_scg2a	R491Q	0.084
Pygocentrus_nattereri_scg2a	D492R	0.226
Pygocentrus_nattereri_scg2a	R494K	0.059
Pygocentrus_nattereri_scg2a	A496R	0.178
Pygocentrus_nattereri_scg2a	R505A	0.059
Pygocentrus_nattereri_scg2a	P506A	0.055
Pygocentrus_nattereri_scg2a	Y508L	0.070
Pygocentrus_nattereri_scg2a	L518V	0.077
Pygocentrus_nattereri_scg2a	P533S	0.414
Pygocentrus_nattereri_scg2a	N542D	0.161
Pygocentrus_nattereri_scg2a	L549P	0.142
Pygocentrus_nattereri_scg2a	R561H	0.049
Pygocentrus_nattereri_scg2a	T564A	0.037
Pygocentrus_nattereri_scg2a	L572I	0.070
Pygocentrus_nattereri_scg2a	H581Y	0.100
Pygocentrus_nattereri_scg2a	S583N	0.073
Pygocentrus_nattereri_scg2a	T590P	0.161
Pygocentrus_nattereri_scg2a	R596Q	0.126
Pygocentrus_nattereri_scg2a	P599E	0.213
Pygocentrus_nattereri_scg2a	A605T	0.184
Pygocentrus_nattereri_scg2a	S609T	0.182
Pygocentrus_nattereri_scg2a	S610R	0.276
Pygocentrus_nattereri_scg2a	I611V	0.079
Pygocentrus_nattereri_scg2a	D614N	0.660
Pygocentrus_nattereri_scg2a	A622D	0.341
Pygocentrus_nattereri_scg2a	P631L	0.224
Pygocentrus_nattereri_scg2a	Q638P	0.175
Pygocentrus_nattereri_scg2a	S646N	0.084
Pygocentrus_nattereri_scg2a	R670A	0.115
Pygocentrus_nattereri_scg2a	S672R	0.134
Pygocentrus_nattereri_scg2a	R675L	0.079
Pygocentrus_nattereri_scg2a	P678Y	0.227
Pygocentrus_nattereri_scg2a	D679T	0.151
Pygocentrus_nattereri_scg2a	A681S	0.088
Pygocentrus_nattereri_scg2a	L682E	0.150
Pygocentrus_nattereri_scg2a	S683N	0.052
Pygocentrus_nattereri_scg2a	D684S	0.174
Pygocentrus_nattereri_scg2a	S686N	0.058
Pygocentrus_nattereri_scg2a	R687Q	0.070
Pygocentrus_nattereri_scg2a	G709R	0.130
Pygocentrus_nattereri_scg2a	Q725E	0.273
Pygocentrus_nattereri_scg2a	P727Q	0.660
Pygocentrus_nattereri_scg2a	T731P	0.478
Pygocentrus_nattereri_scg2a	Y753L	0.511
Pygocentrus_nattereri_scg2a	Q755R	0.223
Pygocentrus_nattereri_scg2a	A756T	0.385
Pygocentrus_nattereri_scg2a	D762A	0.120
Pygocentrus_nattereri_scg2a	S764D	0.071
Pygocentrus_nattereri_scg2a	V765G	0.043
Pygocentrus_nattereri_scg2a	Q766K	0.079
Pygocentrus_nattereri_scg2a	N771E	0.042
Pygocentrus_nattereri_scg2a	S774A	0.031
Pygocentrus_nattereri_scg2a	Q776H	0.057
Pygocentrus_nattereri_scg2a	E792K	0.169
Pygocentrus_nattereri_scg2a	T793E	0.133
Pygocentrus_nattereri_scg2a	R794T	0.140
Pygocentrus_nattereri_scg2a	S796E	0.109
Pygocentrus_nattereri_scg2a	G797N	0.187
Pygocentrus_nattereri_scg2a	L807M	0.241
Pygocentrus_nattereri_scg2a	K808D	0.291
Pygocentrus_nattereri_scg2a	A825T	0.053
Pygocentrus_nattereri_scg2a	E827K	0.087
Pygocentrus_nattereri_scg2a	D829H	0.284
Pygocentrus_nattereri_scg2a	G832R	0.541
Pygocentrus_nattereri_scg2a	K833N	0.263
Pygocentrus_nattereri_scg2a	T834K	0.252
Pygocentrus_nattereri_scg2a	V835I	0.128
Pygocentrus_nattereri_scg2a	S836T	0.086
Pygocentrus_nattereri_sdcbp	P46A	0.180
Pygocentrus_nattereri_sdcbp	P48S	0.154
Pygocentrus_nattereri_sdcbp	P54L	0.208
Pygocentrus_nattereri_sdcbp	S61H	0.189
Pygocentrus_nattereri_sdcbp	K80G	0.316
Pygocentrus_nattereri_sdcbp	T116S	0.094
Pygocentrus_nattereri_sdcbp	V150I	0.131
Pygocentrus_nattereri_sdcbp	A186S	0.373
Pygocentrus_nattereri_sdcbp	S208T	0.146
Pygocentrus_nattereri_sdcbp	L226I	0.306
Pygocentrus_nattereri_sdcbp	N244S	0.256
Pygocentrus_nattereri_sdcbp	S298C	0.277
Pygocentrus_nattereri_sf3b1	A23T	0.158
Pygocentrus_nattereri_sf3b1	L27R	0.446
Pygocentrus_nattereri_sf3b1	E73D	0.185
Pygocentrus_nattereri_sf3b1	R111K	0.151
Pygocentrus_nattereri_sf3b1	S195A	0.106
Pygocentrus_nattereri_sf3b1	I1263L	0.332
Pygocentrus_nattereri_sfxn1	I32L	0.079
Pygocentrus_nattereri_sfxn1	K83Q	0.303
Pygocentrus_nattereri_sfxn1	S87T	0.172
Pygocentrus_nattereri_sfxn1	V199I	0.146
Pygocentrus_nattereri_sfxn1	S277T	0.258
Pygocentrus_nattereri_shroom2b	S262P	0.078
Pygocentrus_nattereri_shroom2b	S309Q	0.186
Pygocentrus_nattereri_shroom2b	R375K	0.062
Pygocentrus_nattereri_shroom2b	E377D	0.123
Pygocentrus_nattereri_shroom2b	S387L	0.147
Pygocentrus_nattereri_shroom2b	V395M	0.088
Pygocentrus_nattereri_shroom2b	P416L	0.068
Pygocentrus_nattereri_shroom2b	S446T	0.052
Pygocentrus_nattereri_shroom2b	A455D	0.153
Pygocentrus_nattereri_shroom2b	H471Y	0.071
Pygocentrus_nattereri_shroom2b	S473V	0.096
Pygocentrus_nattereri_shroom2b	R482C	0.142
Pygocentrus_nattereri_shroom2b	K490Q	0.171
Pygocentrus_nattereri_shroom2b	H495R	0.199
Pygocentrus_nattereri_shroom2b	P512T	0.184
Pygocentrus_nattereri_shroom2b	F517V	0.283
Pygocentrus_nattereri_shroom2b	H550N	0.128
Pygocentrus_nattereri_shroom2b	T586A	0.053
Pygocentrus_nattereri_shroom2b	C595R	0.198
Pygocentrus_nattereri_shroom2b	H602P	0.315
Pygocentrus_nattereri_shroom2b	A622V	0.107
Pygocentrus_nattereri_shroom2b	E625G	0.189
Pygocentrus_nattereri_shroom2b	T638S	0.055
Pygocentrus_nattereri_shroom2b	A644V	0.061
Pygocentrus_nattereri_shroom2b	R647W	0.185
Pygocentrus_nattereri_shroom2b	V653A	0.065
Pygocentrus_nattereri_shroom2b	S655T	0.081
Pygocentrus_nattereri_shroom2b	K657R	0.061
Pygocentrus_nattereri_shroom2b	A661T	0.063
Pygocentrus_nattereri_shroom2b	P671Q	0.122
Pygocentrus_nattereri_shroom2b	S691A	0.056
Pygocentrus_nattereri_shroom2b	A694V	0.047
Pygocentrus_nattereri_shroom2b	L699Q	0.144
Pygocentrus_nattereri_shroom2b	S708T	0.057
Pygocentrus_nattereri_shroom2b	S721V	0.124
Pygocentrus_nattereri_shroom2b	N729S	0.038
Pygocentrus_nattereri_shroom2b	H733L	0.083
Pygocentrus_nattereri_shroom2b	N740R	0.037
Pygocentrus_nattereri_shroom2b	H741N	0.046
Pygocentrus_nattereri_shroom2b	Q742P	0.099
Pygocentrus_nattereri_shroom2b	Q754P	0.311
Pygocentrus_nattereri_shroom2b	H764Q	0.098
Pygocentrus_nattereri_shroom2b	N789I	0.155
Pygocentrus_nattereri_shroom2b	T803I	0.067
Pygocentrus_nattereri_shroom2b	H890N	0.133
Pygocentrus_nattereri_shroom2b	V941S	0.079
Pygocentrus_nattereri_shroom2b	S942T	0.042
Pygocentrus_nattereri_shroom2b	S943V	0.076
Pygocentrus_nattereri_shroom2b	V961I	0.109
Pygocentrus_nattereri_shroom2b	E992K	0.167
Pygocentrus_nattereri_shroom2b	S995G	0.072
Pygocentrus_nattereri_shroom2b	P996S	0.171
Pygocentrus_nattereri_shroom2b	V1001I	0.063
Pygocentrus_nattereri_shroom2b	K1021R	0.037
Pygocentrus_nattereri_shroom2b	S1028N	0.057
Pygocentrus_nattereri_shroom2b	S1036N	0.077
Pygocentrus_nattereri_shroom2b	A1043N	0.193
Pygocentrus_nattereri_shroom2b	V1053F	0.101
Pygocentrus_nattereri_shroom2b	S1054F	0.060
Pygocentrus_nattereri_shroom2b	Q1072H	0.119
Pygocentrus_nattereri_shroom2b	E1074F	0.211
Pygocentrus_nattereri_shroom2b	S1078K	0.263
Pygocentrus_nattereri_shroom2b	G1088V	0.109
Pygocentrus_nattereri_shroom2b	A1133I	0.083
Pygocentrus_nattereri_shroom2b	Y1155H	0.149
Pygocentrus_nattereri_shroom2b	G1156E	0.073
Pygocentrus_nattereri_shroom2b	R1245L	0.135
Pygocentrus_nattereri_shroom2b	N1248D	0.054
Pygocentrus_nattereri_shroom2b	N1259I	0.102
Pygocentrus_nattereri_shroom2b	P1264S	0.088
Pygocentrus_nattereri_shroom2b	L1267F	0.047
Pygocentrus_nattereri_shroom2b	P1277A	0.142
Pygocentrus_nattereri_shroom2b	E1282D	0.082
Pygocentrus_nattereri_shroom2b	T1309A	0.034
Pygocentrus_nattereri_shroom2b	P1327H	0.095
Pygocentrus_nattereri_shroom2b	A1343P	0.061
Pygocentrus_nattereri_shroom2b	D1352N	0.065
Pygocentrus_nattereri_shroom2b	P1360Q	0.097
Pygocentrus_nattereri_shroom2b	V1369Q	0.073
Pygocentrus_nattereri_shroom2b	Q1372L	0.087
Pygocentrus_nattereri_shroom2b	N1392S	0.038
Pygocentrus_nattereri_shroom2b	S1399G	0.053
Pygocentrus_nattereri_shroom2b	L1400M	0.046
Pygocentrus_nattereri_shroom2b	P1423L	0.065
Pygocentrus_nattereri_shroom2b	E1438D	0.083
Pygocentrus_nattereri_shroom2b	R1439W	0.110
Pygocentrus_nattereri_shroom2b	T1449E	0.116
Pygocentrus_nattereri_shroom2b	P1452A	0.128
Pygocentrus_nattereri_shroom2b	T1455A	0.039
Pygocentrus_nattereri_shroom2b	A1456D	0.160
Pygocentrus_nattereri_shroom2b	P1499S	0.141
Pygocentrus_nattereri_shroom2b	K1505E	0.048
Pygocentrus_nattereri_shroom2b	E1513R	0.116
Pygocentrus_nattereri_shroom2b	L1515V	0.036
Pygocentrus_nattereri_shroom2b	E1525A	0.099
Pygocentrus_nattereri_shroom2b	S1527L	0.073
Pygocentrus_nattereri_shroom2b	T1532C	0.103
Pygocentrus_nattereri_shroom2b	V1537A	0.097
Pygocentrus_nattereri_shroom2b	Q1540E	0.092
Pygocentrus_nattereri_shroom2b	I1541T	0.137
Pygocentrus_nattereri_shroom2b	N1547H	0.050
Pygocentrus_nattereri_shroom2b	N1552E	0.106
Pygocentrus_nattereri_shroom2b	R1559K	0.061
Pygocentrus_nattereri_shroom2b	E1560D	0.108
Pygocentrus_nattereri_shroom2b	V1561M	0.044
Pygocentrus_nattereri_shroom2b	A1571T	0.060
Pygocentrus_nattereri_shroom2b	P1582S	0.047
Pygocentrus_nattereri_shroom2b	H1595Y	0.071
Pygocentrus_nattereri_shroom2b	R1600K	0.083
Pygocentrus_nattereri_shroom2b	D1648S	0.090
Pygocentrus_nattereri_shroom2b	A1651E	0.100
Pygocentrus_nattereri_shroom2b	E1652G	0.115
Pygocentrus_nattereri_shroom2b	T1653Q	0.076
Pygocentrus_nattereri_shroom2b	A1656V	0.065
Pygocentrus_nattereri_shroom2b	A1670T	0.069
Pygocentrus_nattereri_shroom2b	A1671V	0.047
Pygocentrus_nattereri_shroom2b	S1672P	0.151
Pygocentrus_nattereri_shroom2b	S1673A	0.053
Pygocentrus_nattereri_shroom2b	H1675C	0.077
Pygocentrus_nattereri_shroom2b	G1691V	0.262
Pygocentrus_nattereri_shroom2b	K1694R	0.109
Pygocentrus_nattereri_shroom2b	A1727V	0.148
Pygocentrus_nattereri_shroom2b	V1841M	0.237
Pygocentrus_nattereri_shroom2b	E1900D	0.180
Pygocentrus_nattereri_shroom2b	A1906S	0.051
Pygocentrus_nattereri_shroom2b	L1939V	0.260
Pygocentrus_nattereri_shroom2b	H1947Y	0.133
Pygocentrus_nattereri_shroom2a	I16M	0.126
Pygocentrus_nattereri_shroom2a	D17G	0.345
Pygocentrus_nattereri_shroom2a	F25L	0.124
Pygocentrus_nattereri_shroom2a	G28R	0.243
Pygocentrus_nattereri_shroom2a	R31P	0.507
Pygocentrus_nattereri_shroom2a	G37S	0.212
Pygocentrus_nattereri_shroom2a	V40L	0.056
Pygocentrus_nattereri_shroom2a	S47G	0.062
Pygocentrus_nattereri_shroom2a	S50P	0.111
Pygocentrus_nattereri_shroom2a	I83V	0.120
Pygocentrus_nattereri_shroom2a	R96S	0.178
Pygocentrus_nattereri_shroom2a	I104L	0.350
Pygocentrus_nattereri_shroom2a	P111S	0.548
Pygocentrus_nattereri_shroom2a	A189S	0.053
Pygocentrus_nattereri_shroom2a	S206G	0.104
Pygocentrus_nattereri_shroom2a	F229L	0.102
Pygocentrus_nattereri_shroom2a	D257E	0.064
Pygocentrus_nattereri_shroom2a	G330S	0.146
Pygocentrus_nattereri_shroom2a	H338P	0.331
Pygocentrus_nattereri_shroom2a	G342S	0.124
Pygocentrus_nattereri_shroom2a	S347N	0.077
Pygocentrus_nattereri_shroom2a	S350N	0.101
Pygocentrus_nattereri_shroom2a	R354Q	0.055
Pygocentrus_nattereri_shroom2a	E357D	0.080
Pygocentrus_nattereri_shroom2a	L359I	0.047
Pygocentrus_nattereri_shroom2a	G370D	0.127
Pygocentrus_nattereri_shroom2a	R375K	0.082
Pygocentrus_nattereri_shroom2a	E377V	0.229
Pygocentrus_nattereri_shroom2a	S386G	0.087
Pygocentrus_nattereri_shroom2a	R389K	0.068
Pygocentrus_nattereri_shroom2a	S421R	0.169
Pygocentrus_nattereri_shroom2a	T427I	0.166
Pygocentrus_nattereri_shroom2a	L436P	0.085
Pygocentrus_nattereri_shroom2a	V446L	0.051
Pygocentrus_nattereri_shroom2a	F450I	0.193
Pygocentrus_nattereri_shroom2a	L455V	0.076
Pygocentrus_nattereri_shroom2a	E456D	0.093
Pygocentrus_nattereri_shroom2a	K457R	0.052
Pygocentrus_nattereri_shroom2a	A458V	0.084
Pygocentrus_nattereri_shroom2a	I461V	0.033
Pygocentrus_nattereri_shroom2a	S464C	0.104
Pygocentrus_nattereri_shroom2a	R467K	0.078
Pygocentrus_nattereri_shroom2a	T468I	0.144
Pygocentrus_nattereri_shroom2a	G477A	0.068
Pygocentrus_nattereri_shroom2a	L494V	0.072
Pygocentrus_nattereri_shroom2a	S532I	0.118
Pygocentrus_nattereri_shroom2a	Y536H	0.124
Pygocentrus_nattereri_shroom2a	A551S	0.037
Pygocentrus_nattereri_shroom2a	T553M	0.050
Pygocentrus_nattereri_shroom2a	S578N	0.050
Pygocentrus_nattereri_shroom2a	P579L	0.052
Pygocentrus_nattereri_shroom2a	M604I	0.050
Pygocentrus_nattereri_shroom2a	S608T	0.138
Pygocentrus_nattereri_shroom2a	H618N	0.124
Pygocentrus_nattereri_shroom2a	Q620P	0.550
Pygocentrus_nattereri_shroom2a	M622L	0.063
Pygocentrus_nattereri_shroom2a	G639V	0.251
Pygocentrus_nattereri_shroom2a	E641D	0.068
Pygocentrus_nattereri_shroom2a	H644Q	0.072
Pygocentrus_nattereri_shroom2a	S655A	0.062
Pygocentrus_nattereri_shroom2a	K662M	0.152
Pygocentrus_nattereri_shroom2a	S664T	0.070
Pygocentrus_nattereri_shroom2a	P666Q	0.181
Pygocentrus_nattereri_shroom2a	Q667V	0.131
Pygocentrus_nattereri_shroom2a	Q669P	0.166
Pygocentrus_nattereri_shroom2a	H670L	0.063
Pygocentrus_nattereri_shroom2a	H671P	0.084
Pygocentrus_nattereri_shroom2a	S678I	0.086
Pygocentrus_nattereri_shroom2a	A685V	0.046
Pygocentrus_nattereri_shroom2a	S694R	0.136
Pygocentrus_nattereri_shroom2a	S696Y	0.140
Pygocentrus_nattereri_shroom2a	F699V	0.085
Pygocentrus_nattereri_shroom2a	P701T	0.066
Pygocentrus_nattereri_shroom2a	L702P	0.130
Pygocentrus_nattereri_shroom2a	S703F	0.067
Pygocentrus_nattereri_shroom2a	V704L	0.049
Pygocentrus_nattereri_shroom2a	A708P	0.070
Pygocentrus_nattereri_shroom2a	K709A	0.209
Pygocentrus_nattereri_shroom2a	A710K	0.060
Pygocentrus_nattereri_shroom2a	S711A	0.058
Pygocentrus_nattereri_shroom2a	D712S	0.134
Pygocentrus_nattereri_shroom2a	R714L	0.104
Pygocentrus_nattereri_shroom2a	G715C	0.111
Pygocentrus_nattereri_shroom2a	S716G	0.055
Pygocentrus_nattereri_shroom2a	Q717I	0.155
Pygocentrus_nattereri_shroom2a	K718Q	0.078
Pygocentrus_nattereri_shroom2a	S725N	0.062
Pygocentrus_nattereri_shroom2a	N726S	0.041
Pygocentrus_nattereri_shroom2a	D728T	0.140
Pygocentrus_nattereri_shroom2a	F731I	0.128
Pygocentrus_nattereri_shroom2a	H735P	0.193
Pygocentrus_nattereri_shroom2a	R742G	0.088
Pygocentrus_nattereri_shroom2a	A744I	0.067
Pygocentrus_nattereri_shroom2a	H749Q	0.044
Pygocentrus_nattereri_shroom2a	T760S	0.033
Pygocentrus_nattereri_shroom2a	K761N	0.083
Pygocentrus_nattereri_shroom2a	D763G	0.098
Pygocentrus_nattereri_shroom2a	T764A	0.034
Pygocentrus_nattereri_shroom2a	K766D	0.072
Pygocentrus_nattereri_shroom2a	K771N	0.074
Pygocentrus_nattereri_shroom2a	Q784R	0.039
Pygocentrus_nattereri_shroom2a	S786N	0.050
Pygocentrus_nattereri_shroom2a	Q789K	0.078
Pygocentrus_nattereri_shroom2a	D791A	0.062
Pygocentrus_nattereri_shroom2a	T792M	0.040
Pygocentrus_nattereri_shroom2a	I804V	0.023
Pygocentrus_nattereri_shroom2a	G815I	0.307
Pygocentrus_nattereri_shroom2a	G850S	0.049
Pygocentrus_nattereri_shroom2a	V853L	0.033
Pygocentrus_nattereri_shroom2a	L865F	0.057
Pygocentrus_nattereri_shroom2a	S870P	0.117
Pygocentrus_nattereri_shroom2a	S873N	0.055
Pygocentrus_nattereri_shroom2a	T886S	0.057
Pygocentrus_nattereri_shroom2a	A919S	0.030
Pygocentrus_nattereri_shroom2a	A921D	0.077
Pygocentrus_nattereri_shroom2a	R926W	0.072
Pygocentrus_nattereri_shroom2a	L938M	0.055
Pygocentrus_nattereri_shroom2a	S947L	0.111
Pygocentrus_nattereri_shroom2a	P950A	0.096
Pygocentrus_nattereri_shroom2a	F979L	0.298
Pygocentrus_nattereri_shroom2a	E992D	0.090
Pygocentrus_nattereri_shroom2a	T996V	0.068
Pygocentrus_nattereri_shroom2a	L997P	0.102
Pygocentrus_nattereri_shroom2a	S1006G	0.254
Pygocentrus_nattereri_shroom2a	R1007K	0.355
Pygocentrus_nattereri_shroom2a	P1020Q	0.062
Pygocentrus_nattereri_shroom2a	M1023L	0.027
Pygocentrus_nattereri_shroom2a	P1028Q	0.067
Pygocentrus_nattereri_shroom2a	S1031P	0.169
Pygocentrus_nattereri_shroom2a	S1038K	0.090
Pygocentrus_nattereri_shroom2a	K1039P	0.191
Pygocentrus_nattereri_shroom2a	P1040E	0.157
Pygocentrus_nattereri_shroom2a	G1042K	0.120
Pygocentrus_nattereri_shroom2a	H1045P	0.111
Pygocentrus_nattereri_shroom2a	A1047Q	0.109
Pygocentrus_nattereri_shroom2a	K1048S	0.070
Pygocentrus_nattereri_shroom2a	N1049D	0.048
Pygocentrus_nattereri_shroom2a	D1050T	0.111
Pygocentrus_nattereri_shroom2a	S1057V	0.105
Pygocentrus_nattereri_shroom2a	E1058K	0.157
Pygocentrus_nattereri_shroom2a	S1059A	0.057
Pygocentrus_nattereri_shroom2a	S1075P	0.153
Pygocentrus_nattereri_shroom2a	N1076K	0.101
Pygocentrus_nattereri_shroom2a	A1090G	0.043
Pygocentrus_nattereri_shroom2a	T1113V	0.090
Pygocentrus_nattereri_shroom2a	S1131Q	0.227
Pygocentrus_nattereri_shroom2a	G1132A	0.225
Pygocentrus_nattereri_shroom2a	E1135Q	0.107
Pygocentrus_nattereri_shroom2a	R1147Q	0.395
Pygocentrus_nattereri_shroom2a	N1158S	0.040
Pygocentrus_nattereri_shroom2a	P1160L	0.076
Pygocentrus_nattereri_shroom2a	Y1170F	0.055
Pygocentrus_nattereri_shroom2a	S1171P	0.096
Pygocentrus_nattereri_shroom2a	P1173S	0.135
Pygocentrus_nattereri_shroom2a	S1184G	0.055
Pygocentrus_nattereri_shroom2a	S1237D	0.238
Pygocentrus_nattereri_shroom2a	Y1244C	0.084
Pygocentrus_nattereri_shroom2a	S1245N	0.062
Pygocentrus_nattereri_shroom2a	E1246D	0.069
Pygocentrus_nattereri_shroom2a	V1261L	0.034
Pygocentrus_nattereri_shroom2a	E1266S	0.083
Pygocentrus_nattereri_shroom2a	P1277I	0.167
Pygocentrus_nattereri_shroom2a	G1313A	0.077
Pygocentrus_nattereri_shroom2a	P1318L	0.082
Pygocentrus_nattereri_shroom2a	S1324C	0.072
Pygocentrus_nattereri_shroom2a	S1326P	0.081
Pygocentrus_nattereri_shroom2a	S1327L	0.108
Pygocentrus_nattereri_shroom2a	N1339I	0.077
Pygocentrus_nattereri_shroom2a	D1342E	0.050
Pygocentrus_nattereri_shroom2a	G1349T	0.098
Pygocentrus_nattereri_shroom2a	S1353I	0.054
Pygocentrus_nattereri_shroom2a	Q1361L	0.084
Pygocentrus_nattereri_shroom2a	R1366P	0.174
Pygocentrus_nattereri_shroom2a	G1367E	0.068
Pygocentrus_nattereri_shroom2a	P1372L	0.098
Pygocentrus_nattereri_shroom2a	S1376Q	0.061
Pygocentrus_nattereri_shroom2a	S1377G	0.053
Pygocentrus_nattereri_shroom2a	Q1378K	0.052
Pygocentrus_nattereri_shroom2a	T1382A	0.033
Pygocentrus_nattereri_shroom2a	A1398T	0.082
Pygocentrus_nattereri_shroom2a	S1405P	0.114
Pygocentrus_nattereri_shroom2a	S1408N	0.058
Pygocentrus_nattereri_shroom2a	R1409K	0.053
Pygocentrus_nattereri_shroom2a	K1413S	0.083
Pygocentrus_nattereri_shroom2a	A1425V	0.037
Pygocentrus_nattereri_shroom2a	S1448A	0.028
Pygocentrus_nattereri_shroom2a	Q1453H	0.073
Pygocentrus_nattereri_shroom2a	Q1481H	0.096
Pygocentrus_nattereri_shroom2a	I1560S	0.097
Pygocentrus_nattereri_shroom2a	S1567P	0.068
Pygocentrus_nattereri_shroom2a	E1583K	0.081
Pygocentrus_nattereri_shroom2a	P1601G	0.233
Pygocentrus_nattereri_shroom2a	T1620I	0.049
Pygocentrus_nattereri_shroom2a	A1621M	0.084
Pygocentrus_nattereri_shroom2a	M1622G	0.061
Pygocentrus_nattereri_shroom2a	G1623N	0.085
Pygocentrus_nattereri_shroom2a	Q1625K	0.074
Pygocentrus_nattereri_shroom2a	K1626E	0.064
Pygocentrus_nattereri_shroom2a	E1627Q	0.063
Pygocentrus_nattereri_shroom2a	Q1628E	0.068
Pygocentrus_nattereri_shroom2a	G1629P	0.087
Pygocentrus_nattereri_shroom2a	P1630Y	0.165
Pygocentrus_nattereri_shroom2a	H1631A	0.059
Pygocentrus_nattereri_shroom2a	N1632D	0.048
Pygocentrus_nattereri_shroom2a	I1633V	0.032
Pygocentrus_nattereri_shroom2a	P1637L	0.152
Pygocentrus_nattereri_shroom2a	Q1638E	0.083
Pygocentrus_nattereri_shroom2a	D1639Q	0.106
Pygocentrus_nattereri_shroom2a	Q1640H	0.088
Pygocentrus_nattereri_shroom2a	G1642E	0.083
Pygocentrus_nattereri_shroom2a	K1647Q	0.070
Pygocentrus_nattereri_shroom2a	S1648K	0.080
Pygocentrus_nattereri_shroom2a	Q1649D	0.066
Pygocentrus_nattereri_shroom2a	A1651V	0.052
Pygocentrus_nattereri_shroom2a	D1652N	0.065
Pygocentrus_nattereri_shroom2a	S1667I	0.052
Pygocentrus_nattereri_shroom2a	A1668N	0.048
Pygocentrus_nattereri_shroom2a	D1669L	0.105
Pygocentrus_nattereri_shroom2a	A1672S	0.046
Pygocentrus_nattereri_shroom2a	H1675P	0.074
Pygocentrus_nattereri_shroom2a	G1720E	0.207
Pygocentrus_nattereri_shroom2a	K1732R	0.154
Pygocentrus_nattereri_shroom2a	T1742A	0.073
Pygocentrus_nattereri_shroom2a	S1756N	0.073
Pygocentrus_nattereri_shroom2a	A1761S	0.055
Pygocentrus_nattereri_shroom2a	N1814S	0.083
Pygocentrus_nattereri_shroom2a	Y1947C	0.433
Pygocentrus_nattereri_shroom2a	E1957K	0.407
Pygocentrus_nattereri_slc24a5	G217S	0.370
Pygocentrus_nattereri_slc24a5	R251Q	0.395
Pygocentrus_nattereri_slc24a5	S424P	0.336
Pygocentrus_nattereri_slc24a5	M430I	0.261
Pygocentrus_nattereri_slc24a5	R458S	0.376
Pygocentrus_nattereri_slc24a5	Q535R	0.416
Pygocentrus_nattereri_slc24a5	S540N	0.286
Pygocentrus_nattereri_slc24a5	I602V	0.109
Pygocentrus_nattereri_slc24a5	G608N	0.635
Pygocentrus_nattereri_slc24a5	A640G	0.132
Pygocentrus_nattereri_slc24a5	V677L	0.164
Pygocentrus_nattereri_slc24a5	T681K	0.281
Pygocentrus_nattereri_slc24a5	A700V	0.490
Pygocentrus_nattereri_slc24a5	L732M	0.401
Pygocentrus_nattereri_slc24a5	R741Q	0.473
Pygocentrus_nattereri_slc24a4b	L229V	0.322
Pygocentrus_nattereri_slc24a4b	L233V	0.400
Pygocentrus_nattereri_slc24a4b	Y248I	0.756
Pygocentrus_nattereri_slc24a4b	M263L	0.171
Pygocentrus_nattereri_slc24a4b	N321T	0.203
Pygocentrus_nattereri_slc24a4b	N328S	0.096
Pygocentrus_nattereri_slc24a4b	S341N	0.226
Pygocentrus_nattereri_slc24a4b	Y401F	0.299
Pygocentrus_nattereri_slc24a4b	E532D	0.247
Pygocentrus_nattereri_slc24a4b	L541I	0.120
Pygocentrus_nattereri_slc24a4b	L580F	0.748
Pygocentrus_nattereri_slc24a4b	V718I	0.139
Pygocentrus_nattereri_slc24a4a	P12S	0.086
Pygocentrus_nattereri_slc24a4a	V18L	0.052
Pygocentrus_nattereri_slc24a4a	P75E	0.309
Pygocentrus_nattereri_slc24a4a	D77P	0.413
Pygocentrus_nattereri_slc24a4a	L79T	0.356
Pygocentrus_nattereri_slc24a4a	E100D	0.186
Pygocentrus_nattereri_slc24a4a	E108A	0.349
Pygocentrus_nattereri_slc24a4a	I179V	0.106
Pygocentrus_nattereri_slc24a4a	Y218H	0.374
Pygocentrus_nattereri_slc24a4a	A223S	0.304
Pygocentrus_nattereri_slc24a4a	I259V	0.121
Pygocentrus_nattereri_slc24a4a	S324A	0.141
Pygocentrus_nattereri_slc24a4a	V332I	0.062
Pygocentrus_nattereri_slc24a4a	V338M	0.246
Pygocentrus_nattereri_slc24a4a	N463H	0.648
Pygocentrus_nattereri_slc24a4a	A507T	0.060
Pygocentrus_nattereri_slc24a4a	S510V	0.164
Pygocentrus_nattereri_slc24a4a	S540V	0.280
Pygocentrus_nattereri_slc24a4a	L541I	0.111
Pygocentrus_nattereri_slc24a4a	V560A	0.248
Pygocentrus_nattereri_slc24a4a	A570G	0.540
Pygocentrus_nattereri_slc24a4a	R576K	0.279
Pygocentrus_nattereri_slc24a4a	V661I	0.144
Pygocentrus_nattereri_slc24a4a	V684L	0.447
Pygocentrus_nattereri_slc24a4a	K705R	0.339
Pygocentrus_nattereri_slc24a4a	I718M	0.450
Pygocentrus_nattereri_slc2a15a	S60P	0.182
Pygocentrus_nattereri_slc2a15a	T70S	0.066
Pygocentrus_nattereri_slc2a15a	M152I	0.428
Pygocentrus_nattereri_slc2a15a	V163L	0.196
Pygocentrus_nattereri_slc2a15a	I267V	0.110
Pygocentrus_nattereri_slc2a15a	V355I	0.216
Pygocentrus_nattereri_slc2a15a	L435V	0.311
Pygocentrus_nattereri_slc2a15a	T441V	0.419
Pygocentrus_nattereri_slc2a15a	T523S	0.345
Pygocentrus_nattereri_slc2a15b	Q125H	0.256
Pygocentrus_nattereri_slc2a15b	E126D	0.209
Pygocentrus_nattereri_slc2a15b	I141V	0.219
Pygocentrus_nattereri_slc2a15b	M145L	0.212
Pygocentrus_nattereri_slc2a15b	I247V	0.183
Pygocentrus_nattereri_slc2a15b	T302V	0.156
Pygocentrus_nattereri_slc2a15b	E326Q	0.110
Pygocentrus_nattereri_slc2a15b	V329I	0.042
Pygocentrus_nattereri_slc2a15b	W338C	0.466
Pygocentrus_nattereri_slc2a15b	R344Q	0.239
Pygocentrus_nattereri_slc2a15b	S345T	0.176
Pygocentrus_nattereri_slc2a15b	A384T	0.147
Pygocentrus_nattereri_slc2a15b	K540M	0.743
Pygocentrus_nattereri_slc2a15b	S567T	0.095
Pygocentrus_nattereri_slc2a15b	I572L	0.097
Pygocentrus_nattereri_slc2a15b	I592M	0.106
Pygocentrus_nattereri_slc2a15b	N597L	0.145
Pygocentrus_nattereri_slc2a11b	M17G	0.119
Pygocentrus_nattereri_slc2a11b	N18T	0.086
Pygocentrus_nattereri_slc2a11b	A20S	0.159
Pygocentrus_nattereri_slc2a11b	D22Y	0.331
Pygocentrus_nattereri_slc2a11b	C29F	0.163
Pygocentrus_nattereri_slc2a11b	S60E	0.089
Pygocentrus_nattereri_slc2a11b	S64V	0.122
Pygocentrus_nattereri_slc2a11b	L70I	0.090
Pygocentrus_nattereri_slc2a11b	S74G	0.181
Pygocentrus_nattereri_slc2a11b	F182Y	0.485
Pygocentrus_nattereri_slc2a11b	I191L	0.449
Pygocentrus_nattereri_slc2a11b	N245T	0.270
Pygocentrus_nattereri_slc2a11b	E252G	0.518
Pygocentrus_nattereri_slc2a11b	H290S	0.169
Pygocentrus_nattereri_slc2a11b	D305E	0.336
Pygocentrus_nattereri_slc2a11b	I325V	0.042
Pygocentrus_nattereri_slc2a11b	R344K	0.217
Pygocentrus_nattereri_slc2a11b	S345T	0.184
Pygocentrus_nattereri_slc2a11b	L351F	0.317
Pygocentrus_nattereri_slc2a11b	D373E	0.469
Pygocentrus_nattereri_slc2a11b	E411D	0.362
Pygocentrus_nattereri_slc2a11b	S424L	0.580
Pygocentrus_nattereri_slc2a11b	N441T	0.308
Pygocentrus_nattereri_slc2a11b	P445S	0.484
Pygocentrus_nattereri_slc2a11b	T474I	0.518
Pygocentrus_nattereri_slc2a11b	A490G	0.465
Pygocentrus_nattereri_slc2a11b	N549S	0.139
Pygocentrus_nattereri_slc2a11b	Q552L	0.376
Pygocentrus_nattereri_slc2a11b	S553R	0.140
Pygocentrus_nattereri_slc2a11b	N564T	0.130
Pygocentrus_nattereri_slc2a11b	K565T	0.211
Pygocentrus_nattereri_slc2a11b	S566N	0.085
Pygocentrus_nattereri_slc2a11b	S567L	0.118
Pygocentrus_nattereri_slc2a11b	A568T	0.076
Pygocentrus_nattereri_slc2a11b	K570T	0.135
Pygocentrus_nattereri_slc2a11b	G571K	0.166
Pygocentrus_nattereri_slc2a11b	S572G	0.066
Pygocentrus_nattereri_slc2a11b	D573S	0.139
Pygocentrus_nattereri_slc2a11a	Q23E	0.062
Pygocentrus_nattereri_slc2a11a	Q27E	0.099
Pygocentrus_nattereri_slc2a11a	H73N	0.213
Pygocentrus_nattereri_slc2a11a	T74V	0.459
Pygocentrus_nattereri_slc2a11a	W75G	0.355
Pygocentrus_nattereri_slc2a11a	R181Q	0.445
Pygocentrus_nattereri_slc2a11a	I267F	0.524
Pygocentrus_nattereri_slc2a11a	C304S	0.338
Pygocentrus_nattereri_slc2a11a	L325R	0.292
Pygocentrus_nattereri_slc2a11a	R329Q	0.142
Pygocentrus_nattereri_slc2a11a	R344H	0.297
Pygocentrus_nattereri_slc2a11a	A354T	0.350
Pygocentrus_nattereri_slc2a11a	I386T	0.598
Pygocentrus_nattereri_slc2a11a	R412Q	0.486
Pygocentrus_nattereri_slc2a11a	N441K	0.349
Pygocentrus_nattereri_slc2a11a	S511Q	0.520
Pygocentrus_nattereri_slc2a11a	M546A	0.516
Pygocentrus_nattereri_slc2a11a	R562F	0.246
Pygocentrus_nattereri_slc2a11a	K564E	0.319
Pygocentrus_nattereri_slc2a11a	E565Q	0.203
Pygocentrus_nattereri_slc2a11a	T567A	0.122
Pygocentrus_nattereri_slc2a11a	E568T	0.366
Pygocentrus_nattereri_slc2a11a	N569G	0.259
Pygocentrus_nattereri_slc45a2	E20V	0.172
Pygocentrus_nattereri_slc45a2	T23N	0.066
Pygocentrus_nattereri_slc45a2	D45N	0.139
Pygocentrus_nattereri_slc45a2	V47I	0.036
Pygocentrus_nattereri_slc45a2	E48D	0.159
Pygocentrus_nattereri_slc45a2	A50T	0.110
Pygocentrus_nattereri_slc45a2	A54S	0.081
Pygocentrus_nattereri_slc45a2	V109L	0.183
Pygocentrus_nattereri_slc45a2	P128R	0.341
Pygocentrus_nattereri_slc45a2	L166V	0.290
Pygocentrus_nattereri_slc45a2	G258S	0.442
Pygocentrus_nattereri_slc45a2	P277F	0.245
Pygocentrus_nattereri_slc45a2	S278I	0.159
Pygocentrus_nattereri_slc45a2	L291V	0.140
Pygocentrus_nattereri_slc45a2	P306L	0.269
Pygocentrus_nattereri_slc45a2	A309T	0.208
Pygocentrus_nattereri_slc45a2	A411P	0.195
Pygocentrus_nattereri_slc45a2	S414T	0.230
Pygocentrus_nattereri_slc45a2	L448M	0.300
Pygocentrus_nattereri_slc45a2	E512D	0.192
Pygocentrus_nattereri_slc45a2	A523V	0.201
Pygocentrus_nattereri_slc45a2	I573V	0.117
Pygocentrus_nattereri_slc7a11	S2T	0.152
Pygocentrus_nattereri_slc7a11	R4K	0.078
Pygocentrus_nattereri_slc7a11	T5A	0.133
Pygocentrus_nattereri_slc7a11	H10Q	0.093
Pygocentrus_nattereri_slc7a11	T18A	0.068
Pygocentrus_nattereri_slc7a11	G27D	0.161
Pygocentrus_nattereri_slc7a11	K74Q	0.371
Pygocentrus_nattereri_slc7a11	V79I	0.363
Pygocentrus_nattereri_slc7a11	V91L	0.181
Pygocentrus_nattereri_slc7a11	C106S	0.520
Pygocentrus_nattereri_slc7a11	E165Q	0.374
Pygocentrus_nattereri_slc7a11	I166M	0.205
Pygocentrus_nattereri_slc7a11	A206S	0.370
Pygocentrus_nattereri_slc7a11	V210I	0.206
Pygocentrus_nattereri_slc7a11	G237N	0.376
Pygocentrus_nattereri_slc7a11	T259I	0.858
Pygocentrus_nattereri_slc7a11	C283G	0.591
Pygocentrus_nattereri_slc7a11	T287A	0.253
Pygocentrus_nattereri_slc7a11	M295I	0.506
Pygocentrus_nattereri_slc7a11	D304H	0.725
Pygocentrus_nattereri_slc7a11	V325I	0.171
Pygocentrus_nattereri_slc7a11	M345I	0.526
Pygocentrus_nattereri_slc7a11	E357Q	0.283
Pygocentrus_nattereri_slc7a11	V358I	0.089
Pygocentrus_nattereri_slc7a11	V375I	0.210
Pygocentrus_nattereri_slc7a11	I380V	0.213
Pygocentrus_nattereri_slc7a11	L382M	0.337
Pygocentrus_nattereri_slc7a11	I390L	0.396
Pygocentrus_nattereri_slc7a11	L403F	0.558
Pygocentrus_nattereri_slc7a11	L410T	0.798
Pygocentrus_nattereri_slc7a11	L415M	0.330
Pygocentrus_nattereri_slc7a11	D421E	0.328
Pygocentrus_nattereri_slc7a11	S437T	0.220
Pygocentrus_nattereri_slc7a11	R478K	0.268
Pygocentrus_nattereri_slc7a11	K484R	0.230
Pygocentrus_nattereri_slc7a11	N490K	0.722
Pygocentrus_nattereri_slc7a11	R491T	0.601
Pygocentrus_nattereri_slc7a11	E503D	0.210
Pygocentrus_nattereri_smtlb	S20K	0.221
Pygocentrus_nattereri_smtlb	C27W	0.276
Pygocentrus_nattereri_smtlb	L31I	0.128
Pygocentrus_nattereri_smtlb	H37T	0.230
Pygocentrus_nattereri_smtlb	L51R	0.756
Pygocentrus_nattereri_smtlb	P58T	0.338
Pygocentrus_nattereri_smtlb	T65A	0.134
Pygocentrus_nattereri_smtlb	I80S	0.589
Pygocentrus_nattereri_smtlb	F104L	0.178
Pygocentrus_nattereri_smtlb	V106A	0.097
Pygocentrus_nattereri_smtlb	H107L	0.382
Pygocentrus_nattereri_smtlb	A108T	0.112
Pygocentrus_nattereri_smtlb	S111G	0.122
Pygocentrus_nattereri_smtlb	H112R	0.115
Pygocentrus_nattereri_smtlb	G114S	0.207
Pygocentrus_nattereri_smtlb	F122V	0.275
Pygocentrus_nattereri_smtlb	P123S	0.081
Pygocentrus_nattereri_smtlb	I153V	0.046
Pygocentrus_nattereri_smtlb	V157M	0.062
Pygocentrus_nattereri_smtlb	T182S	0.067
Pygocentrus_nattereri_smtlb	L192H	0.403
Pygocentrus_nattereri_smtlb	P216A	0.357
Pygocentrus_nattereri_smtlb	L229V	0.207
Pygocentrus_nattereri_smtlb	L264F	0.234
Pygocentrus_nattereri_smtla	M16R	0.593
Pygocentrus_nattereri_smtla	C19Q	0.261
Pygocentrus_nattereri_smtla	W29L	0.194
Pygocentrus_nattereri_smtla	V32L	0.075
Pygocentrus_nattereri_smtla	S63A	0.094
Pygocentrus_nattereri_smtla	S69T	0.185
Pygocentrus_nattereri_smtla	I118V	0.199
Pygocentrus_nattereri_smtla	P123T	0.247
Pygocentrus_nattereri_smtla	S128N	0.070
Pygocentrus_nattereri_smtla	I185V	0.070
Pygocentrus_nattereri_smtla	S261G	0.342
Pygocentrus_nattereri_snai2	L38I	0.152
Pygocentrus_nattereri_snai2	P67L	0.079
Pygocentrus_nattereri_snai2	S125G	0.169
Pygocentrus_nattereri_snapin	L74P	0.413
Pygocentrus_nattereri_snapin	V76A	0.056
Pygocentrus_nattereri_snapin	S82C	0.132
Pygocentrus_nattereri_snapin	K84R	0.044
Pygocentrus_nattereri_snapin	E89D	0.192
Pygocentrus_nattereri_snapin	K96R	0.087
Pygocentrus_nattereri_sox10	E18D	0.102
Pygocentrus_nattereri_sox10	H28Q	0.078
Pygocentrus_nattereri_sox10	G33C	0.268
Pygocentrus_nattereri_sox10	A56P	0.134
Pygocentrus_nattereri_sox10	S59T	0.078
Pygocentrus_nattereri_sox10	G60S	0.103
Pygocentrus_nattereri_sox10	D62E	0.081
Pygocentrus_nattereri_sox10	V66L	0.069
Pygocentrus_nattereri_sox10	G68S	0.174
Pygocentrus_nattereri_sox10	L73Q	0.149
Pygocentrus_nattereri_sox10	P74N	0.139
Pygocentrus_nattereri_sox10	E189D	0.051
Pygocentrus_nattereri_sox10	T214A	0.065
Pygocentrus_nattereri_sox10	A243S	0.080
Pygocentrus_nattereri_sox10	G288V	0.408
Pygocentrus_nattereri_sox10	R300G	0.365
Pygocentrus_nattereri_sox10	S301R	0.293
Pygocentrus_nattereri_sox10	A303S	0.210
Pygocentrus_nattereri_sox10	G321S	0.158
Pygocentrus_nattereri_sox10	T379S	0.120
Pygocentrus_nattereri_sox10	T380A	0.102
Pygocentrus_nattereri_sox10	P381S	0.170
Pygocentrus_nattereri_sox10	D485E	0.192
Pygocentrus_nattereri_sox18	R22C	0.084
Pygocentrus_nattereri_sox18	A28P	0.076
Pygocentrus_nattereri_sox18	A85T	0.063
Pygocentrus_nattereri_sox18	T91V	0.079
Pygocentrus_nattereri_sox18	S104A	0.114
Pygocentrus_nattereri_sox18	P207A	0.218
Pygocentrus_nattereri_sox18	D211E	0.137
Pygocentrus_nattereri_sox18	S261A	0.135
Pygocentrus_nattereri_sox18	E281D	0.328
Pygocentrus_nattereri_sox18	N319H	0.165
Pygocentrus_nattereri_sox18	S321G	0.163
Pygocentrus_nattereri_sox18	S322G	0.103
Pygocentrus_nattereri_sox18	H327S	0.115
Pygocentrus_nattereri_sox18	H328S	0.108
Pygocentrus_nattereri_sox18	P334S	0.173
Pygocentrus_nattereri_sox18	L363M	0.067
Pygocentrus_nattereri_sox18	Q371P	0.481
Pygocentrus_nattereri_sox18	G372S	0.096
Pygocentrus_nattereri_sox18	P379S	0.128
Pygocentrus_nattereri_sox18	G407T	0.186
Pygocentrus_nattereri_sox18	Q408P	0.454
Pygocentrus_nattereri_sox18	S440P	0.201
Pygocentrus_nattereri_sox18	S445P	0.056
Pygocentrus_nattereri_sox18	D465N	0.064
Pygocentrus_nattereri_sox18	P472H	0.096
Pygocentrus_nattereri_sox18	A474V	0.138
Pygocentrus_nattereri_sox18	A491T	0.091
Pygocentrus_nattereri_sox18	S551N	0.181
Pygocentrus_nattereri_sox5	T120A	0.037
Pygocentrus_nattereri_sox5	S123G	0.053
Pygocentrus_nattereri_sox5	D368K	0.380
Pygocentrus_nattereri_sox5	P369D	0.251
Pygocentrus_nattereri_sox5	P371Q	0.358
Pygocentrus_nattereri_sox5	L372K	0.673
Pygocentrus_nattereri_sox5	L374E	0.610
Pygocentrus_nattereri_sox5	P376D	0.632
Pygocentrus_nattereri_sox5	Q395K	0.194
Pygocentrus_nattereri_sox5	L396R	0.183
Pygocentrus_nattereri_sox5	Q397S	0.193
Pygocentrus_nattereri_sox5	P447T	0.076
Pygocentrus_nattereri_sox5	V518I	0.033
Pygocentrus_nattereri_sox5	A654G	0.058
Pygocentrus_nattereri_sox5	Q814H	0.111
Pygocentrus_nattereri_sox5	G823E	0.116
Pygocentrus_nattereri_sox9b	T19A	0.217
Pygocentrus_nattereri_sox9b	C26G	0.170
Pygocentrus_nattereri_sox9b	M35G	0.163
Pygocentrus_nattereri_sox9b	G51A	0.184
Pygocentrus_nattereri_sox9b	T62A	0.050
Pygocentrus_nattereri_sox9b	N118S	0.094
Pygocentrus_nattereri_sox9b	S204A	0.067
Pygocentrus_nattereri_sox9b	S206A	0.056
Pygocentrus_nattereri_sox9b	E207D	0.082
Pygocentrus_nattereri_sox9b	D208E	0.077
Pygocentrus_nattereri_sox9b	E236D	0.136
Pygocentrus_nattereri_sox9b	S267G	0.111
Pygocentrus_nattereri_sox9b	N322T	0.331
Pygocentrus_nattereri_sox9b	A346S	0.131
Pygocentrus_nattereri_sox9b	A353T	0.214
Pygocentrus_nattereri_sox9b	S354G	0.405
Pygocentrus_nattereri_sox9b	A376T	0.142
Pygocentrus_nattereri_sox9b	Q391P	0.266
Pygocentrus_nattereri_sox9b	T412P	0.196
Pygocentrus_nattereri_sox9b	T429P	0.157
Pygocentrus_nattereri_sox9b	T566A	0.092
Pygocentrus_nattereri_sox9a	L35V	0.078
Pygocentrus_nattereri_sox9a	P56G	0.093
Pygocentrus_nattereri_sox9a	D83E	0.069
Pygocentrus_nattereri_sox9a	V88A	0.112
Pygocentrus_nattereri_sox9a	A166V	0.105
Pygocentrus_nattereri_sox9a	G206V	0.165
Pygocentrus_nattereri_sox9a	D208E	0.084
Pygocentrus_nattereri_sox9a	S210A	0.078
Pygocentrus_nattereri_sox9a	A213G	0.090
Pygocentrus_nattereri_sox9a	G267S	0.177
Pygocentrus_nattereri_sox9a	R281Q	0.111
Pygocentrus_nattereri_sox9a	A337T	0.171
Pygocentrus_nattereri_sox9a	Y375G	0.712
Pygocentrus_nattereri_sox9a	Q388S	0.194
Pygocentrus_nattereri_sox9a	Q389G	0.248
Pygocentrus_nattereri_sox9a	Q390S	0.187
Pygocentrus_nattereri_sox9a	Q391P	0.283
Pygocentrus_nattereri_sox9a	T427N	0.116
Pygocentrus_nattereri_sox9a	T470A	0.071
Pygocentrus_nattereri_sox9a	G536S	0.308
Pygocentrus_nattereri_sox9a	I571V	0.030
Pygocentrus_nattereri_spra	S11P	0.838
Pygocentrus_nattereri_spra	I23V	0.265
Pygocentrus_nattereri_spra	P41A	0.183
Pygocentrus_nattereri_spra	A52V	0.135
Pygocentrus_nattereri_spra	Q60L	0.294
Pygocentrus_nattereri_spra	A68S	0.094
Pygocentrus_nattereri_spra	G72R	0.164
Pygocentrus_nattereri_spra	Q79L	0.477
Pygocentrus_nattereri_spra	G88A	0.302
Pygocentrus_nattereri_spra	Q89H	0.321
Pygocentrus_nattereri_spra	A100V	0.210
Pygocentrus_nattereri_spra	S105G	0.076
Pygocentrus_nattereri_spra	D107G	0.271
Pygocentrus_nattereri_spra	I108L	0.213
Pygocentrus_nattereri_spra	A127V	0.291
Pygocentrus_nattereri_spra	G153S	0.403
Pygocentrus_nattereri_spra	R156G	0.481
Pygocentrus_nattereri_spra	A157E	0.569
Pygocentrus_nattereri_spra	K181T	0.534
Pygocentrus_nattereri_spra	L213V	0.272
Pygocentrus_nattereri_spra	Q227H	0.747
Pygocentrus_nattereri_spra	A244V	0.082
Pygocentrus_nattereri_spra	A248S	0.097
Pygocentrus_nattereri_tfap2a	I212L	0.161
Pygocentrus_nattereri_tfap2e	D18E	0.176
Pygocentrus_nattereri_tfap2e	H134P	0.559
Pygocentrus_nattereri_tfap2e	S135T	0.114
Pygocentrus_nattereri_tfap2e	P148A	0.210
Pygocentrus_nattereri_tfap2e	M180V	0.152
Pygocentrus_nattereri_tfap2e	V229I	0.064
Pygocentrus_nattereri_tfap2e	L431V	0.616
Pygocentrus_nattereri_th	L108I	0.189
Pygocentrus_nattereri_th	T113A	0.338
Pygocentrus_nattereri_th	P143S	0.287
Pygocentrus_nattereri_th	R227I	0.885
Pygocentrus_nattereri_th	R241K	0.377
Pygocentrus_nattereri_th	E254D	0.323
Pygocentrus_nattereri_th	T271S	0.158
Pygocentrus_nattereri_th	S386P	0.484
Pygocentrus_nattereri_th	E438D	0.242
Pygocentrus_nattereri_th	T443I	0.170
Pygocentrus_nattereri_tmem33	V20A	0.085
Pygocentrus_nattereri_tmem33	T134A	0.342
Pygocentrus_nattereri_tmem33	F254L	0.552
Pygocentrus_nattereri_tpcn2	I12A	0.158
Pygocentrus_nattereri_tpcn2	N13S	0.073
Pygocentrus_nattereri_tpcn2	D19N	0.100
Pygocentrus_nattereri_tpcn2	N25G	0.089
Pygocentrus_nattereri_tpcn2	S26G	0.070
Pygocentrus_nattereri_tpcn2	R30A	0.144
Pygocentrus_nattereri_tpcn2	S31E	0.105
Pygocentrus_nattereri_tpcn2	D32S	0.142
Pygocentrus_nattereri_tpcn2	S35P	0.277
Pygocentrus_nattereri_tpcn2	V37T	0.105
Pygocentrus_nattereri_tpcn2	S44T	0.104
Pygocentrus_nattereri_tpcn2	S46A	0.111
Pygocentrus_nattereri_tpcn2	E47V	0.256
Pygocentrus_nattereri_tpcn2	L107F	0.257
Pygocentrus_nattereri_tpcn2	A146T	0.173
Pygocentrus_nattereri_tpcn2	L209I	0.365
Pygocentrus_nattereri_tpcn2	K259R	0.310
Pygocentrus_nattereri_tpcn2	Q278R	0.399
Pygocentrus_nattereri_tpcn2	N304H	0.725
Pygocentrus_nattereri_tpcn2	Q364K	0.271
Pygocentrus_nattereri_tpcn2	G365R	0.392
Pygocentrus_nattereri_tpcn2	G375D	0.611
Pygocentrus_nattereri_tpcn2	V377E	0.715
Pygocentrus_nattereri_tpcn2	R381Q	0.185
Pygocentrus_nattereri_tpcn2	D383N	0.418
Pygocentrus_nattereri_tpcn2	Y397F	0.187
Pygocentrus_nattereri_tpcn2	Q408E	0.202
Pygocentrus_nattereri_tpcn2	S410R	0.258
Pygocentrus_nattereri_tpcn2	M415L	0.068
Pygocentrus_nattereri_tpcn2	K433R	0.180
Pygocentrus_nattereri_tpcn2	S443L	0.470
Pygocentrus_nattereri_tpcn2	T484V	0.383
Pygocentrus_nattereri_tpcn2	D490G	0.596
Pygocentrus_nattereri_tpcn2	L505V	0.296
Pygocentrus_nattereri_tpcn2	I542M	0.577
Pygocentrus_nattereri_tpcn2	P551S	0.484
Pygocentrus_nattereri_tpcn2	S556I	0.476
Pygocentrus_nattereri_tpcn2	V562L	0.229
Pygocentrus_nattereri_tpcn2	M563L	0.183
Pygocentrus_nattereri_tpcn2	S635G	0.206
Pygocentrus_nattereri_tpcn2	V639G	0.331
Pygocentrus_nattereri_tpcn2	R647S	0.189
Pygocentrus_nattereri_tpcn2	Y652I	0.282
Pygocentrus_nattereri_tpcn2	S737C	0.237
Pygocentrus_nattereri_tpcn2	I762V	0.057
Pygocentrus_nattereri_tpcn2	T783I	0.184
Pygocentrus_nattereri_trappc6bl	E34D	0.170
Pygocentrus_nattereri_trappc6bl	E40D	0.248
Pygocentrus_nattereri_trappc6bl	V42I	0.092
Pygocentrus_nattereri_trappc6bl	T47I	0.298
Pygocentrus_nattereri_trappc6bl	F63C	0.797
Pygocentrus_nattereri_trappc6bl	C67Y	0.392
Pygocentrus_nattereri_trappc6bl	I76V	0.184
Pygocentrus_nattereri_trappc6bl	T170S	0.048
Pygocentrus_nattereri_trim33	E112D	0.256
Pygocentrus_nattereri_trim33	V119S	0.042
Pygocentrus_nattereri_trim33	D126V	0.080
Pygocentrus_nattereri_trim33	E131T	0.125
Pygocentrus_nattereri_trim33	E134P	0.279
Pygocentrus_nattereri_trim33	P143A	0.044
Pygocentrus_nattereri_trim33	A148D	0.089
Pygocentrus_nattereri_trim33	A149V	0.045
Pygocentrus_nattereri_trim33	A152G	0.029
Pygocentrus_nattereri_trim33	S154C	0.072
Pygocentrus_nattereri_trim33	A161V	0.112
Pygocentrus_nattereri_trim33	S166D	0.063
Pygocentrus_nattereri_trim33	G168D	0.150
Pygocentrus_nattereri_trim33	G175E	0.138
Pygocentrus_nattereri_trim33	G179T	0.114
Pygocentrus_nattereri_trim33	A224G	0.062
Pygocentrus_nattereri_trim33	P235T	0.103
Pygocentrus_nattereri_trim33	S242G	0.052
Pygocentrus_nattereri_trim33	G249P	0.101
Pygocentrus_nattereri_trim33	A253P	0.115
Pygocentrus_nattereri_trim33	A255P	0.175
Pygocentrus_nattereri_trim33	P257A	0.144
Pygocentrus_nattereri_trim33	A258T	0.068
Pygocentrus_nattereri_trim33	P259A	0.137
Pygocentrus_nattereri_trim33	A262G	0.062
Pygocentrus_nattereri_trim33	S266A	0.062
Pygocentrus_nattereri_trim33	P270E	0.109
Pygocentrus_nattereri_trim33	S271P	0.129
Pygocentrus_nattereri_trim33	A281T	0.107
Pygocentrus_nattereri_trim33	V358I	0.071
Pygocentrus_nattereri_trim33	A369V	0.071
Pygocentrus_nattereri_trim33	T378M	0.088
Pygocentrus_nattereri_trim33	I391V	0.049
Pygocentrus_nattereri_trim33	N419T	0.190
Pygocentrus_nattereri_trim33	S430Q	0.141
Pygocentrus_nattereri_trim33	V445I	0.056
Pygocentrus_nattereri_trim33	E480Q	0.273
Pygocentrus_nattereri_trim33	A495S	0.054
Pygocentrus_nattereri_trim33	N570G	0.126
Pygocentrus_nattereri_trim33	T603M	0.176
Pygocentrus_nattereri_trim33	Q663P	0.216
Pygocentrus_nattereri_trim33	N671A	0.127
Pygocentrus_nattereri_trim33	P672A	0.123
Pygocentrus_nattereri_trim33	G673A	0.094
Pygocentrus_nattereri_trim33	H700Q	0.127
Pygocentrus_nattereri_trim33	Q731H	0.260
Pygocentrus_nattereri_trim33	Q735H	0.317
Pygocentrus_nattereri_trim33	A823S	0.093
Pygocentrus_nattereri_trim33	S838A	0.144
Pygocentrus_nattereri_trim33	P869S	0.267
Pygocentrus_nattereri_trim33	H1015N	0.109
Pygocentrus_nattereri_trim33	V1064L	0.051
Pygocentrus_nattereri_trim33	S1102N	0.095
Pygocentrus_nattereri_trim33	E1105D	0.096
Pygocentrus_nattereri_trim33	S1142P	0.115
Pygocentrus_nattereri_trim33	S1144I	0.069
Pygocentrus_nattereri_trim33	S1155T	0.045
Pygocentrus_nattereri_trim33	S1156N	0.063
Pygocentrus_nattereri_trim33	Q1202S	0.165
Pygocentrus_nattereri_trim33	S1205Q	0.152
Pygocentrus_nattereri_trim33	T1253S	0.068
Pygocentrus_nattereri_trim33	S1256A	0.060
Pygocentrus_nattereri_trim33	S1293N	0.101
Pygocentrus_nattereri_trim33	P1305S	0.439
Pygocentrus_nattereri_trim33	D1347H	0.744
Pygocentrus_nattereri_trim33	E1368D	0.359
Pygocentrus_nattereri_trim33	Q1442R	0.069
Pygocentrus_nattereri_trim33	A1445E	0.070
Pygocentrus_nattereri_trim33	L1475V	0.049
Pygocentrus_nattereri_trpm7	L52R	0.788
Pygocentrus_nattereri_trpm7	L102F	0.089
Pygocentrus_nattereri_trpm7	Q121H	0.197
Pygocentrus_nattereri_trpm7	D182E	0.137
Pygocentrus_nattereri_trpm7	S367T	0.139
Pygocentrus_nattereri_trpm7	D452E	0.123
Pygocentrus_nattereri_trpm7	D455E	0.207
Pygocentrus_nattereri_trpm7	D485N	0.161
Pygocentrus_nattereri_trpm7	L574M	0.242
Pygocentrus_nattereri_trpm7	N674S	0.162
Pygocentrus_nattereri_trpm7	G686I	0.384
Pygocentrus_nattereri_trpm7	P695A	0.143
Pygocentrus_nattereri_trpm7	V802M	0.082
Pygocentrus_nattereri_trpm7	T819R	0.242
Pygocentrus_nattereri_trpm7	P910F	0.650
Pygocentrus_nattereri_trpm7	D966E	0.128
Pygocentrus_nattereri_trpm7	V968T	0.135
Pygocentrus_nattereri_trpm7	A994T	0.458
Pygocentrus_nattereri_trpm7	A998V	0.882
Pygocentrus_nattereri_trpm7	V1095I	0.148
Pygocentrus_nattereri_trpm7	C1146F	0.668
Pygocentrus_nattereri_trpm7	E1165D	0.199
Pygocentrus_nattereri_trpm7	K1220Q	0.206
Pygocentrus_nattereri_trpm7	H1221P	0.292
Pygocentrus_nattereri_trpm7	T1224G	0.524
Pygocentrus_nattereri_trpm7	I1264M	0.257
Pygocentrus_nattereri_trpm7	I1277V	0.298
Pygocentrus_nattereri_trpm7	L1300I	0.185
Pygocentrus_nattereri_trpm7	S1301N	0.193
Pygocentrus_nattereri_trpm7	S1319N	0.132
Pygocentrus_nattereri_trpm7	E1359D	0.167
Pygocentrus_nattereri_trpm7	T1373M	0.174
Pygocentrus_nattereri_trpm7	P1455A	0.133
Pygocentrus_nattereri_trpm7	P1481Y	0.324
Pygocentrus_nattereri_trpm7	A1483P	0.187
Pygocentrus_nattereri_trpm7	G1497E	0.136
Pygocentrus_nattereri_trpm7	S1598A	0.106
Pygocentrus_nattereri_trpm7	S1600A	0.063
Pygocentrus_nattereri_trpm7	P1602T	0.115
Pygocentrus_nattereri_trpm7	S1603F	0.091
Pygocentrus_nattereri_trpm7	H1604F	0.096
Pygocentrus_nattereri_trpm7	A1605V	0.037
Pygocentrus_nattereri_trpm7	G1608T	0.183
Pygocentrus_nattereri_trpm7	S1609P	0.351
Pygocentrus_nattereri_trpm7	P1611Q	0.224
Pygocentrus_nattereri_trpm7	S1612P	0.261
Pygocentrus_nattereri_trpm7	P1614G	0.188
Pygocentrus_nattereri_trpm7	A1616H	0.082
Pygocentrus_nattereri_trpm7	S1618L	0.182
Pygocentrus_nattereri_trpm7	F1620H	0.135
Pygocentrus_nattereri_trpm7	T1622A	0.072
Pygocentrus_nattereri_trpm7	H1623Q	0.067
Pygocentrus_nattereri_trpm7	S1642P	0.196
Pygocentrus_nattereri_trpm7	Q1663L	0.134
Pygocentrus_nattereri_trpm7	A1668K	0.074
Pygocentrus_nattereri_trpm7	S1680G	0.166
Pygocentrus_nattereri_trpm7	S1683D	0.286
Pygocentrus_nattereri_trpm7	G1687S	0.214
Pygocentrus_nattereri_trpm7	I1737V	0.039
Pygocentrus_nattereri_trpm7	L1738F	0.089
Pygocentrus_nattereri_trpm7	L1739Q	0.150
Pygocentrus_nattereri_trpm7	H1740D	0.275
Pygocentrus_nattereri_trpm7	P1746L	0.121
Pygocentrus_nattereri_trpm7	R1747L	0.119
Pygocentrus_nattereri_trpm7	A1748M	0.100
Pygocentrus_nattereri_trpm7	L1750R	0.136
Pygocentrus_nattereri_trpm7	L1751A	0.244
Pygocentrus_nattereri_trpm7	L1752Q	0.176
Pygocentrus_nattereri_trpm7	A1756V	0.086
Pygocentrus_nattereri_trpm7	Q1761S	0.207
Pygocentrus_nattereri_trpm7	S1768A	0.038
Pygocentrus_nattereri_trpm7	N1769G	0.096
Pygocentrus_nattereri_trpm7	T1770N	0.065
Pygocentrus_nattereri_trpm7	T1982A	0.272
Pygocentrus_nattereri_trpm1b	A75V	0.319
Pygocentrus_nattereri_trpm1b	T81A	0.137
Pygocentrus_nattereri_trpm1b	T121A	0.087
Pygocentrus_nattereri_trpm1b	S122F	0.287
Pygocentrus_nattereri_trpm1b	I256L	0.327
Pygocentrus_nattereri_trpm1b	N278S	0.417
Pygocentrus_nattereri_trpm1b	A297S	0.208
Pygocentrus_nattereri_trpm1b	S400T	0.090
Pygocentrus_nattereri_trpm1b	S420G	0.111
Pygocentrus_nattereri_trpm1b	F426Y	0.176
Pygocentrus_nattereri_trpm1b	I456F	0.421
Pygocentrus_nattereri_trpm1b	T513P	0.575
Pygocentrus_nattereri_trpm1b	A516K	0.411
Pygocentrus_nattereri_trpm1b	Q527R	0.124
Pygocentrus_nattereri_trpm1b	A549V	0.176
Pygocentrus_nattereri_trpm1b	V621A	0.156
Pygocentrus_nattereri_trpm1b	L810M	0.146
Pygocentrus_nattereri_trpm1b	N813S	0.212
Pygocentrus_nattereri_trpm1b	L905S	0.688
Pygocentrus_nattereri_trpm1b	Q928H	0.336
Pygocentrus_nattereri_trpm1b	V929Q	0.289
Pygocentrus_nattereri_trpm1b	S957C	0.201
Pygocentrus_nattereri_trpm1b	M981L	0.082
Pygocentrus_nattereri_trpm1b	L1031Q	0.568
Pygocentrus_nattereri_trpm1b	K1060R	0.194
Pygocentrus_nattereri_trpm1b	L1199I	0.096
Pygocentrus_nattereri_trpm1b	L1299F	0.328
Pygocentrus_nattereri_trpm1b	F1300L	0.187
Pygocentrus_nattereri_trpm1b	I1303V	0.081
Pygocentrus_nattereri_trpm1b	A1329T	0.043
Pygocentrus_nattereri_trpm1b	E1349G	0.438
Pygocentrus_nattereri_trpm1b	E1367D	0.279
Pygocentrus_nattereri_trpm1b	C1455Y	0.311
Pygocentrus_nattereri_trpm1b	P1599S	0.124
Pygocentrus_nattereri_trpm1b	Q1602L	0.160
Pygocentrus_nattereri_trpm1b	G1603S	0.037
Pygocentrus_nattereri_trpm1b	S1606C	0.142
Pygocentrus_nattereri_trpm1b	S1654V	0.106
Pygocentrus_nattereri_trpm1b	E1660K	0.093
Pygocentrus_nattereri_trpm1b	D1662E	0.043
Pygocentrus_nattereri_trpm1b	Q1663D	0.049
Pygocentrus_nattereri_trpm1b	A1664T	0.042
Pygocentrus_nattereri_trpm1b	G1665N	0.062
Pygocentrus_nattereri_trpm1b	T1667G	0.075
Pygocentrus_nattereri_trpm1b	Q1668G	0.082
Pygocentrus_nattereri_trpm1b	E1670V	0.120
Pygocentrus_nattereri_trpm1b	T1671Q	0.055
Pygocentrus_nattereri_trpm1b	P1672E	0.089
Pygocentrus_nattereri_trpm1b	T1673E	0.079
Pygocentrus_nattereri_trpm1b	N1679V	0.120
Pygocentrus_nattereri_trpm1b	Q1680P	0.122
Pygocentrus_nattereri_trpm1b	A1681V	0.059
Pygocentrus_nattereri_trpm1b	S1682G	0.083
Pygocentrus_nattereri_trpm1b	E1700D	0.108
Pygocentrus_nattereri_trpm1b	E1759D	0.059
Pygocentrus_nattereri_trpm1b	E1760D	0.075
Pygocentrus_nattereri_trpm1b	Q1762F	0.114
Pygocentrus_nattereri_trpm1b	Q1763K	0.064
Pygocentrus_nattereri_trpm1b	K1765P	0.149
Pygocentrus_nattereri_trpm1b	D1766S	0.193
Pygocentrus_nattereri_trpm1b	P1767S	0.150
Pygocentrus_nattereri_trpm1b	S1769E	0.093
Pygocentrus_nattereri_trpm1b	Y1828F	0.063
Pygocentrus_nattereri_trpm1b	T1840A	0.077
Pygocentrus_nattereri_trpm1b	V1846I	0.085
Pygocentrus_nattereri_trpm1b	Q1852H	0.052
Pygocentrus_nattereri_trpm1b	D1854N	0.038
Pygocentrus_nattereri_trpm1b	S1859A	0.023
Pygocentrus_nattereri_trpm1b	I1873V	0.026
Pygocentrus_nattereri_trpm1b	M1876I	0.036
Pygocentrus_nattereri_trpm1b	L1878M	0.039
Pygocentrus_nattereri_trpm1b	P1902E	0.044
Pygocentrus_nattereri_trpm1b	E1903H	0.044
Pygocentrus_nattereri_trpm1b	K1904G	0.053
Pygocentrus_nattereri_trpm1b	G1905E	0.040
Pygocentrus_nattereri_trpm1b	Q1909E	0.044
Pygocentrus_nattereri_trpm1b	E1911S	0.063
Pygocentrus_nattereri_trpm1b	N1913A	0.048
Pygocentrus_nattereri_trpm1b	Q1919N	0.054
Pygocentrus_nattereri_trpm1b	R1922G	0.039
Pygocentrus_nattereri_trpm1b	E1924N	0.058
Pygocentrus_nattereri_trpm1b	G1926D	0.060
Pygocentrus_nattereri_trpm1b	I1955R	0.133
Pygocentrus_nattereri_trpm1b	K1957R	0.038
Pygocentrus_nattereri_trpm1b	Q1965H	0.048
Pygocentrus_nattereri_trpm1b	K1969M	0.064
Pygocentrus_nattereri_trpm1b	T1972A	0.030
Pygocentrus_nattereri_trpm1b	N1975Y	0.071
Pygocentrus_nattereri_trpm1b	L1978D	0.121
Pygocentrus_nattereri_trpm1b	A1997P	0.078
Pygocentrus_nattereri_trpm1b	H2001Y	0.055
Pygocentrus_nattereri_trpm1b	Q2003N	0.091
Pygocentrus_nattereri_trpm1b	F2010I	0.284
Pygocentrus_nattereri_trpm1b	N2021K	0.446
Pygocentrus_nattereri_trpm1b	G2060E	0.591
Pygocentrus_nattereri_trpm1b	E2061K	0.271
Pygocentrus_nattereri_trpm1b	M2063I	0.160
Pygocentrus_nattereri_trpm1b	T2076S	0.066
Pygocentrus_nattereri_trpm1b	G2077S	0.043
Pygocentrus_nattereri_trpm1b	F2095G	0.708
Pygocentrus_nattereri_trpm1b	D2096S	0.185
Pygocentrus_nattereri_trpm1b	K2097L	0.305
Pygocentrus_nattereri_trpm1b	S2102K	0.201
Pygocentrus_nattereri_trpm1b	E2105A	0.153
Pygocentrus_nattereri_trpm1b	Q2106K	0.070
Pygocentrus_nattereri_trpm1b	E2109S	0.082
Pygocentrus_nattereri_trpm1b	P2111E	0.159
Pygocentrus_nattereri_trpm1b	S2113L	0.035
Pygocentrus_nattereri_trpm1b	T2118D	0.105
Pygocentrus_nattereri_trpm1b	V2119L	0.046
Pygocentrus_nattereri_trpm1b	D2121T	0.112
Pygocentrus_nattereri_trpm1b	T2123D	0.084
Pygocentrus_nattereri_trpm1a	K31M	0.264
Pygocentrus_nattereri_trpm1a	R34K	0.056
Pygocentrus_nattereri_trpm1a	A35V	0.129
Pygocentrus_nattereri_trpm1a	F52L	0.547
Pygocentrus_nattereri_trpm1a	D57E	0.338
Pygocentrus_nattereri_trpm1a	V80L	0.128
Pygocentrus_nattereri_trpm1a	T81S	0.083
Pygocentrus_nattereri_trpm1a	P88A	0.171
Pygocentrus_nattereri_trpm1a	T91A	0.214
Pygocentrus_nattereri_trpm1a	K93N	0.243
Pygocentrus_nattereri_trpm1a	P123S	0.470
Pygocentrus_nattereri_trpm1a	Y127F	0.202
Pygocentrus_nattereri_trpm1a	T261S	0.104
Pygocentrus_nattereri_trpm1a	E367D	0.212
Pygocentrus_nattereri_trpm1a	T392A	0.155
Pygocentrus_nattereri_trpm1a	S511G	0.110
Pygocentrus_nattereri_trpm1a	T526S	0.081
Pygocentrus_nattereri_trpm1a	K530A	0.193
Pygocentrus_nattereri_trpm1a	I589L	0.282
Pygocentrus_nattereri_trpm1a	N888S	0.147
Pygocentrus_nattereri_trpm1a	T928G	0.322
Pygocentrus_nattereri_trpm1a	D937E	0.142
Pygocentrus_nattereri_trpm1a	D940E	0.080
Pygocentrus_nattereri_trpm1a	M964T	0.109
Pygocentrus_nattereri_trpm1a	A966G	0.086
Pygocentrus_nattereri_trpm1a	S976T	0.090
Pygocentrus_nattereri_trpm1a	K990R	0.148
Pygocentrus_nattereri_trpm1a	E1330D	0.083
Pygocentrus_nattereri_trpm1a	S1334N	0.100
Pygocentrus_nattereri_trpm1a	E1423D	0.153
Pygocentrus_nattereri_trpm1a	G1465S	0.125
Pygocentrus_nattereri_trpm1a	A1493S	0.137
Pygocentrus_nattereri_trpm1a	T1497M	0.131
Pygocentrus_nattereri_trpm1a	R1501L	0.245
Pygocentrus_nattereri_trpm1a	P1599L	0.145
Pygocentrus_nattereri_trpm1a	R1602H	0.096
Pygocentrus_nattereri_trpm1a	S1608T	0.072
Pygocentrus_nattereri_trpm1a	Q1615P	0.330
Pygocentrus_nattereri_trpm1a	S1618Q	0.109
Pygocentrus_nattereri_trpm1a	S1619C	0.110
Pygocentrus_nattereri_trpm1a	D1653N	0.116
Pygocentrus_nattereri_trpm1a	D1660E	0.092
Pygocentrus_nattereri_trpm1a	N1664D	0.047
Pygocentrus_nattereri_trpm1a	Q1666R	0.059
Pygocentrus_nattereri_trpm1a	T1673V	0.060
Pygocentrus_nattereri_trpm1a	Q1674H	0.124
Pygocentrus_nattereri_trpm1a	A1681S	0.056
Pygocentrus_nattereri_trpm1a	M1729V	0.094
Pygocentrus_nattereri_trpm1a	N1744S	0.077
Pygocentrus_nattereri_trpm1a	A1755V	0.086
Pygocentrus_nattereri_trpm1a	T1763I	0.107
Pygocentrus_nattereri_trpm1a	R1764E	0.096
Pygocentrus_nattereri_trpm1a	A1825T	0.092
Pygocentrus_nattereri_trpm1a	L1848H	0.519
Pygocentrus_nattereri_trpm1a	S1852T	0.081
Pygocentrus_nattereri_trpm1a	Q1858R	0.089
Pygocentrus_nattereri_trpm1a	N1860D	0.070
Pygocentrus_nattereri_trpm1a	L1902R	0.210
Pygocentrus_nattereri_trpm1a	T1906V	0.116
Pygocentrus_nattereri_trpm1a	S1907I	0.122
Pygocentrus_nattereri_trpm1a	D1913E	0.102
Pygocentrus_nattereri_trpm1a	D2007N	0.252
Pygocentrus_nattereri_trpm1a	A2068T	0.119
Pygocentrus_nattereri_trpm1a	S2108A	0.051
Pygocentrus_nattereri_trpm1a	R2117T	0.103
Pygocentrus_nattereri_tspan10	R3M	0.210
Pygocentrus_nattereri_tspan10	S5R	0.119
Pygocentrus_nattereri_tspan10	N18A	0.103
Pygocentrus_nattereri_tspan10	D34T	0.108
Pygocentrus_nattereri_tspan10	A53S	0.114
Pygocentrus_nattereri_tspan10	P54L	0.222
Pygocentrus_nattereri_tspan10	S77Q	0.082
Pygocentrus_nattereri_tspan10	A80M	0.105
Pygocentrus_nattereri_tspan10	S81F	0.138
Pygocentrus_nattereri_tspan10	S82L	0.173
Pygocentrus_nattereri_tspan10	S91T	0.138
Pygocentrus_nattereri_tspan10	R93T	0.384
Pygocentrus_nattereri_tspan10	T94I	0.211
Pygocentrus_nattereri_tspan10	Y100C	0.112
Pygocentrus_nattereri_tspan10	Y104F	0.276
Pygocentrus_nattereri_tspan10	L129F	0.274
Pygocentrus_nattereri_tspan10	G140D	0.259
Pygocentrus_nattereri_tspan10	T158S	0.374
Pygocentrus_nattereri_tspan10	V185F	0.637
Pygocentrus_nattereri_tspan10	A206T	0.098
Pygocentrus_nattereri_tspan10	D207N	0.275
Pygocentrus_nattereri_tspan10	F208L	0.195
Pygocentrus_nattereri_tspan10	T215N	0.176
Pygocentrus_nattereri_tspan10	V261I	0.110
Pygocentrus_nattereri_tspan10	Q291L	0.357
Pygocentrus_nattereri_tspan10	V325A	0.133
Pygocentrus_nattereri_tspan10	I333L	0.240
Pygocentrus_nattereri_tspan10	T335M	0.303
Pygocentrus_nattereri_tspan10	I338V	0.251
Pygocentrus_nattereri_tspan10	T339A	0.201
Pygocentrus_nattereri_tspan10	A351T	0.209
Pygocentrus_nattereri_txndc5	I16L	0.105
Pygocentrus_nattereri_txndc5	C18S	0.381
Pygocentrus_nattereri_txndc5	D50N	0.128
Pygocentrus_nattereri_txndc5	V92A	0.623
Pygocentrus_nattereri_txndc5	Q125H	0.264
Pygocentrus_nattereri_txndc5	H170N	0.096
Pygocentrus_nattereri_txndc5	S186A	0.103
Pygocentrus_nattereri_txndc5	S220T	0.188
Pygocentrus_nattereri_txndc5	I229V	0.142
Pygocentrus_nattereri_txndc5	V240I	0.073
Pygocentrus_nattereri_txndc5	S272A	0.128
Pygocentrus_nattereri_txndc5	A300T	0.054
Pygocentrus_nattereri_txndc5	S306N	0.074
Pygocentrus_nattereri_txndc5	E307K	0.127
Pygocentrus_nattereri_txndc5	T322N	0.501
Pygocentrus_nattereri_txndc5	I329V	0.066
Pygocentrus_nattereri_txndc5	T353V	0.307
Pygocentrus_nattereri_txndc5	E361V	0.521
Pygocentrus_nattereri_tyr_2	L11H	0.273
Pygocentrus_nattereri_tyr_2	F14L	0.090
Pygocentrus_nattereri_tyr_2	F15L	0.066
Pygocentrus_nattereri_tyr_2	F18S	0.300
Pygocentrus_nattereri_tyr_2	S40L	0.178
Pygocentrus_nattereri_tyr_2	D63Q	0.620
Pygocentrus_nattereri_tyr_2	L80M	0.168
Pygocentrus_nattereri_tyr_2	R93W	0.810
Pygocentrus_nattereri_tyr_2	A135T	0.155
Pygocentrus_nattereri_tyr_2	P153S	0.530
Pygocentrus_nattereri_tyr_2	N166D	0.358
Pygocentrus_nattereri_tyr_2	N173T	0.507
Pygocentrus_nattereri_tyr_2	A177S	0.293
Pygocentrus_nattereri_tyr_2	R252T	0.396
Pygocentrus_nattereri_tyr_2	L298V	0.421
Pygocentrus_nattereri_tyr_2	A353T	0.275
Pygocentrus_nattereri_tyr_2	H421L	0.557
Pygocentrus_nattereri_tyr_2	T424E	0.156
Pygocentrus_nattereri_tyr_2	N426K	0.584
Pygocentrus_nattereri_tyr_2	A455V	0.175
Pygocentrus_nattereri_tyr_2	S530A	0.061
Pygocentrus_nattereri_tyr_1	T22A	0.124
Pygocentrus_nattereri_tyr_1	A31V	0.396
Pygocentrus_nattereri_tyr_1	L37A	0.454
Pygocentrus_nattereri_tyr_1	V44I	0.107
Pygocentrus_nattereri_tyr_1	Y75F	0.227
Pygocentrus_nattereri_tyr_1	D108E	0.394
Pygocentrus_nattereri_tyr_1	R110S	0.799
Pygocentrus_nattereri_tyr_1	S124T	0.257
Pygocentrus_nattereri_tyr_1	V125I	0.166
Pygocentrus_nattereri_tyr_1	R137K	0.185
Pygocentrus_nattereri_tyr_1	S142A	0.098
Pygocentrus_nattereri_tyr_1	I151V	0.156
Pygocentrus_nattereri_tyr_1	V204I	0.090
Pygocentrus_nattereri_tyr_1	E253G	0.696
Pygocentrus_nattereri_tyr_1	D260N	0.499
Pygocentrus_nattereri_tyr_1	A276S	0.245
Pygocentrus_nattereri_tyr_1	S320D	0.128
Pygocentrus_nattereri_tyr_1	D359N	0.252
Pygocentrus_nattereri_tyr_1	L397I	0.182
Pygocentrus_nattereri_tyr_1	R419S	0.345
Pygocentrus_nattereri_tyr_1	T424Q	0.313
Pygocentrus_nattereri_tyr_1	G447I	0.550
Pygocentrus_nattereri_tyr_1	D465N	0.299
Pygocentrus_nattereri_tyr_1	A476V	0.115
Pygocentrus_nattereri_tyr_1	Q481E	0.336
Pygocentrus_nattereri_tyr_1	G484V	0.394
Pygocentrus_nattereri_tyr_1	L494V	0.156
Pygocentrus_nattereri_tyr_1	V498L	0.184
Pygocentrus_nattereri_tyr_1	A501T	0.368
Pygocentrus_nattereri_tyr_1	G513C	0.255
Pygocentrus_nattereri_tyr_1	A517V	0.100
Pygocentrus_nattereri_tyr_1	R519K	0.084
Pygocentrus_nattereri_tyr_1	R533Q	0.144
Pygocentrus_nattereri_tyr_1	R534G	0.311
Pygocentrus_nattereri_tyr_1	M563L	0.205
Pygocentrus_nattereri_dct	M5E	0.331
Pygocentrus_nattereri_dct	E6V	0.267
Pygocentrus_nattereri_dct	V10L	0.084
Pygocentrus_nattereri_dct	L14C	0.531
Pygocentrus_nattereri_dct	C15M	0.247
Pygocentrus_nattereri_dct	V16L	0.074
Pygocentrus_nattereri_dct	I19L	0.097
Pygocentrus_nattereri_dct	H25Q	0.133
Pygocentrus_nattereri_dct	G28R	0.177
Pygocentrus_nattereri_dct	V34A	0.319
Pygocentrus_nattereri_dct	L42Q	0.487
Pygocentrus_nattereri_dct	N67T	0.311
Pygocentrus_nattereri_dct	T69S	0.251
Pygocentrus_nattereri_dct	R103T	0.598
Pygocentrus_nattereri_dct	F105S	0.517
Pygocentrus_nattereri_dct	A109G	0.596
Pygocentrus_nattereri_dct	Q146E	0.272
Pygocentrus_nattereri_dct	Q154R	0.470
Pygocentrus_nattereri_dct	S184N	0.314
Pygocentrus_nattereri_dct	I186V	0.306
Pygocentrus_nattereri_dct	S234G	0.227
Pygocentrus_nattereri_dct	R237K	0.240
Pygocentrus_nattereri_dct	S261F	0.270
Pygocentrus_nattereri_dct	E262K	0.540
Pygocentrus_nattereri_dct	C263A	0.922
Pygocentrus_nattereri_dct	V265I	0.139
Pygocentrus_nattereri_dct	T268V	0.848
Pygocentrus_nattereri_dct	D301C	0.459
Pygocentrus_nattereri_dct	L310R	0.542
Pygocentrus_nattereri_dct	V327G	0.523
Pygocentrus_nattereri_dct	M328L	0.091
Pygocentrus_nattereri_dct	S330R	0.147
Pygocentrus_nattereri_dct	S331G	0.079
Pygocentrus_nattereri_dct	T341S	0.063
Pygocentrus_nattereri_dct	N350T	0.173
Pygocentrus_nattereri_dct	Y374F	0.142
Pygocentrus_nattereri_dct	M381I	0.140
Pygocentrus_nattereri_dct	S383N	0.237
Pygocentrus_nattereri_dct	S384T	0.166
Pygocentrus_nattereri_dct	L402Q	0.347
Pygocentrus_nattereri_dct	T493S	0.129
Pygocentrus_nattereri_dct	V520I	0.053
Pygocentrus_nattereri_tyrp1b	R14W	0.127
Pygocentrus_nattereri_tyrp1b	S15R	0.177
Pygocentrus_nattereri_tyrp1b	C23Y	0.249
Pygocentrus_nattereri_tyrp1b	G53S	0.129
Pygocentrus_nattereri_tyrp1b	S61F	0.206
Pygocentrus_nattereri_tyrp1b	T63I	0.380
Pygocentrus_nattereri_tyrp1b	V69T	0.449
Pygocentrus_nattereri_tyrp1b	T70L	0.476
Pygocentrus_nattereri_tyrp1b	T72A	0.325
Pygocentrus_nattereri_tyrp1b	A73V	0.137
Pygocentrus_nattereri_tyrp1b	L95Q	0.564
Pygocentrus_nattereri_tyrp1b	Q103R	0.403
Pygocentrus_nattereri_tyrp1b	Q127R	0.681
Pygocentrus_nattereri_tyrp1b	S142P	0.218
Pygocentrus_nattereri_tyrp1b	R146Q	0.125
Pygocentrus_nattereri_tyrp1b	N150R	0.213
Pygocentrus_nattereri_tyrp1b	L152M	0.366
Pygocentrus_nattereri_tyrp1b	Q154R	0.411
Pygocentrus_nattereri_tyrp1b	V159I	0.095
Pygocentrus_nattereri_tyrp1b	L163I	0.270
Pygocentrus_nattereri_tyrp1b	G175S	0.476
Pygocentrus_nattereri_tyrp1b	A176T	0.159
Pygocentrus_nattereri_tyrp1b	N179S	0.111
Pygocentrus_nattereri_tyrp1b	S180N	0.201
Pygocentrus_nattereri_tyrp1b	P207H	0.402
Pygocentrus_nattereri_tyrp1b	V225L	0.056
Pygocentrus_nattereri_tyrp1b	I258T	0.088
Pygocentrus_nattereri_tyrp1b	G260S	0.241
Pygocentrus_nattereri_tyrp1b	I299L	0.324
Pygocentrus_nattereri_tyrp1b	I314V	0.173
Pygocentrus_nattereri_tyrp1b	D380E	0.182
Pygocentrus_nattereri_tyrp1b	V461A	0.084
Pygocentrus_nattereri_tyrp1b	E496G	0.552
Pygocentrus_nattereri_tyrp1b	G497A	0.227
Pygocentrus_nattereri_tyrp1b	Y518F	0.129
Pygocentrus_nattereri_tyrp1b	A547I	0.552
Pygocentrus_nattereri_tyrp1b	V560L	0.064
Pygocentrus_nattereri_tyrp1b	E561D	0.170
Pygocentrus_nattereri_tyrp1b	G568R	0.312
Pygocentrus_nattereri_tyrp1b	D585G	0.327
Pygocentrus_nattereri_tyrp1b	V590E	0.580
Pygocentrus_nattereri_tyrp1a	T14M	0.071
Pygocentrus_nattereri_tyrp1a	V25D	0.387
Pygocentrus_nattereri_tyrp1a	V26I	0.100
Pygocentrus_nattereri_tyrp1a	V69M	0.179
Pygocentrus_nattereri_tyrp1a	A70Q	0.209
Pygocentrus_nattereri_tyrp1a	A75S	0.084
Pygocentrus_nattereri_tyrp1a	T121S	0.308
Pygocentrus_nattereri_tyrp1a	N139T	0.174
Pygocentrus_nattereri_tyrp1a	L140M	0.259
Pygocentrus_nattereri_tyrp1a	D162E	0.704
Pygocentrus_nattereri_tyrp1a	A166T	0.400
Pygocentrus_nattereri_tyrp1a	P176T	0.393
Pygocentrus_nattereri_tyrp1a	T181P	0.265
Pygocentrus_nattereri_tyrp1a	S261N	0.124
Pygocentrus_nattereri_tyrp1a	E262Q	0.395
Pygocentrus_nattereri_tyrp1a	T309S	0.161
Pygocentrus_nattereri_tyrp1a	S321N	0.295
Pygocentrus_nattereri_tyrp1a	E350D	0.229
Pygocentrus_nattereri_tyrp1a	A376H	0.270
Pygocentrus_nattereri_tyrp1a	E378A	0.529
Pygocentrus_nattereri_tyrp1a	T380A	0.182
Pygocentrus_nattereri_tyrp1a	A460S	0.176
Pygocentrus_nattereri_tyrp1a	V462I	0.094
Pygocentrus_nattereri_tyrp1a	A468T	0.550
Pygocentrus_nattereri_tyrp1a	V492L	0.196
Pygocentrus_nattereri_tyrp1a	A505V	0.111
Pygocentrus_nattereri_tyrp1a	I524V	0.106
Pygocentrus_nattereri_tyrp1a	V537I	0.243
Pygocentrus_nattereri_usp13	T39S	0.085
Pygocentrus_nattereri_usp13	A172G	0.178
Pygocentrus_nattereri_usp13	G202R	0.332
Pygocentrus_nattereri_usp13	S290T	0.296
Pygocentrus_nattereri_usp13	V316M	0.102
Pygocentrus_nattereri_usp13	G330N	0.523
Pygocentrus_nattereri_usp13	I344F	0.841
Pygocentrus_nattereri_usp13	N467S	0.095
Pygocentrus_nattereri_usp13	E470Q	0.293
Pygocentrus_nattereri_usp13	L515M	0.204
Pygocentrus_nattereri_usp13	A585G	0.202
Pygocentrus_nattereri_usp13	D882N	0.328
Pygocentrus_nattereri_vat1	K28T	0.067
Pygocentrus_nattereri_vat1	S38N	0.036
Pygocentrus_nattereri_vat1	A61T	0.197
Pygocentrus_nattereri_vat1	A63T	0.233
Pygocentrus_nattereri_vat1	S375T	0.137
Pygocentrus_nattereri_vat1	I380L	0.174
Pygocentrus_nattereri_vat1	Q382M	0.310
Pygocentrus_nattereri_vat1	T385N	0.175
Pygocentrus_nattereri_vat1	Q392H	0.177
Pygocentrus_nattereri_vat1	T428I	0.257
Pygocentrus_nattereri_vat1	K451E	0.102
Pygocentrus_nattereri_vat1	D454E	0.041
Pygocentrus_nattereri_vat1	D459E	0.077
Pygocentrus_nattereri_vps11	T36P	0.233
Pygocentrus_nattereri_vps11	S41G	0.091
Pygocentrus_nattereri_vps11	W76C	0.676
Pygocentrus_nattereri_vps11	R355G	0.407
Pygocentrus_nattereri_vps11	K356N	0.635
Pygocentrus_nattereri_vps11	Y358F	0.282
Pygocentrus_nattereri_vps11	S455C	0.161
Pygocentrus_nattereri_vps11	E515D	0.339
Pygocentrus_nattereri_vps11	K583R	0.266
Pygocentrus_nattereri_vps11	S585P	0.419
Pygocentrus_nattereri_vps11	S594T	0.272
Pygocentrus_nattereri_vps11	V596L	0.211
Pygocentrus_nattereri_vps11	V625E	0.496
Pygocentrus_nattereri_vps11	P627Q	0.261
Pygocentrus_nattereri_vps11	S629P	0.412
Pygocentrus_nattereri_vps11	K653R	0.193
Pygocentrus_nattereri_vps11	A656G	0.175
Pygocentrus_nattereri_vps11	S663L	0.296
Pygocentrus_nattereri_vps11	M880L	0.090
Pygocentrus_nattereri_vps11	S938P	0.302
Pygocentrus_nattereri_vps11	G940S	0.212
Pygocentrus_nattereri_vps18	Q19H	0.187
Pygocentrus_nattereri_vps18	S25A	0.144
Pygocentrus_nattereri_vps18	L155V	0.249
Pygocentrus_nattereri_vps18	G163A	0.422
Pygocentrus_nattereri_vps18	Y224C	0.728
Pygocentrus_nattereri_vps18	K240R	0.302
Pygocentrus_nattereri_vps18	D259E	0.261
Pygocentrus_nattereri_vps18	T372M	0.251
Pygocentrus_nattereri_vps18	N458K	0.213
Pygocentrus_nattereri_vps18	P489L	0.299
Pygocentrus_nattereri_vps18	S490N	0.172
Pygocentrus_nattereri_vps18	D516G	0.449
Pygocentrus_nattereri_vps18	S518P	0.458
Pygocentrus_nattereri_vps18	S520N	0.227
Pygocentrus_nattereri_vps18	L524M	0.163
Pygocentrus_nattereri_vps18	S535C	0.496
Pygocentrus_nattereri_vps18	K540R	0.261
Pygocentrus_nattereri_vps18	D561E	0.221
Pygocentrus_nattereri_vps18	H612Q	0.394
Pygocentrus_nattereri_vps18	T646A	0.157
Pygocentrus_nattereri_vps18	D664E	0.370
Pygocentrus_nattereri_vps18	L717H	0.363
Pygocentrus_nattereri_vps18	V723I	0.114
Pygocentrus_nattereri_vps18	L887F	0.173
Pygocentrus_nattereri_vps18	S895T	0.156
Pygocentrus_nattereri_vps18	Q899L	0.346
Pygocentrus_nattereri_vps18	T913A	0.145
Pygocentrus_nattereri_vps18	I952L	0.248
Pygocentrus_nattereri_vps18	E979D	0.129
Pygocentrus_nattereri_vps33a	S73P	0.345
Pygocentrus_nattereri_vps33a	A398S	0.249
Pygocentrus_nattereri_vps33a	Q399R	0.180
Pygocentrus_nattereri_vps33a	P600S	0.397
Pygocentrus_nattereri_vps39	Y83F	0.159
Pygocentrus_nattereri_vps39	H157Y	0.262
Pygocentrus_nattereri_vps39	T555A	0.149
Pygocentrus_nattereri_vps39	E624D	0.271
Pygocentrus_nattereri_vps39	R636K	0.185
Pygocentrus_nattereri_vps39	N646S	0.094
Pygocentrus_nattereri_vps39	S680Y	0.317
Pygocentrus_nattereri_vps39	L738S	0.392
Pygocentrus_nattereri_vps39	R806W	0.188
Pygocentrus_nattereri_wnt3a	L31V	0.177
Pygocentrus_nattereri_wnt3a	L33K	0.710
Pygocentrus_nattereri_wnt3a	L34V	0.303
Pygocentrus_nattereri_wnt3a	L38V	0.254
Pygocentrus_nattereri_wnt3a	A39C	0.284
Pygocentrus_nattereri_wnt3a	V41S	0.424
Pygocentrus_nattereri_wnt3a	G169S	0.353
Pygocentrus_nattereri_wnt3a	E180D	0.126
Pygocentrus_nattereri_wnt3a	T225I	0.400
Pygocentrus_nattereri_wnt3a	T297A	0.145
Pygocentrus_nattereri_xdh	K9E	0.179
Pygocentrus_nattereri_xdh	A11M	0.176
Pygocentrus_nattereri_xdh	R15H	0.085
Pygocentrus_nattereri_xdh	K45T	0.509
Pygocentrus_nattereri_xdh	T55I	0.495
Pygocentrus_nattereri_xdh	G62S	0.508
Pygocentrus_nattereri_xdh	R91Q	0.189
Pygocentrus_nattereri_xdh	I166M	0.481
Pygocentrus_nattereri_xdh	T191A	0.252
Pygocentrus_nattereri_xdh	G199S	0.313
Pygocentrus_nattereri_xdh	G201R	0.794
Pygocentrus_nattereri_xdh	Q202K	0.517
Pygocentrus_nattereri_xdh	S203G	0.198
Pygocentrus_nattereri_xdh	M208L	0.304
Pygocentrus_nattereri_xdh	N210S	0.206
Pygocentrus_nattereri_xdh	G226A	0.252
Pygocentrus_nattereri_xdh	A228E	0.251
Pygocentrus_nattereri_xdh	A229E	0.222
Pygocentrus_nattereri_xdh	E234G	0.156
Pygocentrus_nattereri_xdh	D235A	0.180
Pygocentrus_nattereri_xdh	A237T	0.065
Pygocentrus_nattereri_xdh	A240G	0.099
Pygocentrus_nattereri_xdh	M265I	0.146
Pygocentrus_nattereri_xdh	S268G	0.152
Pygocentrus_nattereri_xdh	R280I	0.368
Pygocentrus_nattereri_xdh	A301V	0.170
Pygocentrus_nattereri_xdh	E304A	0.531
Pygocentrus_nattereri_xdh	E360K	0.440
Pygocentrus_nattereri_xdh	V361K	0.616
Pygocentrus_nattereri_xdh	R363H	0.166
Pygocentrus_nattereri_xdh	E367N	0.379
Pygocentrus_nattereri_xdh	V380I	0.107
Pygocentrus_nattereri_xdh	V398I	0.220
Pygocentrus_nattereri_xdh	M425T	0.379
Pygocentrus_nattereri_xdh	V432A	0.189
Pygocentrus_nattereri_xdh	T441S	0.310
Pygocentrus_nattereri_xdh	P475T	0.414
Pygocentrus_nattereri_xdh	V484I	0.767
Pygocentrus_nattereri_xdh	K493Q	0.316
Pygocentrus_nattereri_xdh	E494Q	0.466
Pygocentrus_nattereri_xdh	M509I	0.781
Pygocentrus_nattereri_xdh	V512T	0.348
Pygocentrus_nattereri_xdh	Q527R	0.262
Pygocentrus_nattereri_xdh	S545T	0.132
Pygocentrus_nattereri_xdh	T562A	0.145
Pygocentrus_nattereri_xdh	F570Y	0.328
Pygocentrus_nattereri_xdh	E584M	0.372
Pygocentrus_nattereri_xdh	N585H	0.160
Pygocentrus_nattereri_xdh	R592K	0.161
Pygocentrus_nattereri_xdh	D594N	0.211
Pygocentrus_nattereri_xdh	T599I	0.216
Pygocentrus_nattereri_xdh	V627M	0.198
Pygocentrus_nattereri_xdh	H653Q	0.372
Pygocentrus_nattereri_xdh	E657G	0.779
Pygocentrus_nattereri_xdh	H671Y	0.238
Pygocentrus_nattereri_xdh	S678D	0.731
Pygocentrus_nattereri_xdh	A688T	0.368
Pygocentrus_nattereri_xdh	I690V	0.233
Pygocentrus_nattereri_xdh	I695L	0.470
Pygocentrus_nattereri_xdh	V704A	0.479
Pygocentrus_nattereri_xdh	R736T	0.699
Pygocentrus_nattereri_xdh	L748I	0.491
Pygocentrus_nattereri_xdh	V753I	0.115
Pygocentrus_nattereri_xdh	Q781H	0.434
Pygocentrus_nattereri_xdh	H785N	0.636
Pygocentrus_nattereri_xdh	E797D	0.699
Pygocentrus_nattereri_xdh	R811Q	0.301
Pygocentrus_nattereri_xdh	V844I	0.375
Pygocentrus_nattereri_xdh	A926V	0.763
Pygocentrus_nattereri_xdh	A982S	0.805
Pygocentrus_nattereri_xdh	S992C	0.440
Pygocentrus_nattereri_xdh	L995V	0.345
Pygocentrus_nattereri_xdh	K1002E	0.371
Pygocentrus_nattereri_xdh	M1003I	0.254
Pygocentrus_nattereri_xdh	D1010E	0.418
Pygocentrus_nattereri_xdh	I1011Y	0.471
Pygocentrus_nattereri_xdh	E1028K	0.262
Pygocentrus_nattereri_xdh	I1060V	0.238
Pygocentrus_nattereri_xdh	I1082L	0.652
Pygocentrus_nattereri_xdh	E1161D	0.497
Pygocentrus_nattereri_xdh	R1207H	0.354
Pygocentrus_nattereri_zeb2b	E145D	0.168
Pygocentrus_nattereri_zeb2b	S191T	0.052
Pygocentrus_nattereri_zeb2b	D213E	0.079
Pygocentrus_nattereri_zeb2b	M252L	0.059
Pygocentrus_nattereri_zeb2b	S256T	0.154
Pygocentrus_nattereri_zeb2b	E317D	0.112
Pygocentrus_nattereri_zeb2b	N318I	0.169
Pygocentrus_nattereri_zeb2b	D319E	0.053
Pygocentrus_nattereri_zeb2b	L320P	0.225
Pygocentrus_nattereri_zeb2b	P321T	0.173
Pygocentrus_nattereri_zeb2b	M381L	0.151
Pygocentrus_nattereri_zeb2b	P386S	0.109
Pygocentrus_nattereri_zeb2b	G507S	0.040
Pygocentrus_nattereri_zeb2b	S578A	0.053
Pygocentrus_nattereri_zeb2b	T683M	0.157
Pygocentrus_nattereri_zeb2b	L701I	0.079
Pygocentrus_nattereri_zeb2b	L714I	0.049
Pygocentrus_nattereri_zeb2b	T728I	0.124
Pygocentrus_nattereri_zeb2b	V752A	0.105
Pygocentrus_nattereri_zeb2b	T760L	0.112
Pygocentrus_nattereri_zeb2b	T860S	0.072
Pygocentrus_nattereri_zeb2b	M873I	0.041
Pygocentrus_nattereri_zeb2b	I882V	0.025
Pygocentrus_nattereri_zeb2b	S921P	0.134
Pygocentrus_nattereri_zeb2b	Q925H	0.064
Pygocentrus_nattereri_zeb2b	T998S	0.042
Pygocentrus_nattereri_zeb2b	R1002Q	0.092
Pygocentrus_nattereri_zeb2b	L1005P	0.208
Pygocentrus_nattereri_zeb2b	M1017T	0.060
Pygocentrus_nattereri_zeb2b	E1036D	0.141
Pygocentrus_nattereri_zeb2b	E1319D	0.416
Pygocentrus_nattereri_zeb2b	G1335S	0.183
Pygocentrus_nattereri_zeb2b	T1344P	0.083
Pygocentrus_nattereri_zeb2b	V1348A	0.090
Pygocentrus_nattereri_zeb2b	G1357S	0.112
Pygocentrus_nattereri_zeb2b	P1395L	0.303
Pygocentrus_nattereri_zeb2b	E1403D	0.147
Pygocentrus_nattereri_zeb2b	E1406D	0.054
Pygocentrus_nattereri_zeb2b	I1439T	0.277
Pygocentrus_nattereri_zeb2a	G223S	0.126
Pygocentrus_nattereri_zeb2a	T224A	0.078
Pygocentrus_nattereri_zeb2a	R227K	0.081
Pygocentrus_nattereri_zeb2a	D253E	0.062
Pygocentrus_nattereri_zeb2a	A263G	0.129
Pygocentrus_nattereri_zeb2a	P365L	0.257
Pygocentrus_nattereri_zeb2a	E378D	0.169
Pygocentrus_nattereri_zeb2a	G400V	0.681
Pygocentrus_nattereri_zeb2a	S472T	0.060
Pygocentrus_nattereri_zeb2a	S514T	0.043
Pygocentrus_nattereri_zeb2a	S535T	0.229
Pygocentrus_nattereri_zeb2a	P537A	0.243
Pygocentrus_nattereri_zeb2a	M560L	0.045
Pygocentrus_nattereri_zeb2a	P583S	0.081
Pygocentrus_nattereri_zeb2a	Y586F	0.116
Pygocentrus_nattereri_zeb2a	G615N	0.284
Pygocentrus_nattereri_zeb2a	Q679K	0.281
Pygocentrus_nattereri_zeb2a	I689A	0.157
Pygocentrus_nattereri_zeb2a	E706D	0.140
Pygocentrus_nattereri_zeb2a	T709M	0.071
Pygocentrus_nattereri_zeb2a	P730T	0.346
Pygocentrus_nattereri_zeb2a	S769P	0.139
Pygocentrus_nattereri_zeb2a	S779T	0.063
Pygocentrus_nattereri_zeb2a	M819I	0.053
Pygocentrus_nattereri_zeb2a	E826D	0.134
Pygocentrus_nattereri_zeb2a	A837T	0.110
Pygocentrus_nattereri_zeb2a	L840V	0.094
Pygocentrus_nattereri_zeb2a	S858N	0.037
Pygocentrus_nattereri_zeb2a	G859V	0.090
Pygocentrus_nattereri_zeb2a	V869T	0.037
Pygocentrus_nattereri_zeb2a	A999T	0.047
Pygocentrus_nattereri_zeb2a	E1000D	0.112
Pygocentrus_nattereri_zeb2a	V1019I	0.032
Pygocentrus_nattereri_zeb2a	G1044V	0.221
Pygocentrus_nattereri_zeb2a	S1106G	0.113
Pygocentrus_nattereri_zeb2a	G1277S	0.040
Pygocentrus_nattereri_zeb2a	D1320E	0.067
Pygocentrus_nattereri_zeb2a	T1322S	0.058
Pygocentrus_nattereri_zeb2a	N1328G	0.125
Pygocentrus_nattereri_zeb2a	R1370G	0.093
Pygocentrus_nattereri_zeb2a	L1388F	0.039
Pygocentrus_nattereri_zeb2a	T1397R	0.258
Pygocentrus_nattereri_zeb2a	K1399T	0.252
Pygocentrus_nattereri_zeb2a	S1414R	0.220
Pygocentrus_nattereri_zeb2a	E1433D	0.099
