## Supplementary material for "Contrasted gene decay in subterranean vertebrates: insights from cavefishes and fossorial mammals": Pygocentrus_Simulations_Vision.tsv

neutral_pygocentrus20190609-121243_results.results	Lws1-1	L272V	0.448
neutral_pygocentrus20190609-121243_results.results	Lws1-1	M322I	0.863
neutral_pygocentrus20190609-121243_results.results	Lws1-2	H43R	0.532
neutral_pygocentrus20190609-121243_results.results	Lwsg1	I55T	0.390
neutral_pygocentrus20190609-121243_results.results	Opn3	S359R	0.290
neutral_pygocentrus20190609-121243_results.results	Opn4m1	A237T	0.465
neutral_pygocentrus20190609-121243_results.results	Opn4m1	R360G	0.839
neutral_pygocentrus20190609-121243_results.results	Opn4m1	Q399H	0.126
neutral_pygocentrus20190609-121243_results.results	Opn4m2	V104M	0.567
neutral_pygocentrus20190609-121243_results.results	Opn4m3	M152T	0.499
neutral_pygocentrus20190609-121243_results.results	Opn5	P65R	0.653
neutral_pygocentrus20190609-121243_results.results	Opn6a	G391R	0.136
neutral_pygocentrus20190609-121243_results.results	Opn6b	G30S	0.597
neutral_pygocentrus20190609-121243_results.results	Opn7b	F19S	0.638
neutral_pygocentrus20190609-121243_results.results	Opn7d	Y26C	0.817
neutral_pygocentrus20190609-121243_results.results	Opn7d	H134R	0.238
neutral_pygocentrus20190609-121243_results.results	Opn8b	N54S	0.630
neutral_pygocentrus20190609-121243_results.results	Opn9	Y81N	0.861
neutral_pygocentrus20190609-121243_results.results	Opn9	S420T	0.038
neutral_pygocentrus20190609-121243_results.results	Parapinopsin-2	H145Y	0.675
neutral_pygocentrus20190609-121243_results.results	Parapinopsin-2	S157L	0.634
neutral_pygocentrus20190609-121243_results.results	Parietopsin-1	Y83C	0.585
neutral_pygocentrus20190609-121243_results.results	Parietopsin-1	S160R	0.824
neutral_pygocentrus20190609-121243_results.results	Parietopsin-1	Y290C	0.884
neutral_pygocentrus20190609-121243_results.results	Parietopsin-2	S229F	0.284
neutral_pygocentrus20190609-121243_results.results	Rh1.2	P12S	0.864
neutral_pygocentrus20190609-121243_results.results	Rh1.2	E244K	0.748
neutral_pygocentrus20190609-121243_results.results	Tmt2a	A105T	0.441
neutral_pygocentrus20190609-121243_results.results	Tmt2a	S269R	0.692
neutral_pygocentrus20190609-121243_results.results	Tmt2b	K321N	0.352
neutral_pygocentrus20190609-121243_results.results	Tmt3a	T74I	0.489
neutral_pygocentrus20190609-121243_results.results	Tmt3a	T221I	0.655
neutral_pygocentrus20190609-121243_results.results	Tmt3b	A133G	0.545
neutral_pygocentrus20190609-121243_results.results	Tmt3b	K227M	0.418
neutral_pygocentrus20190609-121243_results.results	Va1	E283K	0.469
neutral_pygocentrus20190609-121243_results.results	Va2	Q26R	0.147
neutral_pygocentrus20190609-121243_results.results	Va2	F312L	0.748
neutral_pygocentrus20190609-121243_results.results	Cryba4	E178Q	0.415
neutral_pygocentrus20190609-121243_results.results	Crybb1	R183T	0.810
neutral_pygocentrus20190609-121243_results.results	Crybb1l3	R164S	0.735
neutral_pygocentrus20190609-121243_results.results	Crybgx	S151T	0.146
neutral_pygocentrus20190609-121243_results.results	arr3a	D288V	0.831
neutral_pygocentrus20190609-121243_results.results	gcap3	I162V	0.244
neutral_pygocentrus20190609-121243_results.results	grk1a	Y416T	0.761
neutral_pygocentrus20190609-121243_results.results	grk7b	E537K	0.124
neutral_pygocentrus20190609-121243_results.results	pde6a	H85L	0.555
neutral_pygocentrus20190609-121243_results.results	pde6a	D449N	0.385
neutral_pygocentrus20190609-121243_results.results	pde6b	T169I	0.392
neutral_pygocentrus20190609-121243_results.results	rcv1a	E121D	0.813
neutral_pygocentrus20190609-121243_results.results	rcv2b	R166Q	0.187
neutral_pygocentrus20190609-121243_results.results	Gc2	Q269K	0.690
neutral_pygocentrus20190609-121243_results.results	Gc2	T525I	0.405
neutral_pygocentrus20190609-121243_results.results	Gc3	K612R	0.365
neutral_pygocentrus20190609-121243_results.results	Gnat1	E182K	0.895
neutral_pygocentrus20190609-121243_results.results	Gnat1	F192S	0.923
neutral_pygocentrus20190609-121243_results.results	Gnb1b	A167V	0.238
neutral_pygocentrus20190609-121243_results.results	Gnb3a	E5G	0.422
neutral_pygocentrus20190609-121243_results.results	Gnb3b	N291D	0.561
neutral_pygocentrus20190609-121247_results.results	Lwsg1	R47H	0.401
neutral_pygocentrus20190609-121247_results.results	Opn3	Q224H	0.150
neutral_pygocentrus20190609-121247_results.results	Opn3	Y253S	0.810
neutral_pygocentrus20190609-121247_results.results	Opn4m1	E456D	0.073
neutral_pygocentrus20190609-121247_results.results	Opn4m3	S23G	0.134
neutral_pygocentrus20190609-121247_results.results	Opn4m3	S429A	0.074
neutral_pygocentrus20190609-121247_results.results	Opn4x1	S359T	0.197
neutral_pygocentrus20190609-121247_results.results	Opn5	F197L	0.712
neutral_pygocentrus20190609-121247_results.results	Opn5	M298T	0.550
neutral_pygocentrus20190609-121247_results.results	Opn6a	H366N	0.086
neutral_pygocentrus20190609-121247_results.results	Opn7a	D19N	0.300
neutral_pygocentrus20190609-121247_results.results	Opn7a	V121L	0.648
neutral_pygocentrus20190609-121247_results.results	Opn7a	L210H	0.551
neutral_pygocentrus20190609-121247_results.results	Opn7a	A345S	0.034
neutral_pygocentrus20190609-121247_results.results	Opn7a	R356G	0.140
neutral_pygocentrus20190609-121247_results.results	Opn7b	A167V	0.513
neutral_pygocentrus20190609-121247_results.results	Opn7b	Q216H	0.210
neutral_pygocentrus20190609-121247_results.results	Opn7d	V142G	0.786
neutral_pygocentrus20190609-121247_results.results	Opn8a	K121N	0.502
neutral_pygocentrus20190609-121247_results.results	Opn8a	Q310H	0.231
neutral_pygocentrus20190609-121247_results.results	Rgr1	E152G	0.535
neutral_pygocentrus20190609-121247_results.results	Tmt1b	L227P	0.923
neutral_pygocentrus20190609-121247_results.results	Tmt1b	P334L	0.081
neutral_pygocentrus20190609-121247_results.results	Tmt2a	F65L	0.209
neutral_pygocentrus20190609-121247_results.results	Tmt2a	V291M	0.228
neutral_pygocentrus20190609-121247_results.results	Va1	G115S	0.861
neutral_pygocentrus20190609-121247_results.results	Va2	G190S	0.417
neutral_pygocentrus20190609-121247_results.results	Cryba1l1	F113L	0.790
neutral_pygocentrus20190609-121247_results.results	Crybb1l3	R97H	0.422
neutral_pygocentrus20190609-121247_results.results	Crygm5	P85A	0.533
neutral_pygocentrus20190609-121247_results.results	Crygm5	M105T	0.607
neutral_pygocentrus20190609-121247_results.results	Crygn2	C15G	0.644
neutral_pygocentrus20190609-121247_results.results	Rpe65a	G244R	0.827
neutral_pygocentrus20190609-121247_results.results	Rpe65b	L502V	0.584
neutral_pygocentrus20190609-121247_results.results	arr3a	N220D	0.791
neutral_pygocentrus20190609-121247_results.results	arr3b	K3N	0.450
neutral_pygocentrus20190609-121247_results.results	sagb	S12F	0.612
neutral_pygocentrus20190609-121247_results.results	gcap7	L167P	0.790
neutral_pygocentrus20190609-121247_results.results	grk1a	N27Y	0.349
neutral_pygocentrus20190609-121247_results.results	grk1a	C124Y	0.523
neutral_pygocentrus20190609-121247_results.results	grk1a	F157V	0.623
neutral_pygocentrus20190609-121247_results.results	grk1b	D137G	0.203
neutral_pygocentrus20190609-121247_results.results	grk7b	M365I	0.237
neutral_pygocentrus20190609-121247_results.results	pde6a	Q746R	0.722
neutral_pygocentrus20190609-121247_results.results	pde6b	K119R	0.179
neutral_pygocentrus20190609-121247_results.results	pde6c	R579K	0.169
neutral_pygocentrus20190609-121247_results.results	pde6c	H620R	0.497
neutral_pygocentrus20190609-121247_results.results	pde6hb	P28S	0.089
neutral_pygocentrus20190609-121247_results.results	Gc2	T291F	0.651
neutral_pygocentrus20190609-121247_results.results	Gc2	D515N	0.406
neutral_pygocentrus20190609-121247_results.results	Gc3	L172P	0.896
neutral_pygocentrus20190609-121247_results.results	Gc3	D790N	0.466
neutral_pygocentrus20190609-121247_results.results	Gucy2f	S966T	0.442
neutral_pygocentrus20190609-121247_results.results	Gucy2f	I1034T	0.486
neutral_pygocentrus20190609-121247_results.results	Gnat2	N109S	0.100
neutral_pygocentrus20190609-121247_results.results	Gnb1a	G174R	0.807
neutral_pygocentrus20190609-121247_results.results	Gnb1b	G144A	0.351
neutral_pygocentrus20190609-121247_results.results	Gnb1b	E260G	0.623
neutral_pygocentrus20190609-121251_results.results	Lws1-1	I170V	0.239
neutral_pygocentrus20190609-121251_results.results	Lws1-2	G39E	0.774
neutral_pygocentrus20190609-121251_results.results	Opn3	T162A	0.177
neutral_pygocentrus20190609-121251_results.results	Opn3	M213V	0.204
neutral_pygocentrus20190609-121251_results.results	Opn4m2	S205N	0.439
neutral_pygocentrus20190609-121251_results.results	Opn5	S6P	0.351
neutral_pygocentrus20190609-121251_results.results	Opn5	V47A	0.238
neutral_pygocentrus20190609-121251_results.results	Opn5	F78S	0.792
neutral_pygocentrus20190609-121251_results.results	Opn6b	V9A	0.157
neutral_pygocentrus20190609-121251_results.results	Opn6b	D86G	0.460
neutral_pygocentrus20190609-121251_results.results	Opn6b	A364V	0.043
neutral_pygocentrus20190609-121251_results.results	Opn7a	H343P	0.131
neutral_pygocentrus20190609-121251_results.results	Opn7b	Y291C	0.845
neutral_pygocentrus20190609-121251_results.results	Opn8a	S253R	0.764
neutral_pygocentrus20190609-121251_results.results	Opn9	I253M	0.221
neutral_pygocentrus20190609-121251_results.results	Opn9	R414K	0.040
neutral_pygocentrus20190609-121251_results.results	Parapinopsin-1	I193V	0.114
neutral_pygocentrus20190609-121251_results.results	Parapinopsin-2	Q303R	0.137
neutral_pygocentrus20190609-121251_results.results	Parietopsin-2	T197P	0.330
neutral_pygocentrus20190609-121251_results.results	Rgr1	P82L	0.407
neutral_pygocentrus20190609-121251_results.results	Rgr1	T155Y	0.328
neutral_pygocentrus20190609-121251_results.results	Rgr2	S103N	0.357
neutral_pygocentrus20190609-121251_results.results	Rrh	M310V	0.513
neutral_pygocentrus20190609-121251_results.results	Sws2	F226L	0.647
neutral_pygocentrus20190609-121251_results.results	Tmt2b	G187W	0.611
neutral_pygocentrus20190609-121251_results.results	Va2	S397P	0.031
neutral_pygocentrus20190609-121251_results.results	Cryba1l1	H79L	0.467
neutral_pygocentrus20190609-121251_results.results	Cryba2a	E112K	0.847
neutral_pygocentrus20190609-121251_results.results	Cryba4	M142I	0.578
neutral_pygocentrus20190609-121251_results.results	Cryba4	H145P	0.778
neutral_pygocentrus20190609-121251_results.results	Crybb1	E101G	0.825
neutral_pygocentrus20190609-121251_results.results	Crygn2	M1T	0.933
neutral_pygocentrus20190609-121251_results.results	arr3a	I240V	0.078
neutral_pygocentrus20190609-121251_results.results	sagb	K10R	0.384
neutral_pygocentrus20190609-121251_results.results	gcap2	E157K	0.337
neutral_pygocentrus20190609-121251_results.results	gcap2	L158Q	0.865
neutral_pygocentrus20190609-121251_results.results	grk1a	R104C	0.538
neutral_pygocentrus20190609-121251_results.results	grk1a	K134R	0.091
neutral_pygocentrus20190609-121251_results.results	grk1a	C153W	0.598
neutral_pygocentrus20190609-121251_results.results	grk1a	N402S	0.176
neutral_pygocentrus20190609-121251_results.results	pde6a	C87R	0.454
neutral_pygocentrus20190609-121251_results.results	pde6a	Q746R	0.722
neutral_pygocentrus20190609-121251_results.results	pde6b	E641Q	0.619
neutral_pygocentrus20190609-121251_results.results	pde6b	S850Y	0.477
neutral_pygocentrus20190609-121251_results.results	pde6c	E283K	0.318
neutral_pygocentrus20190609-121251_results.results	rcv2b	R166G	0.451
neutral_pygocentrus20190609-121251_results.results	Gc2	P13T	0.159
neutral_pygocentrus20190609-121251_results.results	Gc3	D6G	0.132
neutral_pygocentrus20190609-121251_results.results	Gc3	V106A	0.568
neutral_pygocentrus20190609-121251_results.results	Gc3	R134G	0.435
neutral_pygocentrus20190609-121251_results.results	Gc3	P594H	0.315
neutral_pygocentrus20190609-121251_results.results	Gc3	G725S	0.862
neutral_pygocentrus20190609-121251_results.results	Gc3	D739N	0.147
neutral_pygocentrus20190609-121251_results.results	Gucy2f	G9E	0.094
neutral_pygocentrus20190609-121251_results.results	Gnb1b	W82R	0.947
neutral_pygocentrus20190609-121251_results.results	Gnb1b	D154G	0.830
neutral_pygocentrus20190609-121251_results.results	Gnb1b	F335L	0.445
neutral_pygocentrus20190609-121251_results.results	Gngt2a	V53G	0.489
neutral_pygocentrus20190609-121257_results.results	Exorh	A42G	0.676
neutral_pygocentrus20190609-121257_results.results	Lws1-2	Y306T	0.853
neutral_pygocentrus20190609-121257_results.results	Lws1-2	G341R	0.313
neutral_pygocentrus20190609-121257_results.results	Opn4m1	I520T	0.067
neutral_pygocentrus20190609-121257_results.results	Opn4m1	A546P	0.101
neutral_pygocentrus20190609-121257_results.results	Opn4m3	F118I	0.775
neutral_pygocentrus20190609-121257_results.results	Opn4m3	D369E	0.113
neutral_pygocentrus20190609-121257_results.results	Opn4x1	C48T	0.308
neutral_pygocentrus20190609-121257_results.results	Opn6a	L292V	0.193
neutral_pygocentrus20190609-121257_results.results	Opn6a	Y300H	0.765
neutral_pygocentrus20190609-121257_results.results	Opn6b	G226A	0.086
neutral_pygocentrus20190609-121257_results.results	Opn7a	V188I	0.226
neutral_pygocentrus20190609-121257_results.results	Opn7b	A276T	0.430
neutral_pygocentrus20190609-121257_results.results	Opn8a	L51V	0.218
neutral_pygocentrus20190609-121257_results.results	Opn8a	W169C	0.916
neutral_pygocentrus20190609-121257_results.results	Parapinopsin-1	P317L	0.455
neutral_pygocentrus20190609-121257_results.results	Parapinopsin-2	S273G	0.081
neutral_pygocentrus20190609-121257_results.results	Parietopsin-1	N4D	0.092
neutral_pygocentrus20190609-121257_results.results	Parietopsin-2	G242E	0.098
neutral_pygocentrus20190609-121257_results.results	Rgr1	L97P	0.931
neutral_pygocentrus20190609-121257_results.results	Rgr1	Y272H	0.813
neutral_pygocentrus20190609-121257_results.results	Rh2-1	A88T	0.564
neutral_pygocentrus20190609-121257_results.results	Rrh	C210R	0.803
neutral_pygocentrus20190609-121257_results.results	Tmt1b	T52A	0.194
neutral_pygocentrus20190609-121257_results.results	Tmt2a	H309P	0.091
neutral_pygocentrus20190609-121257_results.results	Va1	E329G	0.228
neutral_pygocentrus20190609-121257_results.results	Va2	L164R	0.857
neutral_pygocentrus20190609-121257_results.results	Cryba1b	M83I	0.538
neutral_pygocentrus20190609-121257_results.results	Cryba1l1	T18A	0.609
neutral_pygocentrus20190609-121257_results.results	Crybgx	L54P	0.852
neutral_pygocentrus20190609-121257_results.results	Crygm5	M72I	0.263
neutral_pygocentrus20190609-121257_results.results	Crygm5	Y154T	0.842
neutral_pygocentrus20190609-121257_results.results	Rpe65a	A92G	0.461
neutral_pygocentrus20190609-121257_results.results	arr3a	H78R	0.224
neutral_pygocentrus20190609-121257_results.results	arr3a	V327A	0.587
neutral_pygocentrus20190609-121257_results.results	gcap3	I113T	0.893
neutral_pygocentrus20190609-121257_results.results	grk1a	F147S	0.875
neutral_pygocentrus20190609-121257_results.results	grk1a	C265Y	0.823
neutral_pygocentrus20190609-121257_results.results	grk7b	K408E	0.191
neutral_pygocentrus20190609-121257_results.results	grk7b	H444R	0.856
neutral_pygocentrus20190609-121257_results.results	pde6a	E397V	0.659
neutral_pygocentrus20190609-121257_results.results	pde6b	I661L	0.562
neutral_pygocentrus20190609-121257_results.results	pde6c	K166T	0.549
neutral_pygocentrus20190609-121257_results.results	rcv2a	T98I	0.255
neutral_pygocentrus20190609-121257_results.results	Gc2	C796R	0.921
neutral_pygocentrus20190609-121257_results.results	Gc2	G1084V	0.278
neutral_pygocentrus20190609-121257_results.results	Gc3	C72R	0.497
neutral_pygocentrus20190609-121257_results.results	Gc3	L337F	0.741
neutral_pygocentrus20190609-121257_results.results	Gc3	S812P	0.311
neutral_pygocentrus20190609-121257_results.results	Gucy2f	S93N	0.206
neutral_pygocentrus20190609-121257_results.results	Gucy2f	A703T	0.140
neutral_pygocentrus20190609-121257_results.results	Gnat2	I49L	0.561
neutral_pygocentrus20190609-121257_results.results	Gnat2	T324S	0.695
neutral_pygocentrus20190609-121257_results.results	Gnb1a	R46S	0.536
neutral_pygocentrus20190609-121257_results.results	Gnb1b	L146F	0.420
neutral_pygocentrus20190609-121257_results.results	Gnb1b	T164I	0.375
neutral_pygocentrus20190609-121257_results.results	Gnb1b	C250Y	0.806
neutral_pygocentrus20190609-121257_results.results	Gnb3b	I58T	0.681
neutral_pygocentrus20190609-121302_results.results	Lws1-2	T19P	0.476
neutral_pygocentrus20190609-121302_results.results	Lwsg2	V71I	0.383
neutral_pygocentrus20190609-121302_results.results	Opn3	N40S	0.290
neutral_pygocentrus20190609-121302_results.results	Opn3	D92N	0.582
neutral_pygocentrus20190609-121302_results.results	Opn3	D178E	0.200
neutral_pygocentrus20190609-121302_results.results	Opn3	K370R	0.084
neutral_pygocentrus20190609-121302_results.results	Opn4m1	D170E	0.845
neutral_pygocentrus20190609-121302_results.results	Opn4m3	K446E	0.064
neutral_pygocentrus20190609-121302_results.results	Opn5	S286L	0.624
neutral_pygocentrus20190609-121302_results.results	Opn7b	M34L	0.106
neutral_pygocentrus20190609-121302_results.results	Opn7b	I90T	0.611
neutral_pygocentrus20190609-121302_results.results	Opn9	R11W	0.147
neutral_pygocentrus20190609-121302_results.results	Opn9	S435P	0.050
neutral_pygocentrus20190609-121302_results.results	Parapinopsin-2	A44V	0.283
neutral_pygocentrus20190609-121302_results.results	Parietopsin-1	N57K	0.700
neutral_pygocentrus20190609-121302_results.results	Parietopsin-1	V235A	0.361
neutral_pygocentrus20190609-121302_results.results	Parietopsin-2	V16M	0.185
neutral_pygocentrus20190609-121302_results.results	Parietopsin-2	P36S	0.435
neutral_pygocentrus20190609-121302_results.results	Parietopsin-2	F55S	0.716
neutral_pygocentrus20190609-121302_results.results	Rgr1	S130P	0.573
neutral_pygocentrus20190609-121302_results.results	Rh1.1	F52S	0.858
neutral_pygocentrus20190609-121302_results.results	Rh1.1	L128P	0.933
neutral_pygocentrus20190609-121302_results.results	Rh1.2	V344E	0.239
neutral_pygocentrus20190609-121302_results.results	Rrh	T119I	0.609
neutral_pygocentrus20190609-121302_results.results	Sws2	P176S	0.829
neutral_pygocentrus20190609-121302_results.results	Sws2	S229P	0.663
neutral_pygocentrus20190609-121302_results.results	Tmt1a	D151G	0.592
neutral_pygocentrus20190609-121302_results.results	Tmt3a	I211V	0.121
neutral_pygocentrus20190609-121302_results.results	Tmt3b	S98R	0.766
neutral_pygocentrus20190609-121302_results.results	Cryaa	E103K	0.699
neutral_pygocentrus20190609-121302_results.results	Cryba1l1	V142A	0.607
neutral_pygocentrus20190609-121302_results.results	Cryba2a	K72E	0.577
neutral_pygocentrus20190609-121302_results.results	Crybb1l2	K32N	0.723
neutral_pygocentrus20190609-121302_results.results	Crybb1l3	T139F	0.432
neutral_pygocentrus20190609-121302_results.results	Rpe65b	I220V	0.083
neutral_pygocentrus20190609-121302_results.results	Rpe65b	G428E	0.806
neutral_pygocentrus20190609-121302_results.results	arr3a	V66I	0.422
neutral_pygocentrus20190609-121302_results.results	arr3b	T200A	0.108
neutral_pygocentrus20190609-121302_results.results	gcap1	F42Y	0.214
neutral_pygocentrus20190609-121302_results.results	grk7b	T209P	0.916
neutral_pygocentrus20190609-121302_results.results	pde6a	N185D	0.459
neutral_pygocentrus20190609-121302_results.results	pde6a	K327E	0.435
neutral_pygocentrus20190609-121302_results.results	pde6b	Q535H	0.312
neutral_pygocentrus20190609-121302_results.results	pde6c	L818P	0.444
neutral_pygocentrus20190609-121302_results.results	pde6ha	Q32R	0.168
neutral_pygocentrus20190609-121302_results.results	Gc2	D113N	0.293
neutral_pygocentrus20190609-121302_results.results	Gc2	Q316K	0.354
neutral_pygocentrus20190609-121302_results.results	Gc2	A496V	0.373
neutral_pygocentrus20190609-121302_results.results	Gc2	A498D	0.829
neutral_pygocentrus20190609-121302_results.results	Gc3	G443D	0.620
neutral_pygocentrus20190609-121302_results.results	Gc3	P547L	0.315
neutral_pygocentrus20190609-121302_results.results	Gc3	L874P	0.865
neutral_pygocentrus20190609-121302_results.results	Gnat1	E9V	0.348
neutral_pygocentrus20190609-121302_results.results	Gnb1b	D291G	0.910
neutral_pygocentrus20190609-121302_results.results	Gnb1b	G330D	0.900
neutral_pygocentrus20190609-121302_results.results	Gnb3b	G115D	0.895
neutral_pygocentrus20190609-121302_results.results	Gnb3b	C202R	0.739
neutral_pygocentrus20190609-121302_results.results	Gngt2a	V22A	0.067
neutral_pygocentrus20190609-121307_results.results	Exorh	V138A	0.819
neutral_pygocentrus20190609-121307_results.results	Lws1-1	A247G	0.574
neutral_pygocentrus20190609-121307_results.results	Lwsg2	G119R	0.884
neutral_pygocentrus20190609-121307_results.results	Opn3	A182S	0.131
neutral_pygocentrus20190609-121307_results.results	Opn4x1	M43R	0.795
neutral_pygocentrus20190609-121307_results.results	Opn4x2	S106A	0.745
neutral_pygocentrus20190609-121307_results.results	Opn5	L151P	0.907
neutral_pygocentrus20190609-121307_results.results	Opn6a	T18I	0.133
neutral_pygocentrus20190609-121307_results.results	Opn6a	I263V	0.348
neutral_pygocentrus20190609-121307_results.results	Opn6b	K302N	0.328
neutral_pygocentrus20190609-121307_results.results	Opn6b	M323I	0.042
neutral_pygocentrus20190609-121307_results.results	Opn7a	L154P	0.819
neutral_pygocentrus20190609-121307_results.results	Opn7a	T165N	0.453
neutral_pygocentrus20190609-121307_results.results	Opn7a	M278I	0.326
neutral_pygocentrus20190609-121307_results.results	Opn7a	S326G	0.066
neutral_pygocentrus20190609-121307_results.results	Opn7b	S132P	0.751
neutral_pygocentrus20190609-121307_results.results	Opn7d	V195M	0.263
neutral_pygocentrus20190609-121307_results.results	Opn8a	L65P	0.705
neutral_pygocentrus20190609-121307_results.results	Opn8b	L150P	0.802
neutral_pygocentrus20190609-121307_results.results	Opn8b	C308R	0.304
neutral_pygocentrus20190609-121307_results.results	Parietopsin-1	H266R	0.250
neutral_pygocentrus20190609-121307_results.results	Rh1.1	F148S	0.924
neutral_pygocentrus20190609-121307_results.results	Rh1.2	A32D	0.516
neutral_pygocentrus20190609-121307_results.results	Rrh	G78A	0.389
neutral_pygocentrus20190609-121307_results.results	Tmt2a	P263R	0.760
neutral_pygocentrus20190609-121307_results.results	Tmt2b	T94I	0.532
neutral_pygocentrus20190609-121307_results.results	Tmt3b	D150Y	0.631
neutral_pygocentrus20190609-121307_results.results	Va2	W197L	0.651
neutral_pygocentrus20190609-121307_results.results	Va2	I262M	0.630
neutral_pygocentrus20190609-121307_results.results	Va2	N338S	0.024
neutral_pygocentrus20190609-121307_results.results	Cryba1b	F69L	0.657
neutral_pygocentrus20190609-121307_results.results	Cryba1b	H186N	0.538
neutral_pygocentrus20190609-121307_results.results	Cryba1l1	I191S	0.849
neutral_pygocentrus20190609-121307_results.results	Cryba2a	M1T	0.921
neutral_pygocentrus20190609-121307_results.results	Cryba4	G81R	0.736
neutral_pygocentrus20190609-121307_results.results	Crybb1	T32A	0.123
neutral_pygocentrus20190609-121307_results.results	Crybb1l1	K123N	0.631
neutral_pygocentrus20190609-121307_results.results	Crybb1l3	T175C	0.590
neutral_pygocentrus20190609-121307_results.results	Rpe65a	Y12H	0.495
neutral_pygocentrus20190609-121307_results.results	Rpe65a	R81S	0.230
neutral_pygocentrus20190609-121307_results.results	Rpe65a	E516G	0.400
neutral_pygocentrus20190609-121307_results.results	arr3a	A277D	0.489
neutral_pygocentrus20190609-121307_results.results	arr3a	N350K	0.122
neutral_pygocentrus20190609-121307_results.results	arr3b	D63H	0.827
neutral_pygocentrus20190609-121307_results.results	saga	F208L	0.807
neutral_pygocentrus20190609-121307_results.results	grk7b	F168L	0.775
neutral_pygocentrus20190609-121307_results.results	pde6b	T704A	0.166
neutral_pygocentrus20190609-121307_results.results	pde6c	E8G	0.253
neutral_pygocentrus20190609-121307_results.results	pde6c	D135H	0.747
neutral_pygocentrus20190609-121307_results.results	pde6c	F673Y	0.743
neutral_pygocentrus20190609-121307_results.results	Gc2	I47M	0.227
neutral_pygocentrus20190609-121307_results.results	Gc2	R129K	0.297
neutral_pygocentrus20190609-121307_results.results	Gc2	N610K	0.846
neutral_pygocentrus20190609-121307_results.results	Gc2	D827A	0.888
neutral_pygocentrus20190609-121307_results.results	Gc3	S536R	0.309
neutral_pygocentrus20190609-121307_results.results	Gc3	L948P	0.912
neutral_pygocentrus20190609-121307_results.results	Gucy2f	G261E	0.656
neutral_pygocentrus20190609-121307_results.results	Gnb3b	H309Q	0.768
neutral_pygocentrus20190609-121312_results.results	Lws1-2	F78I	0.638
neutral_pygocentrus20190609-121312_results.results	Opn3	A254V	0.618
neutral_pygocentrus20190609-121312_results.results	Opn4m1	M55V	0.306
neutral_pygocentrus20190609-121312_results.results	Opn4m1	G211V	0.820
neutral_pygocentrus20190609-121312_results.results	Opn4m2	D488E	0.046
neutral_pygocentrus20190609-121312_results.results	Opn4m3	I180N	0.646
neutral_pygocentrus20190609-121312_results.results	Opn4x1	R131W	0.501
neutral_pygocentrus20190609-121312_results.results	Opn4x1	T278I	0.777
neutral_pygocentrus20190609-121312_results.results	Opn6b	Q328L	0.092
neutral_pygocentrus20190609-121312_results.results	Opn7a	P329L	0.059
neutral_pygocentrus20190609-121312_results.results	Opn7b	D64G	0.871
neutral_pygocentrus20190609-121312_results.results	Opn7b	F72L	0.581
neutral_pygocentrus20190609-121312_results.results	Opn7d	P74L	0.863
neutral_pygocentrus20190609-121312_results.results	Opn8b	K172R	0.320
neutral_pygocentrus20190609-121312_results.results	Opn8b	S343N	0.089
neutral_pygocentrus20190609-121312_results.results	Opn9	G409V	0.080
neutral_pygocentrus20190609-121312_results.results	Opn9	R419K	0.043
neutral_pygocentrus20190609-121312_results.results	Parapinopsin-1	V153M	0.523
neutral_pygocentrus20190609-121312_results.results	Parapinopsin-2	L221Q	0.482
neutral_pygocentrus20190609-121312_results.results	Parapinopsin-2	P332S	0.025
neutral_pygocentrus20190609-121312_results.results	Parietopsin-2	T131A	0.218
neutral_pygocentrus20190609-121312_results.results	Rh1.2	I123T	0.694
neutral_pygocentrus20190609-121312_results.results	Sws2	T274A	0.059
neutral_pygocentrus20190609-121312_results.results	Tmt2b	P74L	0.699
neutral_pygocentrus20190609-121312_results.results	Tmt3a	T64S	0.370
neutral_pygocentrus20190609-121312_results.results	Va1	Y202C	0.828
neutral_pygocentrus20190609-121312_results.results	Cryba2a	R88H	0.293
neutral_pygocentrus20190609-121312_results.results	Crygn2	F16L	0.818
neutral_pygocentrus20190609-121312_results.results	Crygn2	W49C	0.938
neutral_pygocentrus20190609-121312_results.results	Rpe65b	I220V	0.083
neutral_pygocentrus20190609-121312_results.results	saga	S303R	0.639
neutral_pygocentrus20190609-121312_results.results	gcap2	M122K	0.930
neutral_pygocentrus20190609-121312_results.results	gcap4	E14G	0.237
neutral_pygocentrus20190609-121312_results.results	gcap7	K145I	0.537
neutral_pygocentrus20190609-121312_results.results	grk1a	H247Y	0.536
neutral_pygocentrus20190609-121312_results.results	grk1a	V252I	0.556
neutral_pygocentrus20190609-121312_results.results	grk7b	S96A	0.173
neutral_pygocentrus20190609-121312_results.results	pde6a	L86M	0.384
neutral_pygocentrus20190609-121312_results.results	pde6a	D208N	0.699
neutral_pygocentrus20190609-121312_results.results	pde6b	K82Q	0.217
neutral_pygocentrus20190609-121312_results.results	pde6c	F797L	0.202
neutral_pygocentrus20190609-121312_results.results	pde6ga	A57T	0.257
neutral_pygocentrus20190609-121312_results.results	rcv1b	H68R	0.747
neutral_pygocentrus20190609-121312_results.results	rcv2a	I129T	0.841
neutral_pygocentrus20190609-121312_results.results	rcv2b	S54N	0.232
neutral_pygocentrus20190609-121312_results.results	Gc2	I765V	0.123
neutral_pygocentrus20190609-121312_results.results	Gc3	G227V	0.583
neutral_pygocentrus20190609-121312_results.results	Gc3	G280S	0.475
neutral_pygocentrus20190609-121312_results.results	Gc3	Y359H	0.497
neutral_pygocentrus20190609-121312_results.results	Gc3	H703T	0.839
neutral_pygocentrus20190609-121312_results.results	Gucy2f	I259M	0.461
neutral_pygocentrus20190609-121312_results.results	Gucy2f	N278I	0.719
neutral_pygocentrus20190609-121312_results.results	Gucy2f	A312V	0.678
neutral_pygocentrus20190609-121312_results.results	Gnat2	E346A	0.631
neutral_pygocentrus20190609-121312_results.results	Gnb1a	A106G	0.381
neutral_pygocentrus20190609-121312_results.results	Gnb1b	S125G	0.320
neutral_pygocentrus20190609-121312_results.results	Gnb3b	A64P	0.655
neutral_pygocentrus20190609-121312_results.results	Gngt2a	M5T	0.332
neutral_pygocentrus20190609-121317_results.results	Exorh	Y43H	0.841
neutral_pygocentrus20190609-121317_results.results	Lws1-1	W278R	0.901
neutral_pygocentrus20190609-121317_results.results	Lwsg1	T75A	0.632
neutral_pygocentrus20190609-121317_results.results	Lwsg2	D203V	0.834
neutral_pygocentrus20190609-121317_results.results	Opn4m1	M122L	0.806
neutral_pygocentrus20190609-121317_results.results	Opn4m1	V174G	0.895
neutral_pygocentrus20190609-121317_results.results	Opn4m2	I340V	0.185
neutral_pygocentrus20190609-121317_results.results	Opn4m3	R250H	0.472
neutral_pygocentrus20190609-121317_results.results	Opn5	R18L	0.276
neutral_pygocentrus20190609-121317_results.results	Opn5	K58E	0.387
neutral_pygocentrus20190609-121317_results.results	Opn6b	V204I	0.113
neutral_pygocentrus20190609-121317_results.results	Opn7a	S408F	0.069
neutral_pygocentrus20190609-121317_results.results	Opn7b	S11F	0.553
neutral_pygocentrus20190609-121317_results.results	Opn7d	C358T	0.211
neutral_pygocentrus20190609-121317_results.results	Opn8b	F272L	0.321
neutral_pygocentrus20190609-121317_results.results	Parapinopsin-1	M23R	0.425
neutral_pygocentrus20190609-121317_results.results	Parapinopsin-1	S39P	0.425
neutral_pygocentrus20190609-121317_results.results	Rh1.1	R177H	0.741
neutral_pygocentrus20190609-121317_results.results	Rh1.2	L79P	0.934
neutral_pygocentrus20190609-121317_results.results	Tmt2a	S314N	0.075
neutral_pygocentrus20190609-121317_results.results	Tmt2b	H111Q	0.304
neutral_pygocentrus20190609-121317_results.results	Tmt2b	I304M	0.760
neutral_pygocentrus20190609-121317_results.results	Tmt3a	V37M	0.393
neutral_pygocentrus20190609-121317_results.results	Tmt3b	P363A	0.078
neutral_pygocentrus20190609-121317_results.results	Va1	W192R	0.616
neutral_pygocentrus20190609-121317_results.results	Va2	T207Y	0.260
neutral_pygocentrus20190609-121317_results.results	Cryba1b	R194H	0.734
neutral_pygocentrus20190609-121317_results.results	Cryba2b	R131I	0.356
neutral_pygocentrus20190609-121317_results.results	Crybb1l1	E120G	0.245
neutral_pygocentrus20190609-121317_results.results	Crybb1l3	V194M	0.732
neutral_pygocentrus20190609-121317_results.results	Crygm5	F101V	0.800
neutral_pygocentrus20190609-121317_results.results	Crygn2	I154T	0.596
neutral_pygocentrus20190609-121317_results.results	Rpe65b	D71V	0.592
neutral_pygocentrus20190609-121317_results.results	sagb	E145K	0.816
neutral_pygocentrus20190609-121317_results.results	gcap3	Q188R	0.115
neutral_pygocentrus20190609-121317_results.results	gcap4	M170L	0.140
neutral_pygocentrus20190609-121317_results.results	gcap7	I17N	0.467
neutral_pygocentrus20190609-121317_results.results	gcap7	T142H	0.596
neutral_pygocentrus20190609-121317_results.results	grk1a	F258I	0.830
neutral_pygocentrus20190609-121317_results.results	grk1b	M110I	0.122
neutral_pygocentrus20190609-121317_results.results	grk1b	M215I	0.473
neutral_pygocentrus20190609-121317_results.results	grk7b	E140D	0.094
neutral_pygocentrus20190609-121317_results.results	pde6a	H85R	0.245
neutral_pygocentrus20190609-121317_results.results	pde6a	K150R	0.245
neutral_pygocentrus20190609-121317_results.results	pde6b	Y98H	0.482
neutral_pygocentrus20190609-121317_results.results	pde6b	P497R	0.428
neutral_pygocentrus20190609-121317_results.results	rcv1a	C39R	0.869
neutral_pygocentrus20190609-121317_results.results	rcv1b	N3S	0.177
neutral_pygocentrus20190609-121317_results.results	Gc3	T285C	0.404
neutral_pygocentrus20190609-121317_results.results	Gc3	V318M	0.217
neutral_pygocentrus20190609-121317_results.results	Gucy2f	I223L	0.214
neutral_pygocentrus20190609-121317_results.results	Gucy2f	F332L	0.480
neutral_pygocentrus20190609-121317_results.results	Gucy2f	L915I	0.406
neutral_pygocentrus20190609-121317_results.results	Gnat2	I222V	0.563
neutral_pygocentrus20190609-121317_results.results	Gnb1b	T86A	0.740
neutral_pygocentrus20190609-121317_results.results	Gnb3b	N91D	0.390
neutral_pygocentrus20190609-121317_results.results	Gnb3b	A238V	0.424
neutral_pygocentrus20190609-121317_results.results	Gnb3b	S255P	0.776
neutral_pygocentrus20190609-121322_results.results	Exorh	L68I	0.304
neutral_pygocentrus20190609-121322_results.results	Exorh	I219T	0.575
neutral_pygocentrus20190609-121322_results.results	Lws1-1	M303T	0.616
neutral_pygocentrus20190609-121322_results.results	Lwsg1	T75A	0.657
neutral_pygocentrus20190609-121322_results.results	Lwsg1	T286S	0.369
neutral_pygocentrus20190609-121322_results.results	Opn3	F278L	0.399
neutral_pygocentrus20190609-121322_results.results	Opn3	I357M	0.239
neutral_pygocentrus20190609-121322_results.results	Opn4x1	F78L	0.689
neutral_pygocentrus20190609-121322_results.results	Opn4x2	Q72R	0.800
neutral_pygocentrus20190609-121322_results.results	Opn4x2	S183N	0.622
neutral_pygocentrus20190609-121322_results.results	Opn6a	N232D	0.198
neutral_pygocentrus20190609-121322_results.results	Opn7a	T123S	0.187
neutral_pygocentrus20190609-121322_results.results	Opn7d	C98T	0.875
neutral_pygocentrus20190609-121322_results.results	Opn8a	I61T	0.561
neutral_pygocentrus20190609-121322_results.results	Opn8b	T140F	0.474
neutral_pygocentrus20190609-121322_results.results	Opn9	Q283L	0.183
neutral_pygocentrus20190609-121322_results.results	Rgr2	D12G	0.407
neutral_pygocentrus20190609-121322_results.results	Rgr2	M193I	0.175
neutral_pygocentrus20190609-121322_results.results	Rh1.1	G90D	0.920
neutral_pygocentrus20190609-121322_results.results	Rrh	R219G	0.525
neutral_pygocentrus20190609-121322_results.results	Rrh	V249G	0.678
neutral_pygocentrus20190609-121322_results.results	Sws2	F110L	0.360
neutral_pygocentrus20190609-121322_results.results	Tmt1b	T264K	0.659
neutral_pygocentrus20190609-121322_results.results	Tmt2a	R330Q	0.047
neutral_pygocentrus20190609-121322_results.results	Tmt2a	K339E	0.072
neutral_pygocentrus20190609-121322_results.results	Tmt2b	L47P	0.809
neutral_pygocentrus20190609-121322_results.results	Tmt2b	S201N	0.113
neutral_pygocentrus20190609-121322_results.results	Tmt3a	Y190T	0.910
neutral_pygocentrus20190609-121322_results.results	Cryba1b	M134K	0.759
neutral_pygocentrus20190609-121322_results.results	Crybb1	G52D	0.878
neutral_pygocentrus20190609-121322_results.results	Crybb1l1	S66A	0.704
neutral_pygocentrus20190609-121322_results.results	Crybgx	K101R	0.136
neutral_pygocentrus20190609-121322_results.results	Crygm5	M56I	0.414
neutral_pygocentrus20190609-121322_results.results	Rpe65b	G104S	0.824
neutral_pygocentrus20190609-121322_results.results	Rpe65b	E233A	0.405
neutral_pygocentrus20190609-121322_results.results	Rpe65b	D373T	0.640
neutral_pygocentrus20190609-121322_results.results	Rpe65b	D509G	0.795
neutral_pygocentrus20190609-121322_results.results	arr3a	D151N	0.133
neutral_pygocentrus20190609-121322_results.results	arr3a	T236S	0.349
neutral_pygocentrus20190609-121322_results.results	arr3b	I232V	0.125
neutral_pygocentrus20190609-121322_results.results	saga	S153N	0.147
neutral_pygocentrus20190609-121322_results.results	gcap2	K123R	0.563
neutral_pygocentrus20190609-121322_results.results	gcap2	G184R	0.541
neutral_pygocentrus20190609-121322_results.results	gcap7	M73R	0.681
neutral_pygocentrus20190609-121322_results.results	grk1a	K199E	0.804
neutral_pygocentrus20190609-121322_results.results	grk7b	F159L	0.595
neutral_pygocentrus20190609-121322_results.results	pde6a	P129S	0.295
neutral_pygocentrus20190609-121322_results.results	pde6c	R705G	0.588
neutral_pygocentrus20190609-121322_results.results	Gc2	G1022A	0.549
neutral_pygocentrus20190609-121322_results.results	Gc3	V432L	0.340
neutral_pygocentrus20190609-121322_results.results	Gc3	P561L	0.213
neutral_pygocentrus20190609-121322_results.results	Gc3	E940D	0.627
neutral_pygocentrus20190609-121322_results.results	Gucy2f	M648L	0.586
neutral_pygocentrus20190609-121322_results.results	Gnat1	N72S	0.796
neutral_pygocentrus20190609-121322_results.results	Gnb1a	N88D	0.464
neutral_pygocentrus20190609-121322_results.results	Gnb1b	K127R	0.291
neutral_pygocentrus20190609-121322_results.results	Gnb1b	L179M	0.136
neutral_pygocentrus20190609-121322_results.results	Gnb3a	E138Q	0.485
neutral_pygocentrus20190609-121327_results.results	Lwsg1	T312S	0.437
neutral_pygocentrus20190609-121327_results.results	Lwsg2	N51S	0.212
neutral_pygocentrus20190609-121327_results.results	Opn3	R299Q	0.773
neutral_pygocentrus20190609-121327_results.results	Opn3	D319N	0.102
neutral_pygocentrus20190609-121327_results.results	Opn4m1	F287V	0.270
neutral_pygocentrus20190609-121327_results.results	Opn4m2	I352T	0.728
neutral_pygocentrus20190609-121327_results.results	Opn4x2	H82Y	0.432
neutral_pygocentrus20190609-121327_results.results	Opn6a	G181W	0.858
neutral_pygocentrus20190609-121327_results.results	Opn6b	K85E	0.314
neutral_pygocentrus20190609-121327_results.results	Opn6b	S219N	0.216
neutral_pygocentrus20190609-121327_results.results	Opn7a	N128T	0.631
neutral_pygocentrus20190609-121327_results.results	Opn9	A86V	0.365
neutral_pygocentrus20190609-121327_results.results	Opn9	H449N	0.035
neutral_pygocentrus20190609-121327_results.results	Parapinopsin-1	A330V	0.040
neutral_pygocentrus20190609-121327_results.results	Parapinopsin-2	L65F	0.565
neutral_pygocentrus20190609-121327_results.results	Rh1.1	V157A	0.714
neutral_pygocentrus20190609-121327_results.results	Rh1.2	S124P	0.705
neutral_pygocentrus20190609-121327_results.results	Rh1.2	P264T	0.669
neutral_pygocentrus20190609-121327_results.results	Sws2	F48L	0.765
neutral_pygocentrus20190609-121327_results.results	Sws2	T234A	0.165
neutral_pygocentrus20190609-121327_results.results	Tmt2a	F195L	0.713
neutral_pygocentrus20190609-121327_results.results	Tmt2b	P173S	0.682
neutral_pygocentrus20190609-121327_results.results	Tmt3b	G376D	0.066
neutral_pygocentrus20190609-121327_results.results	Cryaa	T94D	0.298
neutral_pygocentrus20190609-121327_results.results	Crybb1	I42V	0.439
neutral_pygocentrus20190609-121327_results.results	Crybb1l2	M79R	0.656
neutral_pygocentrus20190609-121327_results.results	Crybb1l2	R115H	0.244
neutral_pygocentrus20190609-121327_results.results	Crybb1l3	R52P	0.846
neutral_pygocentrus20190609-121327_results.results	Rpe65b	W268L	0.676
neutral_pygocentrus20190609-121327_results.results	Rpe65b	Y302T	0.419
neutral_pygocentrus20190609-121327_results.results	Rpe65b	E319G	0.824
neutral_pygocentrus20190609-121327_results.results	gcap3	T74H	0.832
neutral_pygocentrus20190609-121327_results.results	grk1b	D59G	0.548
neutral_pygocentrus20190609-121327_results.results	grk7b	E356G	0.825
neutral_pygocentrus20190609-121327_results.results	pde6a	Y23F	0.333
neutral_pygocentrus20190609-121327_results.results	pde6a	Y173C	0.556
neutral_pygocentrus20190609-121327_results.results	pde6a	M421T	0.578
neutral_pygocentrus20190609-121327_results.results	pde6a	N646K	0.604
neutral_pygocentrus20190609-121327_results.results	pde6b	G14R	0.219
neutral_pygocentrus20190609-121327_results.results	pde6b	T750A	0.185
neutral_pygocentrus20190609-121327_results.results	pde6b	K806N	0.339
neutral_pygocentrus20190609-121327_results.results	pde6b	E824G	0.311
neutral_pygocentrus20190609-121327_results.results	pde6c	K437R	0.157
neutral_pygocentrus20190609-121327_results.results	rcv2b	E25K	0.166
neutral_pygocentrus20190609-121327_results.results	rcv2b	K119R	0.462
neutral_pygocentrus20190609-121327_results.results	rcv2b	A128P	0.910
neutral_pygocentrus20190609-121327_results.results	Gc2	R26L	0.265
neutral_pygocentrus20190609-121327_results.results	Gc3	Y489T	0.600
neutral_pygocentrus20190609-121327_results.results	Gc3	V657M	0.609
neutral_pygocentrus20190609-121327_results.results	Gc3	M788I	0.293
neutral_pygocentrus20190609-121327_results.results	Gc3	M824T	0.601
neutral_pygocentrus20190609-121327_results.results	Gc3	D858G	0.905
neutral_pygocentrus20190609-121327_results.results	Gucy2f	S836P	0.670
neutral_pygocentrus20190609-121327_results.results	Gnat2	D298G	0.600
neutral_pygocentrus20190609-121327_results.results	Gnb1b	N132K	0.421
neutral_pygocentrus20190609-121327_results.results	Gnb3a	T207A	0.681
neutral_pygocentrus20190609-121327_results.results	Gnb3a	D291V	0.929
neutral_pygocentrus20190609-121327_results.results	Gnb3b	C326R	0.842
neutral_pygocentrus20190609-121332_results.results	Lws1-1	V239M	0.241
neutral_pygocentrus20190609-121332_results.results	Lwsg2	T19A	0.241
neutral_pygocentrus20190609-121332_results.results	Opn3	D366N	0.143
neutral_pygocentrus20190609-121332_results.results	Opn4m1	V253A	0.407
neutral_pygocentrus20190609-121332_results.results	Opn4m2	A256V	0.821
neutral_pygocentrus20190609-121332_results.results	Opn4m2	K347T	0.800
neutral_pygocentrus20190609-121332_results.results	Opn4m3	H22Q	0.135
neutral_pygocentrus20190609-121332_results.results	Opn4m3	P366H	0.208
neutral_pygocentrus20190609-121332_results.results	Opn4m3	I565L	0.043
neutral_pygocentrus20190609-121332_results.results	Opn5	V33A	0.356
neutral_pygocentrus20190609-121332_results.results	Opn5	W155R	0.934
neutral_pygocentrus20190609-121332_results.results	Opn6b	T73D	0.561
neutral_pygocentrus20190609-121332_results.results	Opn6b	V120D	0.782
neutral_pygocentrus20190609-121332_results.results	Opn7d	C38Y	0.557
neutral_pygocentrus20190609-121332_results.results	Opn8b	Y255T	0.616
neutral_pygocentrus20190609-121332_results.results	Opn9	V257A	0.513
neutral_pygocentrus20190609-121332_results.results	Rgr1	N271S	0.565
neutral_pygocentrus20190609-121332_results.results	Rh1.1	Y102H	0.859
neutral_pygocentrus20190609-121332_results.results	Rh1.2	F221S	0.894
neutral_pygocentrus20190609-121332_results.results	Rh1.2	M268T	0.442
neutral_pygocentrus20190609-121332_results.results	Rh2-1	S122L	0.681
neutral_pygocentrus20190609-121332_results.results	Rrh	Q324R	0.110
neutral_pygocentrus20190609-121332_results.results	Sws2	F120L	0.891
neutral_pygocentrus20190609-121332_results.results	Tmt1a	G184R	0.864
neutral_pygocentrus20190609-121332_results.results	Tmt1b	K231Q	0.553
neutral_pygocentrus20190609-121332_results.results	Tmt2a	E219K	0.653
neutral_pygocentrus20190609-121332_results.results	Tmt2b	H248R	0.185
neutral_pygocentrus20190609-121332_results.results	Tmt3a	C130G	0.736
neutral_pygocentrus20190609-121332_results.results	Tmt3b	C208Y	0.532
neutral_pygocentrus20190609-121332_results.results	Tmt3b	V371F	0.090
neutral_pygocentrus20190609-121332_results.results	Va2	M1T	0.644
neutral_pygocentrus20190609-121332_results.results	Cryba1b	T187P	0.752
neutral_pygocentrus20190609-121332_results.results	Crybb1l3	E82K	0.853
neutral_pygocentrus20190609-121332_results.results	Rpe65a	Y529C	0.576
neutral_pygocentrus20190609-121332_results.results	Rpe65b	A9V	0.470
neutral_pygocentrus20190609-121332_results.results	Rpe65b	P25T	0.279
neutral_pygocentrus20190609-121332_results.results	arr3a	L64M	0.408
neutral_pygocentrus20190609-121332_results.results	arr3b	D341N	0.382
neutral_pygocentrus20190609-121332_results.results	arr3b	T343I	0.222
neutral_pygocentrus20190609-121332_results.results	grk1a	E100G	0.488
neutral_pygocentrus20190609-121332_results.results	grk7b	L546F	0.339
neutral_pygocentrus20190609-121332_results.results	pde6a	E288K	0.417
neutral_pygocentrus20190609-121332_results.results	pde6b	V530M	0.367
neutral_pygocentrus20190609-121332_results.results	pde6b	E708K	0.619
neutral_pygocentrus20190609-121332_results.results	pde6c	Y170T	0.761
neutral_pygocentrus20190609-121332_results.results	pde6c	L175W	0.844
neutral_pygocentrus20190609-121332_results.results	pde6c	T604P	0.726
neutral_pygocentrus20190609-121332_results.results	rcv1a	S95P	0.638
neutral_pygocentrus20190609-121332_results.results	rcv1a	I155L	0.602
neutral_pygocentrus20190609-121332_results.results	Gc2	D143G	0.760
neutral_pygocentrus20190609-121332_results.results	Gc2	L1000V	0.658
neutral_pygocentrus20190609-121332_results.results	Gc2	L1065R	0.951
neutral_pygocentrus20190609-121332_results.results	Gc2	H1088T	0.351
neutral_pygocentrus20190609-121332_results.results	Gucy2f	D201G	0.659
neutral_pygocentrus20190609-121332_results.results	Gnat1	D294H	0.505
neutral_pygocentrus20190609-121332_results.results	Gnb1a	M262T	0.383
neutral_pygocentrus20190609-121332_results.results	Gnb1b	H142R	0.822
neutral_pygocentrus20190609-121332_results.results	Gnb1b	N155H	0.390
neutral_pygocentrus20190609-121341_results.results	Lws1-2	Q325H	0.886
neutral_pygocentrus20190609-121341_results.results	Lwsg1	S253P	0.658
neutral_pygocentrus20190609-121341_results.results	Opn4m2	R278H	0.221
neutral_pygocentrus20190609-121341_results.results	Opn4m3	I111V	0.234
neutral_pygocentrus20190609-121341_results.results	Opn6a	L206F	0.066
neutral_pygocentrus20190609-121341_results.results	Opn6a	V214A	0.303
neutral_pygocentrus20190609-121341_results.results	Opn7a	F57L	0.569
neutral_pygocentrus20190609-121341_results.results	Opn7a	L210V	0.185
neutral_pygocentrus20190609-121341_results.results	Opn7a	N366D	0.128
neutral_pygocentrus20190609-121341_results.results	Opn7b	S251R	0.711
neutral_pygocentrus20190609-121341_results.results	Opn7b	T368A	0.146
neutral_pygocentrus20190609-121341_results.results	Opn7b	T381A	0.068
neutral_pygocentrus20190609-121341_results.results	Opn7d	I186M	0.416
neutral_pygocentrus20190609-121341_results.results	Opn7d	T370I	0.178
neutral_pygocentrus20190609-121341_results.results	Opn8a	R297C	0.819
neutral_pygocentrus20190609-121341_results.results	Opn8b	G15R	0.351
neutral_pygocentrus20190609-121341_results.results	Opn9	S93G	0.534
neutral_pygocentrus20190609-121341_results.results	Opn9	L248P	0.462
neutral_pygocentrus20190609-121341_results.results	Parapinopsin-2	T288I	0.632
neutral_pygocentrus20190609-121341_results.results	Parapinopsin-2	N334T	0.040
neutral_pygocentrus20190609-121341_results.results	Sws2	N307D	0.806
neutral_pygocentrus20190609-121341_results.results	Cryaa	N158H	0.140
neutral_pygocentrus20190609-121341_results.results	Cryba4	F94S	0.760
neutral_pygocentrus20190609-121341_results.results	Crybb1	G142A	0.925
neutral_pygocentrus20190609-121341_results.results	Crybb1l1	K91E	0.685
neutral_pygocentrus20190609-121341_results.results	Crybb1l2	L146R	0.941
neutral_pygocentrus20190609-121341_results.results	Crybb1l2	R194H	0.256
neutral_pygocentrus20190609-121341_results.results	Crybb1l3	E171G	0.704
neutral_pygocentrus20190609-121341_results.results	Crybgx	R43G	0.686
neutral_pygocentrus20190609-121341_results.results	Crybgx	C98Y	0.459
neutral_pygocentrus20190609-121341_results.results	Crygm5	V162A	0.094
neutral_pygocentrus20190609-121341_results.results	Rpe65a	A308T	0.470
neutral_pygocentrus20190609-121341_results.results	Rpe65a	P412L	0.527
neutral_pygocentrus20190609-121341_results.results	Rpe65a	T454P	0.838
neutral_pygocentrus20190609-121341_results.results	Rpe65b	E377G	0.584
neutral_pygocentrus20190609-121341_results.results	arr3a	F110L	0.708
neutral_pygocentrus20190609-121341_results.results	arr3b	W76G	0.681
neutral_pygocentrus20190609-121341_results.results	saga	E176K	0.443
neutral_pygocentrus20190609-121341_results.results	grk1b	I3N	0.852
neutral_pygocentrus20190609-121341_results.results	pde6a	T39S	0.077
neutral_pygocentrus20190609-121341_results.results	pde6a	R237K	0.185
neutral_pygocentrus20190609-121341_results.results	pde6c	F353L	0.410
neutral_pygocentrus20190609-121341_results.results	rcv2a	F57L	0.804
neutral_pygocentrus20190609-121341_results.results	rcv2a	E169K	0.635
neutral_pygocentrus20190609-121341_results.results	Gc2	S556P	0.474
neutral_pygocentrus20190609-121341_results.results	Gc2	E849G	0.435
neutral_pygocentrus20190609-121341_results.results	Gc2	K1099R	0.158
neutral_pygocentrus20190609-121341_results.results	Gc3	R1048Q	0.796
neutral_pygocentrus20190609-121341_results.results	Gucy2f	I88V	0.156
neutral_pygocentrus20190609-121341_results.results	Gucy2f	I284L	0.589
neutral_pygocentrus20190609-121341_results.results	Gucy2f	S342C	0.383
neutral_pygocentrus20190609-121341_results.results	Gucy2f	V436G	0.728
neutral_pygocentrus20190609-121341_results.results	Gnat1	E64G	0.467
neutral_pygocentrus20190609-121341_results.results	Gnat1	A225D	0.763
neutral_pygocentrus20190609-121341_results.results	Gnb1a	M262V	0.357
neutral_pygocentrus20190609-121341_results.results	Gnb1b	R197C	0.466
neutral_pygocentrus20190609-121341_results.results	Gnb3a	T65I	0.292
neutral_pygocentrus20190609-121341_results.results	Gnb3b	A147D	0.505
neutral_pygocentrus20190609-121348_results.results	Lws1-1	T312S	0.476
neutral_pygocentrus20190609-121348_results.results	Lwsg2	A167V	0.413
neutral_pygocentrus20190609-121348_results.results	Opn3	V382M	0.177
neutral_pygocentrus20190609-121348_results.results	Opn4m1	F173L	0.528
neutral_pygocentrus20190609-121348_results.results	Opn4m2	M74T	0.399
neutral_pygocentrus20190609-121348_results.results	Opn4x1	L113S	0.792
neutral_pygocentrus20190609-121348_results.results	Opn5	M148T	0.316
neutral_pygocentrus20190609-121348_results.results	Opn6a	S79R	0.583
neutral_pygocentrus20190609-121348_results.results	Opn6b	V206A	0.464
neutral_pygocentrus20190609-121348_results.results	Opn7a	L41F	0.517
neutral_pygocentrus20190609-121348_results.results	Opn8a	L254F	0.516
neutral_pygocentrus20190609-121348_results.results	Opn9	S349F	0.135
neutral_pygocentrus20190609-121348_results.results	Parapinopsin-1	N274D	0.116
neutral_pygocentrus20190609-121348_results.results	Parietopsin-2	T180N	0.496
neutral_pygocentrus20190609-121348_results.results	Rh1.1	G156R	0.949
neutral_pygocentrus20190609-121348_results.results	Rh1.1	A164T	0.776
neutral_pygocentrus20190609-121348_results.results	Rrh	I260L	0.337
neutral_pygocentrus20190609-121348_results.results	Tmt1b	I253T	0.812
neutral_pygocentrus20190609-121348_results.results	Tmt2a	F285Y	0.723
neutral_pygocentrus20190609-121348_results.results	Tmt2b	V289L	0.281
neutral_pygocentrus20190609-121348_results.results	Va1	K244E	0.495
neutral_pygocentrus20190609-121348_results.results	Va1	R354Q	0.074
neutral_pygocentrus20190609-121348_results.results	Va2	K392R	0.055
neutral_pygocentrus20190609-121348_results.results	Cryba1l1	Y89H	0.329
neutral_pygocentrus20190609-121348_results.results	Cryba1l1	D127N	0.738
neutral_pygocentrus20190609-121348_results.results	Crybb1	R211H	0.890
neutral_pygocentrus20190609-121348_results.results	Crybb1l1	G214D	0.897
neutral_pygocentrus20190609-121348_results.results	Crybb1l3	I10T	0.157
neutral_pygocentrus20190609-121348_results.results	Rpe65a	E335K	0.718
neutral_pygocentrus20190609-121348_results.results	arr3a	M189L	0.145
neutral_pygocentrus20190609-121348_results.results	arr3b	K283T	0.554
neutral_pygocentrus20190609-121348_results.results	saga	V69L	0.567
neutral_pygocentrus20190609-121348_results.results	saga	L108R	0.925
neutral_pygocentrus20190609-121348_results.results	saga	P131S	0.426
neutral_pygocentrus20190609-121348_results.results	sagb	D14G	0.581
neutral_pygocentrus20190609-121348_results.results	gcap1	V170A	0.156
neutral_pygocentrus20190609-121348_results.results	gcap7	S57F	0.240
neutral_pygocentrus20190609-121348_results.results	gcap7	S152P	0.539
neutral_pygocentrus20190609-121348_results.results	grk7b	E336G	0.655
neutral_pygocentrus20190609-121348_results.results	pde6a	M99V	0.518
neutral_pygocentrus20190609-121348_results.results	pde6a	S245P	0.756
neutral_pygocentrus20190609-121348_results.results	pde6b	N606D	0.537
neutral_pygocentrus20190609-121348_results.results	pde6b	I683F	0.732
neutral_pygocentrus20190609-121348_results.results	pde6b	D799G	0.703
neutral_pygocentrus20190609-121348_results.results	pde6ga	Q58H	0.176
neutral_pygocentrus20190609-121348_results.results	pde6hb	E58V	0.675
neutral_pygocentrus20190609-121348_results.results	pde6hb	S79G	0.125
neutral_pygocentrus20190609-121348_results.results	rcv1a	E50G	0.412
neutral_pygocentrus20190609-121348_results.results	Gc3	Y157C	0.722
neutral_pygocentrus20190609-121348_results.results	Gc3	R255G	0.617
neutral_pygocentrus20190609-121348_results.results	Gc3	K530E	0.352
neutral_pygocentrus20190609-121348_results.results	Gucy2f	I471T	0.418
neutral_pygocentrus20190609-121348_results.results	Gnat2	L82V	0.413
neutral_pygocentrus20190609-121348_results.results	Gnb1a	Q75R	0.456
neutral_pygocentrus20190609-121348_results.results	Gnb1b	Q175H	0.274
neutral_pygocentrus20190609-121348_results.results	Gnb3a	A248G	0.288
neutral_pygocentrus20190609-121348_results.results	Gnb3a	M325K	0.531
neutral_pygocentrus20190609-121348_results.results	Gnb3b	C187S	0.142
neutral_pygocentrus20190609-121354_results.results	Exorh	L131S	0.870
neutral_pygocentrus20190609-121354_results.results	Lws1-1	C153Y	0.931
neutral_pygocentrus20190609-121354_results.results	Lws1-1	D203N	0.697
neutral_pygocentrus20190609-121354_results.results	Lws1-2	L196Q	0.838
neutral_pygocentrus20190609-121354_results.results	Opn4m1	N278S	0.115
neutral_pygocentrus20190609-121354_results.results	Opn4m1	P462S	0.065
neutral_pygocentrus20190609-121354_results.results	Opn4m3	R349M	0.801
neutral_pygocentrus20190609-121354_results.results	Opn4m3	A424T	0.076
neutral_pygocentrus20190609-121354_results.results	Opn4m3	S495T	0.037
neutral_pygocentrus20190609-121354_results.results	Opn5	Q327R	0.197
neutral_pygocentrus20190609-121354_results.results	Opn6a	K341R	0.046
neutral_pygocentrus20190609-121354_results.results	Opn7a	F191L	0.619
neutral_pygocentrus20190609-121354_results.results	Opn7d	S240F	0.634
neutral_pygocentrus20190609-121354_results.results	Opn8a	S101T	0.616
neutral_pygocentrus20190609-121354_results.results	Opn8a	P149L	0.867
neutral_pygocentrus20190609-121354_results.results	Opn8b	D83A	0.366
neutral_pygocentrus20190609-121354_results.results	Opn8b	C197S	0.765
neutral_pygocentrus20190609-121354_results.results	Rh1.1	T243A	0.610
neutral_pygocentrus20190609-121354_results.results	Rrh	N60T	0.166
neutral_pygocentrus20190609-121354_results.results	Rrh	I319F	0.118
neutral_pygocentrus20190609-121354_results.results	Tmt1a	L360F	0.047
neutral_pygocentrus20190609-121354_results.results	Tmt1b	T223S	0.357
neutral_pygocentrus20190609-121354_results.results	Tmt1b	T338M	0.046
neutral_pygocentrus20190609-121354_results.results	Tmt1b	N349H	0.068
neutral_pygocentrus20190609-121354_results.results	Tmt2b	N76D	0.706
neutral_pygocentrus20190609-121354_results.results	Tmt2b	E365D	0.070
neutral_pygocentrus20190609-121354_results.results	Va1	L319P	0.828
neutral_pygocentrus20190609-121354_results.results	Va2	I224L	0.316
neutral_pygocentrus20190609-121354_results.results	Cryba1b	T32S	0.155
neutral_pygocentrus20190609-121354_results.results	Crybb1	V175M	0.617
neutral_pygocentrus20190609-121354_results.results	Rpe65a	G266D	0.802
neutral_pygocentrus20190609-121354_results.results	Rpe65a	D277N	0.724
neutral_pygocentrus20190609-121354_results.results	Rpe65b	C4R	0.522
neutral_pygocentrus20190609-121354_results.results	arr3a	K168T	0.618
neutral_pygocentrus20190609-121354_results.results	gcap1	E154V	0.866
neutral_pygocentrus20190609-121354_results.results	gcap7	D63G	0.895
neutral_pygocentrus20190609-121354_results.results	grk1b	F88C	0.776
neutral_pygocentrus20190609-121354_results.results	grk7b	P526S	0.274
neutral_pygocentrus20190609-121354_results.results	pde6a	Y584T	0.722
neutral_pygocentrus20190609-121354_results.results	pde6a	A822T	0.073
neutral_pygocentrus20190609-121354_results.results	pde6b	T146I	0.676
neutral_pygocentrus20190609-121354_results.results	pde6c	C109R	0.515
neutral_pygocentrus20190609-121354_results.results	pde6c	P333H	0.399
neutral_pygocentrus20190609-121354_results.results	pde6c	N823D	0.110
neutral_pygocentrus20190609-121354_results.results	rcv2a	M132T	0.842
neutral_pygocentrus20190609-121354_results.results	Gc2	F600S	0.775
neutral_pygocentrus20190609-121354_results.results	Gc2	K815E	0.452
neutral_pygocentrus20190609-121354_results.results	Gc3	Y145H	0.364
neutral_pygocentrus20190609-121354_results.results	Gc3	M860I	0.641
neutral_pygocentrus20190609-121354_results.results	Gc3	E940Q	0.342
neutral_pygocentrus20190609-121354_results.results	Gucy2f	K209R	0.303
neutral_pygocentrus20190609-121354_results.results	Gnat1	E182K	0.895
neutral_pygocentrus20190609-121354_results.results	Gnat1	E203G	0.890
neutral_pygocentrus20190609-121354_results.results	Gnat1	E235D	0.571
neutral_pygocentrus20190609-121354_results.results	Gnb1a	M325I	0.212
neutral_pygocentrus20190609-121354_results.results	Gnb1b	K78E	0.584
neutral_pygocentrus20190609-121354_results.results	Gnb3a	V43G	0.376
neutral_pygocentrus20190609-121354_results.results	Gnb3b	N293S	0.384
neutral_pygocentrus20190609-121359_results.results	Exorh	C110Y	0.921
neutral_pygocentrus20190609-121359_results.results	Opn4m1	D433E	0.096
neutral_pygocentrus20190609-121359_results.results	Opn5	V269G	0.844
neutral_pygocentrus20190609-121359_results.results	Opn6b	F339S	0.056
neutral_pygocentrus20190609-121359_results.results	Opn7a	Y194D	0.815
neutral_pygocentrus20190609-121359_results.results	Opn7a	V378A	0.045
neutral_pygocentrus20190609-121359_results.results	Opn7d	V151A	0.310
neutral_pygocentrus20190609-121359_results.results	Opn7d	F274C	0.730
neutral_pygocentrus20190609-121359_results.results	Opn7d	L276I	0.165
neutral_pygocentrus20190609-121359_results.results	Opn8a	Y284T	0.864
neutral_pygocentrus20190609-121359_results.results	Opn8b	L50P	0.548
neutral_pygocentrus20190609-121359_results.results	Opn9	S149F	0.268
neutral_pygocentrus20190609-121359_results.results	Parapinopsin-1	C77T	0.738
neutral_pygocentrus20190609-121359_results.results	Rgr1	A73T	0.408
neutral_pygocentrus20190609-121359_results.results	Rh1.1	I189L	0.591
neutral_pygocentrus20190609-121359_results.results	Rrh	M138T	0.442
neutral_pygocentrus20190609-121359_results.results	Tmt1b	G14S	0.197
neutral_pygocentrus20190609-121359_results.results	Tmt2a	T67M	0.401
neutral_pygocentrus20190609-121359_results.results	Va1	Y222D	0.909
neutral_pygocentrus20190609-121359_results.results	Va1	I380V	0.044
neutral_pygocentrus20190609-121359_results.results	Va2	V258A	0.817
neutral_pygocentrus20190609-121359_results.results	Cryba2a	G86V	0.495
neutral_pygocentrus20190609-121359_results.results	Crybb1l2	R205C	0.643
neutral_pygocentrus20190609-121359_results.results	Crybgx	S15G	0.184
neutral_pygocentrus20190609-121359_results.results	Crygm5	R3K	0.235
neutral_pygocentrus20190609-121359_results.results	Rpe65a	E319G	0.829
neutral_pygocentrus20190609-121359_results.results	Rpe65a	K354R	0.328
neutral_pygocentrus20190609-121359_results.results	Rpe65b	N440I	0.784
neutral_pygocentrus20190609-121359_results.results	arr3a	T111I	0.542
neutral_pygocentrus20190609-121359_results.results	arr3a	T337I	0.303
neutral_pygocentrus20190609-121359_results.results	saga	P35T	0.561
neutral_pygocentrus20190609-121359_results.results	saga	M375V	0.075
neutral_pygocentrus20190609-121359_results.results	gcap1	L44P	0.710
neutral_pygocentrus20190609-121359_results.results	gcap1	E50D	0.162
neutral_pygocentrus20190609-121359_results.results	gcap3	M24T	0.389
neutral_pygocentrus20190609-121359_results.results	grk1a	A482V	0.460
neutral_pygocentrus20190609-121359_results.results	grk1a	E500G	0.556
neutral_pygocentrus20190609-121359_results.results	pde6a	C234T	0.494
neutral_pygocentrus20190609-121359_results.results	pde6a	I383M	0.578
neutral_pygocentrus20190609-121359_results.results	pde6a	L428P	0.919
neutral_pygocentrus20190609-121359_results.results	pde6a	L517P	0.730
neutral_pygocentrus20190609-121359_results.results	pde6c	M590T	0.683
neutral_pygocentrus20190609-121359_results.results	pde6c	E639K	0.385
neutral_pygocentrus20190609-121359_results.results	rcv1b	Y53D	0.855
neutral_pygocentrus20190609-121359_results.results	rcv1b	D59N	0.237
neutral_pygocentrus20190609-121359_results.results	Gc2	G223S	0.574
neutral_pygocentrus20190609-121359_results.results	Gc2	T1014A	0.768
neutral_pygocentrus20190609-121359_results.results	Gc3	D221V	0.621
neutral_pygocentrus20190609-121359_results.results	Gc3	V712M	0.594
neutral_pygocentrus20190609-121359_results.results	Gc3	S933L	0.706
neutral_pygocentrus20190609-121359_results.results	Gc3	K1104R	0.187
neutral_pygocentrus20190609-121359_results.results	Gucy2f	I815M	0.201
neutral_pygocentrus20190609-121359_results.results	Gucy2f	V992A	0.658
neutral_pygocentrus20190609-121359_results.results	Gucy2f	K1075N	0.367
neutral_pygocentrus20190609-121359_results.results	Gnat2	N269D	0.795
neutral_pygocentrus20190609-121359_results.results	Gnb1a	M262T	0.383
neutral_pygocentrus20190609-121359_results.results	Gnb1b	G41S	0.424
neutral_pygocentrus20190609-121359_results.results	Gnb3b	P234T	0.752
neutral_pygocentrus20190609-121404_results.results	Lws1-2	T105I	0.692
neutral_pygocentrus20190609-121404_results.results	Lws1-2	C235R	0.660
neutral_pygocentrus20190609-121404_results.results	Opn4m1	Y45H	0.198
neutral_pygocentrus20190609-121404_results.results	Opn4m1	T497C	0.087
neutral_pygocentrus20190609-121404_results.results	Opn4m2	S197R	0.728
neutral_pygocentrus20190609-121404_results.results	Opn4m3	M1V	0.655
neutral_pygocentrus20190609-121404_results.results	Opn4x2	R48K	0.116
neutral_pygocentrus20190609-121404_results.results	Opn5	I133V	0.448
neutral_pygocentrus20190609-121404_results.results	Opn6b	L336P	0.052
neutral_pygocentrus20190609-121404_results.results	Opn7a	I290L	0.762
neutral_pygocentrus20190609-121404_results.results	Opn7b	Y193C	0.804
neutral_pygocentrus20190609-121404_results.results	Opn8b	S288I	0.297
neutral_pygocentrus20190609-121404_results.results	Opn9	L39F	0.551
neutral_pygocentrus20190609-121404_results.results	Parapinopsin-1	L54P	0.679
neutral_pygocentrus20190609-121404_results.results	Parapinopsin-1	A71E	0.869
neutral_pygocentrus20190609-121404_results.results	Parietopsin-1	D262A	0.416
neutral_pygocentrus20190609-121404_results.results	Parietopsin-2	N234K	0.104
neutral_pygocentrus20190609-121404_results.results	Rgr1	I109S	0.862
neutral_pygocentrus20190609-121404_results.results	Rh1.2	P309S	0.454
neutral_pygocentrus20190609-121404_results.results	Rh1.2	A341T	0.059
neutral_pygocentrus20190609-121404_results.results	Rrh	P3A	0.160
neutral_pygocentrus20190609-121404_results.results	Rrh	S142L	0.327
neutral_pygocentrus20190609-121404_results.results	Sws2	E206K	0.793
neutral_pygocentrus20190609-121404_results.results	Tmt1a	N342S	0.033
neutral_pygocentrus20190609-121404_results.results	Tmt1b	C314S	0.871
neutral_pygocentrus20190609-121404_results.results	Tmt3a	L174P	0.793
neutral_pygocentrus20190609-121404_results.results	Tmt3b	M169I	0.318
neutral_pygocentrus20190609-121404_results.results	Tmt3b	L253S	0.789
neutral_pygocentrus20190609-121404_results.results	Va2	S57C	0.513
neutral_pygocentrus20190609-121404_results.results	Crybb1l1	A51T	0.157
neutral_pygocentrus20190609-121404_results.results	Crybb1l2	L109P	0.822
neutral_pygocentrus20190609-121404_results.results	Crybb1l3	M35T	0.279
neutral_pygocentrus20190609-121404_results.results	Crybgx	F40S	0.881
neutral_pygocentrus20190609-121404_results.results	Rpe65a	N74S	0.265
neutral_pygocentrus20190609-121404_results.results	Rpe65b	G436V	0.864
neutral_pygocentrus20190609-121404_results.results	Rpe65b	I513M	0.498
neutral_pygocentrus20190609-121404_results.results	arr3a	M145T	0.259
neutral_pygocentrus20190609-121404_results.results	arr3b	D151E	0.193
neutral_pygocentrus20190609-121404_results.results	saga	F364C	0.818
neutral_pygocentrus20190609-121404_results.results	gcap2	Q20K	0.314
neutral_pygocentrus20190609-121404_results.results	gcap2	A79V	0.883
neutral_pygocentrus20190609-121404_results.results	gcap3	E151G	0.852
neutral_pygocentrus20190609-121404_results.results	gcap3	G182R	0.143
neutral_pygocentrus20190609-121404_results.results	grk1a	P472L	0.548
neutral_pygocentrus20190609-121404_results.results	grk1b	K38E	0.393
neutral_pygocentrus20190609-121404_results.results	grk7b	K145R	0.094
neutral_pygocentrus20190609-121404_results.results	grk7b	Y352H	0.867
neutral_pygocentrus20190609-121404_results.results	grk7b	P385L	0.842
neutral_pygocentrus20190609-121404_results.results	pde6a	S858N	0.320
neutral_pygocentrus20190609-121404_results.results	pde6b	E50G	0.546
neutral_pygocentrus20190609-121404_results.results	pde6b	F798L	0.248
neutral_pygocentrus20190609-121404_results.results	Gc3	D621N	0.192
neutral_pygocentrus20190609-121404_results.results	Gucy2f	C617W	0.854
neutral_pygocentrus20190609-121404_results.results	Gucy2f	V1032M	0.297
neutral_pygocentrus20190609-121404_results.results	Gnat2	Q188R	0.631
neutral_pygocentrus20190609-121404_results.results	Gnat2	T329P	0.874
neutral_pygocentrus20190609-121404_results.results	Gnb3a	T19I	0.151
neutral_pygocentrus20190609-121404_results.results	Gnb3a	M325I	0.270
neutral_pygocentrus20190609-121409_results.results	Exorh	I275T	0.698
neutral_pygocentrus20190609-121409_results.results	Lws1-1	S199F	0.823
neutral_pygocentrus20190609-121409_results.results	Lws1-1	V219E	0.734
neutral_pygocentrus20190609-121409_results.results	Lws1-1	A238P	0.591
neutral_pygocentrus20190609-121409_results.results	Lwsg2	V276M	0.558
neutral_pygocentrus20190609-121409_results.results	Opn4m1	S542R	0.116
neutral_pygocentrus20190609-121409_results.results	Opn4m2	W218L	0.787
neutral_pygocentrus20190609-121409_results.results	Opn4m3	G267E	0.493
neutral_pygocentrus20190609-121409_results.results	Opn7b	K300E	0.536
neutral_pygocentrus20190609-121409_results.results	Opn8b	M185I	0.338
neutral_pygocentrus20190609-121409_results.results	Opn8b	K274Q	0.495
neutral_pygocentrus20190609-121409_results.results	Opn9	M295L	0.088
neutral_pygocentrus20190609-121409_results.results	Parapinopsin-1	V222A	0.054
neutral_pygocentrus20190609-121409_results.results	Parapinopsin-1	I297V	0.226
neutral_pygocentrus20190609-121409_results.results	Parapinopsin-2	A306T	0.521
neutral_pygocentrus20190609-121409_results.results	Parietopsin-2	G108D	0.920
neutral_pygocentrus20190609-121409_results.results	Rgr2	T207A	0.311
neutral_pygocentrus20190609-121409_results.results	Rh1.1	A164P	0.869
neutral_pygocentrus20190609-121409_results.results	Rh1.1	T320S	0.608
neutral_pygocentrus20190609-121409_results.results	Rh1.2	T74Y	0.159
neutral_pygocentrus20190609-121409_results.results	Rh1.2	K145E	0.673
neutral_pygocentrus20190609-121409_results.results	Rrh	G309E	0.560
neutral_pygocentrus20190609-121409_results.results	Tmt2a	N322S	0.036
neutral_pygocentrus20190609-121409_results.results	Tmt2b	S101I	0.746
neutral_pygocentrus20190609-121409_results.results	Cryaa	G138C	0.822
neutral_pygocentrus20190609-121409_results.results	Cryba1b	Q189R	0.354
neutral_pygocentrus20190609-121409_results.results	Cryba1l1	T176Y	0.146
neutral_pygocentrus20190609-121409_results.results	Cryba2b	D76N	0.519
neutral_pygocentrus20190609-121409_results.results	Rpe65a	Q213R	0.351
neutral_pygocentrus20190609-121409_results.results	Rpe65b	E21K	0.520
neutral_pygocentrus20190609-121409_results.results	Rpe65b	L261F	0.432
neutral_pygocentrus20190609-121409_results.results	Rpe65b	K425E	0.651
neutral_pygocentrus20190609-121409_results.results	arr3b	G105S	0.744
neutral_pygocentrus20190609-121409_results.results	gcap1	L111R	0.963
neutral_pygocentrus20190609-121409_results.results	gcap7	K108E	0.713
neutral_pygocentrus20190609-121409_results.results	grk7b	R191G	0.907
neutral_pygocentrus20190609-121409_results.results	pde6a	T405C	0.656
neutral_pygocentrus20190609-121409_results.results	pde6b	A822T	0.076
neutral_pygocentrus20190609-121409_results.results	pde6c	Q52H	0.139
neutral_pygocentrus20190609-121409_results.results	rcv1a	K37Q	0.378
neutral_pygocentrus20190609-121409_results.results	rcv1a	N59S	0.140
neutral_pygocentrus20190609-121409_results.results	rcv1a	F172L	0.825
neutral_pygocentrus20190609-121409_results.results	Gc2	A249E	0.473
neutral_pygocentrus20190609-121409_results.results	Gc2	S562P	0.352
neutral_pygocentrus20190609-121409_results.results	Gc2	F651L	0.891
neutral_pygocentrus20190609-121409_results.results	Gc2	P710L	0.338
neutral_pygocentrus20190609-121409_results.results	Gc2	D812G	0.472
neutral_pygocentrus20190609-121409_results.results	Gc2	E957G	0.817
neutral_pygocentrus20190609-121409_results.results	Gc3	L405P	0.940
neutral_pygocentrus20190609-121409_results.results	Gucy2f	S26N	0.103
neutral_pygocentrus20190609-121409_results.results	Gucy2f	E852V	0.638
neutral_pygocentrus20190609-121409_results.results	Gnb1a	T50A	0.730
neutral_pygocentrus20190609-121409_results.results	Gnb1b	C204T	0.591
neutral_pygocentrus20190609-121409_results.results	Gnb3a	S227G	0.286
neutral_pygocentrus20190609-121409_results.results	Gnb3b	G214D	0.842
neutral_pygocentrus20190609-121409_results.results	Gngt1	N5D	0.257
neutral_pygocentrus20190609-121409_results.results	Gngt1	E39K	0.501
neutral_pygocentrus20190609-121409_results.results	Gngt2b	K57R	0.169
neutral_pygocentrus20190609-121414_results.results	Lwsg2	G98E	0.626
neutral_pygocentrus20190609-121414_results.results	Lwsg2	L290S	0.687
neutral_pygocentrus20190609-121414_results.results	Opn4m3	T410I	0.163
neutral_pygocentrus20190609-121414_results.results	Opn4x2	N277S	0.308
neutral_pygocentrus20190609-121414_results.results	Opn5	V218A	0.295
neutral_pygocentrus20190609-121414_results.results	Opn5	N240Y	0.411
neutral_pygocentrus20190609-121414_results.results	Opn6a	P399S	0.104
neutral_pygocentrus20190609-121414_results.results	Opn6b	W266R	0.402
neutral_pygocentrus20190609-121414_results.results	Opn7a	R216H	0.228
neutral_pygocentrus20190609-121414_results.results	Opn7b	L109S	0.870
neutral_pygocentrus20190609-121414_results.results	Opn7b	I207S	0.821
neutral_pygocentrus20190609-121414_results.results	Opn7b	G363S	0.042
neutral_pygocentrus20190609-121414_results.results	Opn9	S260W	0.641
neutral_pygocentrus20190609-121414_results.results	Parapinopsin-1	R214H	0.365
neutral_pygocentrus20190609-121414_results.results	Parapinopsin-1	M247R	0.946
neutral_pygocentrus20190609-121414_results.results	Parapinopsin-2	A204S	0.132
neutral_pygocentrus20190609-121414_results.results	Parapinopsin-2	P274T	0.617
neutral_pygocentrus20190609-121414_results.results	Parietopsin-2	P301H	0.506
neutral_pygocentrus20190609-121414_results.results	Rh1.2	F252S	0.802
neutral_pygocentrus20190609-121414_results.results	Rh2-1	P127L	0.755
neutral_pygocentrus20190609-121414_results.results	Rrh	P326L	0.151
neutral_pygocentrus20190609-121414_results.results	Tmt2a	R111W	0.742
neutral_pygocentrus20190609-121414_results.results	Va2	S397P	0.031
neutral_pygocentrus20190609-121414_results.results	Cryba1l1	S144F	0.906
neutral_pygocentrus20190609-121414_results.results	Cryba4	R112K	0.399
neutral_pygocentrus20190609-121414_results.results	Crybb1	A29T	0.221
neutral_pygocentrus20190609-121414_results.results	Crybb1	T107I	0.418
neutral_pygocentrus20190609-121414_results.results	Rpe65a	V257I	0.306
neutral_pygocentrus20190609-121414_results.results	Rpe65a	C278R	0.816
neutral_pygocentrus20190609-121414_results.results	Rpe65a	P387L	0.460
neutral_pygocentrus20190609-121414_results.results	Rpe65a	V490L	0.664
neutral_pygocentrus20190609-121414_results.results	Rpe65b	F151L	0.426
neutral_pygocentrus20190609-121414_results.results	arr3b	D98E	0.107
neutral_pygocentrus20190609-121414_results.results	saga	E102G	0.720
neutral_pygocentrus20190609-121414_results.results	gcap7	K86E	0.545
neutral_pygocentrus20190609-121414_results.results	grk1a	C124R	0.522
neutral_pygocentrus20190609-121414_results.results	grk1b	E48Q	0.281
neutral_pygocentrus20190609-121414_results.results	grk1b	H49L	0.410
neutral_pygocentrus20190609-121414_results.results	pde6a	T26A	0.118
neutral_pygocentrus20190609-121414_results.results	pde6a	I391V	0.522
neutral_pygocentrus20190609-121414_results.results	pde6a	F451L	0.417
neutral_pygocentrus20190609-121414_results.results	pde6a	P497Q	0.519
neutral_pygocentrus20190609-121414_results.results	pde6b	L262P	0.838
neutral_pygocentrus20190609-121414_results.results	pde6c	G343D	0.837
neutral_pygocentrus20190609-121414_results.results	pde6c	A594T	0.589
neutral_pygocentrus20190609-121414_results.results	pde6ga	T10I	0.120
neutral_pygocentrus20190609-121414_results.results	pde6ha	M1I	0.465
neutral_pygocentrus20190609-121414_results.results	rcv1b	G96W	0.910
neutral_pygocentrus20190609-121414_results.results	rcv2b	E136G	0.600
neutral_pygocentrus20190609-121414_results.results	Gc2	G381A	0.813
neutral_pygocentrus20190609-121414_results.results	Gc2	S432T	0.377
neutral_pygocentrus20190609-121414_results.results	Gc3	F65L	0.208
neutral_pygocentrus20190609-121414_results.results	Gc3	L753P	0.931
neutral_pygocentrus20190609-121414_results.results	Gucy2f	L697P	0.846
neutral_pygocentrus20190609-121414_results.results	Gnb1a	Q9K	0.291
neutral_pygocentrus20190609-121414_results.results	Gnb1a	G141D	0.899
neutral_pygocentrus20190609-121414_results.results	Gnb3a	E138D	0.610
neutral_pygocentrus20190609-121414_results.results	Gnb3b	L208F	0.690
neutral_pygocentrus20190609-121419_results.results	Lws1-1	T349S	0.148
neutral_pygocentrus20190609-121419_results.results	Opn4m1	A323T	0.470
neutral_pygocentrus20190609-121419_results.results	Opn4m2	H49T	0.601
neutral_pygocentrus20190609-121419_results.results	Opn4m3	S464G	0.077
neutral_pygocentrus20190609-121419_results.results	Opn5	L292Q	0.583
neutral_pygocentrus20190609-121419_results.results	Opn6a	P170S	0.752
neutral_pygocentrus20190609-121419_results.results	Opn7a	K52E	0.425
neutral_pygocentrus20190609-121419_results.results	Opn7a	C122Y	0.855
neutral_pygocentrus20190609-121419_results.results	Opn8b	H44T	0.332
neutral_pygocentrus20190609-121419_results.results	Opn8b	N76H	0.220
neutral_pygocentrus20190609-121419_results.results	Opn8b	T277I	0.546
neutral_pygocentrus20190609-121419_results.results	Opn9	K246N	0.254
neutral_pygocentrus20190609-121419_results.results	Opn9	V364L	0.046
neutral_pygocentrus20190609-121419_results.results	Parapinopsin-1	R57G	0.399
neutral_pygocentrus20190609-121419_results.results	Parietopsin-1	S226Y	0.270
neutral_pygocentrus20190609-121419_results.results	Parietopsin-2	D85N	0.460
neutral_pygocentrus20190609-121419_results.results	Rgr1	F134S	0.757
neutral_pygocentrus20190609-121419_results.results	Rgr2	A202V	0.298
neutral_pygocentrus20190609-121419_results.results	Rh2-1	I124S	0.740
neutral_pygocentrus20190609-121419_results.results	Sws2	Y273T	0.899
neutral_pygocentrus20190609-121419_results.results	Tmt1a	S286R	0.777
neutral_pygocentrus20190609-121419_results.results	Tmt3a	T112A	0.427
neutral_pygocentrus20190609-121419_results.results	Cryba1l1	K16N	0.813
neutral_pygocentrus20190609-121419_results.results	Cryba1l1	V52A	0.831
neutral_pygocentrus20190609-121419_results.results	Cryba2a	T109P	0.515
neutral_pygocentrus20190609-121419_results.results	Crybb1	D162G	0.600
neutral_pygocentrus20190609-121419_results.results	Crybb1l2	K135Q	0.693
neutral_pygocentrus20190609-121419_results.results	Crybb1l3	E47K	0.474
neutral_pygocentrus20190609-121419_results.results	Rpe65a	T105S	0.721
neutral_pygocentrus20190609-121419_results.results	Rpe65b	V77I	0.288
neutral_pygocentrus20190609-121419_results.results	arr3b	T303A	0.406
neutral_pygocentrus20190609-121419_results.results	saga	T261C	0.199
neutral_pygocentrus20190609-121419_results.results	sagb	V127E	0.869
neutral_pygocentrus20190609-121419_results.results	gcap2	T95A	0.123
neutral_pygocentrus20190609-121419_results.results	gcap4	Q44H	0.337
neutral_pygocentrus20190609-121419_results.results	gcap7	G104E	0.871
neutral_pygocentrus20190609-121419_results.results	grk1b	S17T	0.331
neutral_pygocentrus20190609-121419_results.results	grk7b	N9D	0.848
neutral_pygocentrus20190609-121419_results.results	grk7b	K529N	0.270
neutral_pygocentrus20190609-121419_results.results	pde6a	A726G	0.519
neutral_pygocentrus20190609-121419_results.results	pde6a	A849T	0.053
neutral_pygocentrus20190609-121419_results.results	pde6b	E55K	0.257
neutral_pygocentrus20190609-121419_results.results	pde6b	G138S	0.798
neutral_pygocentrus20190609-121419_results.results	pde6b	V710I	0.294
neutral_pygocentrus20190609-121419_results.results	pde6c	Y347F	0.414
neutral_pygocentrus20190609-121419_results.results	pde6c	G773V	0.621
neutral_pygocentrus20190609-121419_results.results	pde6ga	L51R	0.661
neutral_pygocentrus20190609-121419_results.results	rcv1b	D110N	0.855
neutral_pygocentrus20190609-121419_results.results	Gc2	D540N	0.207
neutral_pygocentrus20190609-121419_results.results	Gc2	K677R	0.360
neutral_pygocentrus20190609-121419_results.results	Gc3	S773F	0.833
neutral_pygocentrus20190609-121419_results.results	Gucy2f	A365G	0.591
neutral_pygocentrus20190609-121419_results.results	Gucy2f	F616I	0.810
neutral_pygocentrus20190609-121419_results.results	Gnb1b	S245P	0.860
neutral_pygocentrus20190609-121419_results.results	Gnb1b	A277V	0.702
neutral_pygocentrus20190609-121419_results.results	Gnb3a	M61I	0.386
neutral_pygocentrus20190609-121419_results.results	Gnb3a	A113V	0.662
neutral_pygocentrus20190609-121419_results.results	Gnb3a	S331L	0.837
neutral_pygocentrus20190609-121424_results.results	Lws1-1	W188R	0.946
neutral_pygocentrus20190609-121424_results.results	Lws1-2	N110D	0.334
neutral_pygocentrus20190609-121424_results.results	Lws1-2	W192R	0.687
neutral_pygocentrus20190609-121424_results.results	Lwsg2	Y115D	0.909
neutral_pygocentrus20190609-121424_results.results	Lwsg2	R190G	0.852
neutral_pygocentrus20190609-121424_results.results	Lwsg2	I234T	0.423
neutral_pygocentrus20190609-121424_results.results	Opn3	P321S	0.056
neutral_pygocentrus20190609-121424_results.results	Opn4m2	G79S	0.491
neutral_pygocentrus20190609-121424_results.results	Opn4m3	M216V	0.556
neutral_pygocentrus20190609-121424_results.results	Opn4m3	M242L	0.384
neutral_pygocentrus20190609-121424_results.results	Opn4x2	L125M	0.243
neutral_pygocentrus20190609-121424_results.results	Opn6a	S287N	0.542
neutral_pygocentrus20190609-121424_results.results	Opn6b	V375M	0.035
neutral_pygocentrus20190609-121424_results.results	Opn7a	H132N	0.186
neutral_pygocentrus20190609-121424_results.results	Opn7a	G158E	0.589
neutral_pygocentrus20190609-121424_results.results	Opn7a	S280F	0.530
neutral_pygocentrus20190609-121424_results.results	Opn7a	Q341L	0.099
neutral_pygocentrus20190609-121424_results.results	Opn7a	G386R	0.071
neutral_pygocentrus20190609-121424_results.results	Opn7a	T440I	0.146
neutral_pygocentrus20190609-121424_results.results	Opn7d	P289T	0.852
neutral_pygocentrus20190609-121424_results.results	Opn9	I221N	0.848
neutral_pygocentrus20190609-121424_results.results	Parapinopsin-1	F298I	0.789
neutral_pygocentrus20190609-121424_results.results	Rh1.2	F165S	0.539
neutral_pygocentrus20190609-121424_results.results	Sws2	S229F	0.543
neutral_pygocentrus20190609-121424_results.results	Sws2	K257R	0.138
neutral_pygocentrus20190609-121424_results.results	Tmt1a	L164F	0.289
neutral_pygocentrus20190609-121424_results.results	Tmt1a	L182P	0.149
neutral_pygocentrus20190609-121424_results.results	Tmt2b	R154C	0.527
neutral_pygocentrus20190609-121424_results.results	Tmt2b	S191A	0.303
neutral_pygocentrus20190609-121424_results.results	Tmt3b	E378V	0.098
neutral_pygocentrus20190609-121424_results.results	Va1	E23G	0.278
neutral_pygocentrus20190609-121424_results.results	Va1	N56D	0.674
neutral_pygocentrus20190609-121424_results.results	Va1	H236T	0.391
neutral_pygocentrus20190609-121424_results.results	Cryaa	I5T	0.784
neutral_pygocentrus20190609-121424_results.results	Cryba2a	Q43E	0.417
neutral_pygocentrus20190609-121424_results.results	Rpe65a	D158A	0.524
neutral_pygocentrus20190609-121424_results.results	Rpe65a	T287I	0.622
neutral_pygocentrus20190609-121424_results.results	Rpe65b	P210L	0.564
neutral_pygocentrus20190609-121424_results.results	saga	N299K	0.282
neutral_pygocentrus20190609-121424_results.results	gcap2	Q20R	0.275
neutral_pygocentrus20190609-121424_results.results	gcap7	T19S	0.069
neutral_pygocentrus20190609-121424_results.results	grk1a	E140Q	0.182
neutral_pygocentrus20190609-121424_results.results	grk7b	F490L	0.117
neutral_pygocentrus20190609-121424_results.results	pde6a	V241A	0.200
neutral_pygocentrus20190609-121424_results.results	pde6a	P798T	0.631
neutral_pygocentrus20190609-121424_results.results	pde6b	S793P	0.265
neutral_pygocentrus20190609-121424_results.results	pde6c	K445Q	0.279
neutral_pygocentrus20190609-121424_results.results	pde6c	R676K	0.695
neutral_pygocentrus20190609-121424_results.results	pde6c	N833D	0.084
neutral_pygocentrus20190609-121424_results.results	pde6ha	V3A	0.026
neutral_pygocentrus20190609-121424_results.results	rcv1a	N120S	0.293
neutral_pygocentrus20190609-121424_results.results	rcv1a	E190G	0.316
neutral_pygocentrus20190609-121424_results.results	Gc2	L124P	0.889
neutral_pygocentrus20190609-121424_results.results	Gc2	H332Y	0.179
neutral_pygocentrus20190609-121424_results.results	Gc2	S461F	0.633
neutral_pygocentrus20190609-121424_results.results	Gc3	M791V	0.355
neutral_pygocentrus20190609-121424_results.results	Gnat2	L107V	0.179
neutral_pygocentrus20190609-121424_results.results	Gnb3a	Y289D	0.816
neutral_pygocentrus20190609-121429_results.results	Exorh	F293L	0.790
neutral_pygocentrus20190609-121429_results.results	Lws1-2	M1V	0.653
neutral_pygocentrus20190609-121429_results.results	Lwsg1	V351M	0.086
neutral_pygocentrus20190609-121429_results.results	Opn3	P364A	0.118
neutral_pygocentrus20190609-121429_results.results	Opn4m1	I254T	0.789
neutral_pygocentrus20190609-121429_results.results	Opn4m3	L80P	0.894
neutral_pygocentrus20190609-121429_results.results	Opn4x1	T389A	0.092
neutral_pygocentrus20190609-121429_results.results	Opn5	A297V	0.629
neutral_pygocentrus20190609-121429_results.results	Opn6a	R361K	0.037
neutral_pygocentrus20190609-121429_results.results	Opn6a	A365G	0.049
neutral_pygocentrus20190609-121429_results.results	Opn6a	T415A	0.071
neutral_pygocentrus20190609-121429_results.results	Opn6b	Q328R	0.065
neutral_pygocentrus20190609-121429_results.results	Opn7d	I236M	0.269
neutral_pygocentrus20190609-121429_results.results	Opn8a	A34V	0.314
neutral_pygocentrus20190609-121429_results.results	Opn8b	L187W	0.546
neutral_pygocentrus20190609-121429_results.results	Parapinopsin-2	R187P	0.596
neutral_pygocentrus20190609-121429_results.results	Parapinopsin-2	M270T	0.212
neutral_pygocentrus20190609-121429_results.results	Parapinopsin-2	T338N	0.046
neutral_pygocentrus20190609-121429_results.results	Rrh	T328S	0.045
neutral_pygocentrus20190609-121429_results.results	Tmt2b	V89M	0.145
neutral_pygocentrus20190609-121429_results.results	Cryba1b	R160H	0.578
neutral_pygocentrus20190609-121429_results.results	Cryba2b	G75E	0.887
neutral_pygocentrus20190609-121429_results.results	Cryba2b	Q116H	0.542
neutral_pygocentrus20190609-121429_results.results	Crybb1l1	H122Y	0.416
neutral_pygocentrus20190609-121429_results.results	Crybgx	S103P	0.686
neutral_pygocentrus20190609-121429_results.results	Crygn2	R149C	0.682
neutral_pygocentrus20190609-121429_results.results	Rpe65b	S117F	0.682
neutral_pygocentrus20190609-121429_results.results	gcap1	R186S	0.300
neutral_pygocentrus20190609-121429_results.results	gcap2	K123R	0.563
neutral_pygocentrus20190609-121429_results.results	gcap7	E56D	0.351
neutral_pygocentrus20190609-121429_results.results	grk1a	R333C	0.863
neutral_pygocentrus20190609-121429_results.results	grk1a	S560R	0.117
neutral_pygocentrus20190609-121429_results.results	grk1b	M30V	0.163
neutral_pygocentrus20190609-121429_results.results	grk1b	D274A	0.890
neutral_pygocentrus20190609-121429_results.results	grk7b	R38G	0.163
neutral_pygocentrus20190609-121429_results.results	grk7b	D86G	0.273
neutral_pygocentrus20190609-121429_results.results	pde6a	I295V	0.081
neutral_pygocentrus20190609-121429_results.results	pde6a	V319M	0.552
neutral_pygocentrus20190609-121429_results.results	pde6a	I602T	0.457
neutral_pygocentrus20190609-121429_results.results	pde6a	A834P	0.188
neutral_pygocentrus20190609-121429_results.results	pde6b	K26R	0.169
neutral_pygocentrus20190609-121429_results.results	pde6b	N404K	0.879
neutral_pygocentrus20190609-121429_results.results	pde6b	D511A	0.437
neutral_pygocentrus20190609-121429_results.results	pde6b	A835V	0.057
neutral_pygocentrus20190609-121429_results.results	pde6c	I330M	0.245
neutral_pygocentrus20190609-121429_results.results	pde6c	F563C	0.831
neutral_pygocentrus20190609-121429_results.results	pde6c	L669V	0.801
neutral_pygocentrus20190609-121429_results.results	pde6c	S730N	0.221
neutral_pygocentrus20190609-121429_results.results	rcv1b	I129M	0.810
neutral_pygocentrus20190609-121429_results.results	Gc2	S365P	0.730
neutral_pygocentrus20190609-121429_results.results	Gc2	G386E	0.868
neutral_pygocentrus20190609-121429_results.results	Gc2	I517L	0.510
neutral_pygocentrus20190609-121429_results.results	Gc3	P910L	0.243
neutral_pygocentrus20190609-121429_results.results	Gnat2	K164R	0.302
neutral_pygocentrus20190609-121429_results.results	Gnat2	V316A	0.155
neutral_pygocentrus20190609-121429_results.results	Gnb1a	K209R	0.349
neutral_pygocentrus20190609-121429_results.results	Gnb1b	L30F	0.321
neutral_pygocentrus20190609-121429_results.results	Gngt2a	R3W	0.327
neutral_pygocentrus20190609-121434_results.results	Exorh	L308R	0.900
neutral_pygocentrus20190609-121434_results.results	Lws1-1	N41S	0.434
neutral_pygocentrus20190609-121434_results.results	Lws1-1	P356S	0.092
neutral_pygocentrus20190609-121434_results.results	Lws1-2	Y50T	0.832
neutral_pygocentrus20190609-121434_results.results	Lwsg1	G293A	0.686
neutral_pygocentrus20190609-121434_results.results	Opn4m1	E218G	0.887
neutral_pygocentrus20190609-121434_results.results	Opn4m2	P51T	0.401
neutral_pygocentrus20190609-121434_results.results	Opn4m2	D111N	0.825
neutral_pygocentrus20190609-121434_results.results	Opn4m2	S294P	0.793
neutral_pygocentrus20190609-121434_results.results	Opn4m3	L416R	0.243
neutral_pygocentrus20190609-121434_results.results	Opn4m3	I518T	0.334
neutral_pygocentrus20190609-121434_results.results	Opn4x1	H304D	0.770
neutral_pygocentrus20190609-121434_results.results	Opn4x2	L27F	0.390
neutral_pygocentrus20190609-121434_results.results	Opn5	I12T	0.250
neutral_pygocentrus20190609-121434_results.results	Opn5	I41T	0.559
neutral_pygocentrus20190609-121434_results.results	Opn5	S295A	0.236
neutral_pygocentrus20190609-121434_results.results	Opn6b	Q54H	0.239
neutral_pygocentrus20190609-121434_results.results	Opn7b	I27V	0.125
neutral_pygocentrus20190609-121434_results.results	Opn7b	E384A	0.120
neutral_pygocentrus20190609-121434_results.results	Opn7d	P53T	0.647
neutral_pygocentrus20190609-121434_results.results	Opn7d	I171V	0.235
neutral_pygocentrus20190609-121434_results.results	Opn8a	H218T	0.282
neutral_pygocentrus20190609-121434_results.results	Opn9	T200C	0.468
neutral_pygocentrus20190609-121434_results.results	Parietopsin-2	L86P	0.880
neutral_pygocentrus20190609-121434_results.results	Rgr2	F280L	0.311
neutral_pygocentrus20190609-121434_results.results	Rh1.1	G120V	0.915
neutral_pygocentrus20190609-121434_results.results	Rh1.1	Y191N	0.926
neutral_pygocentrus20190609-121434_results.results	Rh1.2	K246E	0.226
neutral_pygocentrus20190609-121434_results.results	Rh2-1	F2I	0.710
neutral_pygocentrus20190609-121434_results.results	Rrh	T140I	0.259
neutral_pygocentrus20190609-121434_results.results	Tmt3a	L188F	0.519
neutral_pygocentrus20190609-121434_results.results	Cryba2a	P54S	0.662
neutral_pygocentrus20190609-121434_results.results	Crybb1	M69V	0.286
neutral_pygocentrus20190609-121434_results.results	Crybb1l1	V56A	0.304
neutral_pygocentrus20190609-121434_results.results	Crybb1l2	R203S	0.911
neutral_pygocentrus20190609-121434_results.results	Crygn2	M36I	0.619
neutral_pygocentrus20190609-121434_results.results	Crygn2	H163R	0.502
neutral_pygocentrus20190609-121434_results.results	Rpe65a	E335Q	0.532
neutral_pygocentrus20190609-121434_results.results	Rpe65b	F120L	0.681
neutral_pygocentrus20190609-121434_results.results	arr3a	D245N	0.296
neutral_pygocentrus20190609-121434_results.results	arr3a	V351I	0.061
neutral_pygocentrus20190609-121434_results.results	arr3b	V30A	0.503
neutral_pygocentrus20190609-121434_results.results	sagb	M21R	0.792
neutral_pygocentrus20190609-121434_results.results	gcap7	K123N	0.330
neutral_pygocentrus20190609-121434_results.results	pde6a	F63L	0.127
neutral_pygocentrus20190609-121434_results.results	pde6a	T121I	0.268
neutral_pygocentrus20190609-121434_results.results	pde6a	E833D	0.129
neutral_pygocentrus20190609-121434_results.results	pde6c	M735L	0.206
neutral_pygocentrus20190609-121434_results.results	pde6hb	I54N	0.595
neutral_pygocentrus20190609-121434_results.results	rcv1b	K18E	0.197
neutral_pygocentrus20190609-121434_results.results	rcv2a	F130S	0.904
neutral_pygocentrus20190609-121434_results.results	Gc2	V237A	0.171
neutral_pygocentrus20190609-121434_results.results	Gc2	K932R	0.586
neutral_pygocentrus20190609-121434_results.results	Gc2	A968V	0.592
neutral_pygocentrus20190609-121434_results.results	Gucy2f	S738G	0.851
neutral_pygocentrus20190609-121434_results.results	Gnb1a	S334N	0.180
neutral_pygocentrus20190609-121434_results.results	Gnb3a	R150L	0.564
neutral_pygocentrus20190609-121434_results.results	Gnb3b	R312M	0.532
neutral_pygocentrus20190609-121439_results.results	Lws1-1	I9M	0.108
neutral_pygocentrus20190609-121439_results.results	Lwsg1	T256S	0.260
neutral_pygocentrus20190609-121439_results.results	Lwsg1	G279R	0.786
neutral_pygocentrus20190609-121439_results.results	Lwsg2	G187S	0.824
neutral_pygocentrus20190609-121439_results.results	Lwsg2	E339K	0.490
neutral_pygocentrus20190609-121439_results.results	Opn4m1	S415P	0.188
neutral_pygocentrus20190609-121439_results.results	Opn4m3	N337K	0.835
neutral_pygocentrus20190609-121439_results.results	Opn6b	P53L	0.661
neutral_pygocentrus20190609-121439_results.results	Opn6b	V210M	0.340
neutral_pygocentrus20190609-121439_results.results	Opn7a	E397K	0.106
neutral_pygocentrus20190609-121439_results.results	Opn7a	R404K	0.055
neutral_pygocentrus20190609-121439_results.results	Opn7b	S107R	0.666
neutral_pygocentrus20190609-121439_results.results	Opn7b	V150G	0.594
neutral_pygocentrus20190609-121439_results.results	Opn8a	F148L	0.433
neutral_pygocentrus20190609-121439_results.results	Opn8b	Q225R	0.586
neutral_pygocentrus20190609-121439_results.results	Opn8b	C302Y	0.641
neutral_pygocentrus20190609-121439_results.results	Parapinopsin-1	W217R	0.706
neutral_pygocentrus20190609-121439_results.results	Parietopsin-1	C73W	0.573
neutral_pygocentrus20190609-121439_results.results	Rgr2	K289E	0.094
neutral_pygocentrus20190609-121439_results.results	Rh1.2	M268T	0.442
neutral_pygocentrus20190609-121439_results.results	Rh1.2	E330G	0.093
neutral_pygocentrus20190609-121439_results.results	Sws2	G193S	0.901
neutral_pygocentrus20190609-121439_results.results	Tmt1b	A202T	0.176
neutral_pygocentrus20190609-121439_results.results	Tmt2b	M256I	0.808
neutral_pygocentrus20190609-121439_results.results	Va2	H158R	0.753
neutral_pygocentrus20190609-121439_results.results	Va2	D288N	0.445
neutral_pygocentrus20190609-121439_results.results	Cryba1l1	F20L	0.811
neutral_pygocentrus20190609-121439_results.results	Cryba2a	W81L	0.861
neutral_pygocentrus20190609-121439_results.results	Crybb1	D70A	0.668
neutral_pygocentrus20190609-121439_results.results	Crybb1l3	Q7H	0.164
neutral_pygocentrus20190609-121439_results.results	Crybgx	F132L	0.761
neutral_pygocentrus20190609-121439_results.results	Crygm5	E39K	0.595
neutral_pygocentrus20190609-121439_results.results	Crygn2	C161R	0.129
neutral_pygocentrus20190609-121439_results.results	Rpe65a	P412L	0.527
neutral_pygocentrus20190609-121439_results.results	Rpe65b	T318C	0.674
neutral_pygocentrus20190609-121439_results.results	gcap4	D106N	0.674
neutral_pygocentrus20190609-121439_results.results	grk1a	F473L	0.585
neutral_pygocentrus20190609-121439_results.results	grk7b	L260P	0.961
neutral_pygocentrus20190609-121439_results.results	pde6a	M762V	0.785
neutral_pygocentrus20190609-121439_results.results	pde6b	I331L	0.254
neutral_pygocentrus20190609-121439_results.results	pde6c	A128T	0.124
neutral_pygocentrus20190609-121439_results.results	pde6c	D296A	0.391
neutral_pygocentrus20190609-121439_results.results	pde6c	G377C	0.807
neutral_pygocentrus20190609-121439_results.results	rcv1b	D165G	0.194
neutral_pygocentrus20190609-121439_results.results	Gc2	T107H	0.531
neutral_pygocentrus20190609-121439_results.results	Gc2	P907R	0.867
neutral_pygocentrus20190609-121439_results.results	Gc3	T289A	0.210
neutral_pygocentrus20190609-121439_results.results	Gc3	G468C	0.853
neutral_pygocentrus20190609-121439_results.results	Gc3	V608A	0.841
neutral_pygocentrus20190609-121439_results.results	Gc3	G982A	0.846
neutral_pygocentrus20190609-121439_results.results	Gucy2f	D69G	0.843
neutral_pygocentrus20190609-121439_results.results	Gucy2f	Y300S	0.680
neutral_pygocentrus20190609-121439_results.results	Gucy2f	L828P	0.927
neutral_pygocentrus20190609-121439_results.results	Gucy2f	K951M	0.645
neutral_pygocentrus20190609-121439_results.results	Gucy2f	H974Y	0.824
neutral_pygocentrus20190609-121439_results.results	Gucy2f	G1054D	0.848
neutral_pygocentrus20190609-121439_results.results	Gnb3a	K301R	0.283
neutral_pygocentrus20190609-121439_results.results	Gnb3b	H26R	0.396
neutral_pygocentrus20190609-121444_results.results	Exorh	L148S	0.685
neutral_pygocentrus20190609-121444_results.results	Lws1-1	D35N	0.336
neutral_pygocentrus20190609-121444_results.results	Lwsg1	P193L	0.825
neutral_pygocentrus20190609-121444_results.results	Lwsg2	E17G	0.336
neutral_pygocentrus20190609-121444_results.results	Opn3	S68I	0.758
neutral_pygocentrus20190609-121444_results.results	Opn4m1	A420V	0.078
neutral_pygocentrus20190609-121444_results.results	Opn4m1	D476G	0.144
neutral_pygocentrus20190609-121444_results.results	Opn4m3	K287M	0.839
neutral_pygocentrus20190609-121444_results.results	Opn4x2	F42S	0.845
neutral_pygocentrus20190609-121444_results.results	Opn4x2	L197P	0.896
neutral_pygocentrus20190609-121444_results.results	Opn6a	I203V	0.332
neutral_pygocentrus20190609-121444_results.results	Opn6b	S64F	0.751
neutral_pygocentrus20190609-121444_results.results	Opn7d	N343K	0.073
neutral_pygocentrus20190609-121444_results.results	Opn7d	A357V	0.085
neutral_pygocentrus20190609-121444_results.results	Opn8a	A267T	0.073
neutral_pygocentrus20190609-121444_results.results	Opn8b	S343I	0.150
neutral_pygocentrus20190609-121444_results.results	Parapinopsin-1	M299K	0.933
neutral_pygocentrus20190609-121444_results.results	Parapinopsin-2	V51L	0.232
neutral_pygocentrus20190609-121444_results.results	Parietopsin-1	M69R	0.597
neutral_pygocentrus20190609-121444_results.results	Parietopsin-2	I228S	0.476
neutral_pygocentrus20190609-121444_results.results	Rgr1	S294F	0.232
neutral_pygocentrus20190609-121444_results.results	Rh1.1	E239K	0.651
neutral_pygocentrus20190609-121444_results.results	Sws2	F48C	0.846
neutral_pygocentrus20190609-121444_results.results	Tmt2a	F285L	0.790
neutral_pygocentrus20190609-121444_results.results	Tmt2a	A350V	0.052
neutral_pygocentrus20190609-121444_results.results	Va2	A281G	0.444
neutral_pygocentrus20190609-121444_results.results	Cryba2b	R129K	0.213
neutral_pygocentrus20190609-121444_results.results	Crybgx	E61G	0.633
neutral_pygocentrus20190609-121444_results.results	Rpe65a	I315F	0.686
neutral_pygocentrus20190609-121444_results.results	Rpe65b	L172P	0.903
neutral_pygocentrus20190609-121444_results.results	Rpe65b	T525I	0.491
neutral_pygocentrus20190609-121444_results.results	arr3a	K6E	0.580
neutral_pygocentrus20190609-121444_results.results	arr3a	D221G	0.512
neutral_pygocentrus20190609-121444_results.results	arr3a	S345P	0.352
neutral_pygocentrus20190609-121444_results.results	saga	S2G	0.327
neutral_pygocentrus20190609-121444_results.results	saga	P131Q	0.482
neutral_pygocentrus20190609-121444_results.results	saga	V164G	0.892
neutral_pygocentrus20190609-121444_results.results	saga	N225K	0.381
neutral_pygocentrus20190609-121444_results.results	gcap1	C28T	0.836
neutral_pygocentrus20190609-121444_results.results	grk1a	R241I	0.551
neutral_pygocentrus20190609-121444_results.results	grk1b	N96D	0.143
neutral_pygocentrus20190609-121444_results.results	grk7b	D312E	0.823
neutral_pygocentrus20190609-121444_results.results	grk7b	G435S	0.752
neutral_pygocentrus20190609-121444_results.results	pde6a	M75V	0.157
neutral_pygocentrus20190609-121444_results.results	pde6a	G279S	0.694
neutral_pygocentrus20190609-121444_results.results	rcv1a	I88T	0.432
neutral_pygocentrus20190609-121444_results.results	rcv2a	G2R	0.653
neutral_pygocentrus20190609-121444_results.results	Gc3	I821T	0.256
neutral_pygocentrus20190609-121444_results.results	Gucy2f	Q54H	0.316
neutral_pygocentrus20190609-121444_results.results	Gucy2f	F649S	0.954
neutral_pygocentrus20190609-121444_results.results	Gucy2f	E797K	0.462
neutral_pygocentrus20190609-121444_results.results	Gucy2f	Y1003C	0.954
neutral_pygocentrus20190609-121444_results.results	Gnat2	I93T	0.770
neutral_pygocentrus20190609-121444_results.results	Gnb1a	G144R	0.521
neutral_pygocentrus20190609-121444_results.results	Gnb1b	A305V	0.214
neutral_pygocentrus20190609-121444_results.results	Gnb3a	I296V	0.263
neutral_pygocentrus20190609-121444_results.results	Gnb3b	S243T	0.653
neutral_pygocentrus20190609-121444_results.results	Gnb3b	C324F	0.524
neutral_pygocentrus20190609-121450.results	Exorh	D83N	0.470
neutral_pygocentrus20190609-121450.results	Lws1-2	D3G	0.171
neutral_pygocentrus20190609-121450.results	Lws1-2	H43Y	0.345
neutral_pygocentrus20190609-121450.results	Lwsg2	F10S	0.558
neutral_pygocentrus20190609-121450.results	Opn3	F279I	0.581
neutral_pygocentrus20190609-121450.results	Opn4m1	H347D	0.775
neutral_pygocentrus20190609-121450.results	Opn4m2	R402H	0.135
neutral_pygocentrus20190609-121450.results	Opn4x2	M68T	0.900
neutral_pygocentrus20190609-121450.results	Opn6a	A150V	0.337
neutral_pygocentrus20190609-121450.results	Opn6a	G238S	0.044
neutral_pygocentrus20190609-121450.results	Opn6b	K312R	0.175
neutral_pygocentrus20190609-121450.results	Opn7a	Y205C	0.833
neutral_pygocentrus20190609-121450.results	Opn7b	A24S	0.394
neutral_pygocentrus20190609-121450.results	Opn7d	T91A	0.225
neutral_pygocentrus20190609-121450.results	Opn8a	E261G	0.365
neutral_pygocentrus20190609-121450.results	Opn9	T200H	0.511
neutral_pygocentrus20190609-121450.results	Opn9	S228A	0.151
neutral_pygocentrus20190609-121450.results	Parapinopsin-1	T141I	0.333
neutral_pygocentrus20190609-121450.results	Parapinopsin-1	D268A	0.425
neutral_pygocentrus20190609-121450.results	Parietopsin-1	S75A	0.238
neutral_pygocentrus20190609-121450.results	Parietopsin-1	M276T	0.402
neutral_pygocentrus20190609-121450.results	Parietopsin-2	S126A	0.058
neutral_pygocentrus20190609-121450.results	Rgr1	K218N	0.455
neutral_pygocentrus20190609-121450.results	Rh1.1	Y178S	0.882
neutral_pygocentrus20190609-121450.results	Rh1.1	G284S	0.690
neutral_pygocentrus20190609-121450.results	Rh2-1	E73K	0.757
neutral_pygocentrus20190609-121450.results	Tmt2a	P146T	0.771
neutral_pygocentrus20190609-121450.results	Tmt3b	F218L	0.168
neutral_pygocentrus20190609-121450.results	Cryaa	F21S	0.891
neutral_pygocentrus20190609-121450.results	Crybb1l3	R52L	0.738
neutral_pygocentrus20190609-121450.results	Rpe65b	C329G	0.900
neutral_pygocentrus20190609-121450.results	arr3a	E154G	0.568
neutral_pygocentrus20190609-121450.results	arr3a	A262T	0.200
neutral_pygocentrus20190609-121450.results	arr3b	S42P	0.674
neutral_pygocentrus20190609-121450.results	arr3b	G308C	0.588
neutral_pygocentrus20190609-121450.results	gcap3	G65E	0.545
neutral_pygocentrus20190609-121450.results	gcap4	E48G	0.133
neutral_pygocentrus20190609-121450.results	gcap4	D49G	0.592
neutral_pygocentrus20190609-121450.results	grk1a	L410Q	0.687
neutral_pygocentrus20190609-121450.results	grk1a	N411D	0.154
neutral_pygocentrus20190609-121450.results	pde6a	T215F	0.580
neutral_pygocentrus20190609-121450.results	pde6c	A56T	0.059
neutral_pygocentrus20190609-121450.results	pde6c	I624T	0.231
neutral_pygocentrus20190609-121450.results	rcv2a	K154T	0.754
neutral_pygocentrus20190609-121450.results	Gc2	E637K	0.354
neutral_pygocentrus20190609-121450.results	Gc2	R709W	0.320
neutral_pygocentrus20190609-121450.results	Gc2	K819E	0.572
neutral_pygocentrus20190609-121450.results	Gc3	G441S	0.434
neutral_pygocentrus20190609-121450.results	Gucy2f	V257M	0.423
neutral_pygocentrus20190609-121450.results	Gucy2f	S546G	0.173
neutral_pygocentrus20190609-121450.results	Gucy2f	Q586P	0.670
neutral_pygocentrus20190609-121450.results	Gucy2f	P752A	0.666
neutral_pygocentrus20190609-121450.results	Gucy2f	P771R	0.337
neutral_pygocentrus20190609-121450.results	Gnb1a	T159N	0.728
neutral_pygocentrus20190609-121450.results	Gnb3b	S35P	0.767
neutral_pygocentrus20190609-121450.results	Gngt2b	V22I	0.063
neutral_pygocentrus20190609-121450.results	Gngt2b	K51R	0.184
neutral_pygocentrus20190609-121450.results	Gngt2b	F60L	0.495
neutral_pygocentrus20190609-121455.results	Lws1-1	T65P	0.764
neutral_pygocentrus20190609-121455.results	Lws1-1	A136S	0.251
neutral_pygocentrus20190609-121455.results	Lws1-2	Y50T	0.832
neutral_pygocentrus20190609-121455.results	Lws1-2	Q325P	0.948
neutral_pygocentrus20190609-121455.results	Lwsg1	T349I	0.187
neutral_pygocentrus20190609-121455.results	Opn4m1	F480I	0.233
neutral_pygocentrus20190609-121455.results	Opn4m2	P54T	0.530
neutral_pygocentrus20190609-121455.results	Opn4m3	L151H	0.912
neutral_pygocentrus20190609-121455.results	Opn4m3	E435D	0.043
neutral_pygocentrus20190609-121455.results	Opn6b	S67N	0.331
neutral_pygocentrus20190609-121455.results	Opn6b	L307R	0.809
neutral_pygocentrus20190609-121455.results	Opn7a	L61F	0.853
neutral_pygocentrus20190609-121455.results	Opn7a	I234V	0.075
neutral_pygocentrus20190609-121455.results	Opn7a	C321R	0.134
neutral_pygocentrus20190609-121455.results	Opn7d	V219A	0.213
neutral_pygocentrus20190609-121455.results	Opn8a	I37F	0.421
neutral_pygocentrus20190609-121455.results	Opn8a	I133F	0.605
neutral_pygocentrus20190609-121455.results	Opn9	S119A	0.651
neutral_pygocentrus20190609-121455.results	Parapinopsin-2	H10Q	0.126
neutral_pygocentrus20190609-121455.results	Rgr1	I191T	0.615
neutral_pygocentrus20190609-121455.results	Sws2	Y107C	0.842
neutral_pygocentrus20190609-121455.results	Sws2	M210I	0.287
neutral_pygocentrus20190609-121455.results	Sws2	F211S	0.843
neutral_pygocentrus20190609-121455.results	Tmt1a	V50I	0.064
neutral_pygocentrus20190609-121455.results	Tmt2a	V115A	0.648
neutral_pygocentrus20190609-121455.results	Tmt2a	I133F	0.730
neutral_pygocentrus20190609-121455.results	Tmt2b	M1I	0.656
neutral_pygocentrus20190609-121455.results	Tmt2b	R369H	0.042
neutral_pygocentrus20190609-121455.results	Va1	V385I	0.096
neutral_pygocentrus20190609-121455.results	Va2	A159V	0.835
neutral_pygocentrus20190609-121455.results	Crybb1l1	G44D	0.876
neutral_pygocentrus20190609-121455.results	Crybb1l2	M85V	0.560
neutral_pygocentrus20190609-121455.results	Crybb1l3	M35T	0.279
neutral_pygocentrus20190609-121455.results	Crygm5	S40N	0.543
neutral_pygocentrus20190609-121455.results	Rpe65a	I359T	0.373
neutral_pygocentrus20190609-121455.results	Rpe65b	Q228H	0.323
neutral_pygocentrus20190609-121455.results	arr3a	E198G	0.508
neutral_pygocentrus20190609-121455.results	gcap1	D162G	0.684
neutral_pygocentrus20190609-121455.results	grk1a	N12D	0.715
neutral_pygocentrus20190609-121455.results	grk1b	L76P	0.911
neutral_pygocentrus20190609-121455.results	pde6a	T286I	0.310
neutral_pygocentrus20190609-121455.results	pde6a	L475V	0.241
neutral_pygocentrus20190609-121455.results	pde6a	S515P	0.526
neutral_pygocentrus20190609-121455.results	pde6b	F96V	0.878
neutral_pygocentrus20190609-121455.results	pde6c	E832K	0.129
neutral_pygocentrus20190609-121455.results	pde6ha	P30S	0.118
neutral_pygocentrus20190609-121455.results	rcv1a	G113R	0.731
neutral_pygocentrus20190609-121455.results	rcv2a	T80M	0.509
neutral_pygocentrus20190609-121455.results	rcv2b	Q36R	0.299
neutral_pygocentrus20190609-121455.results	Gc2	E1061D	0.467
neutral_pygocentrus20190609-121455.results	Gc3	I126V	0.108
neutral_pygocentrus20190609-121455.results	Gc3	M680I	0.521
neutral_pygocentrus20190609-121455.results	Gc3	V813M	0.079
neutral_pygocentrus20190609-121455.results	Gc3	D925N	0.860
neutral_pygocentrus20190609-121455.results	Gucy2f	S216G	0.252
neutral_pygocentrus20190609-121455.results	Gucy2f	A225T	0.127
neutral_pygocentrus20190609-121455.results	Gucy2f	N305S	0.262
neutral_pygocentrus20190609-121455.results	Gnat1	A221V	0.210
neutral_pygocentrus20190609-121500_results.results	Exorh	T10C	0.764
neutral_pygocentrus20190609-121500_results.results	Lwsg1	Q245H	0.240
neutral_pygocentrus20190609-121500_results.results	Opn4m1	R266H	0.749
neutral_pygocentrus20190609-121500_results.results	Opn4m3	T48S	0.086
neutral_pygocentrus20190609-121500_results.results	Opn4x1	T216I	0.663
neutral_pygocentrus20190609-121500_results.results	Opn4x1	H304Y	0.596
neutral_pygocentrus20190609-121500_results.results	Opn6a	I247T	0.329
neutral_pygocentrus20190609-121500_results.results	Opn7b	N266D	0.185
neutral_pygocentrus20190609-121500_results.results	Opn7b	G360D	0.098
neutral_pygocentrus20190609-121500_results.results	Opn8a	A106G	0.403
neutral_pygocentrus20190609-121500_results.results	Parietopsin-2	Q186R	0.502
neutral_pygocentrus20190609-121500_results.results	Rh1.2	Y192H	0.790
neutral_pygocentrus20190609-121500_results.results	Va1	P214S	0.705
neutral_pygocentrus20190609-121500_results.results	Cryba4	R112G	0.621
neutral_pygocentrus20190609-121500_results.results	Cryba4	Y173H	0.752
neutral_pygocentrus20190609-121500_results.results	Crybb1l1	E182K	0.708
neutral_pygocentrus20190609-121500_results.results	Crybb1l1	M202T	0.806
neutral_pygocentrus20190609-121500_results.results	Crybb1l3	V145I	0.188
neutral_pygocentrus20190609-121500_results.results	Rpe65a	N173S	0.144
neutral_pygocentrus20190609-121500_results.results	Rpe65a	G399E	0.511
neutral_pygocentrus20190609-121500_results.results	Rpe65b	G197A	0.778
neutral_pygocentrus20190609-121500_results.results	Rpe65b	Y426N	0.771
neutral_pygocentrus20190609-121500_results.results	arr3b	Q126K	0.615
neutral_pygocentrus20190609-121500_results.results	arr3b	L333F	0.251
neutral_pygocentrus20190609-121500_results.results	saga	M59I	0.355
neutral_pygocentrus20190609-121500_results.results	sagb	M69K	0.761
neutral_pygocentrus20190609-121500_results.results	gcap3	M46I	0.121
neutral_pygocentrus20190609-121500_results.results	gcap4	M24T	0.289
neutral_pygocentrus20190609-121500_results.results	gcap4	S79G	0.634
neutral_pygocentrus20190609-121500_results.results	gcap4	L82F	0.445
neutral_pygocentrus20190609-121500_results.results	grk1a	Q209R	0.609
neutral_pygocentrus20190609-121500_results.results	grk1b	K129Q	0.144
neutral_pygocentrus20190609-121500_results.results	grk1b	F171L	0.452
neutral_pygocentrus20190609-121500_results.results	grk1b	I241T	0.623
neutral_pygocentrus20190609-121500_results.results	pde6a	V45G	0.199
neutral_pygocentrus20190609-121500_results.results	pde6a	I383M	0.578
neutral_pygocentrus20190609-121500_results.results	pde6a	E396D	0.329
neutral_pygocentrus20190609-121500_results.results	pde6a	D511G	0.780
neutral_pygocentrus20190609-121500_results.results	pde6b	L135P	0.893
neutral_pygocentrus20190609-121500_results.results	pde6b	E205G	0.517
neutral_pygocentrus20190609-121500_results.results	pde6b	P373L	0.256
neutral_pygocentrus20190609-121500_results.results	pde6c	S51P	0.268
neutral_pygocentrus20190609-121500_results.results	pde6c	E232G	0.587
neutral_pygocentrus20190609-121500_results.results	pde6c	T844A	0.231
neutral_pygocentrus20190609-121500_results.results	pde6gb	I67V	0.067
neutral_pygocentrus20190609-121500_results.results	rcv1a	S6G	0.181
neutral_pygocentrus20190609-121500_results.results	rcv1b	E38G	0.607
neutral_pygocentrus20190609-121500_results.results	rcv2b	T75P	0.617
neutral_pygocentrus20190609-121500_results.results	Gc2	M745I	0.619
neutral_pygocentrus20190609-121500_results.results	Gc3	Y301D	0.923
neutral_pygocentrus20190609-121500_results.results	Gc3	I690T	0.637
neutral_pygocentrus20190609-121500_results.results	Gucy2f	F72L	0.678
neutral_pygocentrus20190609-121500_results.results	Gucy2f	D410Y	0.869
neutral_pygocentrus20190609-121500_results.results	Gucy2f	D892G	0.923
neutral_pygocentrus20190609-121500_results.results	Gnat2	T62A	0.456
neutral_pygocentrus20190609-121500_results.results	Gnat2	S252N	0.851
neutral_pygocentrus20190609-121500_results.results	Gnb1a	W82L	0.907
neutral_pygocentrus20190609-121500_results.results	Gngt2b	S6L	0.318
neutral_pygocentrus20190609-121505.results	Lws1-2	S255T	0.122
neutral_pygocentrus20190609-121505.results	Lwsg2	G201D	0.908
neutral_pygocentrus20190609-121505.results	Opn4m1	V246A	0.541
neutral_pygocentrus20190609-121505.results	Opn4m1	I265L	0.726
neutral_pygocentrus20190609-121505.results	Opn4m2	P42R	0.644
neutral_pygocentrus20190609-121505.results	Opn4m2	L363Q	0.405
neutral_pygocentrus20190609-121505.results	Opn4m3	I241T	0.808
neutral_pygocentrus20190609-121505.results	Opn4m3	I273T	0.102
neutral_pygocentrus20190609-121505.results	Opn4m3	S417P	0.161
neutral_pygocentrus20190609-121505.results	Opn4x1	M61I	0.421
neutral_pygocentrus20190609-121505.results	Opn4x2	E5K	0.357
neutral_pygocentrus20190609-121505.results	Opn4x2	L39R	0.888
neutral_pygocentrus20190609-121505.results	Opn4x2	G99S	0.903
neutral_pygocentrus20190609-121505.results	Opn6a	I197V	0.254
neutral_pygocentrus20190609-121505.results	Opn6b	S74F	0.474
neutral_pygocentrus20190609-121505.results	Opn6b	T170F	0.550
neutral_pygocentrus20190609-121505.results	Opn6b	D337V	0.071
neutral_pygocentrus20190609-121505.results	Opn7d	A232T	0.178
neutral_pygocentrus20190609-121505.results	Opn7d	P253L	0.832
neutral_pygocentrus20190609-121505.results	Opn9	D129N	0.759
neutral_pygocentrus20190609-121505.results	Opn9	S516G	0.032
neutral_pygocentrus20190609-121505.results	Parapinopsin-1	R15W	0.190
neutral_pygocentrus20190609-121505.results	Parapinopsin-2	I140T	0.316
neutral_pygocentrus20190609-121505.results	Parietopsin-2	K232R	0.135
neutral_pygocentrus20190609-121505.results	Rgr2	G152E	0.729
neutral_pygocentrus20190609-121505.results	Rh1.1	T118P	0.867
neutral_pygocentrus20190609-121505.results	Rh1.2	K246Q	0.445
neutral_pygocentrus20190609-121505.results	Rrh	M83I	0.278
neutral_pygocentrus20190609-121505.results	Sws2	L177V	0.731
neutral_pygocentrus20190609-121505.results	Tmt1a	L84R	0.787
neutral_pygocentrus20190609-121505.results	Tmt1a	V371A	0.035
neutral_pygocentrus20190609-121505.results	Tmt1b	T52A	0.194
neutral_pygocentrus20190609-121505.results	Tmt2b	P183T	0.637
neutral_pygocentrus20190609-121505.results	Va1	V96M	0.238
neutral_pygocentrus20190609-121505.results	Va1	S165F	0.712
neutral_pygocentrus20190609-121505.results	Va2	V64I	0.279
neutral_pygocentrus20190609-121505.results	Cryaa	L55V	0.241
neutral_pygocentrus20190609-121505.results	Crybb1l3	M18V	0.315
neutral_pygocentrus20190609-121505.results	Crygm5	L68P	0.508
neutral_pygocentrus20190609-121505.results	Crygm5	L108F	0.442
neutral_pygocentrus20190609-121505.results	Rpe65a	G40R	0.888
neutral_pygocentrus20190609-121505.results	Rpe65a	E221G	0.351
neutral_pygocentrus20190609-121505.results	Rpe65b	T188N	0.546
neutral_pygocentrus20190609-121505.results	arr3b	V4A	0.603
neutral_pygocentrus20190609-121505.results	sagb	L172P	0.700
neutral_pygocentrus20190609-121505.results	gcap7	D171N	0.352
neutral_pygocentrus20190609-121505.results	grk7b	V367A	0.371
neutral_pygocentrus20190609-121505.results	pde6a	G355C	0.913
neutral_pygocentrus20190609-121505.results	pde6a	K448E	0.488
neutral_pygocentrus20190609-121505.results	pde6c	G426E	0.859
neutral_pygocentrus20190609-121505.results	pde6c	K706E	0.687
neutral_pygocentrus20190609-121505.results	Gc2	Q342P	0.487
neutral_pygocentrus20190609-121505.results	Gc2	V682A	0.655
neutral_pygocentrus20190609-121505.results	Gc3	K545E	0.490
neutral_pygocentrus20190609-121505.results	Gucy2f	S555T	0.151
neutral_pygocentrus20190609-121505.results	Gnat1	S248G	0.805
neutral_pygocentrus20190609-121505.results	Gnat1	L304R	0.688
neutral_pygocentrus20190609-121505.results	Gnb1b	C148R	0.783
neutral_pygocentrus20190609-121510_results.results	Lws1-1	I232T	0.475
neutral_pygocentrus20190609-121510_results.results	Lws1-1	L333I	0.400
neutral_pygocentrus20190609-121510_results.results	Lws1-2	V90I	0.514
neutral_pygocentrus20190609-121510_results.results	Lws1-2	K309E	0.791
neutral_pygocentrus20190609-121510_results.results	Opn4m1	M519V	0.063
neutral_pygocentrus20190609-121510_results.results	Opn4m2	D59H	0.534
neutral_pygocentrus20190609-121510_results.results	Opn4m2	I72S	0.826
neutral_pygocentrus20190609-121510_results.results	Opn4m2	T344P	0.813
neutral_pygocentrus20190609-121510_results.results	Opn4m2	D369G	0.452
neutral_pygocentrus20190609-121510_results.results	Opn5	N238S	0.067
neutral_pygocentrus20190609-121510_results.results	Opn6a	V8L	0.195
neutral_pygocentrus20190609-121510_results.results	Opn6a	W12G	0.689
neutral_pygocentrus20190609-121510_results.results	Opn6b	L251P	0.906
neutral_pygocentrus20190609-121510_results.results	Opn7a	I171T	0.531
neutral_pygocentrus20190609-121510_results.results	Opn7a	R369C	0.145
neutral_pygocentrus20190609-121510_results.results	Opn7a	P372S	0.074
neutral_pygocentrus20190609-121510_results.results	Opn7d	I279N	0.837
neutral_pygocentrus20190609-121510_results.results	Opn9	V148I	0.195
neutral_pygocentrus20190609-121510_results.results	Opn9	T325H	0.225
neutral_pygocentrus20190609-121510_results.results	Rgr1	F203S	0.551
neutral_pygocentrus20190609-121510_results.results	Rgr2	L28V	0.311
neutral_pygocentrus20190609-121510_results.results	Rh1.2	A82T	0.786
neutral_pygocentrus20190609-121510_results.results	Rrh	T98N	0.541
neutral_pygocentrus20190609-121510_results.results	Tmt2a	R10W	0.178
neutral_pygocentrus20190609-121510_results.results	Tmt2a	F289L	0.707
neutral_pygocentrus20190609-121510_results.results	Tmt2b	L51F	0.216
neutral_pygocentrus20190609-121510_results.results	Tmt2b	T370A	0.044
neutral_pygocentrus20190609-121510_results.results	Tmt3b	V300L	0.501
neutral_pygocentrus20190609-121510_results.results	Va1	Y64H	0.426
neutral_pygocentrus20190609-121510_results.results	Va1	M339K	0.126
neutral_pygocentrus20190609-121510_results.results	Va2	G112D	0.907
neutral_pygocentrus20190609-121510_results.results	Cryaa	N59D	0.184
neutral_pygocentrus20190609-121510_results.results	Cryba1b	S63G	0.313
neutral_pygocentrus20190609-121510_results.results	Crybb1l2	I48L	0.236
neutral_pygocentrus20190609-121510_results.results	Crybb1l3	N44I	0.706
neutral_pygocentrus20190609-121510_results.results	Crygm5	Q125P	0.713
neutral_pygocentrus20190609-121510_results.results	Crygm5	L172F	0.394
neutral_pygocentrus20190609-121510_results.results	Crygn2	W49R	0.920
neutral_pygocentrus20190609-121510_results.results	arr3b	L326H	0.894
neutral_pygocentrus20190609-121510_results.results	gcap2	D100H	0.826
neutral_pygocentrus20190609-121510_results.results	grk7b	K474T	0.763
neutral_pygocentrus20190609-121510_results.results	pde6a	F226Y	0.471
neutral_pygocentrus20190609-121510_results.results	pde6c	M770K	0.727
neutral_pygocentrus20190609-121510_results.results	rcv1a	Q48L	0.299
neutral_pygocentrus20190609-121510_results.results	rcv2b	N3D	0.130
neutral_pygocentrus20190609-121510_results.results	Gc2	S231P	0.582
neutral_pygocentrus20190609-121510_results.results	Gc2	D421E	0.524
neutral_pygocentrus20190609-121510_results.results	Gc2	E854K	0.514
neutral_pygocentrus20190609-121510_results.results	Gucy2f	P77L	0.548
neutral_pygocentrus20190609-121510_results.results	Gucy2f	V196G	0.805
neutral_pygocentrus20190609-121510_results.results	Gucy2f	S197P	0.792
neutral_pygocentrus20190609-121510_results.results	Gucy2f	A207V	0.470
neutral_pygocentrus20190609-121510_results.results	Gucy2f	G730E	0.796
neutral_pygocentrus20190609-121510_results.results	Gucy2f	T877S	0.094
neutral_pygocentrus20190609-121510_results.results	Gnb1b	Q13R	0.276
neutral_pygocentrus20190609-121510_results.results	Gnb3a	T29A	0.171
neutral_pygocentrus20190609-121510_results.results	Gnb3b	W99R	0.777
neutral_pygocentrus20190609-121510_results.results	Gnb3b	Y232T	0.844
neutral_pygocentrus20190609-121515.results	Lwsg1	A5T	0.212
neutral_pygocentrus20190609-121515.results	Opn3	R309P	0.607
neutral_pygocentrus20190609-121515.results	Opn4m1	F322L	0.544
neutral_pygocentrus20190609-121515.results	Opn4m1	S451C	0.076
neutral_pygocentrus20190609-121515.results	Opn4m1	R452T	0.080
neutral_pygocentrus20190609-121515.results	Opn4x1	V330D	0.239
neutral_pygocentrus20190609-121515.results	Opn4x2	F137C	0.644
neutral_pygocentrus20190609-121515.results	Opn5	R18H	0.151
neutral_pygocentrus20190609-121515.results	Opn5	P331S	0.062
neutral_pygocentrus20190609-121515.results	Opn9	M103T	0.280
neutral_pygocentrus20190609-121515.results	Opn9	L250V	0.220
neutral_pygocentrus20190609-121515.results	Parietopsin-1	N31S	0.302
neutral_pygocentrus20190609-121515.results	Parietopsin-2	L283P	0.582
neutral_pygocentrus20190609-121515.results	Rgr1	F77S	0.655
neutral_pygocentrus20190609-121515.results	Rh1.1	T297I	0.603
neutral_pygocentrus20190609-121515.results	Rrh	S330P	0.160
neutral_pygocentrus20190609-121515.results	Tmt3a	H304R	0.376
neutral_pygocentrus20190609-121515.results	Tmt3b	G16S	0.157
neutral_pygocentrus20190609-121515.results	Va1	I269V	0.092
neutral_pygocentrus20190609-121515.results	Va1	Q377H	0.054
neutral_pygocentrus20190609-121515.results	Va1	P379H	0.156
neutral_pygocentrus20190609-121515.results	Cryba1l1	I39T	0.458
neutral_pygocentrus20190609-121515.results	Crybb1	D139G	0.797
neutral_pygocentrus20190609-121515.results	Crybb1l3	R94P	0.717
neutral_pygocentrus20190609-121515.results	Crygm5	I5L	0.536
neutral_pygocentrus20190609-121515.results	Crygn2	R149P	0.859
neutral_pygocentrus20190609-121515.results	Rpe65a	H314L	0.759
neutral_pygocentrus20190609-121515.results	Rpe65a	R497K	0.188
neutral_pygocentrus20190609-121515.results	Rpe65b	T246A	0.730
neutral_pygocentrus20190609-121515.results	Rpe65b	Y275C	0.713
neutral_pygocentrus20190609-121515.results	arr3b	H79R	0.316
neutral_pygocentrus20190609-121515.results	saga	G291R	0.600
neutral_pygocentrus20190609-121515.results	grk7b	I62T	0.744
neutral_pygocentrus20190609-121515.results	pde6a	F546L	0.781
neutral_pygocentrus20190609-121515.results	pde6b	S275F	0.753
neutral_pygocentrus20190609-121515.results	pde6b	A822V	0.083
neutral_pygocentrus20190609-121515.results	pde6c	K4E	0.174
neutral_pygocentrus20190609-121515.results	pde6c	H77R	0.233
neutral_pygocentrus20190609-121515.results	pde6c	K284N	0.341
neutral_pygocentrus20190609-121515.results	pde6hb	E71K	0.409
neutral_pygocentrus20190609-121515.results	rcv2a	H168T	0.311
neutral_pygocentrus20190609-121515.results	rcv2b	K161E	0.608
neutral_pygocentrus20190609-121515.results	Gc2	L5F	0.080
neutral_pygocentrus20190609-121515.results	Gc2	T1014A	0.768
neutral_pygocentrus20190609-121515.results	Gc2	K1041R	0.217
neutral_pygocentrus20190609-121515.results	Gc3	P63S	0.235
neutral_pygocentrus20190609-121515.results	Gc3	F202L	0.324
neutral_pygocentrus20190609-121515.results	Gc3	K260N	0.554
neutral_pygocentrus20190609-121515.results	Gc3	M380T	0.692
neutral_pygocentrus20190609-121515.results	Gc3	L685P	0.956
neutral_pygocentrus20190609-121515.results	Gucy2f	P451H	0.889
neutral_pygocentrus20190609-121515.results	Gucy2f	W578R	0.626
neutral_pygocentrus20190609-121515.results	Gnat1	Q168P	0.921
neutral_pygocentrus20190609-121515.results	Gnat1	E241D	0.875
neutral_pygocentrus20190609-121515.results	Gnat2	R208G	0.905
neutral_pygocentrus20190609-121515.results	Gnat2	R257K	0.223
neutral_pygocentrus20190609-121515.results	Gnb3a	D66A	0.817
neutral_pygocentrus20190609-121515.results	Gnb3a	G324A	0.847
neutral_pygocentrus20190609-121520.results	Lws1-1	R14G	0.380
neutral_pygocentrus20190609-121520.results	Lws1-2	K337E	0.473
neutral_pygocentrus20190609-121520.results	Lwsg2	K251E	0.276
neutral_pygocentrus20190609-121520.results	Opn3	A116G	0.563
neutral_pygocentrus20190609-121520.results	Opn4x1	Y255S	0.796
neutral_pygocentrus20190609-121520.results	Opn5	A35V	0.852
neutral_pygocentrus20190609-121520.results	Opn6a	E359V	0.142
neutral_pygocentrus20190609-121520.results	Opn7a	G131S	0.143
neutral_pygocentrus20190609-121520.results	Opn7a	K281E	0.796
neutral_pygocentrus20190609-121520.results	Opn7d	G36R	0.822
neutral_pygocentrus20190609-121520.results	Opn7d	G127D	0.773
neutral_pygocentrus20190609-121520.results	Opn8b	H131D	0.620
neutral_pygocentrus20190609-121520.results	Opn8b	F291S	0.849
neutral_pygocentrus20190609-121520.results	Parietopsin-1	S179L	0.250
neutral_pygocentrus20190609-121520.results	Rgr1	S75P	0.802
neutral_pygocentrus20190609-121520.results	Rgr2	V96L	0.121
neutral_pygocentrus20190609-121520.results	Rh1.1	Y60T	0.806
neutral_pygocentrus20190609-121520.results	Tmt2a	T39A	0.168
neutral_pygocentrus20190609-121520.results	Tmt2a	T192I	0.179
neutral_pygocentrus20190609-121520.results	Va1	M60I	0.355
neutral_pygocentrus20190609-121520.results	Va2	V144A	0.827
neutral_pygocentrus20190609-121520.results	Cryba1b	M144T	0.711
neutral_pygocentrus20190609-121520.results	Crybb1l2	C124R	0.185
neutral_pygocentrus20190609-121520.results	Crybb1l2	Y215H	0.483
neutral_pygocentrus20190609-121520.results	Crybgx	V166M	0.568
neutral_pygocentrus20190609-121520.results	Rpe65a	D142A	0.670
neutral_pygocentrus20190609-121520.results	Rpe65b	T149I	0.656
neutral_pygocentrus20190609-121520.results	Rpe65b	L341S	0.808
neutral_pygocentrus20190609-121520.results	arr3a	S343N	0.132
neutral_pygocentrus20190609-121520.results	arr3b	P41S	0.520
neutral_pygocentrus20190609-121520.results	arr3b	I190S	0.590
neutral_pygocentrus20190609-121520.results	arr3b	I219M	0.667
neutral_pygocentrus20190609-121520.results	arr3b	L317F	0.475
neutral_pygocentrus20190609-121520.results	sagb	E145G	0.776
neutral_pygocentrus20190609-121520.results	gcap1	F95L	0.850
neutral_pygocentrus20190609-121520.results	gcap2	E75G	0.921
neutral_pygocentrus20190609-121520.results	gcap2	D140G	0.505
neutral_pygocentrus20190609-121520.results	gcap7	D146N	0.726
neutral_pygocentrus20190609-121520.results	grk1a	K35N	0.527
neutral_pygocentrus20190609-121520.results	grk1a	E449K	0.685
neutral_pygocentrus20190609-121520.results	grk7b	G487R	0.736
neutral_pygocentrus20190609-121520.results	pde6a	G311A	0.454
neutral_pygocentrus20190609-121520.results	pde6a	E482Q	0.233
neutral_pygocentrus20190609-121520.results	pde6b	I522V	0.386
neutral_pygocentrus20190609-121520.results	pde6b	I645V	0.302
neutral_pygocentrus20190609-121520.results	pde6c	D288V	0.493
neutral_pygocentrus20190609-121520.results	pde6c	Q464R	0.292
neutral_pygocentrus20190609-121520.results	pde6hb	Q32K	0.147
neutral_pygocentrus20190609-121520.results	rcv1a	V176M	0.292
neutral_pygocentrus20190609-121520.results	Gc2	L303P	0.660
neutral_pygocentrus20190609-121520.results	Gc2	S344G	0.164
neutral_pygocentrus20190609-121520.results	Gc2	V782L	0.118
neutral_pygocentrus20190609-121520.results	Gc3	R192G	0.818
neutral_pygocentrus20190609-121520.results	Gucy2f	T141N	0.686
neutral_pygocentrus20190609-121520.results	Gnat1	E21K	0.237
neutral_pygocentrus20190609-121520.results	Gnb1a	Y59C	0.439
neutral_pygocentrus20190609-121520.results	Gnb3a	I93F	0.732
neutral_pygocentrus20190609-121520.results	Gnb3b	V303A	0.375
neutral_pygocentrus20190609-121525.results	Lws1-1	I185T	0.661
neutral_pygocentrus20190609-121525.results	Lws1-2	C153S	0.915
neutral_pygocentrus20190609-121525.results	Lws1-2	V159A	0.617
neutral_pygocentrus20190609-121525.results	Opn3	G316A	0.139
neutral_pygocentrus20190609-121525.results	Opn4m1	M333I	0.341
neutral_pygocentrus20190609-121525.results	Opn4m1	I354N	0.866
neutral_pygocentrus20190609-121525.results	Opn4m1	R360G	0.839
neutral_pygocentrus20190609-121525.results	Opn4m1	T395I	0.272
neutral_pygocentrus20190609-121525.results	Opn4m1	S401T	0.102
neutral_pygocentrus20190609-121525.results	Opn4m3	S324P	0.738
neutral_pygocentrus20190609-121525.results	Opn4x1	D175H	0.873
neutral_pygocentrus20190609-121525.results	Opn4x1	L391P	0.463
neutral_pygocentrus20190609-121525.results	Opn5	S171R	0.296
neutral_pygocentrus20190609-121525.results	Opn7a	C32R	0.606
neutral_pygocentrus20190609-121525.results	Opn7a	P53S	0.669
neutral_pygocentrus20190609-121525.results	Opn7a	L210H	0.551
neutral_pygocentrus20190609-121525.results	Opn7a	E305G	0.485
neutral_pygocentrus20190609-121525.results	Opn7b	E321G	0.126
neutral_pygocentrus20190609-121525.results	Opn7d	T111A	0.636
neutral_pygocentrus20190609-121525.results	Opn8b	M107V	0.348
neutral_pygocentrus20190609-121525.results	Opn9	I197V	0.204
neutral_pygocentrus20190609-121525.results	Opn9	R418K	0.042
neutral_pygocentrus20190609-121525.results	Opn9	T491A	0.020
neutral_pygocentrus20190609-121525.results	Parapinopsin-2	A258V	0.636
neutral_pygocentrus20190609-121525.results	Parietopsin-2	I272M	0.203
neutral_pygocentrus20190609-121525.results	Rgr1	T121A	0.238
neutral_pygocentrus20190609-121525.results	Rgr2	Y268S	0.672
neutral_pygocentrus20190609-121525.results	Rgr2	D288G	0.247
neutral_pygocentrus20190609-121525.results	Rh1.2	S299N	0.082
neutral_pygocentrus20190609-121525.results	Tmt2b	G112S	0.827
neutral_pygocentrus20190609-121525.results	Tmt3a	A287V	0.056
neutral_pygocentrus20190609-121525.results	Crybb1	A157V	0.355
neutral_pygocentrus20190609-121525.results	Crybb1l1	F152C	0.639
neutral_pygocentrus20190609-121525.results	Crygm5	P164S	0.234
neutral_pygocentrus20190609-121525.results	Rpe65a	D142N	0.470
neutral_pygocentrus20190609-121525.results	Rpe65a	E404A	0.445
neutral_pygocentrus20190609-121525.results	Rpe65b	I52V	0.158
neutral_pygocentrus20190609-121525.results	saga	S245F	0.332
neutral_pygocentrus20190609-121525.results	gcap1	D143T	0.788
neutral_pygocentrus20190609-121525.results	gcap2	L35I	0.297
neutral_pygocentrus20190609-121525.results	grk1a	G289A	0.537
neutral_pygocentrus20190609-121525.results	grk1a	A433T	0.112
neutral_pygocentrus20190609-121525.results	grk1b	T52A	0.082
neutral_pygocentrus20190609-121525.results	grk7b	A381E	0.420
neutral_pygocentrus20190609-121525.results	pde6a	D329N	0.317
neutral_pygocentrus20190609-121525.results	pde6a	S349P	0.740
neutral_pygocentrus20190609-121525.results	pde6b	I139T	0.765
neutral_pygocentrus20190609-121525.results	pde6b	F369S	0.541
neutral_pygocentrus20190609-121525.results	pde6c	G276R	0.762
neutral_pygocentrus20190609-121525.results	pde6c	T418I	0.491
neutral_pygocentrus20190609-121525.results	pde6c	L734Q	0.707
neutral_pygocentrus20190609-121525.results	Gc2	R92P	0.822
neutral_pygocentrus20190609-121525.results	Gc2	G199S	0.559
neutral_pygocentrus20190609-121525.results	Gc2	A244V	0.123
neutral_pygocentrus20190609-121525.results	Gc2	K534E	0.370
neutral_pygocentrus20190609-121525.results	Gc3	N181S	0.150
neutral_pygocentrus20190609-121525.results	Gc3	V713M	0.699
neutral_pygocentrus20190609-121525.results	Gnb1b	R251G	0.743
neutral_pygocentrus20190609-121531.results	Lws1-2	I88T	0.787
neutral_pygocentrus20190609-121531.results	Lws1-2	V94A	0.697
neutral_pygocentrus20190609-121531.results	Lwsg2	T19A	0.241
neutral_pygocentrus20190609-121531.results	Lwsg2	V275A	0.582
neutral_pygocentrus20190609-121531.results	Lwsg2	T312S	0.526
neutral_pygocentrus20190609-121531.results	Opn3	A13T	0.096
neutral_pygocentrus20190609-121531.results	Opn4m1	L374Q	0.383
neutral_pygocentrus20190609-121531.results	Opn4m2	R261Q	0.563
neutral_pygocentrus20190609-121531.results	Opn4m3	A286G	0.845
neutral_pygocentrus20190609-121531.results	Opn4m3	N513S	0.043
neutral_pygocentrus20190609-121531.results	Opn4x1	V367I	0.054
neutral_pygocentrus20190609-121531.results	Opn5	S191P	0.635
neutral_pygocentrus20190609-121531.results	Opn5	K315R	0.298
neutral_pygocentrus20190609-121531.results	Opn6b	V332M	0.031
neutral_pygocentrus20190609-121531.results	Opn8a	L70P	0.731
neutral_pygocentrus20190609-121531.results	Opn8a	G94V	0.844
neutral_pygocentrus20190609-121531.results	Opn8a	Q213R	0.194
neutral_pygocentrus20190609-121531.results	Opn8b	L187S	0.540
neutral_pygocentrus20190609-121531.results	Opn9	C124T	0.700
neutral_pygocentrus20190609-121531.results	Parapinopsin-1	Q226K	0.617
neutral_pygocentrus20190609-121531.results	Parapinopsin-1	I297V	0.226
neutral_pygocentrus20190609-121531.results	Parapinopsin-2	V247M	0.612
neutral_pygocentrus20190609-121531.results	Parietopsin-2	T50N	0.316
neutral_pygocentrus20190609-121531.results	Parietopsin-2	M255I	0.784
neutral_pygocentrus20190609-121531.results	Rgr1	L24V	0.488
neutral_pygocentrus20190609-121531.results	Rrh	Y212H	0.407
neutral_pygocentrus20190609-121531.results	Rrh	D233N	0.193
neutral_pygocentrus20190609-121531.results	Tmt2a	T310I	0.073
neutral_pygocentrus20190609-121531.results	Tmt3a	P213A	0.609
neutral_pygocentrus20190609-121531.results	Tmt3b	V397I	0.041
neutral_pygocentrus20190609-121531.results	Va1	L156P	0.889
neutral_pygocentrus20190609-121531.results	Va2	L164P	0.882
neutral_pygocentrus20190609-121531.results	Cryaa	S172F	0.318
neutral_pygocentrus20190609-121531.results	Cryba1l1	I112T	0.794
neutral_pygocentrus20190609-121531.results	Cryba1l1	R121L	0.494
neutral_pygocentrus20190609-121531.results	Cryba1l1	L132P	0.911
neutral_pygocentrus20190609-121531.results	Crybgx	A155V	0.147
neutral_pygocentrus20190609-121531.results	Rpe65a	I289V	0.207
neutral_pygocentrus20190609-121531.results	Rpe65b	K73N	0.378
neutral_pygocentrus20190609-121531.results	Rpe65b	K222R	0.147
neutral_pygocentrus20190609-121531.results	arr3a	G136E	0.523
neutral_pygocentrus20190609-121531.results	arr3a	S328Y	0.712
neutral_pygocentrus20190609-121531.results	arr3b	K247R	0.232
neutral_pygocentrus20190609-121531.results	gcap1	Y94F	0.487
neutral_pygocentrus20190609-121531.results	gcap2	S42N	0.187
neutral_pygocentrus20190609-121531.results	grk7b	V56F	0.565
neutral_pygocentrus20190609-121531.results	grk7b	D521E	0.180
neutral_pygocentrus20190609-121531.results	pde6a	W729R	0.897
neutral_pygocentrus20190609-121531.results	rcv1a	N164T	0.577
neutral_pygocentrus20190609-121531.results	Gc2	A7V	0.067
neutral_pygocentrus20190609-121531.results	Gc2	K604T	0.679
neutral_pygocentrus20190609-121531.results	Gc2	S1020P	0.848
neutral_pygocentrus20190609-121531.results	Gc3	M788I	0.293
neutral_pygocentrus20190609-121531.results	Gucy2f	L309P	0.921
neutral_pygocentrus20190609-121531.results	Gucy2f	M490V	0.314
neutral_pygocentrus20190609-121531.results	Gnb1a	R150H	0.408
neutral_pygocentrus20190609-121531.results	Gnb1a	T221A	0.677
neutral_pygocentrus20190609-121531.results	Gnb1b	I93V	0.352
neutral_pygocentrus20190609-121536.results	Lwsg1	I317T	0.728
neutral_pygocentrus20190609-121536.results	Lwsg2	T353A	0.087
neutral_pygocentrus20190609-121536.results	Opn4m1	T397I	0.114
neutral_pygocentrus20190609-121536.results	Opn4m2	R169W	0.589
neutral_pygocentrus20190609-121536.results	Opn4m2	M491T	0.059
neutral_pygocentrus20190609-121536.results	Opn4m3	F218L	0.479
neutral_pygocentrus20190609-121536.results	Opn4m3	T410I	0.163
neutral_pygocentrus20190609-121536.results	Opn4m3	A424V	0.059
neutral_pygocentrus20190609-121536.results	Opn6a	G342R	0.088
neutral_pygocentrus20190609-121536.results	Opn7a	F10Y	0.171
neutral_pygocentrus20190609-121536.results	Opn7b	I278T	0.622
neutral_pygocentrus20190609-121536.results	Parapinopsin-1	R15P	0.404
neutral_pygocentrus20190609-121536.results	Parapinopsin-1	C195Y	0.332
neutral_pygocentrus20190609-121536.results	Parietopsin-2	T14I	0.432
neutral_pygocentrus20190609-121536.results	Parietopsin-2	I205T	0.607
neutral_pygocentrus20190609-121536.results	Parietopsin-2	S354G	0.042
neutral_pygocentrus20190609-121536.results	Rh1.1	L290F	0.475
neutral_pygocentrus20190609-121536.results	Rrh	V202A	0.425
neutral_pygocentrus20190609-121536.results	Sws2	V135M	0.694
neutral_pygocentrus20190609-121536.results	Sws2	C145R	0.908
neutral_pygocentrus20190609-121536.results	Sws2	W180R	0.954
neutral_pygocentrus20190609-121536.results	Tmt1a	I302V	0.249
neutral_pygocentrus20190609-121536.results	Tmt1b	R105L	0.772
neutral_pygocentrus20190609-121536.results	Tmt2b	H332Q	0.052
neutral_pygocentrus20190609-121536.results	Tmt3a	N123S	0.323
neutral_pygocentrus20190609-121536.results	Tmt3a	V222I	0.325
neutral_pygocentrus20190609-121536.results	Cryba2b	F20Y	0.276
neutral_pygocentrus20190609-121536.results	Cryba2b	S104F	0.833
neutral_pygocentrus20190609-121536.results	Crybb1l1	Y179T	0.851
neutral_pygocentrus20190609-121536.results	Crybb1l3	L38S	0.635
neutral_pygocentrus20190609-121536.results	Crygn2	R178K	0.861
neutral_pygocentrus20190609-121536.results	Rpe65a	R39K	0.187
neutral_pygocentrus20190609-121536.results	Rpe65a	F409L	0.548
neutral_pygocentrus20190609-121536.results	sagb	F74L	0.831
neutral_pygocentrus20190609-121536.results	sagb	D135G	0.727
neutral_pygocentrus20190609-121536.results	gcap2	F147S	0.922
neutral_pygocentrus20190609-121536.results	grk1a	C87R	0.654
neutral_pygocentrus20190609-121536.results	grk1a	K91M	0.352
neutral_pygocentrus20190609-121536.results	pde6a	E313D	0.489
neutral_pygocentrus20190609-121536.results	pde6a	I333T	0.348
neutral_pygocentrus20190609-121536.results	pde6a	G346E	0.789
neutral_pygocentrus20190609-121536.results	pde6b	G103S	0.296
neutral_pygocentrus20190609-121536.results	pde6b	Q370L	0.621
neutral_pygocentrus20190609-121536.results	pde6b	N383D	0.764
neutral_pygocentrus20190609-121536.results	pde6b	K438E	0.608
neutral_pygocentrus20190609-121536.results	pde6c	I103S	0.471
neutral_pygocentrus20190609-121536.results	pde6ga	K14Q	0.189
neutral_pygocentrus20190609-121536.results	rcv1a	I52T	0.597
neutral_pygocentrus20190609-121536.results	rcv2a	W31C	0.882
neutral_pygocentrus20190609-121536.results	rcv2a	H91R	0.784
neutral_pygocentrus20190609-121536.results	Gc2	S131F	0.711
neutral_pygocentrus20190609-121536.results	Gc3	H447L	0.697
neutral_pygocentrus20190609-121536.results	Gucy2f	V60G	0.860
neutral_pygocentrus20190609-121536.results	Gucy2f	D927N	0.770
neutral_pygocentrus20190609-121536.results	Gnb1b	E12K	0.311
neutral_pygocentrus20190609-121536.results	Gnb1b	C317T	0.730
neutral_pygocentrus20190609-121536.results	Gnb3b	I230M	0.532
neutral_pygocentrus20190609-121536.results	Gnb3b	G270D	0.510
neutral_pygocentrus20190609-121542.results	Lws1-2	V124D	0.801
neutral_pygocentrus20190609-121542.results	Lws1-2	S215F	0.777
neutral_pygocentrus20190609-121542.results	Lws1-2	L299V	0.308
neutral_pygocentrus20190609-121542.results	Lwsg1	N6Y	0.199
neutral_pygocentrus20190609-121542.results	Opn4m2	Q4R	0.077
neutral_pygocentrus20190609-121542.results	Opn4m2	I343T	0.748
neutral_pygocentrus20190609-121542.results	Opn4x1	G9C	0.705
neutral_pygocentrus20190609-121542.results	Opn4x1	M70R	0.923
neutral_pygocentrus20190609-121542.results	Opn7b	L285H	0.805
neutral_pygocentrus20190609-121542.results	Opn7d	Y165N	0.706
neutral_pygocentrus20190609-121542.results	Opn7d	Q368K	0.139
neutral_pygocentrus20190609-121542.results	Opn8b	T286S	0.311
neutral_pygocentrus20190609-121542.results	Opn9	E370D	0.105
neutral_pygocentrus20190609-121542.results	Parapinopsin-1	P317S	0.495
neutral_pygocentrus20190609-121542.results	Parapinopsin-2	P182Q	0.685
neutral_pygocentrus20190609-121542.results	Parietopsin-1	S184N	0.782
neutral_pygocentrus20190609-121542.results	Rgr2	D111G	0.582
neutral_pygocentrus20190609-121542.results	Rh1.1	V138A	0.796
neutral_pygocentrus20190609-121542.results	Rh1.2	I204T	0.638
neutral_pygocentrus20190609-121542.results	Rh1.2	F291V	0.667
neutral_pygocentrus20190609-121542.results	Sws2	D289H	0.632
neutral_pygocentrus20190609-121542.results	Sws2	G293A	0.396
neutral_pygocentrus20190609-121542.results	Sws2	C298F	0.304
neutral_pygocentrus20190609-121542.results	Tmt1a	N9D	0.356
neutral_pygocentrus20190609-121542.results	Tmt1a	L62R	0.901
neutral_pygocentrus20190609-121542.results	Tmt2a	R111W	0.742
neutral_pygocentrus20190609-121542.results	Tmt2b	I282T	0.557
neutral_pygocentrus20190609-121542.results	Cryaa	E27G	0.756
neutral_pygocentrus20190609-121542.results	Cryba2a	R170S	0.424
neutral_pygocentrus20190609-121542.results	Cryba4	G64V	0.904
neutral_pygocentrus20190609-121542.results	Crygn2	F72L	0.701
neutral_pygocentrus20190609-121542.results	arr3b	I232V	0.125
neutral_pygocentrus20190609-121542.results	saga	G316R	0.911
neutral_pygocentrus20190609-121542.results	gcap2	G128E	0.392
neutral_pygocentrus20190609-121542.results	grk1a	G69S	0.770
neutral_pygocentrus20190609-121542.results	grk1b	A14V	0.370
neutral_pygocentrus20190609-121542.results	grk7b	N9D	0.848
neutral_pygocentrus20190609-121542.results	grk7b	S418F	0.317
neutral_pygocentrus20190609-121542.results	pde6a	F509I	0.870
neutral_pygocentrus20190609-121542.results	pde6a	L517P	0.730
neutral_pygocentrus20190609-121542.results	pde6a	C855R	0.507
neutral_pygocentrus20190609-121542.results	pde6b	T264I	0.618
neutral_pygocentrus20190609-121542.results	pde6b	R581W	0.392
neutral_pygocentrus20190609-121542.results	pde6c	V7A	0.289
neutral_pygocentrus20190609-121542.results	pde6c	K147Q	0.363
neutral_pygocentrus20190609-121542.results	pde6c	D500Y	0.584
neutral_pygocentrus20190609-121542.results	Gc2	T325S	0.239
neutral_pygocentrus20190609-121542.results	Gc3	Q356H	0.471
neutral_pygocentrus20190609-121542.results	Gc3	V757L	0.275
neutral_pygocentrus20190609-121542.results	Gucy2f	G64R	0.862
neutral_pygocentrus20190609-121542.results	Gucy2f	S197F	0.542
neutral_pygocentrus20190609-121542.results	Gucy2f	P865L	0.764
neutral_pygocentrus20190609-121542.results	Gucy2f	E907G	0.650
neutral_pygocentrus20190609-121542.results	Gnat1	Y316T	0.914
neutral_pygocentrus20190609-121542.results	Gnb1b	D258Y	0.690
neutral_pygocentrus20190609-121542.results	Gnb3a	P278S	0.674
neutral_pygocentrus20190609-121542.results	Gnb3b	E3V	0.321
neutral_pygocentrus20190609-121542.results	Gngt2a	C37T	0.536
neutral_pygocentrus20190609-121550.results	Lws1-2	Y191T	0.926
neutral_pygocentrus20190609-121550.results	Lws1-2	P356A	0.136
neutral_pygocentrus20190609-121550.results	Opn4m1	T59S	0.177
neutral_pygocentrus20190609-121550.results	Opn4x2	V14A	0.462
neutral_pygocentrus20190609-121550.results	Opn6a	C185R	0.907
neutral_pygocentrus20190609-121550.results	Opn6a	C209W	0.719
neutral_pygocentrus20190609-121550.results	Opn6b	D387G	0.069
neutral_pygocentrus20190609-121550.results	Opn7b	M289V	0.322
neutral_pygocentrus20190609-121550.results	Opn7d	T13K	0.339
neutral_pygocentrus20190609-121550.results	Parapinopsin-1	S184R	0.584
neutral_pygocentrus20190609-121550.results	Parietopsin-1	K50E	0.506
neutral_pygocentrus20190609-121550.results	Parietopsin-1	S327T	0.030
neutral_pygocentrus20190609-121550.results	Parietopsin-2	S13T	0.084
neutral_pygocentrus20190609-121550.results	Parietopsin-2	A40P	0.521
neutral_pygocentrus20190609-121550.results	Parietopsin-2	A258V	0.506
neutral_pygocentrus20190609-121550.results	Rgr1	F96S	0.508
neutral_pygocentrus20190609-121550.results	Rgr2	S71P	0.767
neutral_pygocentrus20190609-121550.results	Rh1.2	W270S	0.820
neutral_pygocentrus20190609-121550.results	Rrh	G135W	0.563
neutral_pygocentrus20190609-121550.results	Rrh	T139A	0.243
neutral_pygocentrus20190609-121550.results	Tmt1b	R72H	0.562
neutral_pygocentrus20190609-121550.results	Tmt3b	M159T	0.733
neutral_pygocentrus20190609-121550.results	Tmt3b	I207F	0.814
neutral_pygocentrus20190609-121550.results	Va2	F101Y	0.341
neutral_pygocentrus20190609-121550.results	Va2	M337I	0.037
neutral_pygocentrus20190609-121550.results	Cryba1l1	P189R	0.765
neutral_pygocentrus20190609-121550.results	Cryba2a	E71G	0.457
neutral_pygocentrus20190609-121550.results	Cryba2b	N149D	0.370
neutral_pygocentrus20190609-121550.results	Crybb1l3	V104L	0.342
neutral_pygocentrus20190609-121550.results	Crybgx	G106A	0.330
neutral_pygocentrus20190609-121550.results	arr3a	L270R	0.662
neutral_pygocentrus20190609-121550.results	sagb	S57A	0.236
neutral_pygocentrus20190609-121550.results	gcap1	V170M	0.146
neutral_pygocentrus20190609-121550.results	gcap4	T60I	0.717
neutral_pygocentrus20190609-121550.results	grk1a	I45M	0.374
neutral_pygocentrus20190609-121550.results	grk1b	L154P	0.740
neutral_pygocentrus20190609-121550.results	grk7b	L218P	0.915
neutral_pygocentrus20190609-121550.results	grk7b	Q345R	0.620
neutral_pygocentrus20190609-121550.results	pde6a	I133T	0.739
neutral_pygocentrus20190609-121550.results	pde6a	D449H	0.464
neutral_pygocentrus20190609-121550.results	pde6a	R661H	0.190
neutral_pygocentrus20190609-121550.results	pde6c	T168A	0.428
neutral_pygocentrus20190609-121550.results	pde6c	I380F	0.801
neutral_pygocentrus20190609-121550.results	rcv1a	D16N	0.155
neutral_pygocentrus20190609-121550.results	rcv1a	K150E	0.620
neutral_pygocentrus20190609-121550.results	rcv2a	G95S	0.402
neutral_pygocentrus20190609-121550.results	rcv2b	L100F	0.158
neutral_pygocentrus20190609-121550.results	Gc2	P594R	0.242
neutral_pygocentrus20190609-121550.results	Gc2	E934V	0.884
neutral_pygocentrus20190609-121550.results	Gc2	E1061D	0.467
neutral_pygocentrus20190609-121550.results	Gc3	M44L	0.044
neutral_pygocentrus20190609-121550.results	Gc3	S684F	0.895
neutral_pygocentrus20190609-121550.results	Gc3	Y770H	0.890
neutral_pygocentrus20190609-121550.results	Gucy2f	K311R	0.292
neutral_pygocentrus20190609-121550.results	Gnat1	K267D	0.697
neutral_pygocentrus20190609-121550.results	Gnat2	K209Q	0.621
neutral_pygocentrus20190609-121550.results	Gnb3a	T19I	0.151
neutral_pygocentrus20190609-121550.results	Gnb3a	T47A	0.283
neutral_pygocentrus20190609-121556.results	Lwsg1	A214V	0.183
neutral_pygocentrus20190609-121556.results	Opn3	M294I	0.765
neutral_pygocentrus20190609-121556.results	Opn4m2	V75E	0.752
neutral_pygocentrus20190609-121556.results	Opn4m2	T78I	0.371
neutral_pygocentrus20190609-121556.results	Opn4m2	R130H	0.453
neutral_pygocentrus20190609-121556.results	Opn4m2	T341H	0.744
neutral_pygocentrus20190609-121556.results	Opn4m2	H406L	0.136
neutral_pygocentrus20190609-121556.results	Opn4m2	I480V	0.064
neutral_pygocentrus20190609-121556.results	Opn7a	A390V	0.037
neutral_pygocentrus20190609-121556.results	Opn8a	T256A	0.147
neutral_pygocentrus20190609-121556.results	Opn8a	H259Y	0.299
neutral_pygocentrus20190609-121556.results	Opn8b	I193T	0.379
neutral_pygocentrus20190609-121556.results	Opn9	L27P	0.736
neutral_pygocentrus20190609-121556.results	Opn9	C479T	0.050
neutral_pygocentrus20190609-121556.results	Parapinopsin-1	D20E	0.118
neutral_pygocentrus20190609-121556.results	Parapinopsin-1	I113T	0.314
neutral_pygocentrus20190609-121556.results	Parapinopsin-1	S177T	0.616
neutral_pygocentrus20190609-121556.results	Parapinopsin-2	F207L	0.102
neutral_pygocentrus20190609-121556.results	Parietopsin-1	I15L	0.144
neutral_pygocentrus20190609-121556.results	Parietopsin-1	P337L	0.154
neutral_pygocentrus20190609-121556.results	Rgr2	P189R	0.790
neutral_pygocentrus20190609-121556.results	Rh1.1	V130G	0.840
neutral_pygocentrus20190609-121556.results	Rh2-1	E73G	0.728
neutral_pygocentrus20190609-121556.results	Rh2-1	V131M	0.510
neutral_pygocentrus20190609-121556.results	Tmt1a	T3S	0.102
neutral_pygocentrus20190609-121556.results	Tmt1a	N13H	0.299
neutral_pygocentrus20190609-121556.results	Tmt2b	C223Y	0.846
neutral_pygocentrus20190609-121556.results	Cryba1l1	M1L	0.531
neutral_pygocentrus20190609-121556.results	Cryba1l1	H105R	0.222
neutral_pygocentrus20190609-121556.results	Crybb1	N10H	0.120
neutral_pygocentrus20190609-121556.results	Crybb1	E101K	0.810
neutral_pygocentrus20190609-121556.results	Crybb1l2	S161T	0.291
neutral_pygocentrus20190609-121556.results	Crygm5	R174C	0.838
neutral_pygocentrus20190609-121556.results	arr3a	L14P	0.828
neutral_pygocentrus20190609-121556.results	arr3a	R352K	0.101
neutral_pygocentrus20190609-121556.results	arr3b	T5Y	0.378
neutral_pygocentrus20190609-121556.results	arr3b	D235G	0.627
neutral_pygocentrus20190609-121556.results	saga	K15E	0.259
neutral_pygocentrus20190609-121556.results	saga	E102G	0.720
neutral_pygocentrus20190609-121556.results	gcap1	H89R	0.330
neutral_pygocentrus20190609-121556.results	gcap4	V72E	0.690
neutral_pygocentrus20190609-121556.results	grk1b	E116K	0.290
neutral_pygocentrus20190609-121556.results	grk7b	A203T	0.811
neutral_pygocentrus20190609-121556.results	pde6a	G143S	0.838
neutral_pygocentrus20190609-121556.results	pde6a	T382A	0.381
neutral_pygocentrus20190609-121556.results	pde6b	A671V	0.827
neutral_pygocentrus20190609-121556.results	pde6c	P615H	0.637
neutral_pygocentrus20190609-121556.results	pde6c	K835T	0.143
neutral_pygocentrus20190609-121556.results	rcv1a	Q138R	0.661
neutral_pygocentrus20190609-121556.results	rcv1a	Q174R	0.232
neutral_pygocentrus20190609-121556.results	rcv1b	Q33R	0.210
neutral_pygocentrus20190609-121556.results	rcv2a	A62V	0.347
neutral_pygocentrus20190609-121556.results	Gc2	R19Q	0.119
neutral_pygocentrus20190609-121556.results	Gc2	D605H	0.592
neutral_pygocentrus20190609-121556.results	Gc3	R497G	0.554
neutral_pygocentrus20190609-121556.results	Gnb3a	R42L	0.288
neutral_pygocentrus20190609-121556.results	Gnb3b	A56T	0.282
neutral_pygocentrus20190609-121556.results	Gnb3b	G116A	0.701
neutral_pygocentrus20190609-121601.results	Exorh	R252H	0.782
neutral_pygocentrus20190609-121601.results	Exorh	N310D	0.776
neutral_pygocentrus20190609-121601.results	Lws1-1	L81V	0.711
neutral_pygocentrus20190609-121601.results	Opn4m2	G195R	0.709
neutral_pygocentrus20190609-121601.results	Opn6a	F115S	0.866
neutral_pygocentrus20190609-121601.results	Opn7b	G35E	0.656
neutral_pygocentrus20190609-121601.results	Opn7d	Y254H	0.847
neutral_pygocentrus20190609-121601.results	Opn7d	S389G	0.066
neutral_pygocentrus20190609-121601.results	Opn8a	A75G	0.469
neutral_pygocentrus20190609-121601.results	Opn8a	S240T	0.243
neutral_pygocentrus20190609-121601.results	Opn9	T28A	0.122
neutral_pygocentrus20190609-121601.results	Opn9	R249P	0.667
neutral_pygocentrus20190609-121601.results	Rgr2	R172K	0.255
neutral_pygocentrus20190609-121601.results	Rh1.1	Y261F	0.157
neutral_pygocentrus20190609-121601.results	Rh1.1	G333D	0.288
neutral_pygocentrus20190609-121601.results	Rh1.2	Y38C	0.397
neutral_pygocentrus20190609-121601.results	Rrh	P203L	0.795
neutral_pygocentrus20190609-121601.results	Rrh	S205W	0.514
neutral_pygocentrus20190609-121601.results	Sws2	Y107H	0.804
neutral_pygocentrus20190609-121601.results	Tmt1b	C113T	0.931
neutral_pygocentrus20190609-121601.results	Tmt1b	M345V	0.031
neutral_pygocentrus20190609-121601.results	Tmt2a	V293E	0.639
neutral_pygocentrus20190609-121601.results	Tmt2b	P26R	0.332
neutral_pygocentrus20190609-121601.results	Tmt3a	A80T	0.265
neutral_pygocentrus20190609-121601.results	Va1	D199V	0.415
neutral_pygocentrus20190609-121601.results	Cryba1b	T59C	0.665
neutral_pygocentrus20190609-121601.results	Cryba1l1	R109H	0.685
neutral_pygocentrus20190609-121601.results	Cryba2a	I15L	0.566
neutral_pygocentrus20190609-121601.results	Cryba2b	L95P	0.774
neutral_pygocentrus20190609-121601.results	Crygn2	C116R	0.922
neutral_pygocentrus20190609-121601.results	Rpe65a	V30D	0.893
neutral_pygocentrus20190609-121601.results	Rpe65a	D482N	0.560
neutral_pygocentrus20190609-121601.results	arr3a	T232A	0.225
neutral_pygocentrus20190609-121601.results	arr3b	V206I	0.089
neutral_pygocentrus20190609-121601.results	sagb	V136A	0.137
neutral_pygocentrus20190609-121601.results	gcap2	R145W	0.693
neutral_pygocentrus20190609-121601.results	gcap4	H5R	0.255
neutral_pygocentrus20190609-121601.results	gcap4	I78L	0.203
neutral_pygocentrus20190609-121601.results	gcap7	K185E	0.212
neutral_pygocentrus20190609-121601.results	grk1a	K224R	0.549
neutral_pygocentrus20190609-121601.results	grk1b	K34N	0.399
neutral_pygocentrus20190609-121601.results	pde6a	P334S	0.257
neutral_pygocentrus20190609-121601.results	pde6a	T571I	0.833
neutral_pygocentrus20190609-121601.results	pde6b	N607D	0.663
neutral_pygocentrus20190609-121601.results	pde6c	K147R	0.264
neutral_pygocentrus20190609-121601.results	pde6c	E446Q	0.315
neutral_pygocentrus20190609-121601.results	pde6gb	L81P	0.754
neutral_pygocentrus20190609-121601.results	pde6ha	L66M	0.182
neutral_pygocentrus20190609-121601.results	rcv2a	K161M	0.720
neutral_pygocentrus20190609-121601.results	rcv2b	A152V	0.139
neutral_pygocentrus20190609-121601.results	Gc2	V156A	0.708
neutral_pygocentrus20190609-121601.results	Gc2	K1082R	0.124
neutral_pygocentrus20190609-121601.results	Gucy2f	P108S	0.246
neutral_pygocentrus20190609-121601.results	Gucy2f	S555P	0.614
neutral_pygocentrus20190609-121601.results	Gnat2	M119I	0.314
neutral_pygocentrus20190609-121601.results	Gnb1a	C166G	0.776
neutral_pygocentrus20190609-121601.results	Gnb3a	K46T	0.560
neutral_pygocentrus20190609-121601.results	Gnb3b	N195D	0.402
neutral_pygocentrus20190609-121609.results	Exorh	Y136H	0.869
neutral_pygocentrus20190609-121609.results	Exorh	E249V	0.871
neutral_pygocentrus20190609-121609.results	Lwsg1	L85P	0.954
neutral_pygocentrus20190609-121609.results	Lwsg1	N91D	0.831
neutral_pygocentrus20190609-121609.results	Lwsg2	I313L	0.523
neutral_pygocentrus20190609-121609.results	Opn4m1	A124V	0.430
neutral_pygocentrus20190609-121609.results	Opn4m3	S552F	0.192
neutral_pygocentrus20190609-121609.results	Opn4x2	Y118H	0.874
neutral_pygocentrus20190609-121609.results	Opn7b	T206Y	0.336
neutral_pygocentrus20190609-121609.results	Opn8a	G157E	0.635
neutral_pygocentrus20190609-121609.results	Opn8a	V231A	0.561
neutral_pygocentrus20190609-121609.results	Opn8b	V278E	0.782
neutral_pygocentrus20190609-121609.results	Opn9	R414S	0.071
neutral_pygocentrus20190609-121609.results	Opn9	S437F	0.048
neutral_pygocentrus20190609-121609.results	Rgr1	C183R	0.777
neutral_pygocentrus20190609-121609.results	Rgr1	G207S	0.351
neutral_pygocentrus20190609-121609.results	Rgr1	V264I	0.103
neutral_pygocentrus20190609-121609.results	Rgr2	L146V	0.477
neutral_pygocentrus20190609-121609.results	Rgr2	I277V	0.409
neutral_pygocentrus20190609-121609.results	Rh1.1	G120S	0.822
neutral_pygocentrus20190609-121609.results	Rh1.1	R135G	0.897
neutral_pygocentrus20190609-121609.results	Tmt1a	S8P	0.127
neutral_pygocentrus20190609-121609.results	Tmt3a	H304D	0.475
neutral_pygocentrus20190609-121609.results	Tmt3b	L320V	0.532
neutral_pygocentrus20190609-121609.results	Va1	L149P	0.831
neutral_pygocentrus20190609-121609.results	Cryaa	V130A	0.624
neutral_pygocentrus20190609-121609.results	Cryba1l1	C154T	0.786
neutral_pygocentrus20190609-121609.results	Cryba2b	Q150H	0.631
neutral_pygocentrus20190609-121609.results	Crybb1	M128I	0.180
neutral_pygocentrus20190609-121609.results	Crybb1l2	S12C	0.155
neutral_pygocentrus20190609-121609.results	Crybb1l3	I56T	0.726
neutral_pygocentrus20190609-121609.results	arr3a	N250D	0.209
neutral_pygocentrus20190609-121609.results	saga	T298I	0.333
neutral_pygocentrus20190609-121609.results	gcap1	N122S	0.557
neutral_pygocentrus20190609-121609.results	grk1a	A295V	0.477
neutral_pygocentrus20190609-121609.results	grk7b	F198L	0.865
neutral_pygocentrus20190609-121609.results	pde6a	E108Q	0.532
neutral_pygocentrus20190609-121609.results	pde6a	G355S	0.810
neutral_pygocentrus20190609-121609.results	pde6a	K411R	0.385
neutral_pygocentrus20190609-121609.results	pde6a	M713V	0.495
neutral_pygocentrus20190609-121609.results	pde6a	P760S	0.548
neutral_pygocentrus20190609-121609.results	pde6b	D66V	0.389
neutral_pygocentrus20190609-121609.results	pde6b	T423I	0.615
neutral_pygocentrus20190609-121609.results	pde6b	E767G	0.640
neutral_pygocentrus20190609-121609.results	pde6c	T441I	0.332
neutral_pygocentrus20190609-121609.results	pde6ga	P18L	0.380
neutral_pygocentrus20190609-121609.results	rcv2a	Y65T	0.831
neutral_pygocentrus20190609-121609.results	Gc2	I109S	0.642
neutral_pygocentrus20190609-121609.results	Gc2	A183T	0.259
neutral_pygocentrus20190609-121609.results	Gc2	I722V	0.202
neutral_pygocentrus20190609-121609.results	Gc3	E354V	0.677
neutral_pygocentrus20190609-121609.results	Gc3	N734I	0.400
neutral_pygocentrus20190609-121609.results	Gc3	K1099R	0.301
neutral_pygocentrus20190609-121609.results	Gucy2f	C109R	0.899
neutral_pygocentrus20190609-121609.results	Gucy2f	K1075M	0.421
neutral_pygocentrus20190609-121609.results	Gnat2	G315D	0.188
neutral_pygocentrus20190609-121609.results	Gnb1b	I338T	0.690
neutral_pygocentrus20190609-121609.results	Gnb3b	I18V	0.065
neutral_pygocentrus20190609-121616.results	Lws1-2	D7V	0.200
neutral_pygocentrus20190609-121616.results	Lws1-2	I185T	0.662
neutral_pygocentrus20190609-121616.results	Opn4m1	A190D	0.908
neutral_pygocentrus20190609-121616.results	Opn4m2	H48Y	0.314
neutral_pygocentrus20190609-121616.results	Opn4m2	F296S	0.918
neutral_pygocentrus20190609-121616.results	Opn4m3	E35G	0.330
neutral_pygocentrus20190609-121616.results	Opn4m3	M227I	0.492
neutral_pygocentrus20190609-121616.results	Opn4x1	V42F	0.858
neutral_pygocentrus20190609-121616.results	Opn4x1	V65G	0.798
neutral_pygocentrus20190609-121616.results	Opn6a	T108I	0.662
neutral_pygocentrus20190609-121616.results	Opn6a	K336E	0.114
neutral_pygocentrus20190609-121616.results	Opn8b	G30R	0.762
neutral_pygocentrus20190609-121616.results	Opn8b	V278I	0.167
neutral_pygocentrus20190609-121616.results	Opn9	W156C	0.938
neutral_pygocentrus20190609-121616.results	Opn9	T211A	0.246
neutral_pygocentrus20190609-121616.results	Parietopsin-2	M88L	0.619
neutral_pygocentrus20190609-121616.results	Parietopsin-2	C189S	0.816
neutral_pygocentrus20190609-121616.results	Rh1.2	A80P	0.914
neutral_pygocentrus20190609-121616.results	Sws2	P32T	0.565
neutral_pygocentrus20190609-121616.results	Tmt2b	A324S	0.100
neutral_pygocentrus20190609-121616.results	Tmt2b	R369H	0.042
neutral_pygocentrus20190609-121616.results	Tmt3a	M277V	0.083
neutral_pygocentrus20190609-121616.results	Tmt3b	N58K	0.595
neutral_pygocentrus20190609-121616.results	Tmt3b	T103M	0.313
neutral_pygocentrus20190609-121616.results	Tmt3b	N194D	0.157
neutral_pygocentrus20190609-121616.results	Va1	F270S	0.842
neutral_pygocentrus20190609-121616.results	Va1	A358V	0.051
neutral_pygocentrus20190609-121616.results	Va2	V279F	0.579
neutral_pygocentrus20190609-121616.results	Crybb1	P23A	0.152
neutral_pygocentrus20190609-121616.results	Crybb1l3	T151P	0.613
neutral_pygocentrus20190609-121616.results	Crybgx	T14A	0.142
neutral_pygocentrus20190609-121616.results	Crybgx	Y150H	0.475
neutral_pygocentrus20190609-121616.results	Crybgx	S207G	0.426
neutral_pygocentrus20190609-121616.results	Crygn2	N37H	0.604
neutral_pygocentrus20190609-121616.results	Rpe65a	K293R	0.197
neutral_pygocentrus20190609-121616.results	arr3b	V240A	0.559
neutral_pygocentrus20190609-121616.results	saga	L262V	0.094
neutral_pygocentrus20190609-121616.results	gcap1	F24S	0.856
neutral_pygocentrus20190609-121616.results	gcap2	V16I	0.041
neutral_pygocentrus20190609-121616.results	gcap2	S42N	0.187
neutral_pygocentrus20190609-121616.results	grk1a	S335A	0.693
neutral_pygocentrus20190609-121616.results	grk7b	F246T	0.929
neutral_pygocentrus20190609-121616.results	grk7b	R288S	0.878
neutral_pygocentrus20190609-121616.results	grk7b	G332S	0.840
neutral_pygocentrus20190609-121616.results	pde6b	Y784H	0.865
neutral_pygocentrus20190609-121616.results	pde6c	I517S	0.884
neutral_pygocentrus20190609-121616.results	pde6c	M569R	0.948
neutral_pygocentrus20190609-121616.results	pde6ha	Y69H	0.283
neutral_pygocentrus20190609-121616.results	rcv1a	T65H	0.506
neutral_pygocentrus20190609-121616.results	Gc2	T565I	0.188
neutral_pygocentrus20190609-121616.results	Gc3	K469R	0.199
neutral_pygocentrus20190609-121616.results	Gc3	S849R	0.374
neutral_pygocentrus20190609-121616.results	Gucy2f	V483A	0.550
neutral_pygocentrus20190609-121616.results	Gnat2	M323T	0.753
neutral_pygocentrus20190609-121616.results	Gnb1a	I37T	0.329
neutral_pygocentrus20190609-121616.results	Gnb1b	K23N	0.459
neutral_pygocentrus20190609-121616.results	Gnb3a	T274I	0.428
neutral_pygocentrus20190609-121616.results	Gnb3b	W295R	0.959
neutral_pygocentrus20190609-121623.results	Lws1-1	D162G	0.541
neutral_pygocentrus20190609-121623.results	Lwsg1	W87S	0.899
neutral_pygocentrus20190609-121623.results	Opn3	I108L	0.549
neutral_pygocentrus20190609-121623.results	Opn3	I243T	0.789
neutral_pygocentrus20190609-121623.results	Opn3	S282C	0.617
neutral_pygocentrus20190609-121623.results	Opn4m1	S467N	0.077
neutral_pygocentrus20190609-121623.results	Opn4m3	T372A	0.058
neutral_pygocentrus20190609-121623.results	Opn4x1	L69R	0.891
neutral_pygocentrus20190609-121623.results	Opn4x1	M376V	0.055
neutral_pygocentrus20190609-121623.results	Opn5	S232C	0.306
neutral_pygocentrus20190609-121623.results	Opn6a	V211I	0.065
neutral_pygocentrus20190609-121623.results	Opn7b	A276E	0.629
neutral_pygocentrus20190609-121623.results	Opn7d	F102L	0.802
neutral_pygocentrus20190609-121623.results	Opn8b	A259D	0.234
neutral_pygocentrus20190609-121623.results	Parapinopsin-1	G165R	0.846
neutral_pygocentrus20190609-121623.results	Parapinopsin-1	A179T	0.529
neutral_pygocentrus20190609-121623.results	Rh1.2	F46L	0.365
neutral_pygocentrus20190609-121623.results	Tmt2a	E5V	0.229
neutral_pygocentrus20190609-121623.results	Tmt2b	V77A	0.210
neutral_pygocentrus20190609-121623.results	Tmt2b	S341P	0.165
neutral_pygocentrus20190609-121623.results	Tmt3a	M267I	0.044
neutral_pygocentrus20190609-121623.results	Tmt3b	W116G	0.794
neutral_pygocentrus20190609-121623.results	Tmt3b	C213Y	0.780
neutral_pygocentrus20190609-121623.results	Va1	T235I	0.211
neutral_pygocentrus20190609-121623.results	Va1	F307S	0.895
neutral_pygocentrus20190609-121623.results	Va2	T301I	0.627
neutral_pygocentrus20190609-121623.results	Cryba1b	G26S	0.819
neutral_pygocentrus20190609-121623.results	Cryba1l1	F14S	0.255
neutral_pygocentrus20190609-121623.results	Crybb1	M54R	0.412
neutral_pygocentrus20190609-121623.results	Crybb1	P122L	0.556
neutral_pygocentrus20190609-121623.results	Crybb1l2	T126C	0.599
neutral_pygocentrus20190609-121623.results	Rpe65a	I359T	0.373
neutral_pygocentrus20190609-121623.results	arr3b	S42T	0.235
neutral_pygocentrus20190609-121623.results	gcap2	V116I	0.268
neutral_pygocentrus20190609-121623.results	gcap3	G187D	0.156
neutral_pygocentrus20190609-121623.results	gcap4	F23L	0.770
neutral_pygocentrus20190609-121623.results	grk1a	L432V	0.440
neutral_pygocentrus20190609-121623.results	grk7b	E281K	0.492
neutral_pygocentrus20190609-121623.results	grk7b	D312N	0.836
neutral_pygocentrus20190609-121623.results	pde6b	T173I	0.457
neutral_pygocentrus20190609-121623.results	pde6b	R445G	0.723
neutral_pygocentrus20190609-121623.results	pde6b	L486P	0.788
neutral_pygocentrus20190609-121623.results	pde6b	A821V	0.129
neutral_pygocentrus20190609-121623.results	pde6c	T319C	0.365
neutral_pygocentrus20190609-121623.results	pde6c	V463I	0.069
neutral_pygocentrus20190609-121623.results	pde6c	E742K	0.556
neutral_pygocentrus20190609-121623.results	pde6c	T794A	0.122
neutral_pygocentrus20190609-121623.results	Gc2	G1050S	0.892
neutral_pygocentrus20190609-121623.results	Gc3	L60F	0.320
neutral_pygocentrus20190609-121623.results	Gc3	E819G	0.429
neutral_pygocentrus20190609-121623.results	Gc3	K1088R	0.519
neutral_pygocentrus20190609-121623.results	Gucy2f	N396I	0.796
neutral_pygocentrus20190609-121623.results	Gucy2f	S633R	0.886
neutral_pygocentrus20190609-121623.results	Gucy2f	D800G	0.564
neutral_pygocentrus20190609-121623.results	Gnat1	A37V	0.698
neutral_pygocentrus20190609-121623.results	Gnat1	E203A	0.878
neutral_pygocentrus20190609-121623.results	Gnat2	S284G	0.350
neutral_pygocentrus20190609-121623.results	Gnb3a	T19A	0.134
neutral_pygocentrus20190609-121627.results	Lwsg1	P304L	0.758
neutral_pygocentrus20190609-121627.results	Lwsg2	V132I	0.124
neutral_pygocentrus20190609-121627.results	Opn3	G157D	0.890
neutral_pygocentrus20190609-121627.results	Opn4m1	T96F	0.654
neutral_pygocentrus20190609-121627.results	Opn4m1	Q126H	0.628
neutral_pygocentrus20190609-121627.results	Opn4m3	A137T	0.837
neutral_pygocentrus20190609-121627.results	Opn6b	D65G	0.818
neutral_pygocentrus20190609-121627.results	Opn7d	A168V	0.678
neutral_pygocentrus20190609-121627.results	Opn7d	C358G	0.236
neutral_pygocentrus20190609-121627.results	Opn8a	L322P	0.247
neutral_pygocentrus20190609-121627.results	Opn9	Q111P	0.869
neutral_pygocentrus20190609-121627.results	Opn9	Y158C	0.691
neutral_pygocentrus20190609-121627.results	Parapinopsin-1	N6S	0.182
neutral_pygocentrus20190609-121627.results	Parapinopsin-2	C119R	0.875
neutral_pygocentrus20190609-121627.results	Parietopsin-2	Q104H	0.691
neutral_pygocentrus20190609-121627.results	Rgr1	G207A	0.195
neutral_pygocentrus20190609-121627.results	Rh1.2	F221I	0.776
neutral_pygocentrus20190609-121627.results	Rh2-1	V74A	0.716
neutral_pygocentrus20190609-121627.results	Rrh	I65V	0.452
neutral_pygocentrus20190609-121627.results	Tmt1a	T337A	0.084
neutral_pygocentrus20190609-121627.results	Tmt2a	S9T	0.124
neutral_pygocentrus20190609-121627.results	Tmt3b	V371I	0.032
neutral_pygocentrus20190609-121627.results	Cryaa	I3L	0.420
neutral_pygocentrus20190609-121627.results	Cryba1b	N116K	0.751
neutral_pygocentrus20190609-121627.results	Cryba1b	N138S	0.140
neutral_pygocentrus20190609-121627.results	Cryba4	R193C	0.861
neutral_pygocentrus20190609-121627.results	Crybb1l2	K182R	0.274
neutral_pygocentrus20190609-121627.results	Rpe65a	I93V	0.121
neutral_pygocentrus20190609-121627.results	Rpe65b	E17G	0.399
neutral_pygocentrus20190609-121627.results	Rpe65b	Y122N	0.814
neutral_pygocentrus20190609-121627.results	arr3a	E34Q	0.511
neutral_pygocentrus20190609-121627.results	arr3a	V226M	0.644
neutral_pygocentrus20190609-121627.results	gcap1	I115T	0.857
neutral_pygocentrus20190609-121627.results	gcap3	F94S	0.927
neutral_pygocentrus20190609-121627.results	grk1a	L464P	0.944
neutral_pygocentrus20190609-121627.results	grk1a	A482G	0.458
neutral_pygocentrus20190609-121627.results	grk1a	A511V	0.355
neutral_pygocentrus20190609-121627.results	grk1b	V141A	0.119
neutral_pygocentrus20190609-121627.results	pde6a	K41R	0.070
neutral_pygocentrus20190609-121627.results	pde6a	F166S	0.474
neutral_pygocentrus20190609-121627.results	pde6c	N210D	0.235
neutral_pygocentrus20190609-121627.results	rcv1a	E145V	0.639
neutral_pygocentrus20190609-121627.results	rcv2a	N179D	0.080
neutral_pygocentrus20190609-121627.results	Gc2	V230M	0.244
neutral_pygocentrus20190609-121627.results	Gc2	D643N	0.654
neutral_pygocentrus20190609-121627.results	Gc2	Q760P	0.740
neutral_pygocentrus20190609-121627.results	Gc2	S1020P	0.848
neutral_pygocentrus20190609-121627.results	Gc3	R134Q	0.209
neutral_pygocentrus20190609-121627.results	Gc3	T560K	0.288
neutral_pygocentrus20190609-121627.results	Gc3	N672I	0.812
neutral_pygocentrus20190609-121627.results	Gc3	R1057G	0.429
neutral_pygocentrus20190609-121627.results	Gc3	P1107H	0.704
neutral_pygocentrus20190609-121627.results	Gucy2f	C51Y	0.572
neutral_pygocentrus20190609-121627.results	Gucy2f	F669L	0.356
neutral_pygocentrus20190609-121627.results	Gucy2f	S891T	0.774
neutral_pygocentrus20190609-121627.results	Gnat1	I51T	0.738
neutral_pygocentrus20190609-121627.results	Gnat2	L268P	0.964
neutral_pygocentrus20190609-121627.results	Gnb1b	V100E	0.939
neutral_pygocentrus20190609-121632.results	Exorh	Y43C	0.863
neutral_pygocentrus20190609-121632.results	Opn3	A237T	0.542
neutral_pygocentrus20190609-121632.results	Opn4m2	F133S	0.885
neutral_pygocentrus20190609-121632.results	Opn4x1	A45T	0.271
neutral_pygocentrus20190609-121632.results	Opn4x2	V195E	0.607
neutral_pygocentrus20190609-121632.results	Opn6a	E186G	0.227
neutral_pygocentrus20190609-121632.results	Opn7d	G103R	0.928
neutral_pygocentrus20190609-121632.results	Opn8a	M257I	0.156
neutral_pygocentrus20190609-121632.results	Opn8a	T318A	0.089
neutral_pygocentrus20190609-121632.results	Parapinopsin-1	I138V	0.113
neutral_pygocentrus20190609-121632.results	Parapinopsin-2	G99R	0.923
neutral_pygocentrus20190609-121632.results	Rgr1	H94Q	0.407
neutral_pygocentrus20190609-121632.results	Rh1.1	S22G	0.573
neutral_pygocentrus20190609-121632.results	Rh1.1	P34T	0.738
neutral_pygocentrus20190609-121632.results	Rh1.2	Y24T	0.790
neutral_pygocentrus20190609-121632.results	Rrh	Y221N	0.419
neutral_pygocentrus20190609-121632.results	Tmt1a	D86V	0.795
neutral_pygocentrus20190609-121632.results	Tmt1b	V159M	0.490
neutral_pygocentrus20190609-121632.results	Tmt1b	T282K	0.614
neutral_pygocentrus20190609-121632.results	Tmt2a	E5G	0.142
neutral_pygocentrus20190609-121632.results	Tmt2a	L308H	0.076
neutral_pygocentrus20190609-121632.results	Tmt2b	I231V	0.067
neutral_pygocentrus20190609-121632.results	Va2	C282S	0.385
neutral_pygocentrus20190609-121632.results	Cryaa	E103Q	0.554
neutral_pygocentrus20190609-121632.results	Cryba2a	F68S	0.805
neutral_pygocentrus20190609-121632.results	Rpe65a	Y466H	0.537
neutral_pygocentrus20190609-121632.results	Rpe65b	K429E	0.661
neutral_pygocentrus20190609-121632.results	Rpe65b	I443T	0.633
neutral_pygocentrus20190609-121632.results	arr3b	P41L	0.544
neutral_pygocentrus20190609-121632.results	arr3b	I75S	0.711
neutral_pygocentrus20190609-121632.results	arr3b	I322V	0.135
neutral_pygocentrus20190609-121632.results	arr3b	E364G	0.215
neutral_pygocentrus20190609-121632.results	saga	I214M	0.680
neutral_pygocentrus20190609-121632.results	gcap3	Y20T	0.839
neutral_pygocentrus20190609-121632.results	grk1b	A37T	0.092
neutral_pygocentrus20190609-121632.results	grk1b	K227R	0.433
neutral_pygocentrus20190609-121632.results	grk7b	S96P	0.332
neutral_pygocentrus20190609-121632.results	grk7b	L424I	0.089
neutral_pygocentrus20190609-121632.results	pde6a	R224Q	0.329
neutral_pygocentrus20190609-121632.results	pde6a	Q649R	0.428
neutral_pygocentrus20190609-121632.results	pde6b	V8A	0.465
neutral_pygocentrus20190609-121632.results	pde6b	N615S	0.075
neutral_pygocentrus20190609-121632.results	pde6ga	H50R	0.279
neutral_pygocentrus20190609-121632.results	rcv1b	K201E	0.111
neutral_pygocentrus20190609-121632.results	rcv2b	S107P	0.769
neutral_pygocentrus20190609-121632.results	Gc2	N168K	0.369
neutral_pygocentrus20190609-121632.results	Gc2	K245N	0.289
neutral_pygocentrus20190609-121632.results	Gc2	A393T	0.626
neutral_pygocentrus20190609-121632.results	Gc2	G455D	0.485
neutral_pygocentrus20190609-121632.results	Gc2	F550V	0.189
neutral_pygocentrus20190609-121632.results	Gc2	P563L	0.192
neutral_pygocentrus20190609-121632.results	Gc2	V748G	0.815
neutral_pygocentrus20190609-121632.results	Gc3	R108C	0.503
neutral_pygocentrus20190609-121632.results	Gc3	V213L	0.453
neutral_pygocentrus20190609-121632.results	Gc3	F461L	0.281
neutral_pygocentrus20190609-121632.results	Gucy2f	V767M	0.414
neutral_pygocentrus20190609-121632.results	Gnat2	Q22R	0.413
neutral_pygocentrus20190609-121632.results	Gnb1a	D254E	0.709
neutral_pygocentrus20190609-121636_results.results	Lwsg2	I94R	0.841
neutral_pygocentrus20190609-121636_results.results	Opn4m1	Y172C	0.926
neutral_pygocentrus20190609-121636_results.results	Opn4m1	F262I	0.769
neutral_pygocentrus20190609-121636_results.results	Opn4m3	G469S	0.049
neutral_pygocentrus20190609-121636_results.results	Opn4x1	K243E	0.760
neutral_pygocentrus20190609-121636_results.results	Opn7a	F29L	0.189
neutral_pygocentrus20190609-121636_results.results	Opn7a	T226A	0.067
neutral_pygocentrus20190609-121636_results.results	Opn7a	V242M	0.231
neutral_pygocentrus20190609-121636_results.results	Opn7d	C144F	0.695
neutral_pygocentrus20190609-121636_results.results	Opn9	K505N	0.053
neutral_pygocentrus20190609-121636_results.results	Rgr2	Q120R	0.305
neutral_pygocentrus20190609-121636_results.results	Rrh	A77V	0.149
neutral_pygocentrus20190609-121636_results.results	Tmt1b	C262R	0.936
neutral_pygocentrus20190609-121636_results.results	Tmt3b	S131F	0.874
neutral_pygocentrus20190609-121636_results.results	Tmt3b	L228P	0.891
neutral_pygocentrus20190609-121636_results.results	Tmt3b	P291A	0.611
neutral_pygocentrus20190609-121636_results.results	Tmt3b	P363A	0.078
neutral_pygocentrus20190609-121636_results.results	Cryba2a	E71G	0.457
neutral_pygocentrus20190609-121636_results.results	Cryba2b	Y123H	0.459
neutral_pygocentrus20190609-121636_results.results	Crybb1l1	E58K	0.508
neutral_pygocentrus20190609-121636_results.results	Crybb1l1	F82V	0.775
neutral_pygocentrus20190609-121636_results.results	Crybb1l1	Y171H	0.479
neutral_pygocentrus20190609-121636_results.results	Crybb1l2	D117G	0.587
neutral_pygocentrus20190609-121636_results.results	Crybgx	P60S	0.422
neutral_pygocentrus20190609-121636_results.results	Crygn2	P55L	0.760
neutral_pygocentrus20190609-121636_results.results	Rpe65a	L450M	0.289
neutral_pygocentrus20190609-121636_results.results	Rpe65a	T488I	0.745
neutral_pygocentrus20190609-121636_results.results	Rpe65b	L172F	0.617
neutral_pygocentrus20190609-121636_results.results	Rpe65b	E298D	0.264
neutral_pygocentrus20190609-121636_results.results	arr3a	A148E	0.367
neutral_pygocentrus20190609-121636_results.results	arr3a	E311Q	0.592
neutral_pygocentrus20190609-121636_results.results	saga	K373R	0.181
neutral_pygocentrus20190609-121636_results.results	gcap2	D140A	0.559
neutral_pygocentrus20190609-121636_results.results	gcap2	E148G	0.537
neutral_pygocentrus20190609-121636_results.results	grk1a	K215Q	0.597
neutral_pygocentrus20190609-121636_results.results	pde6a	Y548H	0.622
neutral_pygocentrus20190609-121636_results.results	pde6a	T691A	0.268
neutral_pygocentrus20190609-121636_results.results	pde6b	T197S	0.273
neutral_pygocentrus20190609-121636_results.results	pde6b	T218A	0.176
neutral_pygocentrus20190609-121636_results.results	rcv1a	S45P	0.636
neutral_pygocentrus20190609-121636_results.results	rcv1a	T63I	0.285
neutral_pygocentrus20190609-121636_results.results	rcv2a	P40S	0.652
neutral_pygocentrus20190609-121636_results.results	Gc2	S221G	0.344
neutral_pygocentrus20190609-121636_results.results	Gc2	A995P	0.945
neutral_pygocentrus20190609-121636_results.results	Gc2	I1027L	0.637
neutral_pygocentrus20190609-121636_results.results	Gc3	A165T	0.720
neutral_pygocentrus20190609-121636_results.results	Gc3	T457I	0.362
neutral_pygocentrus20190609-121636_results.results	Gc3	K846T	0.484
neutral_pygocentrus20190609-121636_results.results	Gc3	K1099E	0.509
neutral_pygocentrus20190609-121636_results.results	Gnat1	A27T	0.480
neutral_pygocentrus20190609-121636_results.results	Gnat1	R253S	0.633
neutral_pygocentrus20190609-121636_results.results	Gnat1	T320S	0.727
neutral_pygocentrus20190609-121636_results.results	Gnb1a	S98L	0.570
neutral_pygocentrus20190609-121636_results.results	Gnb1a	H225R	0.824
neutral_pygocentrus20190609-121636_results.results	Gnb1b	I269T	0.247
neutral_pygocentrus20190609-121636_results.results	Gnb3a	T173M	0.431
neutral_pygocentrus20190609-121636_results.results	Gnb3a	N295D	0.455
neutral_pygocentrus20190609-121636_results.results	Gnb3b	D29G	0.575
neutral_pygocentrus20190609-121641.results	Lwsg1	G335R	0.853
neutral_pygocentrus20190609-121641.results	Opn3	I317L	0.068
neutral_pygocentrus20190609-121641.results	Opn3	I357T	0.353
neutral_pygocentrus20190609-121641.results	Opn4m3	K124R	0.407
neutral_pygocentrus20190609-121641.results	Opn4m3	H529Q	0.046
neutral_pygocentrus20190609-121641.results	Opn4x1	D18N	0.555
neutral_pygocentrus20190609-121641.results	Opn4x2	M68I	0.846
neutral_pygocentrus20190609-121641.results	Opn8b	G213D	0.264
neutral_pygocentrus20190609-121641.results	Opn9	L39I	0.166
neutral_pygocentrus20190609-121641.results	Parapinopsin-1	T329S	0.030
neutral_pygocentrus20190609-121641.results	Parapinopsin-2	F130S	0.816
neutral_pygocentrus20190609-121641.results	Rgr1	D165G	0.813
neutral_pygocentrus20190609-121641.results	Rgr1	N212D	0.371
neutral_pygocentrus20190609-121641.results	Rgr1	P244L	0.884
neutral_pygocentrus20190609-121641.results	Rgr2	G91V	0.910
neutral_pygocentrus20190609-121641.results	Rgr2	T214A	0.297
neutral_pygocentrus20190609-121641.results	Rh1.2	C305F	0.856
neutral_pygocentrus20190609-121641.results	Va2	T59I	0.301
neutral_pygocentrus20190609-121641.results	Va2	Q232R	0.094
neutral_pygocentrus20190609-121641.results	Cryba1b	Y128T	0.891
neutral_pygocentrus20190609-121641.results	Cryba1l1	M11V	0.229
neutral_pygocentrus20190609-121641.results	Cryba2a	I192L	0.396
neutral_pygocentrus20190609-121641.results	Cryba2b	F97S	0.870
neutral_pygocentrus20190609-121641.results	Crybb1	Q178H	0.606
neutral_pygocentrus20190609-121641.results	Rpe65a	E233K	0.408
neutral_pygocentrus20190609-121641.results	arr3b	S70F	0.623
neutral_pygocentrus20190609-121641.results	saga	K270E	0.611
neutral_pygocentrus20190609-121641.results	sagb	F74L	0.831
neutral_pygocentrus20190609-121641.results	sagb	F115L	0.817
neutral_pygocentrus20190609-121641.results	gcap1	F59V	0.886
neutral_pygocentrus20190609-121641.results	gcap1	I182N	0.542
neutral_pygocentrus20190609-121641.results	gcap3	F114S	0.886
neutral_pygocentrus20190609-121641.results	gcap3	K157E	0.412
neutral_pygocentrus20190609-121641.results	grk1b	Q105H	0.295
neutral_pygocentrus20190609-121641.results	grk1b	H156P	0.568
neutral_pygocentrus20190609-121641.results	grk7b	V172A	0.374
neutral_pygocentrus20190609-121641.results	pde6a	K41T	0.170
neutral_pygocentrus20190609-121641.results	pde6a	E123G	0.532
neutral_pygocentrus20190609-121641.results	pde6a	C461R	0.859
neutral_pygocentrus20190609-121641.results	pde6a	Q746P	0.889
neutral_pygocentrus20190609-121641.results	pde6a	I821T	0.279
neutral_pygocentrus20190609-121641.results	pde6b	E463K	0.612
neutral_pygocentrus20190609-121641.results	pde6c	R560K	0.558
neutral_pygocentrus20190609-121641.results	rcv1a	C39S	0.726
neutral_pygocentrus20190609-121641.results	rcv1a	G42E	0.853
neutral_pygocentrus20190609-121641.results	Gc2	N33D	0.145
neutral_pygocentrus20190609-121641.results	Gc2	P786L	0.304
neutral_pygocentrus20190609-121641.results	Gc3	E224K	0.490
neutral_pygocentrus20190609-121641.results	Gc3	S415G	0.472
neutral_pygocentrus20190609-121641.results	Gucy2f	P50A	0.270
neutral_pygocentrus20190609-121641.results	Gucy2f	R403H	0.272
neutral_pygocentrus20190609-121641.results	Gucy2f	N726K	0.347
neutral_pygocentrus20190609-121641.results	Gucy2f	Y834H	0.820
neutral_pygocentrus20190609-121641.results	Gnb1a	G115A	0.737
neutral_pygocentrus20190609-121641.results	Gnb1a	S160N	0.700
neutral_pygocentrus20190609-121641.results	Gnb1b	E226D	0.243
neutral_pygocentrus20190609-121641.results	Gnb3a	I296T	0.803
neutral_pygocentrus20190609-121641.results	Gnb3b	Q257K	0.315
neutral_pygocentrus20190609-121646.results	Lws1-1	S104I	0.458
neutral_pygocentrus20190609-121646.results	Lws1-2	I170N	0.906
neutral_pygocentrus20190609-121646.results	Lwsg1	I318S	0.882
neutral_pygocentrus20190609-121646.results	Lwsg2	F62L	0.387
neutral_pygocentrus20190609-121646.results	Opn3	T11A	0.072
neutral_pygocentrus20190609-121646.results	Opn4m1	F480L	0.074
neutral_pygocentrus20190609-121646.results	Opn4m2	V105I	0.251
neutral_pygocentrus20190609-121646.results	Opn4m2	S222P	0.869
neutral_pygocentrus20190609-121646.results	Opn4x1	P56S	0.158
neutral_pygocentrus20190609-121646.results	Opn4x2	K305R	0.441
neutral_pygocentrus20190609-121646.results	Opn6a	T61I	0.118
neutral_pygocentrus20190609-121646.results	Opn6a	I130T	0.647
neutral_pygocentrus20190609-121646.results	Opn6a	T151I	0.295
neutral_pygocentrus20190609-121646.results	Opn6b	D401G	0.191
neutral_pygocentrus20190609-121646.results	Opn7b	V120A	0.698
neutral_pygocentrus20190609-121646.results	Opn8a	P274S	0.646
neutral_pygocentrus20190609-121646.results	Opn8b	L60P	0.823
neutral_pygocentrus20190609-121646.results	Opn9	G288R	0.282
neutral_pygocentrus20190609-121646.results	Opn9	Q467H	0.040
neutral_pygocentrus20190609-121646.results	Parapinopsin-1	V209A	0.392
neutral_pygocentrus20190609-121646.results	Parietopsin-1	N57I	0.771
neutral_pygocentrus20190609-121646.results	Rgr1	R79I	0.583
neutral_pygocentrus20190609-121646.results	Rgr1	G225S	0.372
neutral_pygocentrus20190609-121646.results	Rh1.1	V54L	0.444
neutral_pygocentrus20190609-121646.results	Rh1.1	T289A	0.458
neutral_pygocentrus20190609-121646.results	Rh1.2	T70K	0.643
neutral_pygocentrus20190609-121646.results	Rh2-1	S119P	0.674
neutral_pygocentrus20190609-121646.results	Tmt1a	M307I	0.769
neutral_pygocentrus20190609-121646.results	Tmt2a	I22T	0.505
neutral_pygocentrus20190609-121646.results	Tmt2a	P312L	0.062
neutral_pygocentrus20190609-121646.results	Tmt2b	M256V	0.719
neutral_pygocentrus20190609-121646.results	Crybb1l2	G59S	0.454
neutral_pygocentrus20190609-121646.results	Rpe65a	D110N	0.713
neutral_pygocentrus20190609-121646.results	Rpe65a	K424E	0.626
neutral_pygocentrus20190609-121646.results	Rpe65a	A495T	0.159
neutral_pygocentrus20190609-121646.results	Rpe65b	T78I	0.333
neutral_pygocentrus20190609-121646.results	Rpe65b	G438R	0.685
neutral_pygocentrus20190609-121646.results	grk1a	V64A	0.249
neutral_pygocentrus20190609-121646.results	grk1a	F163Y	0.668
neutral_pygocentrus20190609-121646.results	grk1a	V436M	0.366
neutral_pygocentrus20190609-121646.results	grk1a	E522A	0.694
neutral_pygocentrus20190609-121646.results	grk7b	G373E	0.924
neutral_pygocentrus20190609-121646.results	pde6a	R605C	0.649
neutral_pygocentrus20190609-121646.results	pde6b	P39L	0.179
neutral_pygocentrus20190609-121646.results	pde6c	I327S	0.499
neutral_pygocentrus20190609-121646.results	pde6c	T422K	0.635
neutral_pygocentrus20190609-121646.results	pde6c	I493L	0.218
neutral_pygocentrus20190609-121646.results	pde6c	N606S	0.537
neutral_pygocentrus20190609-121646.results	rcv1b	N20D	0.167
neutral_pygocentrus20190609-121646.results	Gc2	G729R	0.304
neutral_pygocentrus20190609-121646.results	Gc3	P63S	0.235
neutral_pygocentrus20190609-121646.results	Gucy2f	K149E	0.687
neutral_pygocentrus20190609-121646.results	Gucy2f	P451L	0.825
neutral_pygocentrus20190609-121646.results	Gucy2f	K817E	0.486
neutral_pygocentrus20190609-121646.results	Gnat1	H53R	0.828
neutral_pygocentrus20190609-121646.results	Gnb1a	S265F	0.439
neutral_pygocentrus20190609-121646.results	Gnb3b	V177A	0.228
neutral_pygocentrus20190609-121646.results	Gnb3b	F178C	0.759
neutral_pygocentrus20190609-121650_results.results	Lwsg1	A167E	0.708
neutral_pygocentrus20190609-121650_results.results	Lwsg2	T75P	0.768
neutral_pygocentrus20190609-121650_results.results	Lwsg2	F116Y	0.532
neutral_pygocentrus20190609-121650_results.results	Opn4m1	L373P	0.619
neutral_pygocentrus20190609-121650_results.results	Opn4m2	F202S	0.869
neutral_pygocentrus20190609-121650_results.results	Opn4x2	L75Q	0.717
neutral_pygocentrus20190609-121650_results.results	Opn6a	G358E	0.068
neutral_pygocentrus20190609-121650_results.results	Opn6b	A253P	0.837
neutral_pygocentrus20190609-121650_results.results	Opn7d	F192L	0.593
neutral_pygocentrus20190609-121650_results.results	Opn7d	M391I	0.053
neutral_pygocentrus20190609-121650_results.results	Opn8a	A34V	0.314
neutral_pygocentrus20190609-121650_results.results	Opn8b	T4D	0.263
neutral_pygocentrus20190609-121650_results.results	Opn9	Q141P	0.467
neutral_pygocentrus20190609-121650_results.results	Parietopsin-1	V95L	0.395
neutral_pygocentrus20190609-121650_results.results	Rgr1	K197R	0.149
neutral_pygocentrus20190609-121650_results.results	Rh1.1	T70R	0.756
neutral_pygocentrus20190609-121650_results.results	Rh1.1	F283S	0.894
neutral_pygocentrus20190609-121650_results.results	Sws2	G40R	0.700
neutral_pygocentrus20190609-121650_results.results	Sws2	C190Y	0.938
neutral_pygocentrus20190609-121650_results.results	Tmt1b	E18Q	0.171
neutral_pygocentrus20190609-121650_results.results	Tmt2a	C185R	0.686
neutral_pygocentrus20190609-121650_results.results	Tmt2b	V8A	0.067
neutral_pygocentrus20190609-121650_results.results	Va2	K319M	0.798
neutral_pygocentrus20190609-121650_results.results	Va2	T374S	0.039
neutral_pygocentrus20190609-121650_results.results	Cryba1b	D75N	0.554
neutral_pygocentrus20190609-121650_results.results	Crygn2	G13R	0.691
neutral_pygocentrus20190609-121650_results.results	Rpe65a	T101S	0.368
neutral_pygocentrus20190609-121650_results.results	Rpe65a	N173S	0.144
neutral_pygocentrus20190609-121650_results.results	Rpe65a	G176R	0.714
neutral_pygocentrus20190609-121650_results.results	Rpe65b	L471P	0.692
neutral_pygocentrus20190609-121650_results.results	arr3b	Y271T	0.631
neutral_pygocentrus20190609-121650_results.results	gcap1	G85D	0.904
neutral_pygocentrus20190609-121650_results.results	gcap2	E132D	0.134
neutral_pygocentrus20190609-121650_results.results	gcap2	P183Q	0.442
neutral_pygocentrus20190609-121650_results.results	gcap3	H17Q	0.139
neutral_pygocentrus20190609-121650_results.results	grk1a	P293S	0.274
neutral_pygocentrus20190609-121650_results.results	grk1a	F506L	0.448
neutral_pygocentrus20190609-121650_results.results	grk7b	C130Y	0.467
neutral_pygocentrus20190609-121650_results.results	grk7b	W369C	0.948
neutral_pygocentrus20190609-121650_results.results	pde6a	V532L	0.313
neutral_pygocentrus20190609-121650_results.results	pde6b	T401P	0.884
neutral_pygocentrus20190609-121650_results.results	pde6b	N466S	0.095
neutral_pygocentrus20190609-121650_results.results	pde6c	P299Q	0.286
neutral_pygocentrus20190609-121650_results.results	pde6c	R577K	0.118
neutral_pygocentrus20190609-121650_results.results	pde6c	S764P	0.543
neutral_pygocentrus20190609-121650_results.results	rcv1a	L13R	0.231
neutral_pygocentrus20190609-121650_results.results	rcv1a	L75I	0.108
neutral_pygocentrus20190609-121650_results.results	rcv1a	N146S	0.169
neutral_pygocentrus20190609-121650_results.results	Gc3	I471T	0.662
neutral_pygocentrus20190609-121650_results.results	Gc3	F916L	0.743
neutral_pygocentrus20190609-121650_results.results	Gc3	S1047P	0.903
neutral_pygocentrus20190609-121650_results.results	Gucy2f	T561A	0.213
neutral_pygocentrus20190609-121650_results.results	Gucy2f	P776S	0.714
neutral_pygocentrus20190609-121650_results.results	Gnat2	T324S	0.695
neutral_pygocentrus20190609-121650_results.results	Gnb1a	A231T	0.370
neutral_pygocentrus20190609-121650_results.results	Gnb3a	N125Y	0.631
neutral_pygocentrus20190609-121650_results.results	Gnb3a	R219G	0.738
neutral_pygocentrus20190609-121650_results.results	Gnb3b	C324R	0.521
neutral_pygocentrus20190609-121654_results.results	Exorh	T10F	0.845
neutral_pygocentrus20190609-121654_results.results	Exorh	Q236R	0.579
neutral_pygocentrus20190609-121654_results.results	Lws1-1	A289G	0.566
neutral_pygocentrus20190609-121654_results.results	Lwsg2	G127E	0.841
neutral_pygocentrus20190609-121654_results.results	Lwsg2	H297Y	0.466
neutral_pygocentrus20190609-121654_results.results	Opn3	Y23T	0.729
neutral_pygocentrus20190609-121654_results.results	Opn3	R296K	0.191
neutral_pygocentrus20190609-121654_results.results	Opn4m1	G525D	0.165
neutral_pygocentrus20190609-121654_results.results	Opn4m3	S39T	0.191
neutral_pygocentrus20190609-121654_results.results	Opn4m3	V182A	0.225
neutral_pygocentrus20190609-121654_results.results	Opn4m3	R563K	0.068
neutral_pygocentrus20190609-121654_results.results	Opn4x1	K13R	0.429
neutral_pygocentrus20190609-121654_results.results	Opn4x1	T170K	0.872
neutral_pygocentrus20190609-121654_results.results	Opn4x2	V91M	0.311
neutral_pygocentrus20190609-121654_results.results	Opn6a	P395L	0.063
neutral_pygocentrus20190609-121654_results.results	Opn7a	V91M	0.264
neutral_pygocentrus20190609-121654_results.results	Opn7a	C354T	0.157
neutral_pygocentrus20190609-121654_results.results	Opn7d	A250V	0.703
neutral_pygocentrus20190609-121654_results.results	Opn7d	Y254T	0.926
neutral_pygocentrus20190609-121654_results.results	Opn7d	K296R	0.392
neutral_pygocentrus20190609-121654_results.results	Opn8a	G152R	0.843
neutral_pygocentrus20190609-121654_results.results	Opn8a	L316R	0.136
neutral_pygocentrus20190609-121654_results.results	Opn8b	T165R	0.826
neutral_pygocentrus20190609-121654_results.results	Parietopsin-1	T185Y	0.404
neutral_pygocentrus20190609-121654_results.results	Rgr1	T3I	0.159
neutral_pygocentrus20190609-121654_results.results	Rrh	F156S	0.554
neutral_pygocentrus20190609-121654_results.results	Sws2	L89P	0.857
neutral_pygocentrus20190609-121654_results.results	Tmt1a	T356S	0.036
neutral_pygocentrus20190609-121654_results.results	Tmt1b	M333I	0.084
neutral_pygocentrus20190609-121654_results.results	Cryba1b	D126N	0.799
neutral_pygocentrus20190609-121654_results.results	Cryba2a	R167K	0.167
neutral_pygocentrus20190609-121654_results.results	Cryba4	E70K	0.540
neutral_pygocentrus20190609-121654_results.results	Crybb1	P35S	0.364
neutral_pygocentrus20190609-121654_results.results	Crybb1l3	G123S	0.872
neutral_pygocentrus20190609-121654_results.results	Crybb1l3	W181C	0.913
neutral_pygocentrus20190609-121654_results.results	Rpe65b	G438R	0.685
neutral_pygocentrus20190609-121654_results.results	gcap3	T173A	0.369
neutral_pygocentrus20190609-121654_results.results	gcap4	D98G	0.878
neutral_pygocentrus20190609-121654_results.results	grk1a	G235S	0.616
neutral_pygocentrus20190609-121654_results.results	grk1a	V488L	0.440
neutral_pygocentrus20190609-121654_results.results	grk7b	I62N	0.873
neutral_pygocentrus20190609-121654_results.results	grk7b	D521N	0.318
neutral_pygocentrus20190609-121654_results.results	pde6a	Q22R	0.313
neutral_pygocentrus20190609-121654_results.results	pde6a	F218L	0.845
neutral_pygocentrus20190609-121654_results.results	pde6c	F60T	0.549
neutral_pygocentrus20190609-121654_results.results	pde6c	E742Q	0.412
neutral_pygocentrus20190609-121654_results.results	pde6c	K763T	0.753
neutral_pygocentrus20190609-121654_results.results	pde6ha	E43G	0.713
neutral_pygocentrus20190609-121654_results.results	rcv2b	S157N	0.228
neutral_pygocentrus20190609-121654_results.results	Gc2	L294F	0.363
neutral_pygocentrus20190609-121654_results.results	Gc3	E128G	0.756
neutral_pygocentrus20190609-121654_results.results	Gc3	F202S	0.468
neutral_pygocentrus20190609-121654_results.results	Gc3	V245A	0.224
neutral_pygocentrus20190609-121654_results.results	Gc3	L422W	0.676
neutral_pygocentrus20190609-121654_results.results	Gc3	K682N	0.831
neutral_pygocentrus20190609-121654_results.results	Gucy2f	R280C	0.692
neutral_pygocentrus20190609-121654_results.results	Gucy2f	T286S	0.427
neutral_pygocentrus20190609-121654_results.results	Gnb1b	G262A	0.350
neutral_pygocentrus20190609-121659_results.results	Lws1-1	V108A	0.399
neutral_pygocentrus20190609-121659_results.results	Lwsg1	L92P	0.936
neutral_pygocentrus20190609-121659_results.results	Opn3	R296K	0.191
neutral_pygocentrus20190609-121659_results.results	Opn4m2	A21G	0.331
neutral_pygocentrus20190609-121659_results.results	Opn4m3	S30G	0.088
neutral_pygocentrus20190609-121659_results.results	Opn4m3	K275N	0.148
neutral_pygocentrus20190609-121659_results.results	Opn4x1	A245T	0.782
neutral_pygocentrus20190609-121659_results.results	Opn5	P331L	0.149
neutral_pygocentrus20190609-121659_results.results	Opn6a	V52M	0.262
neutral_pygocentrus20190609-121659_results.results	Opn7d	A4V	0.248
neutral_pygocentrus20190609-121659_results.results	Opn7d	Q220L	0.571
neutral_pygocentrus20190609-121659_results.results	Opn8a	Y5H	0.447
neutral_pygocentrus20190609-121659_results.results	Opn8b	S6C	0.262
neutral_pygocentrus20190609-121659_results.results	Opn8b	S52G	0.232
neutral_pygocentrus20190609-121659_results.results	Opn8b	V110A	0.261
neutral_pygocentrus20190609-121659_results.results	Parapinopsin-1	I35T	0.464
neutral_pygocentrus20190609-121659_results.results	Parapinopsin-2	S15P	0.090
neutral_pygocentrus20190609-121659_results.results	Rh1.2	V280D	0.702
neutral_pygocentrus20190609-121659_results.results	Tmt1b	S3C	0.093
neutral_pygocentrus20190609-121659_results.results	Tmt2a	T310I	0.073
neutral_pygocentrus20190609-121659_results.results	Tmt2a	K339N	0.077
neutral_pygocentrus20190609-121659_results.results	Tmt2b	Y103N	0.627
neutral_pygocentrus20190609-121659_results.results	Tmt2b	V206A	0.439
neutral_pygocentrus20190609-121659_results.results	Tmt3b	L216V	0.282
neutral_pygocentrus20190609-121659_results.results	Tmt3b	C323S	0.689
neutral_pygocentrus20190609-121659_results.results	Cryba2b	F136L	0.767
neutral_pygocentrus20190609-121659_results.results	Crybb1	C65R	0.491
neutral_pygocentrus20190609-121659_results.results	Crybgx	S114A	0.129
neutral_pygocentrus20190609-121659_results.results	Crybgx	Y185T	0.861
neutral_pygocentrus20190609-121659_results.results	Crygm5	V58E	0.654
neutral_pygocentrus20190609-121659_results.results	Rpe65b	T435Y	0.455
neutral_pygocentrus20190609-121659_results.results	arr3a	I315L	0.642
neutral_pygocentrus20190609-121659_results.results	saga	R61W	0.863
neutral_pygocentrus20190609-121659_results.results	sagb	S2I	0.384
neutral_pygocentrus20190609-121659_results.results	gcap2	D7N	0.281
neutral_pygocentrus20190609-121659_results.results	gcap4	M16L	0.063
neutral_pygocentrus20190609-121659_results.results	pde6b	L211S	0.344
neutral_pygocentrus20190609-121659_results.results	pde6c	I180T	0.797
neutral_pygocentrus20190609-121659_results.results	pde6c	V264M	0.482
neutral_pygocentrus20190609-121659_results.results	pde6c	A335T	0.225
neutral_pygocentrus20190609-121659_results.results	pde6c	N801S	0.197
neutral_pygocentrus20190609-121659_results.results	pde6gb	G51R	0.231
neutral_pygocentrus20190609-121659_results.results	rcv1a	P40T	0.721
neutral_pygocentrus20190609-121659_results.results	rcv1a	S95P	0.638
neutral_pygocentrus20190609-121659_results.results	rcv1b	G42R	0.814
neutral_pygocentrus20190609-121659_results.results	rcv2b	R43C	0.395
neutral_pygocentrus20190609-121659_results.results	Gc2	G361C	0.713
neutral_pygocentrus20190609-121659_results.results	Gc2	D539A	0.198
neutral_pygocentrus20190609-121659_results.results	Gc3	M386V	0.294
neutral_pygocentrus20190609-121659_results.results	Gc3	L666R	0.932
neutral_pygocentrus20190609-121659_results.results	Gc3	A970T	0.751
neutral_pygocentrus20190609-121659_results.results	Gc3	I1062T	0.300
neutral_pygocentrus20190609-121659_results.results	Gucy2f	P77L	0.548
neutral_pygocentrus20190609-121659_results.results	Gnat1	L230Q	0.891
neutral_pygocentrus20190609-121659_results.results	Gnat1	I274V	0.313
neutral_pygocentrus20190609-121659_results.results	Gnb1a	I269T	0.361
neutral_pygocentrus20190609-121659_results.results	Gnb3b	S151G	0.160
neutral_pygocentrus20190609-121659_results.results	Gngt1	S46N	0.227
neutral_pygocentrus20190609-121704_results.results	Lws1-2	F321S	0.925
neutral_pygocentrus20190609-121704_results.results	Lwsg1	E260K	0.713
neutral_pygocentrus20190609-121704_results.results	Opn4m1	P107L	0.743
neutral_pygocentrus20190609-121704_results.results	Opn4m1	F111S	0.811
neutral_pygocentrus20190609-121704_results.results	Opn4m1	C224G	0.936
neutral_pygocentrus20190609-121704_results.results	Opn4m1	A561D	0.055
neutral_pygocentrus20190609-121704_results.results	Opn4m2	V185A	0.222
neutral_pygocentrus20190609-121704_results.results	Opn4x1	C172R	0.958
neutral_pygocentrus20190609-121704_results.results	Opn5	M44I	0.214
neutral_pygocentrus20190609-121704_results.results	Opn5	V192A	0.243
neutral_pygocentrus20190609-121704_results.results	Opn6b	I80T	0.351
neutral_pygocentrus20190609-121704_results.results	Opn7a	S8C	0.156
neutral_pygocentrus20190609-121704_results.results	Opn7b	A312V	0.113
neutral_pygocentrus20190609-121704_results.results	Opn7d	Q331H	0.071
neutral_pygocentrus20190609-121704_results.results	Opn8b	S163F	0.864
neutral_pygocentrus20190609-121704_results.results	Opn9	I223V	0.068
neutral_pygocentrus20190609-121704_results.results	Parapinopsin-2	T79S	0.315
neutral_pygocentrus20190609-121704_results.results	Parietopsin-2	A290T	0.444
neutral_pygocentrus20190609-121704_results.results	Rgr1	S257P	0.884
neutral_pygocentrus20190609-121704_results.results	Rrh	P326L	0.151
neutral_pygocentrus20190609-121704_results.results	Tmt1a	A41V	0.311
neutral_pygocentrus20190609-121704_results.results	Tmt1a	M42T	0.312
neutral_pygocentrus20190609-121704_results.results	Tmt1a	V126A	0.680
neutral_pygocentrus20190609-121704_results.results	Tmt2a	L95F	0.713
neutral_pygocentrus20190609-121704_results.results	Tmt2a	G206A	0.132
neutral_pygocentrus20190609-121704_results.results	Tmt2b	S364L	0.121
neutral_pygocentrus20190609-121704_results.results	Tmt3a	A122P	0.308
neutral_pygocentrus20190609-121704_results.results	Tmt3b	L36F	0.296
neutral_pygocentrus20190609-121704_results.results	Va1	L156Q	0.798
neutral_pygocentrus20190609-121704_results.results	Va2	K300E	0.827
neutral_pygocentrus20190609-121704_results.results	Cryba2a	E122G	0.892
neutral_pygocentrus20190609-121704_results.results	Cryba2a	G152R	0.755
neutral_pygocentrus20190609-121704_results.results	Crybb1	D70G	0.680
neutral_pygocentrus20190609-121704_results.results	Crygm5	M83V	0.379
neutral_pygocentrus20190609-121704_results.results	Crygm5	D111N	0.674
neutral_pygocentrus20190609-121704_results.results	Rpe65a	F336L	0.585
neutral_pygocentrus20190609-121704_results.results	Rpe65b	K332E	0.593
neutral_pygocentrus20190609-121704_results.results	arr3a	I67V	0.378
neutral_pygocentrus20190609-121704_results.results	arr3a	K322E	0.723
neutral_pygocentrus20190609-121704_results.results	sagb	I7V	0.082
neutral_pygocentrus20190609-121704_results.results	gcap4	F136L	0.854
neutral_pygocentrus20190609-121704_results.results	grk1a	F202S	0.942
neutral_pygocentrus20190609-121704_results.results	grk1a	E401G	0.309
neutral_pygocentrus20190609-121704_results.results	grk1a	V488L	0.440
neutral_pygocentrus20190609-121704_results.results	grk7b	K129R	0.086
neutral_pygocentrus20190609-121704_results.results	pde6a	D453V	0.741
neutral_pygocentrus20190609-121704_results.results	pde6b	E688K	0.417
neutral_pygocentrus20190609-121704_results.results	pde6c	E20G	0.398
neutral_pygocentrus20190609-121704_results.results	rcv2a	K51R	0.219
neutral_pygocentrus20190609-121704_results.results	Gc2	D206G	0.528
neutral_pygocentrus20190609-121704_results.results	Gc2	G361S	0.583
neutral_pygocentrus20190609-121704_results.results	Gc2	T823N	0.437
neutral_pygocentrus20190609-121704_results.results	Gc3	P478T	0.809
neutral_pygocentrus20190609-121704_results.results	Gucy2f	V249A	0.510
neutral_pygocentrus20190609-121704_results.results	Gucy2f	K400R	0.310
neutral_pygocentrus20190609-121704_results.results	Gnat2	Q188H	0.368
neutral_pygocentrus20190609-121704_results.results	Gnb3b	I198T	0.711
neutral_pygocentrus20190609-121704_results.results	Gngt2b	A28E	0.250
neutral_pygocentrus20190609-121708_results.results	Lws1-1	A136T	0.175
neutral_pygocentrus20190609-121708_results.results	Lws1-2	V152L	0.774
neutral_pygocentrus20190609-121708_results.results	Opn4m1	N109S	0.714
neutral_pygocentrus20190609-121708_results.results	Opn4m1	G203S	0.574
neutral_pygocentrus20190609-121708_results.results	Opn4m1	S477C	0.104
neutral_pygocentrus20190609-121708_results.results	Opn4m2	S119L	0.608
neutral_pygocentrus20190609-121708_results.results	Opn4m3	S90T	0.342
neutral_pygocentrus20190609-121708_results.results	Opn4x2	S169L	0.802
neutral_pygocentrus20190609-121708_results.results	Opn6a	L218F	0.101
neutral_pygocentrus20190609-121708_results.results	Opn6a	V257I	0.206
neutral_pygocentrus20190609-121708_results.results	Opn6a	S309C	0.476
neutral_pygocentrus20190609-121708_results.results	Opn6b	A167T	0.225
neutral_pygocentrus20190609-121708_results.results	Opn6b	S284L	0.790
neutral_pygocentrus20190609-121708_results.results	Opn7a	G88R	0.881
neutral_pygocentrus20190609-121708_results.results	Opn7b	G213A	0.182
neutral_pygocentrus20190609-121708_results.results	Opn7b	T233N	0.348
neutral_pygocentrus20190609-121708_results.results	Opn7d	K394E	0.074
neutral_pygocentrus20190609-121708_results.results	Opn8b	I182M	0.237
neutral_pygocentrus20190609-121708_results.results	Parietopsin-1	Y83F	0.238
neutral_pygocentrus20190609-121708_results.results	Parietopsin-1	S137G	0.624
neutral_pygocentrus20190609-121708_results.results	Rgr2	Y268T	0.729
neutral_pygocentrus20190609-121708_results.results	Rh2-1	S64P	0.719
neutral_pygocentrus20190609-121708_results.results	Sws2	V209L	0.632
neutral_pygocentrus20190609-121708_results.results	Tmt1a	F53I	0.393
neutral_pygocentrus20190609-121708_results.results	Tmt1a	I214L	0.199
neutral_pygocentrus20190609-121708_results.results	Tmt1b	V84A	0.711
neutral_pygocentrus20190609-121708_results.results	Va1	V249M	0.693
neutral_pygocentrus20190609-121708_results.results	Va1	I272N	0.680
neutral_pygocentrus20190609-121708_results.results	Cryba2a	E29K	0.739
neutral_pygocentrus20190609-121708_results.results	Crybb1	R73C	0.611
neutral_pygocentrus20190609-121708_results.results	Crygn2	C109Y	0.815
neutral_pygocentrus20190609-121708_results.results	Crygn2	F183I	0.819
neutral_pygocentrus20190609-121708_results.results	Rpe65b	P476R	0.631
neutral_pygocentrus20190609-121708_results.results	Rpe65b	M529V	0.148
neutral_pygocentrus20190609-121708_results.results	saga	D194N	0.278
neutral_pygocentrus20190609-121708_results.results	sagb	R24G	0.920
neutral_pygocentrus20190609-121708_results.results	gcap3	I75V	0.338
neutral_pygocentrus20190609-121708_results.results	grk7b	D388N	0.309
neutral_pygocentrus20190609-121708_results.results	pde6a	F507S	0.885
neutral_pygocentrus20190609-121708_results.results	pde6b	Q653R	0.698
neutral_pygocentrus20190609-121708_results.results	pde6c	Y170C	0.624
neutral_pygocentrus20190609-121708_results.results	pde6c	Y224N	0.719
neutral_pygocentrus20190609-121708_results.results	pde6c	L340F	0.524
neutral_pygocentrus20190609-121708_results.results	pde6c	F402L	0.605
neutral_pygocentrus20190609-121708_results.results	rcv1b	D165G	0.194
neutral_pygocentrus20190609-121708_results.results	rcv2b	P148S	0.724
neutral_pygocentrus20190609-121708_results.results	Gc2	R309P	0.686
neutral_pygocentrus20190609-121708_results.results	Gc2	N506S	0.423
neutral_pygocentrus20190609-121708_results.results	Gucy2f	Q2R	0.161
neutral_pygocentrus20190609-121708_results.results	Gucy2f	E885G	0.760
neutral_pygocentrus20190609-121708_results.results	Gucy2f	V978F	0.468
neutral_pygocentrus20190609-121708_results.results	Gucy2f	K1106M	0.281
neutral_pygocentrus20190609-121708_results.results	Gnat1	N72D	0.844
neutral_pygocentrus20190609-121708_results.results	Gnat1	D233V	0.854
neutral_pygocentrus20190609-121708_results.results	Gnat2	K271R	0.429
neutral_pygocentrus20190609-121708_results.results	Gnb1b	I58T	0.693
neutral_pygocentrus20190609-121708_results.results	Gnb3a	S227G	0.286
neutral_pygocentrus20190609-121708_results.results	Gngt2b	S44F	0.373
neutral_pygocentrus20190609-121713_results.results	Lws1-1	D18T	0.384
neutral_pygocentrus20190609-121713_results.results	Lwsg2	A103V	0.478
neutral_pygocentrus20190609-121713_results.results	Lwsg2	K251R	0.212
neutral_pygocentrus20190609-121713_results.results	Opn4m1	D476E	0.051
neutral_pygocentrus20190609-121713_results.results	Opn4m1	G478D	0.166
neutral_pygocentrus20190609-121713_results.results	Opn4m2	L435P	0.237
neutral_pygocentrus20190609-121713_results.results	Opn4m3	A141V	0.777
neutral_pygocentrus20190609-121713_results.results	Opn4m3	S405R	0.368
neutral_pygocentrus20190609-121713_results.results	Opn4m3	N513T	0.082
neutral_pygocentrus20190609-121713_results.results	Opn4x2	A35T	0.160
neutral_pygocentrus20190609-121713_results.results	Opn4x2	N60H	0.824
neutral_pygocentrus20190609-121713_results.results	Opn4x2	R135S	0.451
neutral_pygocentrus20190609-121713_results.results	Opn5	F204S	0.787
neutral_pygocentrus20190609-121713_results.results	Opn6a	I159T	0.138
neutral_pygocentrus20190609-121713_results.results	Opn6b	Q133H	0.357
neutral_pygocentrus20190609-121713_results.results	Opn7b	M209R	0.321
neutral_pygocentrus20190609-121713_results.results	Opn7d	K47E	0.255
neutral_pygocentrus20190609-121713_results.results	Opn8a	I26S	0.642
neutral_pygocentrus20190609-121713_results.results	Opn9	N324H	0.233
neutral_pygocentrus20190609-121713_results.results	Opn9	R346T	0.054
neutral_pygocentrus20190609-121713_results.results	Opn9	C383G	0.079
neutral_pygocentrus20190609-121713_results.results	Parapinopsin-1	S337G	0.051
neutral_pygocentrus20190609-121713_results.results	Parapinopsin-2	G20D	0.160
neutral_pygocentrus20190609-121713_results.results	Parietopsin-2	G103S	0.810
neutral_pygocentrus20190609-121713_results.results	Rgr1	L19R	0.857
neutral_pygocentrus20190609-121713_results.results	Rgr2	Y203N	0.536
neutral_pygocentrus20190609-121713_results.results	Rh1.2	H96N	0.650
neutral_pygocentrus20190609-121713_results.results	Sws2	D335T	0.471
neutral_pygocentrus20190609-121713_results.results	Tmt2b	R357S	0.141
neutral_pygocentrus20190609-121713_results.results	Va2	R147H	0.572
neutral_pygocentrus20190609-121713_results.results	Va2	R153H	0.686
neutral_pygocentrus20190609-121713_results.results	Va2	F179L	0.556
neutral_pygocentrus20190609-121713_results.results	Cryba4	S61T	0.282
neutral_pygocentrus20190609-121713_results.results	Crybb1l2	C102Y	0.641
neutral_pygocentrus20190609-121713_results.results	Crybb1l3	T66Y	0.200
neutral_pygocentrus20190609-121713_results.results	Crygn2	M152T	0.566
neutral_pygocentrus20190609-121713_results.results	Rpe65b	I207M	0.524
neutral_pygocentrus20190609-121713_results.results	arr3a	K29I	0.701
neutral_pygocentrus20190609-121713_results.results	arr3a	S187T	0.158
neutral_pygocentrus20190609-121713_results.results	saga	M11L	0.145
neutral_pygocentrus20190609-121713_results.results	saga	K270R	0.315
neutral_pygocentrus20190609-121713_results.results	grk7b	D405G	0.417
neutral_pygocentrus20190609-121713_results.results	pde6a	T379P	0.741
neutral_pygocentrus20190609-121713_results.results	pde6a	D601G	0.748
neutral_pygocentrus20190609-121713_results.results	pde6b	S302T	0.197
neutral_pygocentrus20190609-121713_results.results	pde6c	V96A	0.455
neutral_pygocentrus20190609-121713_results.results	pde6c	A260V	0.518
neutral_pygocentrus20190609-121713_results.results	pde6c	D584E	0.295
neutral_pygocentrus20190609-121713_results.results	rcv2b	A191T	0.081
neutral_pygocentrus20190609-121713_results.results	Gc2	T459I	0.414
neutral_pygocentrus20190609-121713_results.results	Gc2	I517V	0.313
neutral_pygocentrus20190609-121713_results.results	Gc3	G335E	0.656
neutral_pygocentrus20190609-121713_results.results	Gc3	T762I	0.381
neutral_pygocentrus20190609-121713_results.results	Gucy2f	L515S	0.640
neutral_pygocentrus20190609-121713_results.results	Gnat2	L84F	0.804
neutral_pygocentrus20190609-121713_results.results	Gnb1a	I157T	0.418
neutral_pygocentrus20190609-121713_results.results	Gnb1b	S193P	0.823
neutral_pygocentrus20190609-121713_results.results	Gngt2b	V22A	0.050
neutral_pygocentrus20190609-121717.results	Lws1-2	V94A	0.697
neutral_pygocentrus20190609-121717.results	Lwsg2	S310R	0.876
neutral_pygocentrus20190609-121717.results	Opn3	M1I	0.422
neutral_pygocentrus20190609-121717.results	Opn4m1	N31Y	0.448
neutral_pygocentrus20190609-121717.results	Opn4m1	L591F	0.035
neutral_pygocentrus20190609-121717.results	Opn4m3	I252V	0.145
neutral_pygocentrus20190609-121717.results	Opn4m3	V365M	0.106
neutral_pygocentrus20190609-121717.results	Opn4x1	T380I	0.100
neutral_pygocentrus20190609-121717.results	Opn5	L292V	0.258
neutral_pygocentrus20190609-121717.results	Opn7a	G350S	0.030
neutral_pygocentrus20190609-121717.results	Opn7b	K119T	0.677
neutral_pygocentrus20190609-121717.results	Opn7b	A260T	0.606
neutral_pygocentrus20190609-121717.results	Opn7d	A82V	0.414
neutral_pygocentrus20190609-121717.results	Opn8a	I72F	0.444
neutral_pygocentrus20190609-121717.results	Opn8b	Y209H	0.163
neutral_pygocentrus20190609-121717.results	Opn8b	M229I	0.464
neutral_pygocentrus20190609-121717.results	Opn9	V257A	0.513
neutral_pygocentrus20190609-121717.results	Opn9	E284G	0.187
neutral_pygocentrus20190609-121717.results	Opn9	R395H	0.042
neutral_pygocentrus20190609-121717.results	Opn9	K507E	0.043
neutral_pygocentrus20190609-121717.results	Parapinopsin-1	S260F	0.562
neutral_pygocentrus20190609-121717.results	Rgr1	V38A	0.509
neutral_pygocentrus20190609-121717.results	Rgr2	S261Y	0.250
neutral_pygocentrus20190609-121717.results	Rh1.1	D25G	0.354
neutral_pygocentrus20190609-121717.results	Rh1.2	A168V	0.638
neutral_pygocentrus20190609-121717.results	Rrh	P170A	0.495
neutral_pygocentrus20190609-121717.results	Rrh	V261M	0.690
neutral_pygocentrus20190609-121717.results	Tmt2a	L302P	0.178
neutral_pygocentrus20190609-121717.results	Tmt3b	S22G	0.102
neutral_pygocentrus20190609-121717.results	Tmt3b	R73H	0.533
neutral_pygocentrus20190609-121717.results	Cryba1l1	E156G	0.775
neutral_pygocentrus20190609-121717.results	Cryba4	E58Q	0.648
neutral_pygocentrus20190609-121717.results	Rpe65a	D62T	0.883
neutral_pygocentrus20190609-121717.results	Rpe65a	K164E	0.435
neutral_pygocentrus20190609-121717.results	Rpe65a	I183T	0.418
neutral_pygocentrus20190609-121717.results	Rpe65b	I257T	0.644
neutral_pygocentrus20190609-121717.results	Rpe65b	R508S	0.523
neutral_pygocentrus20190609-121717.results	arr3a	D153V	0.492
neutral_pygocentrus20190609-121717.results	arr3b	I185V	0.053
neutral_pygocentrus20190609-121717.results	saga	K99N	0.357
neutral_pygocentrus20190609-121717.results	grk1a	K228Q	0.511
neutral_pygocentrus20190609-121717.results	grk7b	L66V	0.613
neutral_pygocentrus20190609-121717.results	grk7b	M231V	0.439
neutral_pygocentrus20190609-121717.results	grk7b	A505V	0.300
neutral_pygocentrus20190609-121717.results	pde6a	T379I	0.572
neutral_pygocentrus20190609-121717.results	pde6a	T692Y	0.276
neutral_pygocentrus20190609-121717.results	pde6a	A847V	0.065
neutral_pygocentrus20190609-121717.results	pde6b	P497L	0.351
neutral_pygocentrus20190609-121717.results	pde6gb	V10I	0.029
neutral_pygocentrus20190609-121717.results	rcv1b	Y29N	0.377
neutral_pygocentrus20190609-121717.results	rcv2a	A105V	0.829
neutral_pygocentrus20190609-121717.results	Gc2	E849G	0.435
neutral_pygocentrus20190609-121717.results	Gc3	E1125A	0.357
neutral_pygocentrus20190609-121717.results	Gucy2f	W1062L	0.891
neutral_pygocentrus20190609-121717.results	Gnb1b	G41A	0.521
neutral_pygocentrus20190609-121717.results	Gnb3a	M61L	0.335
neutral_pygocentrus20190609-121717.results	Gnb3b	N237I	0.517
neutral_pygocentrus20190609-121717.results	Gngt1	D13V	0.355
neutral_pygocentrus20190609-121722.results	Exorh	S17P	0.624
neutral_pygocentrus20190609-121722.results	Lws1-1	D252N	0.222
neutral_pygocentrus20190609-121722.results	Lws1-2	Q250H	0.647
neutral_pygocentrus20190609-121722.results	Lwsg1	C153S	0.917
neutral_pygocentrus20190609-121722.results	Lwsg2	W188R	0.948
neutral_pygocentrus20190609-121722.results	Opn3	N64D	0.787
neutral_pygocentrus20190609-121722.results	Opn3	M112I	0.371
neutral_pygocentrus20190609-121722.results	Opn4x1	D18G	0.619
neutral_pygocentrus20190609-121722.results	Opn4x2	L50F	0.712
neutral_pygocentrus20190609-121722.results	Opn4x2	S219A	0.126
neutral_pygocentrus20190609-121722.results	Opn4x2	Y299S	0.833
neutral_pygocentrus20190609-121722.results	Opn6a	T227M	0.332
neutral_pygocentrus20190609-121722.results	Opn6b	F84L	0.195
neutral_pygocentrus20190609-121722.results	Opn6b	Q128R	0.206
neutral_pygocentrus20190609-121722.results	Opn7d	V257A	0.702
neutral_pygocentrus20190609-121722.results	Opn8b	P159L	0.578
neutral_pygocentrus20190609-121722.results	Parietopsin-1	M28T	0.761
neutral_pygocentrus20190609-121722.results	Parietopsin-2	C266R	0.921
neutral_pygocentrus20190609-121722.results	Rgr1	R45Q	0.228
neutral_pygocentrus20190609-121722.results	Rh1.1	M309L	0.567
neutral_pygocentrus20190609-121722.results	Rh1.2	Q150K	0.581
neutral_pygocentrus20190609-121722.results	Rh2-1	L162S	0.109
neutral_pygocentrus20190609-121722.results	Rrh	I67N	0.814
neutral_pygocentrus20190609-121722.results	Rrh	D185N	0.420
neutral_pygocentrus20190609-121722.results	Tmt1a	H40Y	0.272
neutral_pygocentrus20190609-121722.results	Tmt1a	S101N	0.541
neutral_pygocentrus20190609-121722.results	Tmt1a	S140N	0.220
neutral_pygocentrus20190609-121722.results	Cryba1b	I99V	0.183
neutral_pygocentrus20190609-121722.results	Cryba1b	D113N	0.463
neutral_pygocentrus20190609-121722.results	Cryba2a	S47P	0.929
neutral_pygocentrus20190609-121722.results	Crybb1	Q186R	0.785
neutral_pygocentrus20190609-121722.results	Crybb1l1	S23F	0.332
neutral_pygocentrus20190609-121722.results	Crybb1l2	Q211L	0.385
neutral_pygocentrus20190609-121722.results	Rpe65a	Y433D	0.933
neutral_pygocentrus20190609-121722.results	Rpe65b	V520G	0.596
neutral_pygocentrus20190609-121722.results	arr3a	D129N	0.198
neutral_pygocentrus20190609-121722.results	arr3a	K193E	0.501
neutral_pygocentrus20190609-121722.results	arr3b	L142P	0.828
neutral_pygocentrus20190609-121722.results	saga	S73L	0.612
neutral_pygocentrus20190609-121722.results	gcap4	K25R	0.214
neutral_pygocentrus20190609-121722.results	grk1a	Y83F	0.247
neutral_pygocentrus20190609-121722.results	grk1a	P128H	0.249
neutral_pygocentrus20190609-121722.results	grk1a	L155V	0.168
neutral_pygocentrus20190609-121722.results	grk1a	G338S	0.913
neutral_pygocentrus20190609-121722.results	grk1a	P475A	0.483
neutral_pygocentrus20190609-121722.results	grk7b	V485A	0.399
neutral_pygocentrus20190609-121722.results	pde6a	I323L	0.344
neutral_pygocentrus20190609-121722.results	pde6b	L752P	0.924
neutral_pygocentrus20190609-121722.results	pde6c	K650I	0.494
neutral_pygocentrus20190609-121722.results	pde6c	L671S	0.716
neutral_pygocentrus20190609-121722.results	pde6c	C772T	0.728
neutral_pygocentrus20190609-121722.results	rcv1b	F106L	0.837
neutral_pygocentrus20190609-121722.results	Gc2	Q331R	0.281
neutral_pygocentrus20190609-121722.results	Gc3	S629G	0.162
neutral_pygocentrus20190609-121722.results	Gc3	M693T	0.818
neutral_pygocentrus20190609-121722.results	Gucy2f	E573K	0.438
neutral_pygocentrus20190609-121722.results	Gnb1a	I18V	0.115
neutral_pygocentrus20190609-121722.results	Gnb1a	D186G	0.552
neutral_pygocentrus20190609-121726.results	Exorh	I275T	0.698
neutral_pygocentrus20190609-121726.results	Lws1-1	D339A	0.611
neutral_pygocentrus20190609-121726.results	Lws1-2	A2T	0.156
neutral_pygocentrus20190609-121726.results	Lws1-2	R34G	0.739
neutral_pygocentrus20190609-121726.results	Lws1-2	F226S	0.503
neutral_pygocentrus20190609-121726.results	Lws1-2	M322L	0.834
neutral_pygocentrus20190609-121726.results	Lwsg1	R324L	0.790
neutral_pygocentrus20190609-121726.results	Opn3	T22M	0.168
neutral_pygocentrus20190609-121726.results	Opn4m1	Q58H	0.194
neutral_pygocentrus20190609-121726.results	Opn4m1	G405A	0.097
neutral_pygocentrus20190609-121726.results	Opn4x1	F208S	0.651
neutral_pygocentrus20190609-121726.results	Opn4x2	H123R	0.239
neutral_pygocentrus20190609-121726.results	Opn6a	A78T	0.373
neutral_pygocentrus20190609-121726.results	Parapinopsin-2	N12Y	0.160
neutral_pygocentrus20190609-121726.results	Parapinopsin-2	N48K	0.642
neutral_pygocentrus20190609-121726.results	Tmt1a	M271T	0.726
neutral_pygocentrus20190609-121726.results	Tmt3a	D9Y	0.566
neutral_pygocentrus20190609-121726.results	Tmt3a	D271N	0.085
neutral_pygocentrus20190609-121726.results	Va1	C221Y	0.835
neutral_pygocentrus20190609-121726.results	Va2	V178A	0.402
neutral_pygocentrus20190609-121726.results	Cryba1b	G135A	0.581
neutral_pygocentrus20190609-121726.results	Cryba1l1	S107C	0.389
neutral_pygocentrus20190609-121726.results	Crybb1	P103L	0.732
neutral_pygocentrus20190609-121726.results	Crybb1l3	Y160H	0.481
neutral_pygocentrus20190609-121726.results	Crygn2	G102V	0.624
neutral_pygocentrus20190609-121726.results	Rpe65a	H441R	0.621
neutral_pygocentrus20190609-121726.results	Rpe65b	P25S	0.288
neutral_pygocentrus20190609-121726.results	Rpe65b	K113E	0.792
neutral_pygocentrus20190609-121726.results	Rpe65b	I139T	0.505
neutral_pygocentrus20190609-121726.results	Rpe65b	N191K	0.874
neutral_pygocentrus20190609-121726.results	Rpe65b	I443V	0.155
neutral_pygocentrus20190609-121726.results	gcap2	L136P	0.332
neutral_pygocentrus20190609-121726.results	gcap2	E148D	0.304
neutral_pygocentrus20190609-121726.results	grk1a	T260N	0.699
neutral_pygocentrus20190609-121726.results	grk1b	M30L	0.119
neutral_pygocentrus20190609-121726.results	grk1b	T186N	0.475
neutral_pygocentrus20190609-121726.results	grk7b	G5W	0.839
neutral_pygocentrus20190609-121726.results	pde6a	D321A	0.827
neutral_pygocentrus20190609-121726.results	pde6a	Y457C	0.791
neutral_pygocentrus20190609-121726.results	pde6b	E504D	0.317
neutral_pygocentrus20190609-121726.results	pde6b	H629D	0.857
neutral_pygocentrus20190609-121726.results	pde6c	C92R	0.902
neutral_pygocentrus20190609-121726.results	pde6c	S583P	0.769
neutral_pygocentrus20190609-121726.results	Gc2	N168T	0.401
neutral_pygocentrus20190609-121726.results	Gc2	G1089D	0.248
neutral_pygocentrus20190609-121726.results	Gc3	G156S	0.617
neutral_pygocentrus20190609-121726.results	Gucy2f	G61A	0.801
neutral_pygocentrus20190609-121726.results	Gucy2f	W203L	0.730
neutral_pygocentrus20190609-121726.results	Gucy2f	L512S	0.617
neutral_pygocentrus20190609-121726.results	Gucy2f	I1025T	0.721
neutral_pygocentrus20190609-121726.results	Gnat1	D169G	0.919
neutral_pygocentrus20190609-121726.results	Gnat2	L38P	0.965
neutral_pygocentrus20190609-121726.results	Gnat2	G153R	0.429
neutral_pygocentrus20190609-121726.results	Gnat2	I184V	0.552
neutral_pygocentrus20190609-121726.results	Gnb1a	A203T	0.544
neutral_pygocentrus20190609-121726.results	Gnb1a	G272D	0.687
neutral_pygocentrus20190609-121726.results	Gnb3b	I81R	0.833
neutral_pygocentrus20190609-121726.results	Gnb3b	P320A	0.405
neutral_pygocentrus20190609-121730.results	Exorh	I205M	0.561
neutral_pygocentrus20190609-121730.results	Lws1-2	W87R	0.781
neutral_pygocentrus20190609-121730.results	Lwsg2	F125S	0.784
neutral_pygocentrus20190609-121730.results	Lwsg2	M322I	0.872
neutral_pygocentrus20190609-121730.results	Opn4m1	H575T	0.073
neutral_pygocentrus20190609-121730.results	Opn4m2	I236T	0.410
neutral_pygocentrus20190609-121730.results	Opn5	E2K	0.550
neutral_pygocentrus20190609-121730.results	Opn6b	S243Y	0.681
neutral_pygocentrus20190609-121730.results	Opn6b	A327T	0.022
neutral_pygocentrus20190609-121730.results	Opn7a	D172G	0.894
neutral_pygocentrus20190609-121730.results	Opn7b	H329R	0.047
neutral_pygocentrus20190609-121730.results	Opn8b	M92I	0.484
neutral_pygocentrus20190609-121730.results	Opn9	I214F	0.791
neutral_pygocentrus20190609-121730.results	Parapinopsin-1	G112S	0.765
neutral_pygocentrus20190609-121730.results	Parietopsin-2	F71S	0.372
neutral_pygocentrus20190609-121730.results	Rgr1	Q89K	0.657
neutral_pygocentrus20190609-121730.results	Rgr2	Y268T	0.729
neutral_pygocentrus20190609-121730.results	Rh1.1	N15D	0.605
neutral_pygocentrus20190609-121730.results	Rh1.2	G109S	0.879
neutral_pygocentrus20190609-121730.results	Rrh	P203L	0.795
neutral_pygocentrus20190609-121730.results	Sws2	C145T	0.911
neutral_pygocentrus20190609-121730.results	Sws2	F271L	0.374
neutral_pygocentrus20190609-121730.results	Tmt1a	L142I	0.155
neutral_pygocentrus20190609-121730.results	Tmt1b	V220I	0.292
neutral_pygocentrus20190609-121730.results	Tmt1b	V298I	0.167
neutral_pygocentrus20190609-121730.results	Va1	L51V	0.207
neutral_pygocentrus20190609-121730.results	Va1	M252T	0.906
neutral_pygocentrus20190609-121730.results	Cryba1l1	F118S	0.910
neutral_pygocentrus20190609-121730.results	Cryba2a	G11R	0.787
neutral_pygocentrus20190609-121730.results	Crybb1l2	T152S	0.199
neutral_pygocentrus20190609-121730.results	Crybb1l3	I191V	0.252
neutral_pygocentrus20190609-121730.results	Crybgx	S114P	0.225
neutral_pygocentrus20190609-121730.results	Crygm5	R37S	0.570
neutral_pygocentrus20190609-121730.results	Rpe65b	L261F	0.432
neutral_pygocentrus20190609-121730.results	Rpe65b	I504T	0.723
neutral_pygocentrus20190609-121730.results	arr3a	T98S	0.084
neutral_pygocentrus20190609-121730.results	arr3b	Y207S	0.869
neutral_pygocentrus20190609-121730.results	saga	L191P	0.785
neutral_pygocentrus20190609-121730.results	saga	V338I	0.153
neutral_pygocentrus20190609-121730.results	gcap1	M17V	0.224
neutral_pygocentrus20190609-121730.results	grk7b	K427R	0.189
neutral_pygocentrus20190609-121730.results	pde6a	K734N	0.596
neutral_pygocentrus20190609-121730.results	pde6b	E395A	0.548
neutral_pygocentrus20190609-121730.results	pde6c	G198S	0.546
neutral_pygocentrus20190609-121730.results	pde6c	D479N	0.241
neutral_pygocentrus20190609-121730.results	pde6c	I517S	0.884
neutral_pygocentrus20190609-121730.results	pde6ga	A47T	0.212
neutral_pygocentrus20190609-121730.results	Gc2	K245M	0.405
neutral_pygocentrus20190609-121730.results	Gc2	T525A	0.315
neutral_pygocentrus20190609-121730.results	Gc2	N927D	0.520
neutral_pygocentrus20190609-121730.results	Gc3	G151W	0.944
neutral_pygocentrus20190609-121730.results	Gc3	P420L	0.443
neutral_pygocentrus20190609-121730.results	Gc3	T950K	0.798
neutral_pygocentrus20190609-121730.results	Gucy2f	K311R	0.292
neutral_pygocentrus20190609-121730.results	Gnat2	R257K	0.223
neutral_pygocentrus20190609-121730.results	Gnb1b	D290E	0.454
neutral_pygocentrus20190609-121730.results	Gngt1	E7K	0.372
neutral_pygocentrus20190609-121730.results	Gngt2a	S6F	0.564
neutral_pygocentrus20190609-121734.results	Opn3	V235L	0.604
neutral_pygocentrus20190609-121734.results	Opn3	K343T	0.236
neutral_pygocentrus20190609-121734.results	Opn3	D366N	0.143
neutral_pygocentrus20190609-121734.results	Opn4m2	I362M	0.093
neutral_pygocentrus20190609-121734.results	Opn4x2	R51Q	0.542
neutral_pygocentrus20190609-121734.results	Opn4x2	S160L	0.494
neutral_pygocentrus20190609-121734.results	Opn5	W185R	0.910
neutral_pygocentrus20190609-121734.results	Opn5	T210A	0.331
neutral_pygocentrus20190609-121734.results	Opn6a	V52A	0.343
neutral_pygocentrus20190609-121734.results	Opn6a	K199E	0.216
neutral_pygocentrus20190609-121734.results	Opn7a	A76G	0.359
neutral_pygocentrus20190609-121734.results	Opn7b	M67V	0.642
neutral_pygocentrus20190609-121734.results	Opn8a	A17V	0.274
neutral_pygocentrus20190609-121734.results	Opn8b	P148R	0.873
neutral_pygocentrus20190609-121734.results	Parietopsin-2	P281S	0.358
neutral_pygocentrus20190609-121734.results	Parietopsin-2	M292V	0.319
neutral_pygocentrus20190609-121734.results	Rgr2	D61E	0.694
neutral_pygocentrus20190609-121734.results	Rrh	T143Y	0.504
neutral_pygocentrus20190609-121734.results	Tmt1a	A352V	0.079
neutral_pygocentrus20190609-121734.results	Tmt2a	H340D	0.126
neutral_pygocentrus20190609-121734.results	Tmt3a	C186Y	0.927
neutral_pygocentrus20190609-121734.results	Tmt3a	R237T	0.697
neutral_pygocentrus20190609-121734.results	Tmt3b	V115A	0.530
neutral_pygocentrus20190609-121734.results	Va2	P148S	0.811
neutral_pygocentrus20190609-121734.results	Cryba2a	F68I	0.734
neutral_pygocentrus20190609-121734.results	Cryba4	M91T	0.531
neutral_pygocentrus20190609-121734.results	Cryba4	E121A	0.815
neutral_pygocentrus20190609-121734.results	Crybgx	G75D	0.721
neutral_pygocentrus20190609-121734.results	Crybgx	E77G	0.847
neutral_pygocentrus20190609-121734.results	Crygn2	C51Y	0.718
neutral_pygocentrus20190609-121734.results	Rpe65a	E298D	0.230
neutral_pygocentrus20190609-121734.results	Rpe65b	E469K	0.840
neutral_pygocentrus20190609-121734.results	arr3a	C135Y	0.507
neutral_pygocentrus20190609-121734.results	saga	F149L	0.602
neutral_pygocentrus20190609-121734.results	gcap4	D119N	0.542
neutral_pygocentrus20190609-121734.results	gcap4	M163T	0.387
neutral_pygocentrus20190609-121734.results	gcap7	D166N	0.208
neutral_pygocentrus20190609-121734.results	grk1b	K135E	0.229
neutral_pygocentrus20190609-121734.results	grk7b	Y352N	0.932
neutral_pygocentrus20190609-121734.results	pde6a	D274G	0.718
neutral_pygocentrus20190609-121734.results	pde6a	D366H	0.634
neutral_pygocentrus20190609-121734.results	pde6a	Q467K	0.366
neutral_pygocentrus20190609-121734.results	pde6a	Q774H	0.827
neutral_pygocentrus20190609-121734.results	pde6a	W810R	0.944
neutral_pygocentrus20190609-121734.results	pde6b	V611G	0.458
neutral_pygocentrus20190609-121734.results	pde6c	C519T	0.914
neutral_pygocentrus20190609-121734.results	pde6c	F781T	0.684
neutral_pygocentrus20190609-121734.results	pde6gb	R36Q	0.175
neutral_pygocentrus20190609-121734.results	pde6hb	M1T	0.572
neutral_pygocentrus20190609-121734.results	rcv1b	I173S	0.673
neutral_pygocentrus20190609-121734.results	rcv2a	M1I	0.845
neutral_pygocentrus20190609-121734.results	Gc2	C471T	0.849
neutral_pygocentrus20190609-121734.results	Gc2	S530P	0.456
neutral_pygocentrus20190609-121734.results	Gc2	H784T	0.300
neutral_pygocentrus20190609-121734.results	Gc2	I925V	0.475
neutral_pygocentrus20190609-121734.results	Gc3	E673A	0.710
neutral_pygocentrus20190609-121734.results	Gc3	K1082E	0.364
neutral_pygocentrus20190609-121734.results	Gnb3a	K89R	0.438
neutral_pygocentrus20190609-121738.results	Exorh	Q184L	0.886
neutral_pygocentrus20190609-121738.results	Lws1-1	F156C	0.912
neutral_pygocentrus20190609-121738.results	Lws1-2	Y115D	0.905
neutral_pygocentrus20190609-121738.results	Lwsg2	K79E	0.704
neutral_pygocentrus20190609-121738.results	Opn4m1	V79I	0.170
neutral_pygocentrus20190609-121738.results	Opn4m1	G558C	0.129
neutral_pygocentrus20190609-121738.results	Opn4m2	S180G	0.150
neutral_pygocentrus20190609-121738.results	Opn4x2	D65A	0.900
neutral_pygocentrus20190609-121738.results	Opn6a	V216A	0.529
neutral_pygocentrus20190609-121738.results	Opn6b	D86N	0.432
neutral_pygocentrus20190609-121738.results	Opn7a	L148P	0.701
neutral_pygocentrus20190609-121738.results	Opn7b	A323T	0.048
neutral_pygocentrus20190609-121738.results	Opn8b	T353I	0.085
neutral_pygocentrus20190609-121738.results	Parapinopsin-1	E326D	0.084
neutral_pygocentrus20190609-121738.results	Parietopsin-2	N139H	0.567
neutral_pygocentrus20190609-121738.results	Rgr2	S97P	0.674
neutral_pygocentrus20190609-121738.results	Rh1.2	V20M	0.686
neutral_pygocentrus20190609-121738.results	Rh1.2	A114G	0.165
neutral_pygocentrus20190609-121738.results	Rrh	F71S	0.858
neutral_pygocentrus20190609-121738.results	Rrh	W151R	0.940
neutral_pygocentrus20190609-121738.results	Tmt2a	C163W	0.933
neutral_pygocentrus20190609-121738.results	Tmt2b	L215P	0.817
neutral_pygocentrus20190609-121738.results	Tmt3a	S126P	0.886
neutral_pygocentrus20190609-121738.results	Tmt3b	I341T	0.032
neutral_pygocentrus20190609-121738.results	Va1	P278S	0.388
neutral_pygocentrus20190609-121738.results	Va1	T333N	0.080
neutral_pygocentrus20190609-121738.results	Va1	E382D	0.098
neutral_pygocentrus20190609-121738.results	Va2	P21L	0.094
neutral_pygocentrus20190609-121738.results	Cryaa	G15S	0.342
neutral_pygocentrus20190609-121738.results	Cryaa	C132Y	0.694
neutral_pygocentrus20190609-121738.results	Cryba1b	I165V	0.161
neutral_pygocentrus20190609-121738.results	Cryba1l1	T155Y	0.258
neutral_pygocentrus20190609-121738.results	Crybb1l2	S161G	0.421
neutral_pygocentrus20190609-121738.results	Crybb1l3	S147G	0.793
neutral_pygocentrus20190609-121738.results	Crybgx	K136E	0.750
neutral_pygocentrus20190609-121738.results	Rpe65a	R91S	0.562
neutral_pygocentrus20190609-121738.results	arr3a	E157V	0.478
neutral_pygocentrus20190609-121738.results	saga	L289H	0.807
neutral_pygocentrus20190609-121738.results	gcap7	G85E	0.892
neutral_pygocentrus20190609-121738.results	grk1b	M92I	0.118
neutral_pygocentrus20190609-121738.results	pde6b	T213H	0.748
neutral_pygocentrus20190609-121738.results	pde6b	N840S	0.069
neutral_pygocentrus20190609-121738.results	pde6c	F509L	0.690
neutral_pygocentrus20190609-121738.results	pde6c	I821F	0.260
neutral_pygocentrus20190609-121738.results	rcv2b	Q48R	0.340
neutral_pygocentrus20190609-121738.results	Gc2	L147M	0.366
neutral_pygocentrus20190609-121738.results	Gc2	H251Q	0.243
neutral_pygocentrus20190609-121738.results	Gc2	D460G	0.635
neutral_pygocentrus20190609-121738.results	Gc2	I527F	0.419
neutral_pygocentrus20190609-121738.results	Gc2	R542K	0.121
neutral_pygocentrus20190609-121738.results	Gc3	F473L	0.654
neutral_pygocentrus20190609-121738.results	Gc3	S684C	0.837
neutral_pygocentrus20190609-121738.results	Gc3	I1058V	0.382
neutral_pygocentrus20190609-121738.results	Gucy2f	G507E	0.653
neutral_pygocentrus20190609-121738.results	Gucy2f	K766E	0.484
neutral_pygocentrus20190609-121738.results	Gucy2f	F1006L	0.915
neutral_pygocentrus20190609-121738.results	Gnat2	E207K	0.907
neutral_pygocentrus20190609-121738.results	Gnat2	N241T	0.873
neutral_pygocentrus20190609-121743.results	Exorh	T333I	0.179
neutral_pygocentrus20190609-121743.results	Lws1-1	R47I	0.622
neutral_pygocentrus20190609-121743.results	Lws1-1	E147G	0.873
neutral_pygocentrus20190609-121743.results	Opn3	E6A	0.158
neutral_pygocentrus20190609-121743.results	Opn4m2	T117S	0.435
neutral_pygocentrus20190609-121743.results	Opn4m2	C144R	0.869
neutral_pygocentrus20190609-121743.results	Opn4m2	D268N	0.113
neutral_pygocentrus20190609-121743.results	Opn4m2	C364F	0.377
neutral_pygocentrus20190609-121743.results	Opn4x1	I315T	0.462
neutral_pygocentrus20190609-121743.results	Opn4x2	C80F	0.849
neutral_pygocentrus20190609-121743.results	Opn4x2	I205V	0.156
neutral_pygocentrus20190609-121743.results	Opn5	P282S	0.265
neutral_pygocentrus20190609-121743.results	Opn6b	I144V	0.192
neutral_pygocentrus20190609-121743.results	Opn7a	Y367H	0.204
neutral_pygocentrus20190609-121743.results	Opn8a	G162D	0.776
neutral_pygocentrus20190609-121743.results	Parapinopsin-1	L311P	0.911
neutral_pygocentrus20190609-121743.results	Parapinopsin-2	S286G	0.627
neutral_pygocentrus20190609-121743.results	Parietopsin-1	K131M	0.745
neutral_pygocentrus20190609-121743.results	Parietopsin-1	G243E	0.689
neutral_pygocentrus20190609-121743.results	Rgr1	A107P	0.768
neutral_pygocentrus20190609-121743.results	Rgr1	W111L	0.665
neutral_pygocentrus20190609-121743.results	Rh1.2	T74D	0.468
neutral_pygocentrus20190609-121743.results	Tmt1a	V252G	0.870
neutral_pygocentrus20190609-121743.results	Tmt2b	L59P	0.714
neutral_pygocentrus20190609-121743.results	Tmt2b	F96S	0.765
neutral_pygocentrus20190609-121743.results	Tmt2b	L281P	0.559
neutral_pygocentrus20190609-121743.results	Tmt3b	G52R	0.607
neutral_pygocentrus20190609-121743.results	Va1	P25L	0.598
neutral_pygocentrus20190609-121743.results	Cryba1l1	N86S	0.173
neutral_pygocentrus20190609-121743.results	Cryba2a	G86D	0.487
neutral_pygocentrus20190609-121743.results	Cryba2b	F20S	0.871
neutral_pygocentrus20190609-121743.results	Cryba4	F179L	0.745
neutral_pygocentrus20190609-121743.results	Crybb1l2	E6G	0.077
neutral_pygocentrus20190609-121743.results	Rpe65a	K293R	0.197
neutral_pygocentrus20190609-121743.results	Rpe65a	E417K	0.885
neutral_pygocentrus20190609-121743.results	arr3a	D234V	0.591
neutral_pygocentrus20190609-121743.results	arr3b	P95L	0.289
neutral_pygocentrus20190609-121743.results	gcap7	S8N	0.129
neutral_pygocentrus20190609-121743.results	grk1a	R439K	0.775
neutral_pygocentrus20190609-121743.results	pde6b	V276A	0.626
neutral_pygocentrus20190609-121743.results	pde6c	L502M	0.168
neutral_pygocentrus20190609-121743.results	pde6hb	S40T	0.113
neutral_pygocentrus20190609-121743.results	rcv1a	S7N	0.346
neutral_pygocentrus20190609-121743.results	rcv1a	N20D	0.153
neutral_pygocentrus20190609-121743.results	Gc2	N94H	0.584
neutral_pygocentrus20190609-121743.results	Gc2	S537N	0.212
neutral_pygocentrus20190609-121743.results	Gc2	S893R	0.925
neutral_pygocentrus20190609-121743.results	Gc2	I1027F	0.838
neutral_pygocentrus20190609-121743.results	Gc3	Y378D	0.908
neutral_pygocentrus20190609-121743.results	Gc3	S528T	0.223
neutral_pygocentrus20190609-121743.results	Gc3	T1045R	0.870
neutral_pygocentrus20190609-121743.results	Gucy2f	A246P	0.650
neutral_pygocentrus20190609-121743.results	Gucy2f	M303I	0.270
neutral_pygocentrus20190609-121743.results	Gucy2f	G507E	0.653
neutral_pygocentrus20190609-121743.results	Gucy2f	H987Y	0.873
neutral_pygocentrus20190609-121743.results	Gucy2f	M1029I	0.196
neutral_pygocentrus20190609-121743.results	Gnb1a	F151L	0.720
neutral_pygocentrus20190609-121743.results	Gnb1b	E5K	0.314
neutral_pygocentrus20190609-121748.results	Lws1-1	V152I	0.393
neutral_pygocentrus20190609-121748.results	Opn3	V223M	0.055
neutral_pygocentrus20190609-121748.results	Opn4m2	F254S	0.899
neutral_pygocentrus20190609-121748.results	Opn4m2	R383C	0.155
neutral_pygocentrus20190609-121748.results	Opn4m2	D485N	0.054
neutral_pygocentrus20190609-121748.results	Opn4m3	L290R	0.934
neutral_pygocentrus20190609-121748.results	Opn4m3	C358R	0.846
neutral_pygocentrus20190609-121748.results	Opn4m3	R380S	0.118
neutral_pygocentrus20190609-121748.results	Opn6b	D303T	0.723
neutral_pygocentrus20190609-121748.results	Opn7b	A14P	0.229
neutral_pygocentrus20190609-121748.results	Opn7d	P197S	0.781
neutral_pygocentrus20190609-121748.results	Opn8a	Y172H	0.353
neutral_pygocentrus20190609-121748.results	Opn8a	F277S	0.830
neutral_pygocentrus20190609-121748.results	Opn8b	A145V	0.676
neutral_pygocentrus20190609-121748.results	Opn8b	N216S	0.086
neutral_pygocentrus20190609-121748.results	Opn9	I99V	0.137
neutral_pygocentrus20190609-121748.results	Parapinopsin-1	D328G	0.076
neutral_pygocentrus20190609-121748.results	Parapinopsin-2	T43I	0.222
neutral_pygocentrus20190609-121748.results	Parapinopsin-2	T288A	0.237
neutral_pygocentrus20190609-121748.results	Rh1.1	V259I	0.105
neutral_pygocentrus20190609-121748.results	Tmt1a	H323P	0.327
neutral_pygocentrus20190609-121748.results	Tmt1b	C353R	0.083
neutral_pygocentrus20190609-121748.results	Tmt2a	S114P	0.700
neutral_pygocentrus20190609-121748.results	Tmt3a	P263S	0.029
neutral_pygocentrus20190609-121748.results	Tmt3b	I221V	0.377
neutral_pygocentrus20190609-121748.results	Va1	Q71R	0.559
neutral_pygocentrus20190609-121748.results	Va1	S88T	0.181
neutral_pygocentrus20190609-121748.results	Va2	C193Y	0.895
neutral_pygocentrus20190609-121748.results	Cryba1l1	L72R	0.897
neutral_pygocentrus20190609-121748.results	Cryba4	T110H	0.737
neutral_pygocentrus20190609-121748.results	Crybb1	R212L	0.915
neutral_pygocentrus20190609-121748.results	Crybb1l2	G91D	0.943
neutral_pygocentrus20190609-121748.results	Crybb1l3	E29A	0.593
neutral_pygocentrus20190609-121748.results	Crybb1l3	E180K	0.691
neutral_pygocentrus20190609-121748.results	Crygn2	S131P	0.921
neutral_pygocentrus20190609-121748.results	Rpe65a	A267T	0.640
neutral_pygocentrus20190609-121748.results	Rpe65b	T178A	0.557
neutral_pygocentrus20190609-121748.results	Rpe65b	L372P	0.949
neutral_pygocentrus20190609-121748.results	gcap2	W172C	0.584
neutral_pygocentrus20190609-121748.results	gcap7	K120I	0.725
neutral_pygocentrus20190609-121748.results	pde6a	T90S	0.514
neutral_pygocentrus20190609-121748.results	pde6a	C203W	0.529
neutral_pygocentrus20190609-121748.results	pde6a	N561S	0.770
neutral_pygocentrus20190609-121748.results	pde6a	M591V	0.390
neutral_pygocentrus20190609-121748.results	pde6b	T213D	0.695
neutral_pygocentrus20190609-121748.results	pde6b	F674L	0.874
neutral_pygocentrus20190609-121748.results	pde6c	L616M	0.450
neutral_pygocentrus20190609-121748.results	pde6hb	K24E	0.101
neutral_pygocentrus20190609-121748.results	rcv1a	T34A	0.113
neutral_pygocentrus20190609-121748.results	rcv1a	V111I	0.172
neutral_pygocentrus20190609-121748.results	rcv2a	E33K	0.111
neutral_pygocentrus20190609-121748.results	rcv2a	N127D	0.324
neutral_pygocentrus20190609-121748.results	Gc2	C51W	0.658
neutral_pygocentrus20190609-121748.results	Gc3	A385T	0.755
neutral_pygocentrus20190609-121748.results	Gc3	E534K	0.269
neutral_pygocentrus20190609-121748.results	Gucy2f	L804S	0.354
neutral_pygocentrus20190609-121748.results	Gnat2	F196S	0.914
neutral_pygocentrus20190609-121748.results	Gngt2a	D56N	0.219
neutral_pygocentrus20190609-121753.results	Exorh	A42V	0.665
neutral_pygocentrus20190609-121753.results	Lws1-2	F112L	0.253
neutral_pygocentrus20190609-121753.results	Lws1-2	R190S	0.799
neutral_pygocentrus20190609-121753.results	Lwsg2	P304S	0.757
neutral_pygocentrus20190609-121753.results	Opn4m1	S584P	0.150
neutral_pygocentrus20190609-121753.results	Opn4m3	A84V	0.458
neutral_pygocentrus20190609-121753.results	Opn5	I32M	0.285
neutral_pygocentrus20190609-121753.results	Opn5	S191F	0.541
neutral_pygocentrus20190609-121753.results	Opn6a	W189R	0.789
neutral_pygocentrus20190609-121753.results	Opn6a	A294T	0.492
neutral_pygocentrus20190609-121753.results	Opn7a	S429P	0.347
neutral_pygocentrus20190609-121753.results	Opn7a	K449Q	0.070
neutral_pygocentrus20190609-121753.results	Opn7b	S350R	0.076
neutral_pygocentrus20190609-121753.results	Opn7d	I14T	0.445
neutral_pygocentrus20190609-121753.results	Opn7d	S49P	0.358
neutral_pygocentrus20190609-121753.results	Opn8a	P193L	0.833
neutral_pygocentrus20190609-121753.results	Opn8b	K124E	0.420
neutral_pygocentrus20190609-121753.results	Opn8b	V130M	0.474
neutral_pygocentrus20190609-121753.results	Opn9	L160R	0.794
neutral_pygocentrus20190609-121753.results	Opn9	L262H	0.669
neutral_pygocentrus20190609-121753.results	Opn9	Q497L	0.043
neutral_pygocentrus20190609-121753.results	Parietopsin-1	M304V	0.330
neutral_pygocentrus20190609-121753.results	Parietopsin-1	M326T	0.019
neutral_pygocentrus20190609-121753.results	Parietopsin-2	E136K	0.811
neutral_pygocentrus20190609-121753.results	Rgr1	L14P	0.494
neutral_pygocentrus20190609-121753.results	Rgr1	Y80D	0.799
neutral_pygocentrus20190609-121753.results	Rgr1	L241P	0.769
neutral_pygocentrus20190609-121753.results	Rh1.2	D190E	0.767
neutral_pygocentrus20190609-121753.results	Rh1.2	Y303C	0.826
neutral_pygocentrus20190609-121753.results	Rrh	I307T	0.807
neutral_pygocentrus20190609-121753.results	Tmt1b	L35I	0.084
neutral_pygocentrus20190609-121753.results	Tmt1b	A285P	0.672
neutral_pygocentrus20190609-121753.results	Tmt2a	L53P	0.879
neutral_pygocentrus20190609-121753.results	Va1	R354G	0.184
neutral_pygocentrus20190609-121753.results	Crybgx	R116K	0.127
neutral_pygocentrus20190609-121753.results	Rpe65a	P181S	0.795
neutral_pygocentrus20190609-121753.results	Rpe65b	N191D	0.788
neutral_pygocentrus20190609-121753.results	Rpe65b	G244D	0.708
neutral_pygocentrus20190609-121753.results	arr3a	V226M	0.644
neutral_pygocentrus20190609-121753.results	arr3b	V24A	0.709
neutral_pygocentrus20190609-121753.results	saga	T335P	0.524
neutral_pygocentrus20190609-121753.results	gcap3	I75V	0.338
neutral_pygocentrus20190609-121753.results	gcap3	A116T	0.734
neutral_pygocentrus20190609-121753.results	gcap4	K89E	0.610
neutral_pygocentrus20190609-121753.results	pde6b	N102S	0.237
neutral_pygocentrus20190609-121753.results	pde6c	A711T	0.698
neutral_pygocentrus20190609-121753.results	pde6ha	V3A	0.026
neutral_pygocentrus20190609-121753.results	rcv1a	D16G	0.308
neutral_pygocentrus20190609-121753.results	rcv2a	A8V	0.229
neutral_pygocentrus20190609-121753.results	Gc3	D112N	0.461
neutral_pygocentrus20190609-121753.results	Gc3	S358C	0.374
neutral_pygocentrus20190609-121753.results	Gc3	Q407R	0.354
neutral_pygocentrus20190609-121753.results	Gc3	D440Y	0.738
neutral_pygocentrus20190609-121753.results	Gc3	H1059D	0.858
neutral_pygocentrus20190609-121753.results	Gnat2	D166N	0.430
neutral_pygocentrus20190609-121753.results	Gnb1a	A106T	0.393
neutral_pygocentrus20190609-121753.results	Gnb1a	V315I	0.271
neutral_pygocentrus20190609-121753.results	Gnb3a	F206S	0.360
neutral_pygocentrus20190609-121757.results	Lws1-2	Y50H	0.678
neutral_pygocentrus20190609-121757.results	Lwsg2	H4R	0.114
neutral_pygocentrus20190609-121757.results	Lwsg2	E343K	0.231
neutral_pygocentrus20190609-121757.results	Opn4m1	S548P	0.115
neutral_pygocentrus20190609-121757.results	Opn4m1	N552D	0.058
neutral_pygocentrus20190609-121757.results	Opn4m2	A342P	0.904
neutral_pygocentrus20190609-121757.results	Opn4m3	Y477F	0.072
neutral_pygocentrus20190609-121757.results	Opn4x1	F47I	0.462
neutral_pygocentrus20190609-121757.results	Opn4x1	R214H	0.607
neutral_pygocentrus20190609-121757.results	Opn5	L183P	0.685
neutral_pygocentrus20190609-121757.results	Opn6a	W166R	0.781
neutral_pygocentrus20190609-121757.results	Opn6a	S317G	0.368
neutral_pygocentrus20190609-121757.results	Opn7a	I14V	0.042
neutral_pygocentrus20190609-121757.results	Opn7a	L154P	0.819
neutral_pygocentrus20190609-121757.results	Opn7b	C97F	0.859
neutral_pygocentrus20190609-121757.results	Opn9	T31I	0.273
neutral_pygocentrus20190609-121757.results	Parapinopsin-2	I97V	0.140
neutral_pygocentrus20190609-121757.results	Parietopsin-2	F168V	0.437
neutral_pygocentrus20190609-121757.results	Rh2-1	K72N	0.575
neutral_pygocentrus20190609-121757.results	Tmt1a	C222W	0.857
neutral_pygocentrus20190609-121757.results	Tmt1b	R103H	0.167
neutral_pygocentrus20190609-121757.results	Tmt1b	S188C	0.742
neutral_pygocentrus20190609-121757.results	Tmt2a	F38Y	0.247
neutral_pygocentrus20190609-121757.results	Va1	Q68R	0.327
neutral_pygocentrus20190609-121757.results	Va2	G97S	0.163
neutral_pygocentrus20190609-121757.results	Cryba1l1	V71A	0.472
neutral_pygocentrus20190609-121757.results	Cryba2b	R48C	0.640
neutral_pygocentrus20190609-121757.results	Cryba4	A131V	0.411
neutral_pygocentrus20190609-121757.results	Crybb1	V77M	0.762
neutral_pygocentrus20190609-121757.results	Crybb1l1	S3T	0.077
neutral_pygocentrus20190609-121757.results	Crybb1l1	L109V	0.364
neutral_pygocentrus20190609-121757.results	Rpe65b	E184Q	0.608
neutral_pygocentrus20190609-121757.results	arr3a	A56G	0.594
neutral_pygocentrus20190609-121757.results	arr3b	S352P	0.493
neutral_pygocentrus20190609-121757.results	saga	I78V	0.187
neutral_pygocentrus20190609-121757.results	gcap2	K91E	0.693
neutral_pygocentrus20190609-121757.results	grk1a	F191S	0.943
neutral_pygocentrus20190609-121757.results	grk1a	N514S	0.155
neutral_pygocentrus20190609-121757.results	grk1b	N218K	0.759
neutral_pygocentrus20190609-121757.results	grk7b	G210D	0.893
neutral_pygocentrus20190609-121757.results	grk7b	R364H	0.301
neutral_pygocentrus20190609-121757.results	pde6b	T593I	0.419
neutral_pygocentrus20190609-121757.results	pde6c	D584E	0.295
neutral_pygocentrus20190609-121757.results	pde6ga	H54D	0.234
neutral_pygocentrus20190609-121757.results	pde6hb	F38S	0.461
neutral_pygocentrus20190609-121757.results	rcv1a	D74G	0.850
neutral_pygocentrus20190609-121757.results	rcv2b	T86Y	0.761
neutral_pygocentrus20190609-121757.results	Gc2	S537N	0.212
neutral_pygocentrus20190609-121757.results	Gc2	F1071L	0.546
neutral_pygocentrus20190609-121757.results	Gc3	H14L	0.148
neutral_pygocentrus20190609-121757.results	Gc3	G429S	0.494
neutral_pygocentrus20190609-121757.results	Gc3	T600I	0.421
neutral_pygocentrus20190609-121757.results	Gc3	A970G	0.763
neutral_pygocentrus20190609-121757.results	Gnat1	D337G	0.934
neutral_pygocentrus20190609-121757.results	Gnb1b	S74T	0.632
neutral_pygocentrus20190609-121757.results	Gnb1b	A167V	0.238
neutral_pygocentrus20190609-121757.results	Gngt2b	D16G	0.265
neutral_pygocentrus20190609-121757.results	Gngt2b	A33T	0.257
neutral_pygocentrus20190609-121803.results	Exorh	T10H	0.791
neutral_pygocentrus20190609-121803.results	Opn3	E14Q	0.109
neutral_pygocentrus20190609-121803.results	Opn3	I357S	0.558
neutral_pygocentrus20190609-121803.results	Opn4m1	K274R	0.409
neutral_pygocentrus20190609-121803.results	Opn4m3	I119V	0.411
neutral_pygocentrus20190609-121803.results	Opn4m3	Y159S	0.921
neutral_pygocentrus20190609-121803.results	Opn4x2	I302M	0.385
neutral_pygocentrus20190609-121803.results	Opn5	N49T	0.792
neutral_pygocentrus20190609-121803.results	Opn5	K85E	0.606
neutral_pygocentrus20190609-121803.results	Opn7a	I20T	0.338
neutral_pygocentrus20190609-121803.results	Opn7b	S70F	0.292
neutral_pygocentrus20190609-121803.results	Opn7b	T110I	0.748
neutral_pygocentrus20190609-121803.results	Opn7d	A168T	0.490
neutral_pygocentrus20190609-121803.results	Opn8b	E158G	0.871
neutral_pygocentrus20190609-121803.results	Opn9	T200Y	0.549
neutral_pygocentrus20190609-121803.results	Parietopsin-1	I134M	0.215
neutral_pygocentrus20190609-121803.results	Parietopsin-2	G181E	0.531
neutral_pygocentrus20190609-121803.results	Rgr2	Y266T	0.904
neutral_pygocentrus20190609-121803.results	Rh2-1	P39L	0.670
neutral_pygocentrus20190609-121803.results	Rrh	A64T	0.620
neutral_pygocentrus20190609-121803.results	Rrh	W151C	0.929
neutral_pygocentrus20190609-121803.results	Rrh	R305K	0.532
neutral_pygocentrus20190609-121803.results	Sws2	F110C	0.844
neutral_pygocentrus20190609-121803.results	Sws2	V164A	0.282
neutral_pygocentrus20190609-121803.results	Sws2	F219V	0.291
neutral_pygocentrus20190609-121803.results	Va1	L61P	0.776
neutral_pygocentrus20190609-121803.results	Va2	I208S	0.728
neutral_pygocentrus20190609-121803.results	Cryba1l1	S49F	0.922
neutral_pygocentrus20190609-121803.results	Cryba2b	I17M	0.557
neutral_pygocentrus20190609-121803.results	Cryba2b	I151F	0.746
neutral_pygocentrus20190609-121803.results	Crybb1	Y177T	0.898
neutral_pygocentrus20190609-121803.results	Crygm5	M52T	0.391
neutral_pygocentrus20190609-121803.results	Crygm5	N128S	0.337
neutral_pygocentrus20190609-121803.results	Rpe65a	E377K	0.416
neutral_pygocentrus20190609-121803.results	saga	I317V	0.356
neutral_pygocentrus20190609-121803.results	gcap1	D143A	0.814
neutral_pygocentrus20190609-121803.results	gcap2	R121Q	0.394
neutral_pygocentrus20190609-121803.results	gcap7	E102G	0.189
neutral_pygocentrus20190609-121803.results	grk1b	G5E	0.570
neutral_pygocentrus20190609-121803.results	grk1b	I67T	0.717
neutral_pygocentrus20190609-121803.results	grk1b	E87G	0.493
neutral_pygocentrus20190609-121803.results	grk7b	K136E	0.113
neutral_pygocentrus20190609-121803.results	grk7b	E360A	0.418
neutral_pygocentrus20190609-121803.results	pde6a	S164C	0.406
neutral_pygocentrus20190609-121803.results	pde6b	S429P	0.907
neutral_pygocentrus20190609-121803.results	pde6b	L626P	0.911
neutral_pygocentrus20190609-121803.results	pde6hb	P20S	0.160
neutral_pygocentrus20190609-121803.results	rcv1a	N157T	0.373
neutral_pygocentrus20190609-121803.results	rcv2a	M132I	0.820
neutral_pygocentrus20190609-121803.results	rcv2a	V189G	0.317
neutral_pygocentrus20190609-121803.results	rcv2b	I28V	0.130
neutral_pygocentrus20190609-121803.results	Gc2	D684N	0.764
neutral_pygocentrus20190609-121803.results	Gc2	Y940C	0.917
neutral_pygocentrus20190609-121803.results	Gc3	P561S	0.156
neutral_pygocentrus20190609-121803.results	Gc3	D688V	0.941
neutral_pygocentrus20190609-121803.results	Gucy2f	I472T	0.399
neutral_pygocentrus20190609-121803.results	Gucy2f	A623D	0.867
neutral_pygocentrus20190609-121803.results	Gucy2f	K659M	0.497
neutral_pygocentrus20190609-121809.results	Lwsg1	F156L	0.838
neutral_pygocentrus20190609-121809.results	Lwsg1	I185T	0.634
neutral_pygocentrus20190609-121809.results	Lwsg1	V263A	0.788
neutral_pygocentrus20190609-121809.results	Opn3	V165A	0.283
neutral_pygocentrus20190609-121809.results	Opn4m1	I129L	0.434
neutral_pygocentrus20190609-121809.results	Opn4m1	S560P	0.074
neutral_pygocentrus20190609-121809.results	Opn4m2	K265E	0.595
neutral_pygocentrus20190609-121809.results	Opn4m3	P49L	0.362
neutral_pygocentrus20190609-121809.results	Opn4x2	F137Y	0.337
neutral_pygocentrus20190609-121809.results	Opn6a	W166C	0.604
neutral_pygocentrus20190609-121809.results	Opn6a	T182S	0.418
neutral_pygocentrus20190609-121809.results	Opn6a	V349A	0.039
neutral_pygocentrus20190609-121809.results	Opn7b	D18G	0.622
neutral_pygocentrus20190609-121809.results	Opn7b	L100F	0.633
neutral_pygocentrus20190609-121809.results	Opn8b	G90S	0.817
neutral_pygocentrus20190609-121809.results	Parapinopsin-2	Q142R	0.330
neutral_pygocentrus20190609-121809.results	Parietopsin-1	W249C	0.906
neutral_pygocentrus20190609-121809.results	Parietopsin-2	R196P	0.433
neutral_pygocentrus20190609-121809.results	Rgr1	I178M	0.435
neutral_pygocentrus20190609-121809.results	Rgr2	S63R	0.369
neutral_pygocentrus20190609-121809.results	Sws2	K71E	0.580
neutral_pygocentrus20190609-121809.results	Tmt1b	Y203C	0.747
neutral_pygocentrus20190609-121809.results	Tmt2a	F249S	0.516
neutral_pygocentrus20190609-121809.results	Tmt2b	K236R	0.080
neutral_pygocentrus20190609-121809.results	Tmt2b	K321E	0.406
neutral_pygocentrus20190609-121809.results	Tmt3b	V250A	0.760
neutral_pygocentrus20190609-121809.results	Va2	F139C	0.887
neutral_pygocentrus20190609-121809.results	Cryaa	K89E	0.545
neutral_pygocentrus20190609-121809.results	Cryaa	R157H	0.271
neutral_pygocentrus20190609-121809.results	Cryba2a	T89A	0.298
neutral_pygocentrus20190609-121809.results	Crybb1	N49K	0.603
neutral_pygocentrus20190609-121809.results	Crybb1l3	H69P	0.228
neutral_pygocentrus20190609-121809.results	Crygm5	C42T	0.709
neutral_pygocentrus20190609-121809.results	Rpe65a	H441L	0.821
neutral_pygocentrus20190609-121809.results	Rpe65b	S307P	0.338
neutral_pygocentrus20190609-121809.results	arr3a	K155N	0.613
neutral_pygocentrus20190609-121809.results	arr3a	K158R	0.276
neutral_pygocentrus20190609-121809.results	saga	R106C	0.653
neutral_pygocentrus20190609-121809.results	gcap3	D9V	0.339
neutral_pygocentrus20190609-121809.results	gcap4	I86V	0.078
neutral_pygocentrus20190609-121809.results	grk1a	A29E	0.506
neutral_pygocentrus20190609-121809.results	grk1b	M110K	0.572
neutral_pygocentrus20190609-121809.results	grk7b	E235G	0.826
neutral_pygocentrus20190609-121809.results	pde6b	E463Q	0.512
neutral_pygocentrus20190609-121809.results	pde6c	L142P	0.879
neutral_pygocentrus20190609-121809.results	pde6c	E687K	0.297
neutral_pygocentrus20190609-121809.results	pde6c	S842F	0.542
neutral_pygocentrus20190609-121809.results	rcv1b	E153K	0.609
neutral_pygocentrus20190609-121809.results	rcv2a	F23L	0.562
neutral_pygocentrus20190609-121809.results	rcv2a	D54G	0.367
neutral_pygocentrus20190609-121809.results	Gc2	S39A	0.126
neutral_pygocentrus20190609-121809.results	Gc2	L215P	0.886
neutral_pygocentrus20190609-121809.results	Gc3	L647P	0.932
neutral_pygocentrus20190609-121809.results	Gucy2f	G757R	0.493
neutral_pygocentrus20190609-121809.results	Gnat1	K17E	0.413
neutral_pygocentrus20190609-121809.results	Gnat1	I80T	0.871
neutral_pygocentrus20190609-121809.results	Gnat1	W127R	0.933
neutral_pygocentrus20190609-121809.results	Gnb3b	V71A	0.231
neutral_pygocentrus20190609-121814.results	Lwsg1	F334S	0.837
neutral_pygocentrus20190609-121814.results	Opn3	C96G	0.927
neutral_pygocentrus20190609-121814.results	Opn3	E232K	0.766
neutral_pygocentrus20190609-121814.results	Opn3	Y286F	0.524
neutral_pygocentrus20190609-121814.results	Opn4m2	P478A	0.100
neutral_pygocentrus20190609-121814.results	Opn4x1	H226T	0.414
neutral_pygocentrus20190609-121814.results	Opn5	M69I	0.234
neutral_pygocentrus20190609-121814.results	Opn7a	I14F	0.319
neutral_pygocentrus20190609-121814.results	Opn7b	I57N	0.874
neutral_pygocentrus20190609-121814.results	Opn7b	S105R	0.876
neutral_pygocentrus20190609-121814.results	Opn8b	F199L	0.368
neutral_pygocentrus20190609-121814.results	Opn9	A286T	0.051
neutral_pygocentrus20190609-121814.results	Opn9	E370G	0.208
neutral_pygocentrus20190609-121814.results	Parapinopsin-1	N89H	0.290
neutral_pygocentrus20190609-121814.results	Parietopsin-1	D67G	0.796
neutral_pygocentrus20190609-121814.results	Parietopsin-1	T81I	0.518
neutral_pygocentrus20190609-121814.results	Parietopsin-2	M255V	0.735
neutral_pygocentrus20190609-121814.results	Rh1.1	A352T	0.122
neutral_pygocentrus20190609-121814.results	Sws2	H35Q	0.409
neutral_pygocentrus20190609-121814.results	Sws2	Y70T	0.690
neutral_pygocentrus20190609-121814.results	Tmt1b	V171E	0.789
neutral_pygocentrus20190609-121814.results	Tmt2a	R40Q	0.146
neutral_pygocentrus20190609-121814.results	Cryaa	T94H	0.285
neutral_pygocentrus20190609-121814.results	Crybb1	D162G	0.600
neutral_pygocentrus20190609-121814.results	Crybb1l1	M59I	0.096
neutral_pygocentrus20190609-121814.results	Crybb1l3	P84T	0.766
neutral_pygocentrus20190609-121814.results	Crybgx	N80S	0.405
neutral_pygocentrus20190609-121814.results	Rpe65a	P237T	0.792
neutral_pygocentrus20190609-121814.results	arr3a	S11G	0.262
neutral_pygocentrus20190609-121814.results	arr3a	V37L	0.653
neutral_pygocentrus20190609-121814.results	arr3a	A264V	0.197
neutral_pygocentrus20190609-121814.results	arr3b	L299V	0.498
neutral_pygocentrus20190609-121814.results	gcap1	G46R	0.611
neutral_pygocentrus20190609-121814.results	gcap2	I14R	0.619
neutral_pygocentrus20190609-121814.results	gcap4	M170I	0.189
neutral_pygocentrus20190609-121814.results	gcap7	Q18R	0.445
neutral_pygocentrus20190609-121814.results	gcap7	S150T	0.217
neutral_pygocentrus20190609-121814.results	grk1a	L72V	0.627
neutral_pygocentrus20190609-121814.results	grk1a	T350P	0.573
neutral_pygocentrus20190609-121814.results	grk7b	E90D	0.218
neutral_pygocentrus20190609-121814.results	grk7b	A214P	0.904
neutral_pygocentrus20190609-121814.results	pde6a	F784V	0.699
neutral_pygocentrus20190609-121814.results	pde6b	Y609C	0.797
neutral_pygocentrus20190609-121814.results	pde6b	I723N	0.825
neutral_pygocentrus20190609-121814.results	pde6c	D205N	0.660
neutral_pygocentrus20190609-121814.results	pde6c	K497E	0.471
neutral_pygocentrus20190609-121814.results	pde6c	G603S	0.717
neutral_pygocentrus20190609-121814.results	pde6c	A617T	0.486
neutral_pygocentrus20190609-121814.results	pde6hb	P28T	0.099
neutral_pygocentrus20190609-121814.results	Gc2	F500I	0.695
neutral_pygocentrus20190609-121814.results	Gc2	L861P	0.874
neutral_pygocentrus20190609-121814.results	Gc2	T900A	0.174
neutral_pygocentrus20190609-121814.results	Gc3	P420S	0.462
neutral_pygocentrus20190609-121814.results	Gucy2f	S416L	0.437
neutral_pygocentrus20190609-121814.results	Gucy2f	R548K	0.104
neutral_pygocentrus20190609-121814.results	Gucy2f	P776H	0.770
neutral_pygocentrus20190609-121814.results	Gnb3b	V93A	0.386
neutral_pygocentrus20190609-121814.results	Gngt1	V19A	0.581
neutral_pygocentrus20190609-121819.results	Lws1-1	F296L	0.705
neutral_pygocentrus20190609-121819.results	Lwsg1	H244P	0.226
neutral_pygocentrus20190609-121819.results	Opn3	G31C	0.798
neutral_pygocentrus20190609-121819.results	Opn3	V255L	0.338
neutral_pygocentrus20190609-121819.results	Opn4m1	V303A	0.582
neutral_pygocentrus20190609-121819.results	Opn4m1	D476G	0.144
neutral_pygocentrus20190609-121819.results	Opn4m1	A493T	0.054
neutral_pygocentrus20190609-121819.results	Opn4m2	S115P	0.875
neutral_pygocentrus20190609-121819.results	Opn4m2	C138R	0.953
neutral_pygocentrus20190609-121819.results	Opn4m2	Y250T	0.929
neutral_pygocentrus20190609-121819.results	Opn4m2	S459G	0.080
neutral_pygocentrus20190609-121819.results	Opn4m3	E556D	0.081
neutral_pygocentrus20190609-121819.results	Opn5	A23P	0.410
neutral_pygocentrus20190609-121819.results	Opn6b	S223C	0.174
neutral_pygocentrus20190609-121819.results	Opn7a	C105G	0.762
neutral_pygocentrus20190609-121819.results	Opn7d	I208V	0.362
neutral_pygocentrus20190609-121819.results	Opn8a	A34T	0.264
neutral_pygocentrus20190609-121819.results	Opn8a	G262R	0.491
neutral_pygocentrus20190609-121819.results	Parapinopsin-2	Y198C	0.822
neutral_pygocentrus20190609-121819.results	Parietopsin-1	N102D	0.477
neutral_pygocentrus20190609-121819.results	Sws2	L8V	0.157
neutral_pygocentrus20190609-121819.results	Tmt1a	I129T	0.809
neutral_pygocentrus20190609-121819.results	Tmt1a	S347G	0.057
neutral_pygocentrus20190609-121819.results	Va2	D384G	0.050
neutral_pygocentrus20190609-121819.results	Cryaa	K89R	0.284
neutral_pygocentrus20190609-121819.results	Cryba1l1	M135I	0.295
neutral_pygocentrus20190609-121819.results	Cryba1l1	G162D	0.883
neutral_pygocentrus20190609-121819.results	Crybgx	G192R	0.828
neutral_pygocentrus20190609-121819.results	Crygn2	D28N	0.523
neutral_pygocentrus20190609-121819.results	Rpe65a	P181S	0.795
neutral_pygocentrus20190609-121819.results	Rpe65a	C195R	0.898
neutral_pygocentrus20190609-121819.results	Rpe65b	T525A	0.187
neutral_pygocentrus20190609-121819.results	arr3b	A87T	0.088
neutral_pygocentrus20190609-121819.results	saga	S357C	0.354
neutral_pygocentrus20190609-121819.results	gcap4	E129Q	0.531
neutral_pygocentrus20190609-121819.results	gcap7	I58M	0.393
neutral_pygocentrus20190609-121819.results	grk1b	K112R	0.198
neutral_pygocentrus20190609-121819.results	grk7b	G63R	0.873
neutral_pygocentrus20190609-121819.results	grk7b	F414L	0.539
neutral_pygocentrus20190609-121819.results	pde6a	E490G	0.392
neutral_pygocentrus20190609-121819.results	pde6a	S852P	0.442
neutral_pygocentrus20190609-121819.results	pde6b	K809T	0.475
neutral_pygocentrus20190609-121819.results	pde6hb	D80G	0.151
neutral_pygocentrus20190609-121819.results	rcv2a	D16G	0.290
neutral_pygocentrus20190609-121819.results	Gc2	A196T	0.161
neutral_pygocentrus20190609-121819.results	Gc2	L490P	0.883
neutral_pygocentrus20190609-121819.results	Gc2	Y665S	0.812
neutral_pygocentrus20190609-121819.results	Gc3	I216M	0.443
neutral_pygocentrus20190609-121819.results	Gc3	A231T	0.263
neutral_pygocentrus20190609-121819.results	Gc3	E534G	0.373
neutral_pygocentrus20190609-121819.results	Gc3	I735T	0.152
neutral_pygocentrus20190609-121819.results	Gc3	K853R	0.340
neutral_pygocentrus20190609-121819.results	Gnat1	I110V	0.102
neutral_pygocentrus20190609-121819.results	Gnat1	D268N	0.683
neutral_pygocentrus20190609-121819.results	Gnb1a	A206V	0.307
neutral_pygocentrus20190609-121819.results	Gnb1b	C328R	0.854
neutral_pygocentrus20190609-121819.results	Gnb3a	G131S	0.245
neutral_pygocentrus20190609-121819.results	Gnb3b	K335R	0.192
neutral_pygocentrus20190609-121824.results	Exorh	A345V	0.045
neutral_pygocentrus20190609-121824.results	Lws1-1	S255P	0.663
neutral_pygocentrus20190609-121824.results	Lws1-2	C153F	0.945
neutral_pygocentrus20190609-121824.results	Lwsg2	Q245R	0.256
neutral_pygocentrus20190609-121824.results	Opn3	I243S	0.889
neutral_pygocentrus20190609-121824.results	Opn4m1	A323T	0.470
neutral_pygocentrus20190609-121824.results	Opn4m2	G379V	0.226
neutral_pygocentrus20190609-121824.results	Opn4m3	G74D	0.849
neutral_pygocentrus20190609-121824.results	Opn4m3	I432V	0.035
neutral_pygocentrus20190609-121824.results	Opn4x1	V65A	0.643
neutral_pygocentrus20190609-121824.results	Opn6b	V27M	0.475
neutral_pygocentrus20190609-121824.results	Opn7a	S8R	0.222
neutral_pygocentrus20190609-121824.results	Opn7a	I199T	0.189
neutral_pygocentrus20190609-121824.results	Opn7a	M441I	0.047
neutral_pygocentrus20190609-121824.results	Opn7d	L61S	0.887
neutral_pygocentrus20190609-121824.results	Opn8a	P69L	0.710
neutral_pygocentrus20190609-121824.results	Opn8b	V64G	0.585
neutral_pygocentrus20190609-121824.results	Opn9	C206S	0.569
neutral_pygocentrus20190609-121824.results	Parapinopsin-1	M175V	0.333
neutral_pygocentrus20190609-121824.results	Parietopsin-2	S341P	0.217
neutral_pygocentrus20190609-121824.results	Rgr1	E156K	0.739
neutral_pygocentrus20190609-121824.results	Rgr1	M180T	0.726
neutral_pygocentrus20190609-121824.results	Rgr2	R112G	0.856
neutral_pygocentrus20190609-121824.results	Rh1.1	I63M	0.396
neutral_pygocentrus20190609-121824.results	Rh1.2	T70I	0.491
neutral_pygocentrus20190609-121824.results	Tmt1a	K309N	0.784
neutral_pygocentrus20190609-121824.results	Tmt1b	K69R	0.363
neutral_pygocentrus20190609-121824.results	Tmt1b	I357L	0.055
neutral_pygocentrus20190609-121824.results	Tmt2a	S140T	0.488
neutral_pygocentrus20190609-121824.results	Tmt2a	V222A	0.634
neutral_pygocentrus20190609-121824.results	Va2	W197R	0.682
neutral_pygocentrus20190609-121824.results	Crybb1l1	E90D	0.486
neutral_pygocentrus20190609-121824.results	Crybb1l3	R105C	0.273
neutral_pygocentrus20190609-121824.results	Crygm5	I95V	0.436
neutral_pygocentrus20190609-121824.results	Crygn2	C103Y	0.651
neutral_pygocentrus20190609-121824.results	Rpe65a	F72L	0.590
neutral_pygocentrus20190609-121824.results	Rpe65a	D464G	0.182
neutral_pygocentrus20190609-121824.results	arr3b	N93D	0.158
neutral_pygocentrus20190609-121824.results	arr3b	Q314R	0.688
neutral_pygocentrus20190609-121824.results	saga	A264V	0.167
neutral_pygocentrus20190609-121824.results	grk1b	F122L	0.314
neutral_pygocentrus20190609-121824.results	grk7b	M107V	0.197
neutral_pygocentrus20190609-121824.results	grk7b	D169A	0.633
neutral_pygocentrus20190609-121824.results	pde6a	K285R	0.225
neutral_pygocentrus20190609-121824.results	pde6a	V794I	0.081
neutral_pygocentrus20190609-121824.results	pde6b	N606S	0.326
neutral_pygocentrus20190609-121824.results	pde6c	A107G	0.460
neutral_pygocentrus20190609-121824.results	pde6c	R627G	0.714
neutral_pygocentrus20190609-121824.results	pde6c	I708V	0.253
neutral_pygocentrus20190609-121824.results	pde6hb	G59S	0.293
neutral_pygocentrus20190609-121824.results	rcv1b	E145K	0.520
neutral_pygocentrus20190609-121824.results	Gc3	V568G	0.267
neutral_pygocentrus20190609-121824.results	Gc3	T1002S	0.214
neutral_pygocentrus20190609-121824.results	Gucy2f	D517N	0.603
neutral_pygocentrus20190609-121824.results	Gucy2f	N522I	0.561
neutral_pygocentrus20190609-121824.results	Gucy2f	K539E	0.295
neutral_pygocentrus20190609-121824.results	Gnat2	G153C	0.560
neutral_pygocentrus20190609-121824.results	Gnb1a	S189L	0.773
neutral_pygocentrus20190609-121828.results	Lws1-2	M55K	0.590
neutral_pygocentrus20190609-121828.results	Lws1-2	S264P	0.901
neutral_pygocentrus20190609-121828.results	Opn3	W150S	0.886
neutral_pygocentrus20190609-121828.results	Opn3	I207T	0.530
neutral_pygocentrus20190609-121828.results	Opn4m1	F590L	0.026
neutral_pygocentrus20190609-121828.results	Opn4m2	E277K	0.347
neutral_pygocentrus20190609-121828.results	Opn4m3	P115T	0.857
neutral_pygocentrus20190609-121828.results	Opn4x1	M189K	0.732
neutral_pygocentrus20190609-121828.results	Opn4x1	L318Q	0.680
neutral_pygocentrus20190609-121828.results	Opn5	Y130F	0.694
neutral_pygocentrus20190609-121828.results	Opn7a	H156Y	0.311
neutral_pygocentrus20190609-121828.results	Opn8b	S126N	0.366
neutral_pygocentrus20190609-121828.results	Parapinopsin-1	V102A	0.286
neutral_pygocentrus20190609-121828.results	Parietopsin-1	K136E	0.503
neutral_pygocentrus20190609-121828.results	Parietopsin-1	W145G	0.922
neutral_pygocentrus20190609-121828.results	Rgr2	Y79F	0.287
neutral_pygocentrus20190609-121828.results	Rgr2	L137P	0.747
neutral_pygocentrus20190609-121828.results	Tmt1a	M51L	0.181
neutral_pygocentrus20190609-121828.results	Tmt1a	L71P	0.852
neutral_pygocentrus20190609-121828.results	Tmt3a	D72E	0.229
neutral_pygocentrus20190609-121828.results	Tmt3b	N5S	0.067
neutral_pygocentrus20190609-121828.results	Va1	F46L	0.567
neutral_pygocentrus20190609-121828.results	Va1	G195R	0.261
neutral_pygocentrus20190609-121828.results	Va1	L282S	0.585
neutral_pygocentrus20190609-121828.results	Va1	G346R	0.091
neutral_pygocentrus20190609-121828.results	Cryba1b	G149C	0.912
neutral_pygocentrus20190609-121828.results	Cryba1l1	G8C	0.251
neutral_pygocentrus20190609-121828.results	Cryba2b	S143R	0.472
neutral_pygocentrus20190609-121828.results	Crybb1l1	M61I	0.309
neutral_pygocentrus20190609-121828.results	Crybb1l2	C102Y	0.641
neutral_pygocentrus20190609-121828.results	Crybgx	R174T	0.733
neutral_pygocentrus20190609-121828.results	Crygn2	E111G	0.902
neutral_pygocentrus20190609-121828.results	Rpe65a	E184D	0.288
neutral_pygocentrus20190609-121828.results	Rpe65a	F235V	0.480
neutral_pygocentrus20190609-121828.results	Rpe65b	M271V	0.241
neutral_pygocentrus20190609-121828.results	Rpe65b	V473M	0.687
neutral_pygocentrus20190609-121828.results	arr3a	D129V	0.470
neutral_pygocentrus20190609-121828.results	arr3b	M115T	0.534
neutral_pygocentrus20190609-121828.results	gcap7	V97I	0.180
neutral_pygocentrus20190609-121828.results	grk1a	P362S	0.847
neutral_pygocentrus20190609-121828.results	grk1b	Q65P	0.943
neutral_pygocentrus20190609-121828.results	pde6a	E328G	0.707
neutral_pygocentrus20190609-121828.results	pde6a	L645F	0.471
neutral_pygocentrus20190609-121828.results	pde6a	A835V	0.090
neutral_pygocentrus20190609-121828.results	pde6c	T21S	0.132
neutral_pygocentrus20190609-121828.results	pde6c	K147R	0.264
neutral_pygocentrus20190609-121828.results	rcv2b	E51A	0.279
neutral_pygocentrus20190609-121828.results	Gc2	K31E	0.223
neutral_pygocentrus20190609-121828.results	Gc2	F63V	0.748
neutral_pygocentrus20190609-121828.results	Gc2	V356G	0.698
neutral_pygocentrus20190609-121828.results	Gc2	R547T	0.203
neutral_pygocentrus20190609-121828.results	Gc2	K661N	0.385
neutral_pygocentrus20190609-121828.results	Gc3	S536N	0.240
neutral_pygocentrus20190609-121828.results	Gc3	A986G	0.701
neutral_pygocentrus20190609-121828.results	Gucy2f	P450S	0.539
neutral_pygocentrus20190609-121828.results	Gnat2	D9E	0.138
neutral_pygocentrus20190609-121828.results	Gnb3a	Q26R	0.224
neutral_pygocentrus20190609-121828.results	Gngt2b	V53A	0.322
neutral_pygocentrus20190609-121832.results	Lws1-1	G157E	0.917
neutral_pygocentrus20190609-121832.results	Lwsg1	I106V	0.181
neutral_pygocentrus20190609-121832.results	Lwsg1	S328G	0.649
neutral_pygocentrus20190609-121832.results	Opn4m1	F209S	0.830
neutral_pygocentrus20190609-121832.results	Opn4m1	D449G	0.077
neutral_pygocentrus20190609-121832.results	Opn4m2	L73P	0.847
neutral_pygocentrus20190609-121832.results	Opn4m2	E282K	0.865
neutral_pygocentrus20190609-121832.results	Opn6b	H220Y	0.238
neutral_pygocentrus20190609-121832.results	Opn6b	D303G	0.765
neutral_pygocentrus20190609-121832.results	Opn7b	T173Y	0.386
neutral_pygocentrus20190609-121832.results	Parietopsin-1	Y21C	0.739
neutral_pygocentrus20190609-121832.results	Parietopsin-1	S179T	0.139
neutral_pygocentrus20190609-121832.results	Rh1.2	T286N	0.457
neutral_pygocentrus20190609-121832.results	Sws2	I80V	0.424
neutral_pygocentrus20190609-121832.results	Sws2	P353S	0.051
neutral_pygocentrus20190609-121832.results	Tmt1a	T223F	0.708
neutral_pygocentrus20190609-121832.results	Tmt2b	T171S	0.177
neutral_pygocentrus20190609-121832.results	Tmt3a	V37M	0.393
neutral_pygocentrus20190609-121832.results	Va1	A83V	0.800
neutral_pygocentrus20190609-121832.results	Va1	S321C	0.126
neutral_pygocentrus20190609-121832.results	Va2	P34L	0.696
neutral_pygocentrus20190609-121832.results	Cryba1b	Q25E	0.683
neutral_pygocentrus20190609-121832.results	Cryba1l1	G183S	0.647
neutral_pygocentrus20190609-121832.results	Cryba2b	Q5P	0.561
neutral_pygocentrus20190609-121832.results	Cryba2b	R42K	0.227
neutral_pygocentrus20190609-121832.results	Cryba4	H169N	0.240
neutral_pygocentrus20190609-121832.results	Crybb1l1	S3F	0.104
neutral_pygocentrus20190609-121832.results	Crybb1l1	F152L	0.442
neutral_pygocentrus20190609-121832.results	Crybb1l2	D61H	0.593
neutral_pygocentrus20190609-121832.results	Crybgx	H177Y	0.588
neutral_pygocentrus20190609-121832.results	Crygn2	V180I	0.368
neutral_pygocentrus20190609-121832.results	Rpe65a	E335A	0.658
neutral_pygocentrus20190609-121832.results	Rpe65a	T499A	0.303
neutral_pygocentrus20190609-121832.results	Rpe65b	Q474P	0.277
neutral_pygocentrus20190609-121832.results	arr3b	I157V	0.078
neutral_pygocentrus20190609-121832.results	grk7b	S543F	0.297
neutral_pygocentrus20190609-121832.results	pde6a	F80L	0.336
neutral_pygocentrus20190609-121832.results	pde6a	K307N	0.527
neutral_pygocentrus20190609-121832.results	pde6a	N362K	0.775
neutral_pygocentrus20190609-121832.results	pde6a	H458R	0.725
neutral_pygocentrus20190609-121832.results	pde6a	H560Y	0.864
neutral_pygocentrus20190609-121832.results	pde6b	Q647R	0.481
neutral_pygocentrus20190609-121832.results	pde6b	T690H	0.279
neutral_pygocentrus20190609-121832.results	pde6c	P725L	0.744
neutral_pygocentrus20190609-121832.results	pde6gb	R36Q	0.175
neutral_pygocentrus20190609-121832.results	Gc2	S462G	0.240
neutral_pygocentrus20190609-121832.results	Gc3	S217P	0.721
neutral_pygocentrus20190609-121832.results	Gc3	E881G	0.699
neutral_pygocentrus20190609-121832.results	Gucy2f	K644R	0.301
neutral_pygocentrus20190609-121832.results	Gucy2f	W795R	0.893
neutral_pygocentrus20190609-121832.results	Gucy2f	A954D	0.545
neutral_pygocentrus20190609-121832.results	Gucy2f	S1037P	0.530
neutral_pygocentrus20190609-121832.results	Gucy2f	E1059K	0.571
neutral_pygocentrus20190609-121832.results	Gnat1	R204K	0.817
neutral_pygocentrus20190609-121832.results	Gnb3a	A155G	0.074
neutral_pygocentrus20190609-121832.results	Gnb3a	C204R	0.746
neutral_pygocentrus20190609-121832.results	Gnb3a	D258H	0.609
neutral_pygocentrus20190609-121832.results	Gngt2b	I50V	0.080
neutral_pygocentrus20190609-121837.results	Lws1-1	F112L	0.266
neutral_pygocentrus20190609-121837.results	Lws1-1	V175F	0.720
neutral_pygocentrus20190609-121837.results	Lws1-1	I237S	0.293
neutral_pygocentrus20190609-121837.results	Lws1-2	Y236F	0.502
neutral_pygocentrus20190609-121837.results	Opn4m1	H593Q	0.027
neutral_pygocentrus20190609-121837.results	Opn4m2	S373F	0.323
neutral_pygocentrus20190609-121837.results	Opn4m2	W471R	0.120
neutral_pygocentrus20190609-121837.results	Opn4m2	A484G	0.071
neutral_pygocentrus20190609-121837.results	Opn4m3	P115S	0.869
neutral_pygocentrus20190609-121837.results	Opn6b	I110F	0.692
neutral_pygocentrus20190609-121837.results	Opn6b	I222V	0.057
neutral_pygocentrus20190609-121837.results	Opn6b	F287S	0.713
neutral_pygocentrus20190609-121837.results	Opn7a	N264T	0.347
neutral_pygocentrus20190609-121837.results	Opn7b	N266D	0.185
neutral_pygocentrus20190609-121837.results	Opn7d	E89D	0.344
neutral_pygocentrus20190609-121837.results	Opn7d	P270L	0.457
neutral_pygocentrus20190609-121837.results	Opn8a	Y290H	0.562
neutral_pygocentrus20190609-121837.results	Parapinopsin-1	P293S	0.793
neutral_pygocentrus20190609-121837.results	Parapinopsin-2	K190E	0.618
neutral_pygocentrus20190609-121837.results	Rh2-1	Q136K	0.784
neutral_pygocentrus20190609-121837.results	Tmt1a	L128M	0.533
neutral_pygocentrus20190609-121837.results	Tmt1b	S290P	0.696
neutral_pygocentrus20190609-121837.results	Tmt1b	L316P	0.857
neutral_pygocentrus20190609-121837.results	Tmt3a	P297Q	0.167
neutral_pygocentrus20190609-121837.results	Va1	L61H	0.666
neutral_pygocentrus20190609-121837.results	Va2	F31L	0.540
neutral_pygocentrus20190609-121837.results	Va2	N386S	0.020
neutral_pygocentrus20190609-121837.results	Va2	S397P	0.031
neutral_pygocentrus20190609-121837.results	Crybb1l2	E127K	0.830
neutral_pygocentrus20190609-121837.results	Crybb1l3	T66Y	0.200
neutral_pygocentrus20190609-121837.results	Crybb1l3	R164C	0.675
neutral_pygocentrus20190609-121837.results	Rpe65a	R82W	0.816
neutral_pygocentrus20190609-121837.results	Rpe65a	V369M	0.471
neutral_pygocentrus20190609-121837.results	Rpe65a	M528K	0.394
neutral_pygocentrus20190609-121837.results	Rpe65b	P211A	0.401
neutral_pygocentrus20190609-121837.results	arr3a	K228Q	0.567
neutral_pygocentrus20190609-121837.results	arr3b	S244P	0.585
neutral_pygocentrus20190609-121837.results	saga	V164I	0.392
neutral_pygocentrus20190609-121837.results	gcap2	L158R	0.900
neutral_pygocentrus20190609-121837.results	grk1a	V324A	0.767
neutral_pygocentrus20190609-121837.results	grk1b	L126P	0.740
neutral_pygocentrus20190609-121837.results	pde6b	N245D	0.317
neutral_pygocentrus20190609-121837.results	pde6ga	D27G	0.241
neutral_pygocentrus20190609-121837.results	rcv1a	E136G	0.539
neutral_pygocentrus20190609-121837.results	rcv2a	F70S	0.944
neutral_pygocentrus20190609-121837.results	Gc2	E698Q	0.464
neutral_pygocentrus20190609-121837.results	Gc2	S731N	0.161
neutral_pygocentrus20190609-121837.results	Gc2	Q767P	0.662
neutral_pygocentrus20190609-121837.results	Gc3	N47S	0.053
neutral_pygocentrus20190609-121837.results	Gc3	R48W	0.137
neutral_pygocentrus20190609-121837.results	Gc3	T584I	0.238
neutral_pygocentrus20190609-121837.results	Gc3	A816V	0.119
neutral_pygocentrus20190609-121837.results	Gc3	P1009S	0.845
neutral_pygocentrus20190609-121837.results	Gucy2f	C679Y	0.928
neutral_pygocentrus20190609-121837.results	Gucy2f	D735N	0.822
neutral_pygocentrus20190609-121837.results	Gucy2f	H1026R	0.697
neutral_pygocentrus20190609-121837.results	Gnb1b	N155D	0.382
neutral_pygocentrus20190609-121837.results	Gngt1	R30G	0.740
neutral_pygocentrus20190609-121842.results	Exorh	T4K	0.748
neutral_pygocentrus20190609-121842.results	Lwsg1	P36L	0.667
neutral_pygocentrus20190609-121842.results	Lwsg1	I106T	0.396
neutral_pygocentrus20190609-121842.results	Opn3	I275V	0.103
neutral_pygocentrus20190609-121842.results	Opn4m1	V68I	0.116
neutral_pygocentrus20190609-121842.results	Opn4m3	G129R	0.929
neutral_pygocentrus20190609-121842.results	Opn4m3	R426L	0.122
neutral_pygocentrus20190609-121842.results	Opn4m3	S488P	0.237
neutral_pygocentrus20190609-121842.results	Opn8a	L114P	0.815
neutral_pygocentrus20190609-121842.results	Opn8a	S175F	0.502
neutral_pygocentrus20190609-121842.results	Opn9	C88R	0.833
neutral_pygocentrus20190609-121842.results	Parietopsin-1	N10D	0.239
neutral_pygocentrus20190609-121842.results	Parietopsin-2	T50A	0.221
neutral_pygocentrus20190609-121842.results	Rgr2	N213K	0.816
neutral_pygocentrus20190609-121842.results	Rrh	A37V	0.176
neutral_pygocentrus20190609-121842.results	Tmt1a	A270D	0.924
neutral_pygocentrus20190609-121842.results	Tmt1b	M326I	0.107
neutral_pygocentrus20190609-121842.results	Tmt2a	S164P	0.762
neutral_pygocentrus20190609-121842.results	Tmt2a	D317H	0.075
neutral_pygocentrus20190609-121842.results	Tmt2b	I249S	0.735
neutral_pygocentrus20190609-121842.results	Tmt3a	G191S	0.642
neutral_pygocentrus20190609-121842.results	Tmt3b	T240M	0.111
neutral_pygocentrus20190609-121842.results	Cryba1b	I16V	0.467
neutral_pygocentrus20190609-121842.results	Cryba1b	S48P	0.938
neutral_pygocentrus20190609-121842.results	Cryba1l1	S49C	0.871
neutral_pygocentrus20190609-121842.results	Cryba1l1	F65L	0.700
neutral_pygocentrus20190609-121842.results	Cryba1l1	G139S	0.228
neutral_pygocentrus20190609-121842.results	Crybgx	S55T	0.129
neutral_pygocentrus20190609-121842.results	Rpe65a	A513T	0.748
neutral_pygocentrus20190609-121842.results	Rpe65b	Y190H	0.715
neutral_pygocentrus20190609-121842.results	Rpe65b	D218V	0.491
neutral_pygocentrus20190609-121842.results	Rpe65b	S468T	0.422
neutral_pygocentrus20190609-121842.results	arr3a	E267G	0.460
neutral_pygocentrus20190609-121842.results	arr3b	D98G	0.519
neutral_pygocentrus20190609-121842.results	saga	E204K	0.460
neutral_pygocentrus20190609-121842.results	saga	T261N	0.166
neutral_pygocentrus20190609-121842.results	saga	E263K	0.234
neutral_pygocentrus20190609-121842.results	sagb	K157R	0.121
neutral_pygocentrus20190609-121842.results	gcap1	L44M	0.174
neutral_pygocentrus20190609-121842.results	gcap2	K24E	0.478
neutral_pygocentrus20190609-121842.results	gcap2	N153S	0.536
neutral_pygocentrus20190609-121842.results	gcap4	S174P	0.361
neutral_pygocentrus20190609-121842.results	grk1a	G496A	0.441
neutral_pygocentrus20190609-121842.results	grk1b	L157Q	0.709
neutral_pygocentrus20190609-121842.results	grk1b	L242V	0.703
neutral_pygocentrus20190609-121842.results	pde6a	M99V	0.518
neutral_pygocentrus20190609-121842.results	rcv1b	S4R	0.282
neutral_pygocentrus20190609-121842.results	rcv1b	P40L	0.718
neutral_pygocentrus20190609-121842.results	rcv2b	A89T	0.742
neutral_pygocentrus20190609-121842.results	Gc2	Y665N	0.893
neutral_pygocentrus20190609-121842.results	Gc3	V608A	0.841
neutral_pygocentrus20190609-121842.results	Gc3	R716L	0.807
neutral_pygocentrus20190609-121842.results	Gc3	S868F	0.601
neutral_pygocentrus20190609-121842.results	Gucy2f	Q833K	0.379
neutral_pygocentrus20190609-121842.results	Gnb1b	E138K	0.756
neutral_pygocentrus20190609-121842.results	Gnb1b	L139M	0.461
neutral_pygocentrus20190609-121842.results	Gnb1b	G141E	0.856
neutral_pygocentrus20190609-121842.results	Gnb3a	W63L	0.701
neutral_pygocentrus20190609-121846.results	Opn3	Y246T	0.822
neutral_pygocentrus20190609-121846.results	Opn4m1	Y172H	0.901
neutral_pygocentrus20190609-121846.results	Opn4m1	L220P	0.827
neutral_pygocentrus20190609-121846.results	Opn4m1	E293G	0.892
neutral_pygocentrus20190609-121846.results	Opn4m1	R409S	0.108
neutral_pygocentrus20190609-121846.results	Opn4m1	F468L	0.043
neutral_pygocentrus20190609-121846.results	Opn6a	G30C	0.377
neutral_pygocentrus20190609-121846.results	Opn6b	C97T	0.948
neutral_pygocentrus20190609-121846.results	Opn6b	F198S	0.868
neutral_pygocentrus20190609-121846.results	Opn7a	T115A	0.269
neutral_pygocentrus20190609-121846.results	Opn8a	L208P	0.683
neutral_pygocentrus20190609-121846.results	Opn9	R130H	0.838
neutral_pygocentrus20190609-121846.results	Opn9	A356T	0.055
neutral_pygocentrus20190609-121846.results	Opn9	D522G	0.035
neutral_pygocentrus20190609-121846.results	Parapinopsin-2	V110A	0.163
neutral_pygocentrus20190609-121846.results	Parapinopsin-2	N299S	0.768
neutral_pygocentrus20190609-121846.results	Parietopsin-1	T198P	0.487
neutral_pygocentrus20190609-121846.results	Parietopsin-1	M321I	0.033
neutral_pygocentrus20190609-121846.results	Parietopsin-2	L191P	0.266
neutral_pygocentrus20190609-121846.results	Rgr1	K255N	0.821
neutral_pygocentrus20190609-121846.results	Tmt1b	V256M	0.713
neutral_pygocentrus20190609-121846.results	Tmt3a	V160A	0.065
neutral_pygocentrus20190609-121846.results	Tmt3b	S4F	0.096
neutral_pygocentrus20190609-121846.results	Tmt3b	M57I	0.213
neutral_pygocentrus20190609-121846.results	Tmt3b	S98R	0.766
neutral_pygocentrus20190609-121846.results	Tmt3b	G375D	0.156
neutral_pygocentrus20190609-121846.results	Cryba1b	E115D	0.419
neutral_pygocentrus20190609-121846.results	Crybb1	C161R	0.724
neutral_pygocentrus20190609-121846.results	Crybb1l3	R164C	0.675
neutral_pygocentrus20190609-121846.results	Crygn2	F16L	0.818
neutral_pygocentrus20190609-121846.results	Crygn2	H91R	0.458
neutral_pygocentrus20190609-121846.results	Rpe65b	G399W	0.664
neutral_pygocentrus20190609-121846.results	gcap2	D151G	0.772
neutral_pygocentrus20190609-121846.results	gcap4	K25Q	0.351
neutral_pygocentrus20190609-121846.results	gcap7	R26M	0.398
neutral_pygocentrus20190609-121846.results	gcap7	D171N	0.352
neutral_pygocentrus20190609-121846.results	grk1a	N460D	0.349
neutral_pygocentrus20190609-121846.results	pde6b	S302C	0.376
neutral_pygocentrus20190609-121846.results	pde6c	T21H	0.251
neutral_pygocentrus20190609-121846.results	pde6gb	A12V	0.062
neutral_pygocentrus20190609-121846.results	pde6ha	D65E	0.043
neutral_pygocentrus20190609-121846.results	rcv1a	K154R	0.474
neutral_pygocentrus20190609-121846.results	rcv1a	N164S	0.358
neutral_pygocentrus20190609-121846.results	rcv2a	E137D	0.338
neutral_pygocentrus20190609-121846.results	rcv2b	I132V	0.417
neutral_pygocentrus20190609-121846.results	Gc2	E327G	0.444
neutral_pygocentrus20190609-121846.results	Gc2	N1112D	0.130
neutral_pygocentrus20190609-121846.results	Gc3	D250Y	0.696
neutral_pygocentrus20190609-121846.results	Gc3	L527F	0.413
neutral_pygocentrus20190609-121846.results	Gc3	W828R	0.750
neutral_pygocentrus20190609-121846.results	Gucy2f	V210E	0.798
neutral_pygocentrus20190609-121846.results	Gucy2f	T692Y	0.587
neutral_pygocentrus20190609-121846.results	Gucy2f	L964P	0.911
neutral_pygocentrus20190609-121846.results	Gnat2	H57T	0.867
neutral_pygocentrus20190609-121846.results	Gnb3a	L51P	0.928
neutral_pygocentrus20190609-121846.results	Gnb3a	S64F	0.753
neutral_pygocentrus20190609-121846.results	Gnb3b	C146R	0.817
neutral_pygocentrus20190609-121846.results	Gngt1	A31P	0.414
neutral_pygocentrus20190609-121851.results	Exorh	S349G	0.150
neutral_pygocentrus20190609-121851.results	Lws1-1	E254K	0.289
neutral_pygocentrus20190609-121851.results	Lwsg1	T19I	0.389
neutral_pygocentrus20190609-121851.results	Lwsg1	N32H	0.314
neutral_pygocentrus20190609-121851.results	Lwsg2	A2G	0.216
neutral_pygocentrus20190609-121851.results	Lwsg2	H297Y	0.466
neutral_pygocentrus20190609-121851.results	Lwsg2	F321C	0.913
neutral_pygocentrus20190609-121851.results	Opn3	I65N	0.827
neutral_pygocentrus20190609-121851.results	Opn4m1	F245S	0.848
neutral_pygocentrus20190609-121851.results	Opn4m2	R181K	0.201
neutral_pygocentrus20190609-121851.results	Opn4m3	F235L	0.640
neutral_pygocentrus20190609-121851.results	Opn4x2	S151G	0.620
neutral_pygocentrus20190609-121851.results	Opn5	S200F	0.609
neutral_pygocentrus20190609-121851.results	Opn6a	T396I	0.086
neutral_pygocentrus20190609-121851.results	Opn6b	T172A	0.650
neutral_pygocentrus20190609-121851.results	Opn8a	T40N	0.338
neutral_pygocentrus20190609-121851.results	Parietopsin-1	R233K	0.151
neutral_pygocentrus20190609-121851.results	Rgr1	D200G	0.367
neutral_pygocentrus20190609-121851.results	Rgr2	F224S	0.558
neutral_pygocentrus20190609-121851.results	Rh1.1	L125H	0.841
neutral_pygocentrus20190609-121851.results	Rh1.1	W273L	0.829
neutral_pygocentrus20190609-121851.results	Rrh	V246M	0.362
neutral_pygocentrus20190609-121851.results	Tmt1a	R138Q	0.696
neutral_pygocentrus20190609-121851.results	Tmt2a	F28L	0.624
neutral_pygocentrus20190609-121851.results	Tmt2a	C112G	0.692
neutral_pygocentrus20190609-121851.results	Tmt2b	R335T	0.056
neutral_pygocentrus20190609-121851.results	Tmt3a	M66K	0.731
neutral_pygocentrus20190609-121851.results	Tmt3b	S324F	0.278
neutral_pygocentrus20190609-121851.results	Va1	L30F	0.293
neutral_pygocentrus20190609-121851.results	Va2	Y43T	0.877
neutral_pygocentrus20190609-121851.results	Va2	R290G	0.567
neutral_pygocentrus20190609-121851.results	Va2	R363C	0.324
neutral_pygocentrus20190609-121851.results	Cryaa	T39A	0.181
neutral_pygocentrus20190609-121851.results	Cryba1l1	P3A	0.287
neutral_pygocentrus20190609-121851.results	Cryba1l1	G150R	0.915
neutral_pygocentrus20190609-121851.results	Cryba2a	L70P	0.899
neutral_pygocentrus20190609-121851.results	Crybb1	K131R	0.188
neutral_pygocentrus20190609-121851.results	Rpe65b	C169F	0.415
neutral_pygocentrus20190609-121851.results	arr3a	D22G	0.867
neutral_pygocentrus20190609-121851.results	arr3a	K181M	0.225
neutral_pygocentrus20190609-121851.results	gcap3	L82V	0.427
neutral_pygocentrus20190609-121851.results	grk7b	V506A	0.588
neutral_pygocentrus20190609-121851.results	pde6a	L280P	0.925
neutral_pygocentrus20190609-121851.results	pde6a	E500G	0.397
neutral_pygocentrus20190609-121851.results	pde6c	L86M	0.388
neutral_pygocentrus20190609-121851.results	pde6gb	H79N	0.110
neutral_pygocentrus20190609-121851.results	pde6hb	E77G	0.418
neutral_pygocentrus20190609-121851.results	Gc2	F193L	0.703
neutral_pygocentrus20190609-121851.results	Gc2	I766V	0.080
neutral_pygocentrus20190609-121851.results	Gc3	I939N	0.736
neutral_pygocentrus20190609-121851.results	Gucy2f	T427Y	0.679
neutral_pygocentrus20190609-121851.results	Gucy2f	S900P	0.861
neutral_pygocentrus20190609-121851.results	Gucy2f	D1105E	0.142
neutral_pygocentrus20190609-121851.results	Gnb1a	T50A	0.730
neutral_pygocentrus20190609-121851.results	Gnb1a	W297R	0.969
neutral_pygocentrus20190609-121851.results	Gnb1b	E12K	0.311
neutral_pygocentrus20190609-121851.results	Gnb3a	T105H	0.540
neutral_pygocentrus20190609-121851.results	Gnb3a	S279L	0.849
neutral_pygocentrus20190609-121855.results	Lws1-1	G39E	0.821
neutral_pygocentrus20190609-121855.results	Lws1-1	F78S	0.779
neutral_pygocentrus20190609-121855.results	Opn3	M1L	0.162
neutral_pygocentrus20190609-121855.results	Opn3	A139V	0.488
neutral_pygocentrus20190609-121855.results	Opn3	T141I	0.456
neutral_pygocentrus20190609-121855.results	Opn4m1	N552I	0.117
neutral_pygocentrus20190609-121855.results	Opn4m3	N21S	0.133
neutral_pygocentrus20190609-121855.results	Opn4x1	K85N	0.448
neutral_pygocentrus20190609-121855.results	Opn7b	A231T	0.176
neutral_pygocentrus20190609-121855.results	Opn7b	K335R	0.037
neutral_pygocentrus20190609-121855.results	Opn7d	C315Y	0.253
neutral_pygocentrus20190609-121855.results	Opn8a	Y113S	0.813
neutral_pygocentrus20190609-121855.results	Opn8b	K40T	0.203
neutral_pygocentrus20190609-121855.results	Opn8b	S115C	0.455
neutral_pygocentrus20190609-121855.results	Opn9	S372T	0.184
neutral_pygocentrus20190609-121855.results	Opn9	I439S	0.104
neutral_pygocentrus20190609-121855.results	Parietopsin-2	P29H	0.482
neutral_pygocentrus20190609-121855.results	Rgr2	M159I	0.522
neutral_pygocentrus20190609-121855.results	Rh1.2	I315V	0.353
neutral_pygocentrus20190609-121855.results	Tmt1a	I129T	0.809
neutral_pygocentrus20190609-121855.results	Tmt2a	S9G	0.171
neutral_pygocentrus20190609-121855.results	Tmt2a	L37F	0.333
neutral_pygocentrus20190609-121855.results	Tmt2a	R78H	0.473
neutral_pygocentrus20190609-121855.results	Tmt2b	C259W	0.697
neutral_pygocentrus20190609-121855.results	Cryba4	F80L	0.778
neutral_pygocentrus20190609-121855.results	Cryba4	R193H	0.852
neutral_pygocentrus20190609-121855.results	Crybb1l1	C53Y	0.864
neutral_pygocentrus20190609-121855.results	Crybb1l1	S99T	0.273
neutral_pygocentrus20190609-121855.results	Crybb1l1	G130D	0.482
neutral_pygocentrus20190609-121855.results	Crybb1l2	G163D	0.879
neutral_pygocentrus20190609-121855.results	Rpe65a	Y249H	0.683
neutral_pygocentrus20190609-121855.results	Rpe65a	E283K	0.416
neutral_pygocentrus20190609-121855.results	Rpe65b	Y58T	0.643
neutral_pygocentrus20190609-121855.results	Rpe65b	T431Y	0.427
neutral_pygocentrus20190609-121855.results	saga	A151V	0.304
neutral_pygocentrus20190609-121855.results	saga	N281Y	0.768
neutral_pygocentrus20190609-121855.results	sagb	V146L	0.448
neutral_pygocentrus20190609-121855.results	gcap2	K37N	0.549
neutral_pygocentrus20190609-121855.results	pde6a	R275G	0.887
neutral_pygocentrus20190609-121855.results	pde6b	K25E	0.269
neutral_pygocentrus20190609-121855.results	pde6b	A430T	0.340
neutral_pygocentrus20190609-121855.results	pde6c	R579K	0.169
neutral_pygocentrus20190609-121855.results	Gucy2f	A271S	0.542
neutral_pygocentrus20190609-121855.results	Gucy2f	M303T	0.384
neutral_pygocentrus20190609-121855.results	Gucy2f	K766R	0.135
neutral_pygocentrus20190609-121855.results	Gucy2f	W795C	0.899
neutral_pygocentrus20190609-121855.results	Gucy2f	R1002G	0.922
neutral_pygocentrus20190609-121855.results	Gucy2f	R1098W	0.403
neutral_pygocentrus20190609-121855.results	Gnat1	K10R	0.250
neutral_pygocentrus20190609-121855.results	Gnat1	M228T	0.627
neutral_pygocentrus20190609-121855.results	Gnat1	R238Q	0.821
neutral_pygocentrus20190609-121855.results	Gnb1b	F180V	0.669
neutral_pygocentrus20190609-121855.results	Gnb3a	M111I	0.204
neutral_pygocentrus20190609-121855.results	Gnb3a	M136V	0.215
neutral_pygocentrus20190609-121855.results	Gnb3a	A248T	0.271
neutral_pygocentrus20190609-121855.results	Gnb3a	I262T	0.361
neutral_pygocentrus20190609-121855.results	Gnb3a	N293D	0.548
neutral_pygocentrus20190609-121855.results	Gnb3b	T13A	0.184
neutral_pygocentrus20190609-121859.results	Exorh	M119I	0.396
neutral_pygocentrus20190609-121859.results	Lws1-1	W180R	0.842
neutral_pygocentrus20190609-121859.results	Lws1-2	F128L	0.733
neutral_pygocentrus20190609-121859.results	Lwsg2	S241G	0.067
neutral_pygocentrus20190609-121859.results	Lwsg2	R324C	0.761
neutral_pygocentrus20190609-121859.results	Opn6a	S142G	0.333
neutral_pygocentrus20190609-121859.results	Opn6b	S402F	0.252
neutral_pygocentrus20190609-121859.results	Opn7a	Q311H	0.168
neutral_pygocentrus20190609-121859.results	Opn7a	I403M	0.044
neutral_pygocentrus20190609-121859.results	Opn7b	E337G	0.078
neutral_pygocentrus20190609-121859.results	Opn7d	S302C	0.345
neutral_pygocentrus20190609-121859.results	Opn8b	R41W	0.130
neutral_pygocentrus20190609-121859.results	Opn9	V199A	0.573
neutral_pygocentrus20190609-121859.results	Rh1.1	G3S	0.795
neutral_pygocentrus20190609-121859.results	Rh1.1	T118A	0.793
neutral_pygocentrus20190609-121859.results	Rh1.1	T242S	0.247
neutral_pygocentrus20190609-121859.results	Rh1.2	C154Y	0.656
neutral_pygocentrus20190609-121859.results	Rh2-1	H24T	0.733
neutral_pygocentrus20190609-121859.results	Rh2-1	N102S	0.530
neutral_pygocentrus20190609-121859.results	Rrh	R305K	0.532
neutral_pygocentrus20190609-121859.results	Tmt2a	L44P	0.870
neutral_pygocentrus20190609-121859.results	Tmt3b	L26P	0.202
neutral_pygocentrus20190609-121859.results	Tmt3b	G269V	0.646
neutral_pygocentrus20190609-121859.results	Va1	M45T	0.765
neutral_pygocentrus20190609-121859.results	Va2	K72E	0.655
neutral_pygocentrus20190609-121859.results	Va2	L134F	0.789
neutral_pygocentrus20190609-121859.results	Va2	D333N	0.128
neutral_pygocentrus20190609-121859.results	Cryba1l1	Y83T	0.903
neutral_pygocentrus20190609-121859.results	Cryba4	C33W	0.906
neutral_pygocentrus20190609-121859.results	Crybb1l1	K91E	0.685
neutral_pygocentrus20190609-121859.results	Crybb1l2	D141G	0.926
neutral_pygocentrus20190609-121859.results	Crybb1l3	W155R	0.927
neutral_pygocentrus20190609-121859.results	Crybgx	R62I	0.687
neutral_pygocentrus20190609-121859.results	Rpe65a	S521L	0.400
neutral_pygocentrus20190609-121859.results	Rpe65b	N39S	0.155
neutral_pygocentrus20190609-121859.results	Rpe65b	S266G	0.261
neutral_pygocentrus20190609-121859.results	Rpe65b	V325A	0.694
neutral_pygocentrus20190609-121859.results	arr3a	L270P	0.757
neutral_pygocentrus20190609-121859.results	sagb	R23K	0.180
neutral_pygocentrus20190609-121859.results	gcap1	M25I	0.223
neutral_pygocentrus20190609-121859.results	gcap2	I14M	0.153
neutral_pygocentrus20190609-121859.results	grk7b	V393G	0.490
neutral_pygocentrus20190609-121859.results	pde6a	A110S	0.359
neutral_pygocentrus20190609-121859.results	pde6a	G565D	0.803
neutral_pygocentrus20190609-121859.results	pde6c	V348A	0.773
neutral_pygocentrus20190609-121859.results	pde6gb	L78P	0.703
neutral_pygocentrus20190609-121859.results	Gc2	A78G	0.341
neutral_pygocentrus20190609-121859.results	Gc2	S125G	0.287
neutral_pygocentrus20190609-121859.results	Gc2	F401L	0.621
neutral_pygocentrus20190609-121859.results	Gc3	C484G	0.924
neutral_pygocentrus20190609-121859.results	Gc3	P978L	0.883
neutral_pygocentrus20190609-121859.results	Gc3	P1127L	0.276
neutral_pygocentrus20190609-121859.results	Gucy2f	G130R	0.953
neutral_pygocentrus20190609-121859.results	Gucy2f	V321A	0.273
neutral_pygocentrus20190609-121859.results	Gucy2f	T1019M	0.486
neutral_pygocentrus20190609-121859.results	Gucy2f	D1078G	0.528
neutral_pygocentrus20190609-121859.results	Gnb1a	R314C	0.495
neutral_pygocentrus20190609-121859.results	Gnb3a	S72G	0.696
neutral_pygocentrus20190609-121903_results.results	Lws1-2	G119E	0.882
neutral_pygocentrus20190609-121903_results.results	Lwsg2	F125S	0.784
neutral_pygocentrus20190609-121903_results.results	Lwsg2	M221I	0.459
neutral_pygocentrus20190609-121903_results.results	Opn4x1	T231I	0.459
neutral_pygocentrus20190609-121903_results.results	Opn4x1	E313A	0.390
neutral_pygocentrus20190609-121903_results.results	Opn4x2	I302V	0.170
neutral_pygocentrus20190609-121903_results.results	Opn6a	V271I	0.218
neutral_pygocentrus20190609-121903_results.results	Opn6a	G391R	0.136
neutral_pygocentrus20190609-121903_results.results	Opn8a	M93L	0.373
neutral_pygocentrus20190609-121903_results.results	Opn8b	R226C	0.513
neutral_pygocentrus20190609-121903_results.results	Opn9	T48A	0.237
neutral_pygocentrus20190609-121903_results.results	Parapinopsin-1	D125H	0.572
neutral_pygocentrus20190609-121903_results.results	Parapinopsin-2	V31A	0.098
neutral_pygocentrus20190609-121903_results.results	Rgr1	P82S	0.475
neutral_pygocentrus20190609-121903_results.results	Rgr2	I130T	0.388
neutral_pygocentrus20190609-121903_results.results	Rgr2	A136D	0.561
neutral_pygocentrus20190609-121903_results.results	Rh2-1	A88V	0.634
neutral_pygocentrus20190609-121903_results.results	Rrh	T178N	0.653
neutral_pygocentrus20190609-121903_results.results	Rrh	F208L	0.474
neutral_pygocentrus20190609-121903_results.results	Sws2	G285S	0.759
neutral_pygocentrus20190609-121903_results.results	Tmt1b	L217P	0.718
neutral_pygocentrus20190609-121903_results.results	Tmt2a	C185W	0.761
neutral_pygocentrus20190609-121903_results.results	Tmt2a	I194T	0.441
neutral_pygocentrus20190609-121903_results.results	Tmt2b	C162R	0.745
neutral_pygocentrus20190609-121903_results.results	Tmt3b	G12R	0.147
neutral_pygocentrus20190609-121903_results.results	Va1	A3T	0.047
neutral_pygocentrus20190609-121903_results.results	Va1	F66S	0.710
neutral_pygocentrus20190609-121903_results.results	Va1	C188W	0.888
neutral_pygocentrus20190609-121903_results.results	Cryba1b	C53F	0.800
neutral_pygocentrus20190609-121903_results.results	Cryba1l1	Q69R	0.822
neutral_pygocentrus20190609-121903_results.results	Cryba4	S98F	0.411
neutral_pygocentrus20190609-121903_results.results	Crybb1l1	N106S	0.207
neutral_pygocentrus20190609-121903_results.results	Crybb1l2	K220E	0.214
neutral_pygocentrus20190609-121903_results.results	Crybgx	M146I	0.221
neutral_pygocentrus20190609-121903_results.results	Rpe65b	M67L	0.300
neutral_pygocentrus20190609-121903_results.results	Rpe65b	D110G	0.761
neutral_pygocentrus20190609-121903_results.results	Rpe65b	L202F	0.533
neutral_pygocentrus20190609-121903_results.results	arr3a	I75T	0.535
neutral_pygocentrus20190609-121903_results.results	saga	V158I	0.076
neutral_pygocentrus20190609-121903_results.results	gcap1	D174N	0.398
neutral_pygocentrus20190609-121903_results.results	gcap2	C134R	0.260
neutral_pygocentrus20190609-121903_results.results	grk7b	S48A	0.099
neutral_pygocentrus20190609-121903_results.results	pde6a	V495L	0.115
neutral_pygocentrus20190609-121903_results.results	pde6b	R110P	0.852
neutral_pygocentrus20190609-121903_results.results	pde6b	L269V	0.487
neutral_pygocentrus20190609-121903_results.results	pde6b	V305A	0.187
neutral_pygocentrus20190609-121903_results.results	rcv2a	K22R	0.118
neutral_pygocentrus20190609-121903_results.results	Gc2	R64Q	0.372
neutral_pygocentrus20190609-121903_results.results	Gc2	S221C	0.488
neutral_pygocentrus20190609-121903_results.results	Gc2	T692I	0.873
neutral_pygocentrus20190609-121903_results.results	Gc2	A939V	0.731
neutral_pygocentrus20190609-121903_results.results	Gc3	Q431H	0.628
neutral_pygocentrus20190609-121903_results.results	Gc3	G498A	0.422
neutral_pygocentrus20190609-121903_results.results	Gucy2f	P709S	0.353
neutral_pygocentrus20190609-121903_results.results	Gnb1a	R137S	0.568
neutral_pygocentrus20190609-121903_results.results	Gnb1b	S72N	0.755
neutral_pygocentrus20190609-121903_results.results	Gnb1b	A287V	0.587
neutral_pygocentrus20190609-121903_results.results	Gngt1	K61R	0.196
neutral_pygocentrus20190609-121908_results.results	Exorh	A246T	0.678
neutral_pygocentrus20190609-121908_results.results	Lws1-1	D340N	0.532
neutral_pygocentrus20190609-121908_results.results	Lws1-2	R190G	0.834
neutral_pygocentrus20190609-121908_results.results	Lws1-2	I222T	0.575
neutral_pygocentrus20190609-121908_results.results	Lws1-2	P280L	0.812
neutral_pygocentrus20190609-121908_results.results	Lwsg1	I94K	0.912
neutral_pygocentrus20190609-121908_results.results	Opn3	H212Y	0.346
neutral_pygocentrus20190609-121908_results.results	Opn3	Q314R	0.156
neutral_pygocentrus20190609-121908_results.results	Opn4m1	S576A	0.086
neutral_pygocentrus20190609-121908_results.results	Opn4m2	T192S	0.264
neutral_pygocentrus20190609-121908_results.results	Opn4m3	E467G	0.140
neutral_pygocentrus20190609-121908_results.results	Opn4x2	L27P	0.835
neutral_pygocentrus20190609-121908_results.results	Opn6a	H337N	0.042
neutral_pygocentrus20190609-121908_results.results	Opn6a	S385C	0.084
neutral_pygocentrus20190609-121908_results.results	Opn7a	T248A	0.232
neutral_pygocentrus20190609-121908_results.results	Opn7a	Y286C	0.810
neutral_pygocentrus20190609-121908_results.results	Opn7a	P346A	0.118
neutral_pygocentrus20190609-121908_results.results	Opn7b	V218A	0.218
neutral_pygocentrus20190609-121908_results.results	Opn7b	C318Y	0.153
neutral_pygocentrus20190609-121908_results.results	Rgr1	I285V	0.057
neutral_pygocentrus20190609-121908_results.results	Rh1.1	M95V	0.570
neutral_pygocentrus20190609-121908_results.results	Tmt1a	Y304H	0.857
neutral_pygocentrus20190609-121908_results.results	Tmt1a	L318P	0.728
neutral_pygocentrus20190609-121908_results.results	Tmt1b	Q232K	0.224
neutral_pygocentrus20190609-121908_results.results	Tmt3b	Y334C	0.084
neutral_pygocentrus20190609-121908_results.results	Va1	P362Q	0.069
neutral_pygocentrus20190609-121908_results.results	Va2	F275S	0.818
neutral_pygocentrus20190609-121908_results.results	Crybb1	D14G	0.241
neutral_pygocentrus20190609-121908_results.results	Crybb1	W105C	0.839
neutral_pygocentrus20190609-121908_results.results	Rpe65a	G411S	0.452
neutral_pygocentrus20190609-121908_results.results	Rpe65b	T12C	0.333
neutral_pygocentrus20190609-121908_results.results	Rpe65b	I209T	0.634
neutral_pygocentrus20190609-121908_results.results	Rpe65b	K347E	0.611
neutral_pygocentrus20190609-121908_results.results	Rpe65b	I504V	0.106
neutral_pygocentrus20190609-121908_results.results	gcap2	E162G	0.876
neutral_pygocentrus20190609-121908_results.results	gcap4	G42R	0.326
neutral_pygocentrus20190609-121908_results.results	gcap4	N51Y	0.460
neutral_pygocentrus20190609-121908_results.results	gcap4	I105N	0.915
neutral_pygocentrus20190609-121908_results.results	gcap7	F72C	0.937
neutral_pygocentrus20190609-121908_results.results	grk1b	N271S	0.685
neutral_pygocentrus20190609-121908_results.results	grk7b	M267I	0.671
neutral_pygocentrus20190609-121908_results.results	grk7b	L337R	0.842
neutral_pygocentrus20190609-121908_results.results	pde6a	F98C	0.921
neutral_pygocentrus20190609-121908_results.results	pde6a	R641K	0.221
neutral_pygocentrus20190609-121908_results.results	pde6b	M295I	0.194
neutral_pygocentrus20190609-121908_results.results	pde6b	A421T	0.278
neutral_pygocentrus20190609-121908_results.results	pde6c	K24R	0.101
neutral_pygocentrus20190609-121908_results.results	pde6c	E322V	0.563
neutral_pygocentrus20190609-121908_results.results	rcv1a	G79D	0.899
neutral_pygocentrus20190609-121908_results.results	rcv1a	M177K	0.194
neutral_pygocentrus20190609-121908_results.results	Gc2	F921S	0.941
neutral_pygocentrus20190609-121908_results.results	Gc3	Y349H	0.570
neutral_pygocentrus20190609-121908_results.results	Gucy2f	T381A	0.255
neutral_pygocentrus20190609-121908_results.results	Gucy2f	C1036R	0.323
neutral_pygocentrus20190609-121908_results.results	Gnb1a	I171L	0.304
neutral_pygocentrus20190609-121908_results.results	Gnb3b	G32D	0.234
neutral_pygocentrus20190609-121908_results.results	Gngt1	V6L	0.231
neutral_pygocentrus20190609-121908_results.results	Gngt2a	E41V	0.527
neutral_pygocentrus20190609-121912_results.results	Exorh	M13L	0.738
neutral_pygocentrus20190609-121912_results.results	Exorh	F52V	0.699
neutral_pygocentrus20190609-121912_results.results	Lwsg1	W176C	0.830
neutral_pygocentrus20190609-121912_results.results	Opn3	I357V	0.125
neutral_pygocentrus20190609-121912_results.results	Opn4m2	A332T	0.561
neutral_pygocentrus20190609-121912_results.results	Opn4m2	E367D	0.186
neutral_pygocentrus20190609-121912_results.results	Opn4x1	C94T	0.953
neutral_pygocentrus20190609-121912_results.results	Opn4x1	I302L	0.440
neutral_pygocentrus20190609-121912_results.results	Opn6b	C127T	0.781
neutral_pygocentrus20190609-121912_results.results	Opn6b	R404K	0.150
neutral_pygocentrus20190609-121912_results.results	Opn8a	H259Y	0.299
neutral_pygocentrus20190609-121912_results.results	Opn9	T173H	0.661
neutral_pygocentrus20190609-121912_results.results	Opn9	L212P	0.767
neutral_pygocentrus20190609-121912_results.results	Parietopsin-2	S188F	0.724
neutral_pygocentrus20190609-121912_results.results	Rgr2	P7L	0.599
neutral_pygocentrus20190609-121912_results.results	Rgr2	C236R	0.682
neutral_pygocentrus20190609-121912_results.results	Rh1.1	L84F	0.774
neutral_pygocentrus20190609-121912_results.results	Rh1.1	A269S	0.441
neutral_pygocentrus20190609-121912_results.results	Rh1.2	W35R	0.763
neutral_pygocentrus20190609-121912_results.results	Rh1.2	I212V	0.136
neutral_pygocentrus20190609-121912_results.results	Rrh	S213I	0.305
neutral_pygocentrus20190609-121912_results.results	Tmt2b	S12G	0.096
neutral_pygocentrus20190609-121912_results.results	Tmt3b	V157M	0.500
neutral_pygocentrus20190609-121912_results.results	Tmt3b	A295T	0.546
neutral_pygocentrus20190609-121912_results.results	Tmt3b	L342P	0.182
neutral_pygocentrus20190609-121912_results.results	Cryba2a	R46H	0.372
neutral_pygocentrus20190609-121912_results.results	Crygn2	I8T	0.818
neutral_pygocentrus20190609-121912_results.results	Rpe65b	H290N	0.574
neutral_pygocentrus20190609-121912_results.results	Rpe65b	D461E	0.259
neutral_pygocentrus20190609-121912_results.results	arr3b	E364K	0.202
neutral_pygocentrus20190609-121912_results.results	gcap1	E74G	0.912
neutral_pygocentrus20190609-121912_results.results	gcap1	E133G	0.706
neutral_pygocentrus20190609-121912_results.results	gcap1	G148V	0.780
neutral_pygocentrus20190609-121912_results.results	gcap2	N66S	0.684
neutral_pygocentrus20190609-121912_results.results	gcap2	L82P	0.911
neutral_pygocentrus20190609-121912_results.results	gcap2	E89G	0.659
neutral_pygocentrus20190609-121912_results.results	gcap2	D155E	0.709
neutral_pygocentrus20190609-121912_results.results	gcap4	Q88R	0.465
neutral_pygocentrus20190609-121912_results.results	grk1a	D156N	0.306
neutral_pygocentrus20190609-121912_results.results	grk1a	E292G	0.775
neutral_pygocentrus20190609-121912_results.results	grk1a	K504E	0.287
neutral_pygocentrus20190609-121912_results.results	grk7b	D330E	0.755
neutral_pygocentrus20190609-121912_results.results	pde6b	A421T	0.278
neutral_pygocentrus20190609-121912_results.results	pde6b	T724I	0.794
neutral_pygocentrus20190609-121912_results.results	pde6c	I180T	0.797
neutral_pygocentrus20190609-121912_results.results	pde6c	V238I	0.096
neutral_pygocentrus20190609-121912_results.results	rcv2a	T126N	0.782
neutral_pygocentrus20190609-121912_results.results	Gc2	V156G	0.831
neutral_pygocentrus20190609-121912_results.results	Gc2	P182L	0.294
neutral_pygocentrus20190609-121912_results.results	Gc3	D334N	0.472
neutral_pygocentrus20190609-121912_results.results	Gc3	S662A	0.203
neutral_pygocentrus20190609-121912_results.results	Gc3	S771R	0.913
neutral_pygocentrus20190609-121912_results.results	Gc3	P792L	0.265
neutral_pygocentrus20190609-121912_results.results	Gnb1a	R150S	0.459
neutral_pygocentrus20190609-121912_results.results	Gnb1b	S239G	0.148
neutral_pygocentrus20190609-121912_results.results	Gnb3a	F335S	0.610
neutral_pygocentrus20190609-121912_results.results	Gnb3b	L45V	0.384
neutral_pygocentrus20190609-121912_results.results	Gnb3b	N291D	0.561
neutral_pygocentrus20190609-121917.results	Lwsg1	I171V	0.161
neutral_pygocentrus20190609-121917.results	Lwsg2	W174R	0.930
neutral_pygocentrus20190609-121917.results	Opn3	L248P	0.858
neutral_pygocentrus20190609-121917.results	Opn4m1	W212S	0.943
neutral_pygocentrus20190609-121917.results	Opn4m1	D227T	0.905
neutral_pygocentrus20190609-121917.results	Opn4m1	K342R	0.792
neutral_pygocentrus20190609-121917.results	Opn4m3	H393P	0.121
neutral_pygocentrus20190609-121917.results	Opn5	V192A	0.243
neutral_pygocentrus20190609-121917.results	Opn5	I255L	0.480
neutral_pygocentrus20190609-121917.results	Opn6a	Y101C	0.842
neutral_pygocentrus20190609-121917.results	Opn6b	D306G	0.501
neutral_pygocentrus20190609-121917.results	Opn7a	H351T	0.103
neutral_pygocentrus20190609-121917.results	Opn8a	V99A	0.406
neutral_pygocentrus20190609-121917.results	Opn8a	C275R	0.678
neutral_pygocentrus20190609-121917.results	Opn8b	S236T	0.434
neutral_pygocentrus20190609-121917.results	Opn9	V117A	0.520
neutral_pygocentrus20190609-121917.results	Parapinopsin-1	F80L	0.381
neutral_pygocentrus20190609-121917.results	Parapinopsin-1	G173A	0.767
neutral_pygocentrus20190609-121917.results	Parapinopsin-1	S325P	0.257
neutral_pygocentrus20190609-121917.results	Rgr1	T219S	0.279
neutral_pygocentrus20190609-121917.results	Rh1.1	E239G	0.670
neutral_pygocentrus20190609-121917.results	Rrh	S158C	0.504
neutral_pygocentrus20190609-121917.results	Sws2	R74Q	0.586
neutral_pygocentrus20190609-121917.results	Tmt1a	L226P	0.918
neutral_pygocentrus20190609-121917.results	Tmt1b	P31S	0.096
neutral_pygocentrus20190609-121917.results	Tmt3a	Y89T	0.807
neutral_pygocentrus20190609-121917.results	Cryba1l1	F70T	0.840
neutral_pygocentrus20190609-121917.results	Crybb1	T4A	0.046
neutral_pygocentrus20190609-121917.results	Crybb1l1	V69G	0.897
neutral_pygocentrus20190609-121917.results	Crybb1l2	Y107C	0.285
neutral_pygocentrus20190609-121917.results	Rpe65b	V365A	0.423
neutral_pygocentrus20190609-121917.results	arr3b	T112I	0.482
neutral_pygocentrus20190609-121917.results	saga	F119L	0.424
neutral_pygocentrus20190609-121917.results	gcap1	D99N	0.850
neutral_pygocentrus20190609-121917.results	gcap1	R137H	0.517
neutral_pygocentrus20190609-121917.results	gcap7	S57P	0.531
neutral_pygocentrus20190609-121917.results	gcap7	S175G	0.157
neutral_pygocentrus20190609-121917.results	grk1a	N130S	0.072
neutral_pygocentrus20190609-121917.results	grk1a	I302L	0.407
neutral_pygocentrus20190609-121917.results	grk7b	V335A	0.594
neutral_pygocentrus20190609-121917.results	pde6a	D642H	0.508
neutral_pygocentrus20190609-121917.results	pde6a	A827V	0.094
neutral_pygocentrus20190609-121917.results	pde6a	C855T	0.487
neutral_pygocentrus20190609-121917.results	pde6b	D91G	0.853
neutral_pygocentrus20190609-121917.results	pde6b	T724N	0.755
neutral_pygocentrus20190609-121917.results	rcv2b	L81P	0.873
neutral_pygocentrus20190609-121917.results	Gc2	E698K	0.685
neutral_pygocentrus20190609-121917.results	Gc2	T1011I	0.879
neutral_pygocentrus20190609-121917.results	Gc3	P45S	0.113
neutral_pygocentrus20190609-121917.results	Gc3	Y382D	0.849
neutral_pygocentrus20190609-121917.results	Gucy2f	F102S	0.816
neutral_pygocentrus20190609-121917.results	Gucy2f	A139E	0.713
neutral_pygocentrus20190609-121917.results	Gucy2f	N199S	0.228
neutral_pygocentrus20190609-121917.results	Gucy2f	G632R	0.842
neutral_pygocentrus20190609-121917.results	Gnat2	I278V	0.363
neutral_pygocentrus20190609-121917.results	Gnat2	K279E	0.455
neutral_pygocentrus20190609-121917.results	Gnb1a	P107R	0.758
neutral_pygocentrus20190609-121917.results	Gnb1a	T249P	0.833
neutral_pygocentrus20190609-121922.results	Exorh	T319A	0.767
neutral_pygocentrus20190609-121922.results	Lws1-2	T54P	0.760
neutral_pygocentrus20190609-121922.results	Opn3	C301R	0.942
neutral_pygocentrus20190609-121922.results	Opn4m2	R30S	0.266
neutral_pygocentrus20190609-121922.results	Opn4m3	S479G	0.102
neutral_pygocentrus20190609-121922.results	Opn4x1	T73I	0.557
neutral_pygocentrus20190609-121922.results	Opn6a	L44P	0.804
neutral_pygocentrus20190609-121922.results	Opn7a	Q363H	0.172
neutral_pygocentrus20190609-121922.results	Opn7b	V242A	0.754
neutral_pygocentrus20190609-121922.results	Opn7d	S364C	0.079
neutral_pygocentrus20190609-121922.results	Opn7d	T387A	0.035
neutral_pygocentrus20190609-121922.results	Opn8a	C87S	0.878
neutral_pygocentrus20190609-121922.results	Opn8a	P160S	0.618
neutral_pygocentrus20190609-121922.results	Opn8a	A278V	0.756
neutral_pygocentrus20190609-121922.results	Parapinopsin-1	T279M	0.360
neutral_pygocentrus20190609-121922.results	Parapinopsin-2	L173V	0.181
neutral_pygocentrus20190609-121922.results	Parietopsin-2	F106S	0.789
neutral_pygocentrus20190609-121922.results	Rgr1	V128A	0.082
neutral_pygocentrus20190609-121922.results	Tmt1b	I271L	0.436
neutral_pygocentrus20190609-121922.results	Tmt3a	L10P	0.813
neutral_pygocentrus20190609-121922.results	Tmt3a	F98L	0.162
neutral_pygocentrus20190609-121922.results	Tmt3a	S252P	0.346
neutral_pygocentrus20190609-121922.results	Tmt3b	I215T	0.281
neutral_pygocentrus20190609-121922.results	Va1	A6P	0.204
neutral_pygocentrus20190609-121922.results	Cryba4	Y86H	0.299
neutral_pygocentrus20190609-121922.results	Cryba4	R112G	0.621
neutral_pygocentrus20190609-121922.results	Crybb1	D215H	0.750
neutral_pygocentrus20190609-121922.results	Crybb1l2	M1T	0.590
neutral_pygocentrus20190609-121922.results	Crybb1l2	G5E	0.201
neutral_pygocentrus20190609-121922.results	Crybb1l3	C28R	0.587
neutral_pygocentrus20190609-121922.results	Crygm5	T27I	0.332
neutral_pygocentrus20190609-121922.results	Rpe65b	L38P	0.953
neutral_pygocentrus20190609-121922.results	Rpe65b	D430G	0.567
neutral_pygocentrus20190609-121922.results	saga	K107R	0.463
neutral_pygocentrus20190609-121922.results	sagb	Q84L	0.853
neutral_pygocentrus20190609-121922.results	gcap3	L41Q	0.562
neutral_pygocentrus20190609-121922.results	grk1a	Y416H	0.567
neutral_pygocentrus20190609-121922.results	grk1b	G199D	0.923
neutral_pygocentrus20190609-121922.results	grk7b	A132V	0.088
neutral_pygocentrus20190609-121922.results	grk7b	D388N	0.309
neutral_pygocentrus20190609-121922.results	pde6b	E6K	0.436
neutral_pygocentrus20190609-121922.results	pde6b	M59T	0.199
neutral_pygocentrus20190609-121922.results	pde6b	D91G	0.853
neutral_pygocentrus20190609-121922.results	pde6c	I708T	0.648
neutral_pygocentrus20190609-121922.results	pde6c	A805V	0.133
neutral_pygocentrus20190609-121922.results	pde6hb	V66A	0.603
neutral_pygocentrus20190609-121922.results	Gc2	N94S	0.598
neutral_pygocentrus20190609-121922.results	Gc2	L166V	0.292
neutral_pygocentrus20190609-121922.results	Gc2	T232S	0.281
neutral_pygocentrus20190609-121922.results	Gc2	N680T	0.752
neutral_pygocentrus20190609-121922.results	Gc2	R1026Q	0.506
neutral_pygocentrus20190609-121922.results	Gucy2f	V63A	0.529
neutral_pygocentrus20190609-121922.results	Gucy2f	F118S	0.670
neutral_pygocentrus20190609-121922.results	Gucy2f	A246T	0.249
neutral_pygocentrus20190609-121922.results	Gucy2f	G487D	0.784
neutral_pygocentrus20190609-121922.results	Gucy2f	K768R	0.154
neutral_pygocentrus20190609-121922.results	Gucy2f	E907D	0.561
neutral_pygocentrus20190609-121922.results	Gnat1	V269L	0.085
neutral_pygocentrus20190609-121926.results	Lws1-1	V73M	0.508
neutral_pygocentrus20190609-121926.results	Lws1-1	G201R	0.889
neutral_pygocentrus20190609-121926.results	Lwsg1	F113S	0.363
neutral_pygocentrus20190609-121926.results	Lwsg2	F186S	0.879
neutral_pygocentrus20190609-121926.results	Opn3	L62V	0.778
neutral_pygocentrus20190609-121926.results	Opn4m1	M519I	0.063
neutral_pygocentrus20190609-121926.results	Opn4m2	I159T	0.880
neutral_pygocentrus20190609-121926.results	Opn4x1	N390D	0.072
neutral_pygocentrus20190609-121926.results	Opn6b	R75H	0.291
neutral_pygocentrus20190609-121926.results	Opn6b	V326L	0.035
neutral_pygocentrus20190609-121926.results	Opn8a	R129G	0.512
neutral_pygocentrus20190609-121926.results	Opn8b	L104R	0.937
neutral_pygocentrus20190609-121926.results	Opn9	V148I	0.195
neutral_pygocentrus20190609-121926.results	Parapinopsin-2	A233G	0.183
neutral_pygocentrus20190609-121926.results	Parietopsin-2	F212L	0.505
neutral_pygocentrus20190609-121926.results	Rgr2	A70T	0.135
neutral_pygocentrus20190609-121926.results	Tmt1a	E32K	0.260
neutral_pygocentrus20190609-121926.results	Tmt1a	L360F	0.047
neutral_pygocentrus20190609-121926.results	Tmt1b	E18K	0.300
neutral_pygocentrus20190609-121926.results	Tmt2a	G77A	0.751
neutral_pygocentrus20190609-121926.results	Tmt2a	D318A	0.076
neutral_pygocentrus20190609-121926.results	Tmt3a	L138V	0.193
neutral_pygocentrus20190609-121926.results	Tmt3b	I161S	0.863
neutral_pygocentrus20190609-121926.results	Va1	V212D	0.602
neutral_pygocentrus20190609-121926.results	Crybb1	E199D	0.256
neutral_pygocentrus20190609-121926.results	Crybgx	F25S	0.588
neutral_pygocentrus20190609-121926.results	Crybgx	S103P	0.686
neutral_pygocentrus20190609-121926.results	Crygm5	E18K	0.723
neutral_pygocentrus20190609-121926.results	Crygm5	G41D	0.830
neutral_pygocentrus20190609-121926.results	Crygm5	G89S	0.538
neutral_pygocentrus20190609-121926.results	Rpe65a	F103L	0.863
neutral_pygocentrus20190609-121926.results	Rpe65a	S281F	0.416
neutral_pygocentrus20190609-121926.results	Rpe65b	V226L	0.228
neutral_pygocentrus20190609-121926.results	Rpe65b	V325G	0.813
neutral_pygocentrus20190609-121926.results	saga	M250I	0.190
neutral_pygocentrus20190609-121926.results	gcap7	L151P	0.912
neutral_pygocentrus20190609-121926.results	grk1a	D291G	0.485
neutral_pygocentrus20190609-121926.results	grk1a	G352D	0.804
neutral_pygocentrus20190609-121926.results	grk7b	A82V	0.165
neutral_pygocentrus20190609-121926.results	grk7b	A251T	0.448
neutral_pygocentrus20190609-121926.results	pde6a	K684E	0.308
neutral_pygocentrus20190609-121926.results	pde6c	M569I	0.843
neutral_pygocentrus20190609-121926.results	pde6c	P768L	0.825
neutral_pygocentrus20190609-121926.results	Gc2	A61T	0.172
neutral_pygocentrus20190609-121926.results	Gc2	R1049I	0.929
neutral_pygocentrus20190609-121926.results	Gc3	N154K	0.798
neutral_pygocentrus20190609-121926.results	Gc3	F208S	0.878
neutral_pygocentrus20190609-121926.results	Gc3	S487N	0.413
neutral_pygocentrus20190609-121926.results	Gucy2f	N158D	0.381
neutral_pygocentrus20190609-121926.results	Gucy2f	I195T	0.632
neutral_pygocentrus20190609-121926.results	Gucy2f	S416P	0.796
neutral_pygocentrus20190609-121926.results	Gucy2f	M1088L	0.065
neutral_pygocentrus20190609-121926.results	Gnat1	D146N	0.712
neutral_pygocentrus20190609-121926.results	Gnat1	F211S	0.939
neutral_pygocentrus20190609-121926.results	Gnat2	E171G	0.789
neutral_pygocentrus20190609-121926.results	Gnb1a	D258G	0.238
neutral_pygocentrus20190609-121926.results	Gnb1b	T178A	0.179
neutral_pygocentrus20190609-121926.results	Gnb3a	C327R	0.798
neutral_pygocentrus20190609-121931.results	Exorh	S176F	0.859
neutral_pygocentrus20190609-121931.results	Lws1-2	I318T	0.753
neutral_pygocentrus20190609-121931.results	Lwsg1	V269M	0.763
neutral_pygocentrus20190609-121931.results	Lwsg2	A95V	0.741
neutral_pygocentrus20190609-121931.results	Opn4m3	S6F	0.222
neutral_pygocentrus20190609-121931.results	Opn4m3	I162F	0.897
neutral_pygocentrus20190609-121931.results	Opn6b	G18R	0.435
neutral_pygocentrus20190609-121931.results	Opn6b	W263R	0.850
neutral_pygocentrus20190609-121931.results	Opn6b	H335T	0.056
neutral_pygocentrus20190609-121931.results	Opn6b	E370V	0.068
neutral_pygocentrus20190609-121931.results	Opn9	G171S	0.374
neutral_pygocentrus20190609-121931.results	Opn9	S514P	0.045
neutral_pygocentrus20190609-121931.results	Parietopsin-2	G116E	0.895
neutral_pygocentrus20190609-121931.results	Rgr2	A235T	0.600
neutral_pygocentrus20190609-121931.results	Rh1.1	T62A	0.546
neutral_pygocentrus20190609-121931.results	Rh1.1	F85L	0.771
neutral_pygocentrus20190609-121931.results	Rh1.1	Q184R	0.913
neutral_pygocentrus20190609-121931.results	Rh1.1	I219F	0.711
neutral_pygocentrus20190609-121931.results	Rh2-1	C34W	0.816
neutral_pygocentrus20190609-121931.results	Tmt1b	G160R	0.672
neutral_pygocentrus20190609-121931.results	Tmt2b	T298I	0.664
neutral_pygocentrus20190609-121931.results	Tmt3a	G108R	0.869
neutral_pygocentrus20190609-121931.results	Tmt3b	Q248R	0.118
neutral_pygocentrus20190609-121931.results	Va1	A27V	0.111
neutral_pygocentrus20190609-121931.results	Va2	G245D	0.147
neutral_pygocentrus20190609-121931.results	Cryba1l1	M9V	0.205
neutral_pygocentrus20190609-121931.results	Cryba2a	E166K	0.653
neutral_pygocentrus20190609-121931.results	Crybb1l3	L50P	0.780
neutral_pygocentrus20190609-121931.results	Crybb1l3	T163C	0.544
neutral_pygocentrus20190609-121931.results	Rpe65a	P412S	0.456
neutral_pygocentrus20190609-121931.results	Rpe65b	C146S	0.527
neutral_pygocentrus20190609-121931.results	Rpe65b	I209V	0.115
neutral_pygocentrus20190609-121931.results	Rpe65b	E456D	0.297
neutral_pygocentrus20190609-121931.results	arr3b	P181S	0.374
neutral_pygocentrus20190609-121931.results	saga	Y249T	0.742
neutral_pygocentrus20190609-121931.results	gcap1	G2A	0.816
neutral_pygocentrus20190609-121931.results	gcap3	Y93C	0.755
neutral_pygocentrus20190609-121931.results	gcap3	A116V	0.783
neutral_pygocentrus20190609-121931.results	grk7b	G373R	0.934
neutral_pygocentrus20190609-121931.results	pde6a	P17S	0.575
neutral_pygocentrus20190609-121931.results	pde6gb	K44N	0.255
neutral_pygocentrus20190609-121931.results	rcv1b	E103K	0.289
neutral_pygocentrus20190609-121931.results	Gc2	M179T	0.422
neutral_pygocentrus20190609-121931.results	Gc2	M793V	0.545
neutral_pygocentrus20190609-121931.results	Gc2	S1020P	0.848
neutral_pygocentrus20190609-121931.results	Gc3	A32T	0.060
neutral_pygocentrus20190609-121931.results	Gc3	T578A	0.123
neutral_pygocentrus20190609-121931.results	Gnat1	D98G	0.442
neutral_pygocentrus20190609-121931.results	Gnat1	V197M	0.817
neutral_pygocentrus20190609-121931.results	Gnat1	T320I	0.880
neutral_pygocentrus20190609-121931.results	Gnat2	E20Q	0.403
neutral_pygocentrus20190609-121931.results	Gnb1a	A56T	0.351
neutral_pygocentrus20190609-121931.results	Gnb1a	R283C	0.663
neutral_pygocentrus20190609-121931.results	Gnb3b	V37E	0.388
neutral_pygocentrus20190609-121931.results	Gnb3b	K135Q	0.262
neutral_pygocentrus20190609-121931.results	Gngt1	K14T	0.445
neutral_pygocentrus20190609-121931.results	Gngt2b	K8R	0.128
neutral_pygocentrus20190609-121931.results	Gngt2b	D56V	0.420
neutral_pygocentrus20190609-121936.results	Exorh	S297G	0.629
neutral_pygocentrus20190609-121936.results	Lwsg1	A3T	0.076
neutral_pygocentrus20190609-121936.results	Lwsg2	G163R	0.588
neutral_pygocentrus20190609-121936.results	Opn4m2	D494E	0.120
neutral_pygocentrus20190609-121936.results	Opn4m3	P357S	0.736
neutral_pygocentrus20190609-121936.results	Opn4m3	L445V	0.054
neutral_pygocentrus20190609-121936.results	Opn5	P165T	0.821
neutral_pygocentrus20190609-121936.results	Opn6b	P290S	0.809
neutral_pygocentrus20190609-121936.results	Opn6b	D337E	0.028
neutral_pygocentrus20190609-121936.results	Opn7a	G158R	0.636
neutral_pygocentrus20190609-121936.results	Opn8a	D219N	0.140
neutral_pygocentrus20190609-121936.results	Opn9	G408R	0.114
neutral_pygocentrus20190609-121936.results	Parapinopsin-1	D125N	0.322
neutral_pygocentrus20190609-121936.results	Parapinopsin-1	L163F	0.611
neutral_pygocentrus20190609-121936.results	Parapinopsin-2	V243L	0.744
neutral_pygocentrus20190609-121936.results	Parietopsin-2	A134T	0.576
neutral_pygocentrus20190609-121936.results	Rh2-1	N126K	0.722
neutral_pygocentrus20190609-121936.results	Rrh	V76E	0.823
neutral_pygocentrus20190609-121936.results	Rrh	A275T	0.337
neutral_pygocentrus20190609-121936.results	Tmt1a	P198A	0.223
neutral_pygocentrus20190609-121936.results	Tmt1a	H375P	0.064
neutral_pygocentrus20190609-121936.results	Tmt1b	L131W	0.884
neutral_pygocentrus20190609-121936.results	Tmt1b	Y203C	0.747
neutral_pygocentrus20190609-121936.results	Tmt2a	V230A	0.733
neutral_pygocentrus20190609-121936.results	Tmt3b	F97L	0.474
neutral_pygocentrus20190609-121936.results	Va2	A47V	0.730
neutral_pygocentrus20190609-121936.results	Va2	Y108C	0.869
neutral_pygocentrus20190609-121936.results	Va2	V311A	0.750
neutral_pygocentrus20190609-121936.results	Va2	N388S	0.029
neutral_pygocentrus20190609-121936.results	Cryba1b	L3S	0.193
neutral_pygocentrus20190609-121936.results	Cryba1l1	P99L	0.575
neutral_pygocentrus20190609-121936.results	Cryba2b	I151F	0.746
neutral_pygocentrus20190609-121936.results	Crybb1l2	A148V	0.354
neutral_pygocentrus20190609-121936.results	Crybb1l2	G163S	0.788
neutral_pygocentrus20190609-121936.results	Crygm5	S75R	0.506
neutral_pygocentrus20190609-121936.results	Crygm5	R79S	0.622
neutral_pygocentrus20190609-121936.results	Crygm5	E99D	0.474
neutral_pygocentrus20190609-121936.results	arr3b	T145H	0.517
neutral_pygocentrus20190609-121936.results	saga	E341K	0.500
neutral_pygocentrus20190609-121936.results	grk1a	G5D	0.371
neutral_pygocentrus20190609-121936.results	grk1a	H331R	0.910
neutral_pygocentrus20190609-121936.results	grk1a	S556F	0.345
neutral_pygocentrus20190609-121936.results	grk7b	M313L	0.153
neutral_pygocentrus20190609-121936.results	pde6a	D168E	0.466
neutral_pygocentrus20190609-121936.results	pde6b	G398V	0.954
neutral_pygocentrus20190609-121936.results	pde6b	M591L	0.179
neutral_pygocentrus20190609-121936.results	pde6b	S847P	0.163
neutral_pygocentrus20190609-121936.results	pde6c	D661E	0.386
neutral_pygocentrus20190609-121936.results	rcv2b	E171K	0.723
neutral_pygocentrus20190609-121936.results	Gc2	P169L	0.299
neutral_pygocentrus20190609-121936.results	Gc2	F741S	0.901
neutral_pygocentrus20190609-121936.results	Gc3	G494S	0.475
neutral_pygocentrus20190609-121936.results	Gucy2f	K819M	0.624
neutral_pygocentrus20190609-121936.results	Gnat1	K18E	0.277
neutral_pygocentrus20190609-121936.results	Gnat1	D108A	0.357
neutral_pygocentrus20190609-121936.results	Gnat2	G153S	0.251
neutral_pygocentrus20190609-121936.results	Gnb3a	S108T	0.360
neutral_pygocentrus20190609-121936.results	Gnb3a	A231T	0.422
neutral_pygocentrus20190609-121940.results	Lwsg2	W87G	0.895
neutral_pygocentrus20190609-121940.results	Lwsg2	N158K	0.783
neutral_pygocentrus20190609-121940.results	Opn4m1	D18G	0.404
neutral_pygocentrus20190609-121940.results	Opn4m2	S413T	0.232
neutral_pygocentrus20190609-121940.results	Opn4m3	F79V	0.690
neutral_pygocentrus20190609-121940.results	Opn4m3	L290P	0.942
neutral_pygocentrus20190609-121940.results	Opn4x1	F10I	0.735
neutral_pygocentrus20190609-121940.results	Opn4x2	F24I	0.575
neutral_pygocentrus20190609-121940.results	Opn4x2	R232H	0.184
neutral_pygocentrus20190609-121940.results	Opn5	E4G	0.259
neutral_pygocentrus20190609-121940.results	Opn5	S323C	0.166
neutral_pygocentrus20190609-121940.results	Opn6a	R249G	0.776
neutral_pygocentrus20190609-121940.results	Opn8a	T6A	0.198
neutral_pygocentrus20190609-121940.results	Parietopsin-1	N6D	0.162
neutral_pygocentrus20190609-121940.results	Parietopsin-2	A192T	0.216
neutral_pygocentrus20190609-121940.results	Rh1.1	F105S	0.841
neutral_pygocentrus20190609-121940.results	Rh1.1	L290P	0.806
neutral_pygocentrus20190609-121940.results	Rh1.2	Q122E	0.131
neutral_pygocentrus20190609-121940.results	Rh2-1	T16Y	0.153
neutral_pygocentrus20190609-121940.results	Rh2-1	T53I	0.474
neutral_pygocentrus20190609-121940.results	Tmt1a	T141S	0.198
neutral_pygocentrus20190609-121940.results	Tmt2b	L362P	0.192
neutral_pygocentrus20190609-121940.results	Va1	V262L	0.623
neutral_pygocentrus20190609-121940.results	Cryba2a	F23L	0.752
neutral_pygocentrus20190609-121940.results	Cryba2a	R170H	0.272
neutral_pygocentrus20190609-121940.results	Cryba2a	N187D	0.478
neutral_pygocentrus20190609-121940.results	Cryba2b	G11E	0.410
neutral_pygocentrus20190609-121940.results	Cryba4	Q153K	0.692
neutral_pygocentrus20190609-121940.results	Crybb1l2	T131H	0.705
neutral_pygocentrus20190609-121940.results	Crybb1l3	E180Q	0.475
neutral_pygocentrus20190609-121940.results	Crygm5	I147V	0.205
neutral_pygocentrus20190609-121940.results	Rpe65a	C132Y	0.912
neutral_pygocentrus20190609-121940.results	arr3b	V66A	0.713
neutral_pygocentrus20190609-121940.results	saga	K13E	0.164
neutral_pygocentrus20190609-121940.results	gcap1	D140H	0.449
neutral_pygocentrus20190609-121940.results	gcap2	S194G	0.557
neutral_pygocentrus20190609-121940.results	grk1a	L339S	0.929
neutral_pygocentrus20190609-121940.results	grk1b	L196P	0.947
neutral_pygocentrus20190609-121940.results	grk1b	S247G	0.649
neutral_pygocentrus20190609-121940.results	grk7b	A416V	0.092
neutral_pygocentrus20190609-121940.results	grk7b	S502N	0.288
neutral_pygocentrus20190609-121940.results	pde6a	R708G	0.567
neutral_pygocentrus20190609-121940.results	pde6b	T234I	0.261
neutral_pygocentrus20190609-121940.results	pde6c	V219I	0.145
neutral_pygocentrus20190609-121940.results	pde6c	G377S	0.535
neutral_pygocentrus20190609-121940.results	pde6c	V529L	0.287
neutral_pygocentrus20190609-121940.results	rcv1a	W31C	0.860
neutral_pygocentrus20190609-121940.results	rcv1b	Q174H	0.312
neutral_pygocentrus20190609-121940.results	rcv2b	E149G	0.744
neutral_pygocentrus20190609-121940.results	Gc2	S18R	0.125
neutral_pygocentrus20190609-121940.results	Gc2	V326M	0.168
neutral_pygocentrus20190609-121940.results	Gc2	P431L	0.683
neutral_pygocentrus20190609-121940.results	Gc2	I495V	0.171
neutral_pygocentrus20190609-121940.results	Gc2	R607G	0.723
neutral_pygocentrus20190609-121940.results	Gc2	L676P	0.906
neutral_pygocentrus20190609-121940.results	Gc3	A153T	0.301
neutral_pygocentrus20190609-121940.results	Gucy2f	T288S	0.442
neutral_pygocentrus20190609-121940.results	Gnb1b	I269M	0.181
neutral_pygocentrus20190609-121945.results	Exorh	R69C	0.721
neutral_pygocentrus20190609-121945.results	Lws1-2	W146R	0.776
neutral_pygocentrus20190609-121945.results	Opn3	G76E	0.849
neutral_pygocentrus20190609-121945.results	Opn4m2	T57N	0.458
neutral_pygocentrus20190609-121945.results	Opn4x1	F249L	0.432
neutral_pygocentrus20190609-121945.results	Opn4x1	T266N	0.398
neutral_pygocentrus20190609-121945.results	Opn6a	K58T	0.308
neutral_pygocentrus20190609-121945.results	Opn6b	D367A	0.069
neutral_pygocentrus20190609-121945.results	Opn7b	T12I	0.145
neutral_pygocentrus20190609-121945.results	Opn7d	S204F	0.855
neutral_pygocentrus20190609-121945.results	Opn9	I99S	0.798
neutral_pygocentrus20190609-121945.results	Opn9	E282V	0.262
neutral_pygocentrus20190609-121945.results	Parapinopsin-2	H145Y	0.675
neutral_pygocentrus20190609-121945.results	Parietopsin-1	Y120T	0.919
neutral_pygocentrus20190609-121945.results	Parietopsin-2	V256M	0.755
neutral_pygocentrus20190609-121945.results	Rgr2	M159I	0.522
neutral_pygocentrus20190609-121945.results	Rgr2	M249K	0.697
neutral_pygocentrus20190609-121945.results	Rh1.1	F217L	0.293
neutral_pygocentrus20190609-121945.results	Rh2-1	V87I	0.176
neutral_pygocentrus20190609-121945.results	Rrh	S10T	0.087
neutral_pygocentrus20190609-121945.results	Rrh	N28S	0.110
neutral_pygocentrus20190609-121945.results	Sws2	G155R	0.526
neutral_pygocentrus20190609-121945.results	Tmt1a	V89A	0.602
neutral_pygocentrus20190609-121945.results	Tmt1b	V89L	0.573
neutral_pygocentrus20190609-121945.results	Tmt1b	M251T	0.834
neutral_pygocentrus20190609-121945.results	Tmt1b	I305T	0.772
neutral_pygocentrus20190609-121945.results	Va2	S352N	0.093
neutral_pygocentrus20190609-121945.results	Cryba1b	V90I	0.143
neutral_pygocentrus20190609-121945.results	Cryba1b	S143Y	0.938
neutral_pygocentrus20190609-121945.results	Cryba2b	Q37R	0.454
neutral_pygocentrus20190609-121945.results	Crybb1l2	K182E	0.570
neutral_pygocentrus20190609-121945.results	Rpe65a	E397K	0.387
neutral_pygocentrus20190609-121945.results	arr3a	V49G	0.585
neutral_pygocentrus20190609-121945.results	saga	L56S	0.876
neutral_pygocentrus20190609-121945.results	saga	Y86H	0.669
neutral_pygocentrus20190609-121945.results	saga	V314A	0.303
neutral_pygocentrus20190609-121945.results	saga	V325M	0.784
neutral_pygocentrus20190609-121945.results	gcap3	I75M	0.713
neutral_pygocentrus20190609-121945.results	gcap7	S6R	0.575
neutral_pygocentrus20190609-121945.results	grk1b	L162Q	0.439
neutral_pygocentrus20190609-121945.results	pde6a	D768T	0.582
neutral_pygocentrus20190609-121945.results	pde6b	D319E	0.486
neutral_pygocentrus20190609-121945.results	pde6b	T605I	0.552
neutral_pygocentrus20190609-121945.results	pde6c	L11S	0.605
neutral_pygocentrus20190609-121945.results	pde6c	A496T	0.264
neutral_pygocentrus20190609-121945.results	Gc2	N533I	0.334
neutral_pygocentrus20190609-121945.results	Gc2	P774S	0.374
neutral_pygocentrus20190609-121945.results	Gc3	Y114C	0.390
neutral_pygocentrus20190609-121945.results	Gucy2f	W13C	0.512
neutral_pygocentrus20190609-121945.results	Gucy2f	M326I	0.115
neutral_pygocentrus20190609-121945.results	Gucy2f	T381P	0.700
neutral_pygocentrus20190609-121945.results	Gnb1b	S196F	0.427
neutral_pygocentrus20190609-121945.results	Gnb3a	S223G	0.240
neutral_pygocentrus20190609-121945.results	Gnb3a	T263A	0.623
neutral_pygocentrus20190609-121945.results	Gnb3b	K15R	0.079
neutral_pygocentrus20190609-121945.results	Gnb3b	K23E	0.408
neutral_pygocentrus20190609-121945.results	Gnb3b	S243L	0.802
neutral_pygocentrus20190609-121945.results	Gngt1	D11A	0.425
neutral_pygocentrus20190609-121949.results	Exorh	V63M	0.308
neutral_pygocentrus20190609-121949.results	Lws1-2	L118P	0.871
neutral_pygocentrus20190609-121949.results	Opn3	K264T	0.494
neutral_pygocentrus20190609-121949.results	Opn4m1	R392C	0.157
neutral_pygocentrus20190609-121949.results	Opn4m2	F39C	0.390
neutral_pygocentrus20190609-121949.results	Opn4m2	P225S	0.469
neutral_pygocentrus20190609-121949.results	Opn4m2	T303C	0.782
neutral_pygocentrus20190609-121949.results	Opn4m3	Y243D	0.915
neutral_pygocentrus20190609-121949.results	Opn4x1	A25V	0.810
neutral_pygocentrus20190609-121949.results	Opn4x2	I41N	0.839
neutral_pygocentrus20190609-121949.results	Opn5	R96H	0.511
neutral_pygocentrus20190609-121949.results	Opn7b	K46M	0.292
neutral_pygocentrus20190609-121949.results	Opn7b	S350R	0.076
neutral_pygocentrus20190609-121949.results	Opn8b	T307I	0.087
neutral_pygocentrus20190609-121949.results	Opn9	S433G	0.027
neutral_pygocentrus20190609-121949.results	Opn9	K441R	0.042
neutral_pygocentrus20190609-121949.results	Parapinopsin-1	P180L	0.608
neutral_pygocentrus20190609-121949.results	Parapinopsin-2	V211A	0.348
neutral_pygocentrus20190609-121949.results	Parietopsin-1	L24F	0.410
neutral_pygocentrus20190609-121949.results	Parietopsin-1	N330S	0.016
neutral_pygocentrus20190609-121949.results	Rh2-1	T53K	0.507
neutral_pygocentrus20190609-121949.results	Sws2	P9L	0.238
neutral_pygocentrus20190609-121949.results	Sws2	F178L	0.689
neutral_pygocentrus20190609-121949.results	Tmt1b	R153L	0.769
neutral_pygocentrus20190609-121949.results	Tmt3a	N4Y	0.762
neutral_pygocentrus20190609-121949.results	Tmt3a	W38R	0.771
neutral_pygocentrus20190609-121949.results	Tmt3b	Y334T	0.094
neutral_pygocentrus20190609-121949.results	Cryba1b	Q155R	0.735
neutral_pygocentrus20190609-121949.results	Cryba2b	I50T	0.749
neutral_pygocentrus20190609-121949.results	Crybb1	F137S	0.540
neutral_pygocentrus20190609-121949.results	Crybb1	V175L	0.614
neutral_pygocentrus20190609-121949.results	Crybb1l2	V114L	0.414
neutral_pygocentrus20190609-121949.results	Rpe65a	H290D	0.735
neutral_pygocentrus20190609-121949.results	Rpe65b	A179T	0.848
neutral_pygocentrus20190609-121949.results	Rpe65b	A495T	0.153
neutral_pygocentrus20190609-121949.results	saga	D297N	0.323
neutral_pygocentrus20190609-121949.results	gcap2	M122L	0.752
neutral_pygocentrus20190609-121949.results	gcap3	K184Q	0.200
neutral_pygocentrus20190609-121949.results	grk1a	R19H	0.704
neutral_pygocentrus20190609-121949.results	pde6a	Y786D	0.918
neutral_pygocentrus20190609-121949.results	pde6b	S5G	0.087
neutral_pygocentrus20190609-121949.results	pde6b	K438R	0.291
neutral_pygocentrus20190609-121949.results	pde6c	K381N	0.694
neutral_pygocentrus20190609-121949.results	pde6c	Q449K	0.398
neutral_pygocentrus20190609-121949.results	pde6c	E626K	0.736
neutral_pygocentrus20190609-121949.results	pde6c	H806R	0.254
neutral_pygocentrus20190609-121949.results	rcv1a	E190K	0.278
neutral_pygocentrus20190609-121949.results	Gc2	D205V	0.616
neutral_pygocentrus20190609-121949.results	Gc2	H928Q	0.827
neutral_pygocentrus20190609-121949.results	Gc3	N347D	0.106
neutral_pygocentrus20190609-121949.results	Gc3	Y378H	0.663
neutral_pygocentrus20190609-121949.results	Gc3	Y466C	0.631
neutral_pygocentrus20190609-121949.results	Gc3	W485S	0.830
neutral_pygocentrus20190609-121949.results	Gc3	E591K	0.437
neutral_pygocentrus20190609-121949.results	Gucy2f	D273G	0.753
neutral_pygocentrus20190609-121949.results	Gnb1b	R48G	0.664
neutral_pygocentrus20190609-121949.results	Gnb3a	K49E	0.606
neutral_pygocentrus20190609-121949.results	Gnb3a	G272E	0.501
neutral_pygocentrus20190609-121954.results	Exorh	P142L	0.834
neutral_pygocentrus20190609-121954.results	Opn4m2	V325M	0.509
neutral_pygocentrus20190609-121954.results	Opn4m2	K331N	0.850
neutral_pygocentrus20190609-121954.results	Opn4m3	K29R	0.138
neutral_pygocentrus20190609-121954.results	Opn4m3	M242L	0.384
neutral_pygocentrus20190609-121954.results	Opn4m3	D415N	0.074
neutral_pygocentrus20190609-121954.results	Opn4x1	A269T	0.639
neutral_pygocentrus20190609-121954.results	Opn5	T9A	0.211
neutral_pygocentrus20190609-121954.results	Opn5	K60E	0.458
neutral_pygocentrus20190609-121954.results	Opn6b	R13L	0.099
neutral_pygocentrus20190609-121954.results	Opn6b	G126R	0.642
neutral_pygocentrus20190609-121954.results	Opn6b	A364V	0.043
neutral_pygocentrus20190609-121954.results	Opn7a	T123Y	0.462
neutral_pygocentrus20190609-121954.results	Opn8a	G82R	0.674
neutral_pygocentrus20190609-121954.results	Opn8a	M147T	0.323
neutral_pygocentrus20190609-121954.results	Parapinopsin-2	I289T	0.759
neutral_pygocentrus20190609-121954.results	Parietopsin-1	F291S	0.834
neutral_pygocentrus20190609-121954.results	Parietopsin-1	V338I	0.025
neutral_pygocentrus20190609-121954.results	Rgr2	I277V	0.409
neutral_pygocentrus20190609-121954.results	Rh1.1	P27A	0.513
neutral_pygocentrus20190609-121954.results	Rh1.1	R177C	0.842
neutral_pygocentrus20190609-121954.results	Rh1.1	S186L	0.871
neutral_pygocentrus20190609-121954.results	Rh2-1	S60P	0.477
neutral_pygocentrus20190609-121954.results	Sws2	A114T	0.657
neutral_pygocentrus20190609-121954.results	Cryba1l1	F97L	0.395
neutral_pygocentrus20190609-121954.results	Crybb1	M69L	0.182
neutral_pygocentrus20190609-121954.results	Crybb1	E86V	0.906
neutral_pygocentrus20190609-121954.results	Crybb1l3	G73S	0.867
neutral_pygocentrus20190609-121954.results	Crybgx	S200F	0.919
neutral_pygocentrus20190609-121954.results	Rpe65a	M196I	0.602
neutral_pygocentrus20190609-121954.results	Rpe65a	I300T	0.337
neutral_pygocentrus20190609-121954.results	arr3a	I216T	0.687
neutral_pygocentrus20190609-121954.results	arr3b	I316T	0.738
neutral_pygocentrus20190609-121954.results	saga	I168V	0.202
neutral_pygocentrus20190609-121954.results	sagb	D68T	0.811
neutral_pygocentrus20190609-121954.results	gcap1	M87I	0.193
neutral_pygocentrus20190609-121954.results	gcap7	I41T	0.589
neutral_pygocentrus20190609-121954.results	grk1a	E129D	0.125
neutral_pygocentrus20190609-121954.results	pde6a	L228P	0.901
neutral_pygocentrus20190609-121954.results	pde6a	N393H	0.612
neutral_pygocentrus20190609-121954.results	pde6a	K690E	0.328
neutral_pygocentrus20190609-121954.results	pde6b	N231D	0.211
neutral_pygocentrus20190609-121954.results	rcv2a	I44V	0.155
neutral_pygocentrus20190609-121954.results	rcv2b	K137Q	0.480
neutral_pygocentrus20190609-121954.results	Gc2	H30Y	0.173
neutral_pygocentrus20190609-121954.results	Gc2	V226M	0.420
neutral_pygocentrus20190609-121954.results	Gc3	T88I	0.625
neutral_pygocentrus20190609-121954.results	Gc3	L537F	0.218
neutral_pygocentrus20190609-121954.results	Gc3	W609S	0.738
neutral_pygocentrus20190609-121954.results	Gc3	K909Q	0.175
neutral_pygocentrus20190609-121954.results	Gc3	L1096F	0.856
neutral_pygocentrus20190609-121954.results	Gucy2f	F328L	0.434
neutral_pygocentrus20190609-121954.results	Gucy2f	S546N	0.212
neutral_pygocentrus20190609-121954.results	Gnat1	G41R	0.944
neutral_pygocentrus20190609-121954.results	Gnat2	A31V	0.420
neutral_pygocentrus20190609-121954.results	Gnb1b	G116D	0.782
neutral_pygocentrus20190609-121954.results	Gnb3b	Q17P	0.438
neutral_pygocentrus20190609-121954.results	Gnb3b	V303F	0.630
neutral_pygocentrus20190609-121958.results	Exorh	S176F	0.859
neutral_pygocentrus20190609-121958.results	Lws1-2	W240C	0.574
neutral_pygocentrus20190609-121958.results	Lwsg1	S173F	0.815
neutral_pygocentrus20190609-121958.results	Opn4m1	T314C	0.700
neutral_pygocentrus20190609-121958.results	Opn4m1	F388L	0.117
neutral_pygocentrus20190609-121958.results	Opn4m1	M519K	0.170
neutral_pygocentrus20190609-121958.results	Opn4m3	L5V	0.078
neutral_pygocentrus20190609-121958.results	Opn4x1	T138A	0.165
neutral_pygocentrus20190609-121958.results	Opn6a	Y101H	0.786
neutral_pygocentrus20190609-121958.results	Opn6a	V254A	0.562
neutral_pygocentrus20190609-121958.results	Opn7a	C141Y	0.560
neutral_pygocentrus20190609-121958.results	Opn7a	P162L	0.664
neutral_pygocentrus20190609-121958.results	Opn7a	R217L	0.289
neutral_pygocentrus20190609-121958.results	Opn7a	A415P	0.122
neutral_pygocentrus20190609-121958.results	Opn7b	F101L	0.804
neutral_pygocentrus20190609-121958.results	Opn7b	P123S	0.654
neutral_pygocentrus20190609-121958.results	Parapinopsin-1	K321E	0.094
neutral_pygocentrus20190609-121958.results	Parietopsin-1	V78L	0.184
neutral_pygocentrus20190609-121958.results	Parietopsin-1	L89I	0.411
neutral_pygocentrus20190609-121958.results	Rgr2	T197C	0.673
neutral_pygocentrus20190609-121958.results	Rh1.1	I305T	0.641
neutral_pygocentrus20190609-121958.results	Tmt1a	S130L	0.858
neutral_pygocentrus20190609-121958.results	Tmt2a	V16A	0.219
neutral_pygocentrus20190609-121958.results	Tmt2b	V64L	0.311
neutral_pygocentrus20190609-121958.results	Tmt3a	C135Y	0.801
neutral_pygocentrus20190609-121958.results	Cryba4	M37I	0.264
neutral_pygocentrus20190609-121958.results	Crybb1	Y112T	0.408
neutral_pygocentrus20190609-121958.results	Crybb1l1	E58G	0.588
neutral_pygocentrus20190609-121958.results	Crybb1l2	T126H	0.607
neutral_pygocentrus20190609-121958.results	Crybb1l3	N179D	0.280
neutral_pygocentrus20190609-121958.results	Crybgx	Q22L	0.566
neutral_pygocentrus20190609-121958.results	Crybgx	R108G	0.397
neutral_pygocentrus20190609-121958.results	Crygm5	S126T	0.676
neutral_pygocentrus20190609-121958.results	Crygm5	Y154F	0.434
neutral_pygocentrus20190609-121958.results	arr3b	L253P	0.832
neutral_pygocentrus20190609-121958.results	saga	G38D	0.910
neutral_pygocentrus20190609-121958.results	gcap2	S42R	0.188
neutral_pygocentrus20190609-121958.results	gcap2	A52G	0.464
neutral_pygocentrus20190609-121958.results	gcap2	A53P	0.643
neutral_pygocentrus20190609-121958.results	gcap2	A125E	0.475
neutral_pygocentrus20190609-121958.results	gcap4	T60A	0.507
neutral_pygocentrus20190609-121958.results	gcap7	D71G	0.866
neutral_pygocentrus20190609-121958.results	grk1a	M116R	0.654
neutral_pygocentrus20190609-121958.results	grk7b	K101N	0.219
neutral_pygocentrus20190609-121958.results	pde6b	D308N	0.442
neutral_pygocentrus20190609-121958.results	pde6c	K195I	0.813
neutral_pygocentrus20190609-121958.results	pde6c	G343S	0.638
neutral_pygocentrus20190609-121958.results	pde6c	G550S	0.570
neutral_pygocentrus20190609-121958.results	rcv1a	G175A	0.565
neutral_pygocentrus20190609-121958.results	rcv1b	H123R	0.789
neutral_pygocentrus20190609-121958.results	Gc2	V198A	0.538
neutral_pygocentrus20190609-121958.results	Gc2	K548R	0.105
neutral_pygocentrus20190609-121958.results	Gc2	W717R	0.931
neutral_pygocentrus20190609-121958.results	Gc3	K316I	0.485
neutral_pygocentrus20190609-121958.results	Gucy2f	K946T	0.648
neutral_pygocentrus20190609-121958.results	Gnat1	V175M	0.767
neutral_pygocentrus20190609-121958.results	Gnb3a	I296T	0.803
neutral_pygocentrus20190609-121958.results	Gnb3b	C248Y	0.818
neutral_pygocentrus20190609-122003.results	Exorh	I137T	0.798
neutral_pygocentrus20190609-122003.results	Lws1-1	C153Y	0.931
neutral_pygocentrus20190609-122003.results	Lws1-2	L179P	0.789
neutral_pygocentrus20190609-122003.results	Lwsg2	I179V	0.093
neutral_pygocentrus20190609-122003.results	Opn3	D339G	0.073
neutral_pygocentrus20190609-122003.results	Opn4m1	E52K	0.342
neutral_pygocentrus20190609-122003.results	Opn4m1	T391S	0.076
neutral_pygocentrus20190609-122003.results	Opn4m2	M114T	0.867
neutral_pygocentrus20190609-122003.results	Opn4m2	T481I	0.124
neutral_pygocentrus20190609-122003.results	Opn4m3	G360R	0.416
neutral_pygocentrus20190609-122003.results	Opn4x2	V40G	0.836
neutral_pygocentrus20190609-122003.results	Opn7b	F9L	0.324
neutral_pygocentrus20190609-122003.results	Opn7d	H178Q	0.162
neutral_pygocentrus20190609-122003.results	Opn8a	S10F	0.526
neutral_pygocentrus20190609-122003.results	Opn8b	K154Q	0.352
neutral_pygocentrus20190609-122003.results	Opn9	I377T	0.106
neutral_pygocentrus20190609-122003.results	Opn9	R442G	0.039
neutral_pygocentrus20190609-122003.results	Parapinopsin-2	G169C	0.536
neutral_pygocentrus20190609-122003.results	Parietopsin-1	Y252H	0.717
neutral_pygocentrus20190609-122003.results	Rgr1	L7P	0.288
neutral_pygocentrus20190609-122003.results	Rh1.1	A33T	0.136
neutral_pygocentrus20190609-122003.results	Rh1.2	G42E	0.362
neutral_pygocentrus20190609-122003.results	Tmt3a	Y305H	0.322
neutral_pygocentrus20190609-122003.results	Tmt3b	T172I	0.579
neutral_pygocentrus20190609-122003.results	Va2	G228S	0.295
neutral_pygocentrus20190609-122003.results	Cryba4	F80S	0.904
neutral_pygocentrus20190609-122003.results	Crybgx	S151N	0.175
neutral_pygocentrus20190609-122003.results	Crygm5	M176T	0.371
neutral_pygocentrus20190609-122003.results	Crygn2	T127A	0.230
neutral_pygocentrus20190609-122003.results	Rpe65a	Y423D	0.845
neutral_pygocentrus20190609-122003.results	Rpe65a	H441R	0.621
neutral_pygocentrus20190609-122003.results	arr3b	K156N	0.587
neutral_pygocentrus20190609-122003.results	saga	P114S	0.804
neutral_pygocentrus20190609-122003.results	gcap4	E48G	0.133
neutral_pygocentrus20190609-122003.results	grk1a	Y83C	0.616
neutral_pygocentrus20190609-122003.results	grk7b	R29K	0.098
neutral_pygocentrus20190609-122003.results	pde6a	K637E	0.715
neutral_pygocentrus20190609-122003.results	pde6c	L642S	0.537
neutral_pygocentrus20190609-122003.results	rcv1a	L36I	0.132
neutral_pygocentrus20190609-122003.results	rcv1a	F70L	0.825
neutral_pygocentrus20190609-122003.results	rcv1b	N146D	0.173
neutral_pygocentrus20190609-122003.results	Gc2	M1V	0.439
neutral_pygocentrus20190609-122003.results	Gc2	H251Q	0.243
neutral_pygocentrus20190609-122003.results	Gc2	A413V	0.265
neutral_pygocentrus20190609-122003.results	Gc2	S549G	0.112
neutral_pygocentrus20190609-122003.results	Gc3	R554G	0.349
neutral_pygocentrus20190609-122003.results	Gucy2f	A331V	0.207
neutral_pygocentrus20190609-122003.results	Gucy2f	V481L	0.422
neutral_pygocentrus20190609-122003.results	Gucy2f	D603N	0.357
neutral_pygocentrus20190609-122003.results	Gucy2f	E850V	0.498
neutral_pygocentrus20190609-122003.results	Gucy2f	V922A	0.753
neutral_pygocentrus20190609-122003.results	Gnat1	H244L	0.774
neutral_pygocentrus20190609-122003.results	Gnat1	T291A	0.429
neutral_pygocentrus20190609-122003.results	Gnat2	F189S	0.924
neutral_pygocentrus20190609-122003.results	Gnb1a	A242T	0.683
neutral_pygocentrus20190609-122003.results	Gnb1a	D258N	0.530
neutral_pygocentrus20190609-122003.results	Gnb1b	R22S	0.387
neutral_pygocentrus20190609-122003.results	Gngt1	L12S	0.381
neutral_pygocentrus20190609-122008.results	Lws1-1	V320I	0.468
neutral_pygocentrus20190609-122008.results	Lwsg1	Y27T	0.828
neutral_pygocentrus20190609-122008.results	Lwsg2	E38G	0.677
neutral_pygocentrus20190609-122008.results	Opn4m1	S401P	0.331
neutral_pygocentrus20190609-122008.results	Opn4m1	S484F	0.172
neutral_pygocentrus20190609-122008.results	Opn4m2	R440L	0.178
neutral_pygocentrus20190609-122008.results	Opn4m3	L142P	0.933
neutral_pygocentrus20190609-122008.results	Opn4m3	G144A	0.913
neutral_pygocentrus20190609-122008.results	Opn4x1	S382L	0.193
neutral_pygocentrus20190609-122008.results	Opn4x2	V91A	0.272
neutral_pygocentrus20190609-122008.results	Opn4x2	K281N	0.391
neutral_pygocentrus20190609-122008.results	Opn7a	F149L	0.682
neutral_pygocentrus20190609-122008.results	Opn7d	A273S	0.334
neutral_pygocentrus20190609-122008.results	Opn8a	A34D	0.529
neutral_pygocentrus20190609-122008.results	Parapinopsin-1	L103P	0.882
neutral_pygocentrus20190609-122008.results	Parietopsin-1	G3E	0.501
neutral_pygocentrus20190609-122008.results	Parietopsin-2	I49V	0.078
neutral_pygocentrus20190609-122008.results	Parietopsin-2	C211S	0.596
neutral_pygocentrus20190609-122008.results	Rgr2	A17V	0.435
neutral_pygocentrus20190609-122008.results	Rh1.2	S51T	0.218
neutral_pygocentrus20190609-122008.results	Rrh	D124G	0.685
neutral_pygocentrus20190609-122008.results	Rrh	L252Q	0.853
neutral_pygocentrus20190609-122008.results	Tmt1a	T255I	0.851
neutral_pygocentrus20190609-122008.results	Tmt1a	H323Y	0.211
neutral_pygocentrus20190609-122008.results	Tmt1a	L341Q	0.142
neutral_pygocentrus20190609-122008.results	Tmt2a	F41L	0.328
neutral_pygocentrus20190609-122008.results	Tmt3a	I211T	0.108
neutral_pygocentrus20190609-122008.results	Cryaa	S57P	0.368
neutral_pygocentrus20190609-122008.results	Cryaa	E64G	0.601
neutral_pygocentrus20190609-122008.results	Cryba2a	Y174H	0.616
neutral_pygocentrus20190609-122008.results	Crybb1	F85L	0.820
neutral_pygocentrus20190609-122008.results	Crybgx	R44P	0.622
neutral_pygocentrus20190609-122008.results	Crygn2	K86R	0.096
neutral_pygocentrus20190609-122008.results	Rpe65a	G46S	0.857
neutral_pygocentrus20190609-122008.results	Rpe65b	T334Y	0.596
neutral_pygocentrus20190609-122008.results	Rpe65b	S387L	0.384
neutral_pygocentrus20190609-122008.results	Rpe65b	L437H	0.796
neutral_pygocentrus20190609-122008.results	arr3a	E150K	0.397
neutral_pygocentrus20190609-122008.results	arr3a	M326V	0.254
neutral_pygocentrus20190609-122008.results	arr3b	S339P	0.589
neutral_pygocentrus20190609-122008.results	arr3b	I346V	0.072
neutral_pygocentrus20190609-122008.results	saga	I6N	0.363
neutral_pygocentrus20190609-122008.results	grk7b	K136E	0.113
neutral_pygocentrus20190609-122008.results	pde6b	I312S	0.755
neutral_pygocentrus20190609-122008.results	pde6b	I645T	0.757
neutral_pygocentrus20190609-122008.results	pde6c	A371S	0.136
neutral_pygocentrus20190609-122008.results	pde6c	K634N	0.533
neutral_pygocentrus20190609-122008.results	pde6ha	G34E	0.439
neutral_pygocentrus20190609-122008.results	rcv1b	I129T	0.853
neutral_pygocentrus20190609-122008.results	Gc2	R220G	0.665
neutral_pygocentrus20190609-122008.results	Gc2	G233W	0.533
neutral_pygocentrus20190609-122008.results	Gc3	L689M	0.473
neutral_pygocentrus20190609-122008.results	Gc3	T764A	0.709
neutral_pygocentrus20190609-122008.results	Gucy2f	N166D	0.224
neutral_pygocentrus20190609-122008.results	Gucy2f	S796N	0.209
neutral_pygocentrus20190609-122008.results	Gucy2f	D1008G	0.907
neutral_pygocentrus20190609-122008.results	Gnb1b	C25F	0.511
neutral_pygocentrus20190609-122008.results	Gnb3b	S255C	0.526
neutral_pygocentrus20190609-122011.results	Exorh	M1V	0.928
neutral_pygocentrus20190609-122011.results	Lws1-2	V344M	0.163
neutral_pygocentrus20190609-122011.results	Opn3	V272A	0.234
neutral_pygocentrus20190609-122011.results	Opn4m1	V184L	0.228
neutral_pygocentrus20190609-122011.results	Opn4m3	V233A	0.619
neutral_pygocentrus20190609-122011.results	Opn4m3	Q427R	0.038
neutral_pygocentrus20190609-122011.results	Opn4x1	S386F	0.189
neutral_pygocentrus20190609-122011.results	Opn6a	I304T	0.757
neutral_pygocentrus20190609-122011.results	Opn6a	R361T	0.069
neutral_pygocentrus20190609-122011.results	Opn7a	R365G	0.146
neutral_pygocentrus20190609-122011.results	Opn7a	S407G	0.045
neutral_pygocentrus20190609-122011.results	Opn7b	C104R	0.834
neutral_pygocentrus20190609-122011.results	Opn7b	V268A	0.462
neutral_pygocentrus20190609-122011.results	Opn7b	R342L	0.102
neutral_pygocentrus20190609-122011.results	Opn9	D281N	0.214
neutral_pygocentrus20190609-122011.results	Parapinopsin-1	C77T	0.738
neutral_pygocentrus20190609-122011.results	Parapinopsin-2	W160C	0.618
neutral_pygocentrus20190609-122011.results	Parietopsin-1	F34C	0.483
neutral_pygocentrus20190609-122011.results	Parietopsin-1	K236M	0.743
neutral_pygocentrus20190609-122011.results	Rh1.1	T17I	0.678
neutral_pygocentrus20190609-122011.results	Rh1.1	S299F	0.525
neutral_pygocentrus20190609-122011.results	Sws2	P17L	0.223
neutral_pygocentrus20190609-122011.results	Tmt1a	S83N	0.543
neutral_pygocentrus20190609-122011.results	Tmt1a	L285P	0.803
neutral_pygocentrus20190609-122011.results	Tmt1a	R374Q	0.056
neutral_pygocentrus20190609-122011.results	Tmt1b	F22S	0.482
neutral_pygocentrus20190609-122011.results	Tmt1b	N76D	0.700
neutral_pygocentrus20190609-122011.results	Tmt1b	L167Q	0.710
neutral_pygocentrus20190609-122011.results	Va2	E60G	0.511
neutral_pygocentrus20190609-122011.results	Cryba1b	K105E	0.389
neutral_pygocentrus20190609-122011.results	Cryba4	A79D	0.715
neutral_pygocentrus20190609-122011.results	Rpe65a	Y275H	0.729
neutral_pygocentrus20190609-122011.results	Rpe65a	N382D	0.235
neutral_pygocentrus20190609-122011.results	Rpe65b	Q474H	0.511
neutral_pygocentrus20190609-122011.results	arr3a	L44H	0.773
neutral_pygocentrus20190609-122011.results	arr3a	S343N	0.132
neutral_pygocentrus20190609-122011.results	arr3b	D151G	0.464
neutral_pygocentrus20190609-122011.results	arr3b	I361T	0.081
neutral_pygocentrus20190609-122011.results	sagb	T47I	0.232
neutral_pygocentrus20190609-122011.results	sagb	S57P	0.770
neutral_pygocentrus20190609-122011.results	grk1a	E509G	0.411
neutral_pygocentrus20190609-122011.results	pde6a	Q22H	0.387
neutral_pygocentrus20190609-122011.results	pde6a	I821V	0.078
neutral_pygocentrus20190609-122011.results	pde6b	E394K	0.656
neutral_pygocentrus20190609-122011.results	pde6b	I665V	0.618
neutral_pygocentrus20190609-122011.results	pde6b	W727C	0.897
neutral_pygocentrus20190609-122011.results	rcv2a	K84R	0.368
neutral_pygocentrus20190609-122011.results	Gc2	G387A	0.432
neutral_pygocentrus20190609-122011.results	Gucy2f	V469M	0.351
neutral_pygocentrus20190609-122011.results	Gnat1	L19P	0.895
neutral_pygocentrus20190609-122011.results	Gnat1	F350L	0.596
neutral_pygocentrus20190609-122011.results	Gnat2	Q79R	0.875
neutral_pygocentrus20190609-122011.results	Gnb1a	I43S	0.707
neutral_pygocentrus20190609-122011.results	Gnb1a	D228N	0.479
neutral_pygocentrus20190609-122011.results	Gnb1a	C250Y	0.810
neutral_pygocentrus20190609-122011.results	Gnb1a	A328E	0.860
neutral_pygocentrus20190609-122011.results	Gnb1b	S207P	0.732
neutral_pygocentrus20190609-122011.results	Gnb3a	R256H	0.433
neutral_pygocentrus20190609-122016.results	Exorh	M317V	0.820
neutral_pygocentrus20190609-122016.results	Lwsg2	T182A	0.094
neutral_pygocentrus20190609-122016.results	Opn4m1	L179P	0.938
neutral_pygocentrus20190609-122016.results	Opn4m1	T510P	0.048
neutral_pygocentrus20190609-122016.results	Opn4m2	L35Q	0.241
neutral_pygocentrus20190609-122016.results	Opn4m3	S23R	0.292
neutral_pygocentrus20190609-122016.results	Opn4m3	M75L	0.278
neutral_pygocentrus20190609-122016.results	Opn4x1	T170M	0.756
neutral_pygocentrus20190609-122016.results	Opn5	L248I	0.252
neutral_pygocentrus20190609-122016.results	Opn5	F275S	0.865
neutral_pygocentrus20190609-122016.results	Opn7d	N231K	0.160
neutral_pygocentrus20190609-122016.results	Opn8b	L20Q	0.823
neutral_pygocentrus20190609-122016.results	Parietopsin-2	C327W	0.214
neutral_pygocentrus20190609-122016.results	Rgr2	K291Q	0.110
neutral_pygocentrus20190609-122016.results	Rh1.2	L77M	0.583
neutral_pygocentrus20190609-122016.results	Tmt1a	P333Q	0.129
neutral_pygocentrus20190609-122016.results	Tmt2a	D122H	0.518
neutral_pygocentrus20190609-122016.results	Tmt2a	S132P	0.705
neutral_pygocentrus20190609-122016.results	Tmt2b	G18S	0.120
neutral_pygocentrus20190609-122016.results	Tmt3a	T118A	0.369
neutral_pygocentrus20190609-122016.results	Va1	V253A	0.871
neutral_pygocentrus20190609-122016.results	Va2	Y12H	0.122
neutral_pygocentrus20190609-122016.results	Va2	N42D	0.344
neutral_pygocentrus20190609-122016.results	Va2	A302V	0.553
neutral_pygocentrus20190609-122016.results	Cryaa	R154S	0.145
neutral_pygocentrus20190609-122016.results	Cryba1l1	S107G	0.295
neutral_pygocentrus20190609-122016.results	Cryba2a	L130H	0.830
neutral_pygocentrus20190609-122016.results	Cryba2b	I39M	0.312
neutral_pygocentrus20190609-122016.results	Crygm5	M105I	0.555
neutral_pygocentrus20190609-122016.results	Rpe65a	E284G	0.431
neutral_pygocentrus20190609-122016.results	Rpe65b	Y342C	0.805
neutral_pygocentrus20190609-122016.results	grk7b	D169H	0.492
neutral_pygocentrus20190609-122016.results	grk7b	T472C	0.596
neutral_pygocentrus20190609-122016.results	pde6a	D156G	0.735
neutral_pygocentrus20190609-122016.results	pde6a	S345G	0.348
neutral_pygocentrus20190609-122016.results	pde6a	P412S	0.445
neutral_pygocentrus20190609-122016.results	pde6a	A592V	0.702
neutral_pygocentrus20190609-122016.results	pde6a	E755G	0.308
neutral_pygocentrus20190609-122016.results	pde6a	M761T	0.881
neutral_pygocentrus20190609-122016.results	pde6b	K75E	0.298
neutral_pygocentrus20190609-122016.results	pde6b	P180L	0.926
neutral_pygocentrus20190609-122016.results	pde6b	M452L	0.134
neutral_pygocentrus20190609-122016.results	pde6c	V699A	0.151
neutral_pygocentrus20190609-122016.results	pde6c	M712I	0.565
neutral_pygocentrus20190609-122016.results	rcv1a	E47K	0.402
neutral_pygocentrus20190609-122016.results	rcv1b	P40S	0.679
neutral_pygocentrus20190609-122016.results	rcv2a	E47D	0.223
neutral_pygocentrus20190609-122016.results	rcv2b	Q67R	0.421
neutral_pygocentrus20190609-122016.results	Gc2	W15L	0.298
neutral_pygocentrus20190609-122016.results	Gc2	H976Y	0.843
neutral_pygocentrus20190609-122016.results	Gc3	L1019H	0.832
neutral_pygocentrus20190609-122016.results	Gucy2f	I368L	0.256
neutral_pygocentrus20190609-122016.results	Gucy2f	M661T	0.763
neutral_pygocentrus20190609-122016.results	Gucy2f	L1021P	0.681
neutral_pygocentrus20190609-122016.results	Gnat1	L264F	0.843
neutral_pygocentrus20190609-122016.results	Gnb1a	D20N	0.187
neutral_pygocentrus20190609-122016.results	Gnb1b	W99R	0.879
neutral_pygocentrus20190609-122016.results	Gngt2a	P59L	0.527
neutral_pygocentrus20190609-122020.results	Exorh	A41V	0.708
neutral_pygocentrus20190609-122020.results	Exorh	L59P	0.906
neutral_pygocentrus20190609-122020.results	Lws1-2	T312K	0.840
neutral_pygocentrus20190609-122020.results	Opn3	G191V	0.474
neutral_pygocentrus20190609-122020.results	Opn4m1	A338V	0.615
neutral_pygocentrus20190609-122020.results	Opn4m3	S192N	0.600
neutral_pygocentrus20190609-122020.results	Opn4x1	I115T	0.853
neutral_pygocentrus20190609-122020.results	Opn4x1	R346S	0.116
neutral_pygocentrus20190609-122020.results	Opn5	I288T	0.591
neutral_pygocentrus20190609-122020.results	Opn7b	L399H	0.359
neutral_pygocentrus20190609-122020.results	Opn7d	H355T	0.102
neutral_pygocentrus20190609-122020.results	Opn8a	Y317N	0.137
neutral_pygocentrus20190609-122020.results	Opn8b	T85S	0.382
neutral_pygocentrus20190609-122020.results	Opn9	I202V	0.143
neutral_pygocentrus20190609-122020.results	Parapinopsin-1	N224I	0.186
neutral_pygocentrus20190609-122020.results	Parapinopsin-2	A323D	0.152
neutral_pygocentrus20190609-122020.results	Rh1.1	S299F	0.525
neutral_pygocentrus20190609-122020.results	Rh1.2	H100R	0.678
neutral_pygocentrus20190609-122020.results	Rh2-1	V51L	0.181
neutral_pygocentrus20190609-122020.results	Sws2	F138L	0.690
neutral_pygocentrus20190609-122020.results	Sws2	S277P	0.758
neutral_pygocentrus20190609-122020.results	Tmt1a	S325A	0.078
neutral_pygocentrus20190609-122020.results	Tmt3b	H41Q	0.378
neutral_pygocentrus20190609-122020.results	Tmt3b	S331G	0.069
neutral_pygocentrus20190609-122020.results	Va2	Y43H	0.739
neutral_pygocentrus20190609-122020.results	Va2	Y198T	0.838
neutral_pygocentrus20190609-122020.results	Cryaa	Y110H	0.655
neutral_pygocentrus20190609-122020.results	Cryba1b	N103S	0.244
neutral_pygocentrus20190609-122020.results	Crybb1l1	S2F	0.200
neutral_pygocentrus20190609-122020.results	Crybgx	N64S	0.444
neutral_pygocentrus20190609-122020.results	Crygn2	W49R	0.920
neutral_pygocentrus20190609-122020.results	Crygn2	R157K	0.233
neutral_pygocentrus20190609-122020.results	Rpe65a	F120L	0.764
neutral_pygocentrus20190609-122020.results	Rpe65a	T153I	0.607
neutral_pygocentrus20190609-122020.results	Rpe65a	A391T	0.339
neutral_pygocentrus20190609-122020.results	Rpe65b	L262F	0.403
neutral_pygocentrus20190609-122020.results	arr3a	D174E	0.205
neutral_pygocentrus20190609-122020.results	arr3a	T222A	0.447
neutral_pygocentrus20190609-122020.results	arr3a	V327L	0.499
neutral_pygocentrus20190609-122020.results	saga	N221D	0.195
neutral_pygocentrus20190609-122020.results	gcap4	E109K	0.871
neutral_pygocentrus20190609-122020.results	grk1a	F157V	0.623
neutral_pygocentrus20190609-122020.results	grk1a	D448N	0.506
neutral_pygocentrus20190609-122020.results	pde6a	F63Y	0.238
neutral_pygocentrus20190609-122020.results	pde6a	S120T	0.238
neutral_pygocentrus20190609-122020.results	pde6b	I358T	0.825
neutral_pygocentrus20190609-122020.results	pde6b	D698N	0.195
neutral_pygocentrus20190609-122020.results	pde6gb	E77G	0.294
neutral_pygocentrus20190609-122020.results	rcv1b	D78N	0.495
neutral_pygocentrus20190609-122020.results	Gc2	L186P	0.918
neutral_pygocentrus20190609-122020.results	Gc3	V106I	0.167
neutral_pygocentrus20190609-122020.results	Gc3	L337F	0.741
neutral_pygocentrus20190609-122020.results	Gucy2f	T594I	0.257
neutral_pygocentrus20190609-122020.results	Gnat2	P98Q	0.508
neutral_pygocentrus20190609-122020.results	Gnb3a	D16V	0.364
neutral_pygocentrus20190609-122020.results	Gnb3a	E156K	0.307
neutral_pygocentrus20190609-122020.results	Gnb3b	I58L	0.414
neutral_pygocentrus20190609-122020.results	Gngt2a	M1V	0.919
neutral_pygocentrus20190609-122024.results	Lws1-1	A290V	0.720
neutral_pygocentrus20190609-122024.results	Lwsg1	Y15D	0.533
neutral_pygocentrus20190609-122024.results	Opn4m1	P64A	0.512
neutral_pygocentrus20190609-122024.results	Opn4m1	S451R	0.068
neutral_pygocentrus20190609-122024.results	Opn4m2	G76S	0.698
neutral_pygocentrus20190609-122024.results	Opn4m2	P225L	0.418
neutral_pygocentrus20190609-122024.results	Opn4m3	I72V	0.157
neutral_pygocentrus20190609-122024.results	Opn4m3	C211Y	0.943
neutral_pygocentrus20190609-122024.results	Opn4m3	F558V	0.092
neutral_pygocentrus20190609-122024.results	Opn4x1	K13R	0.429
neutral_pygocentrus20190609-122024.results	Opn4x2	S147L	0.763
neutral_pygocentrus20190609-122024.results	Opn4x2	P260L	0.825
neutral_pygocentrus20190609-122024.results	Opn5	V33A	0.356
neutral_pygocentrus20190609-122024.results	Opn6a	D28N	0.219
neutral_pygocentrus20190609-122024.results	Opn6b	R138C	0.484
neutral_pygocentrus20190609-122024.results	Opn7a	A62T	0.779
neutral_pygocentrus20190609-122024.results	Opn8b	S115F	0.569
neutral_pygocentrus20190609-122024.results	Opn9	H7R	0.248
neutral_pygocentrus20190609-122024.results	Opn9	I348V	0.032
neutral_pygocentrus20190609-122024.results	Parapinopsin-1	V137I	0.335
neutral_pygocentrus20190609-122024.results	Parapinopsin-2	C103Y	0.937
neutral_pygocentrus20190609-122024.results	Parietopsin-2	W45C	0.822
neutral_pygocentrus20190609-122024.results	Rgr1	S12P	0.210
neutral_pygocentrus20190609-122024.results	Rh1.1	T320A	0.764
neutral_pygocentrus20190609-122024.results	Rh2-1	F100S	0.831
neutral_pygocentrus20190609-122024.results	Sws2	G187D	0.903
neutral_pygocentrus20190609-122024.results	Tmt1b	P150L	0.269
neutral_pygocentrus20190609-122024.results	Tmt1b	A240V	0.140
neutral_pygocentrus20190609-122024.results	Tmt2b	T38A	0.161
neutral_pygocentrus20190609-122024.results	Tmt3b	D19T	0.226
neutral_pygocentrus20190609-122024.results	Va1	V181G	0.512
neutral_pygocentrus20190609-122024.results	Va1	T209A	0.507
neutral_pygocentrus20190609-122024.results	Va2	D89N	0.526
neutral_pygocentrus20190609-122024.results	Cryaa	F81L	0.700
neutral_pygocentrus20190609-122024.results	Crybb1l3	G123D	0.924
neutral_pygocentrus20190609-122024.results	Crybgx	D92E	0.066
neutral_pygocentrus20190609-122024.results	Crygm5	L69M	0.437
neutral_pygocentrus20190609-122024.results	Rpe65b	D186N	0.536
neutral_pygocentrus20190609-122024.results	Rpe65b	M276V	0.284
neutral_pygocentrus20190609-122024.results	arr3a	S70F	0.650
neutral_pygocentrus20190609-122024.results	arr3a	T206Y	0.493
neutral_pygocentrus20190609-122024.results	arr3b	R58H	0.753
neutral_pygocentrus20190609-122024.results	saga	D135N	0.446
neutral_pygocentrus20190609-122024.results	gcap3	E49A	0.330
neutral_pygocentrus20190609-122024.results	pde6b	K283N	0.387
neutral_pygocentrus20190609-122024.results	pde6b	K438E	0.608
neutral_pygocentrus20190609-122024.results	pde6c	L240H	0.914
neutral_pygocentrus20190609-122024.results	pde6c	V499L	0.269
neutral_pygocentrus20190609-122024.results	Gc2	K677E	0.587
neutral_pygocentrus20190609-122024.results	Gc3	L194R	0.760
neutral_pygocentrus20190609-122024.results	Gc3	G344R	0.469
neutral_pygocentrus20190609-122024.results	Gucy2f	P776A	0.646
neutral_pygocentrus20190609-122024.results	Gucy2f	N958D	0.315
neutral_pygocentrus20190609-122024.results	Gnat1	T183A	0.790
neutral_pygocentrus20190609-122024.results	Gnat2	D26N	0.499
neutral_pygocentrus20190609-122024.results	Gnat2	F336L	0.849
neutral_pygocentrus20190609-122024.results	Gnb3a	W211R	0.964
neutral_pygocentrus20190609-122024.results	Gngt1	V19I	0.270
neutral_pygocentrus20190609-122029.results	Lws1-1	W149S	0.925
neutral_pygocentrus20190609-122029.results	Lwsg1	E17G	0.321
neutral_pygocentrus20190609-122029.results	Opn4m3	C543R	0.122
neutral_pygocentrus20190609-122029.results	Opn4x1	R346G	0.134
neutral_pygocentrus20190609-122029.results	Opn4x2	L188H	0.845
neutral_pygocentrus20190609-122029.results	Opn5	P21L	0.477
neutral_pygocentrus20190609-122029.results	Opn6a	G326D	0.180
neutral_pygocentrus20190609-122029.results	Opn7b	I200L	0.515
neutral_pygocentrus20190609-122029.results	Opn7b	I235V	0.086
neutral_pygocentrus20190609-122029.results	Opn8b	F94L	0.404
neutral_pygocentrus20190609-122029.results	Parietopsin-1	V271M	0.217
neutral_pygocentrus20190609-122029.results	Parietopsin-2	T50S	0.178
neutral_pygocentrus20190609-122029.results	Rh1.2	I123S	0.839
neutral_pygocentrus20190609-122029.results	Rh1.2	A235T	0.197
neutral_pygocentrus20190609-122029.results	Sws2	G329S	0.792
neutral_pygocentrus20190609-122029.results	Tmt2a	S260C	0.462
neutral_pygocentrus20190609-122029.results	Tmt3a	T62C	0.579
neutral_pygocentrus20190609-122029.results	Tmt3a	S214P	0.773
neutral_pygocentrus20190609-122029.results	Tmt3a	A278E	0.259
neutral_pygocentrus20190609-122029.results	Va2	P34R	0.767
neutral_pygocentrus20190609-122029.results	Va2	V92A	0.255
neutral_pygocentrus20190609-122029.results	Cryba2b	V71A	0.430
neutral_pygocentrus20190609-122029.results	Crybb1l2	E51D	0.151
neutral_pygocentrus20190609-122029.results	Crybb1l3	E171G	0.704
neutral_pygocentrus20190609-122029.results	Crybgx	W102C	0.871
neutral_pygocentrus20190609-122029.results	Rpe65a	G53R	0.829
neutral_pygocentrus20190609-122029.results	Rpe65a	C106G	0.815
neutral_pygocentrus20190609-122029.results	Rpe65a	E184G	0.821
neutral_pygocentrus20190609-122029.results	Rpe65a	R497K	0.188
neutral_pygocentrus20190609-122029.results	arr3a	K215R	0.277
neutral_pygocentrus20190609-122029.results	arr3a	A286V	0.641
neutral_pygocentrus20190609-122029.results	saga	L243P	0.876
neutral_pygocentrus20190609-122029.results	saga	P389S	0.155
neutral_pygocentrus20190609-122029.results	grk7b	G518R	0.705
neutral_pygocentrus20190609-122029.results	pde6a	G553S	0.510
neutral_pygocentrus20190609-122029.results	pde6a	T670P	0.927
neutral_pygocentrus20190609-122029.results	pde6a	D671G	0.929
neutral_pygocentrus20190609-122029.results	pde6a	D768E	0.429
neutral_pygocentrus20190609-122029.results	pde6b	D44E	0.207
neutral_pygocentrus20190609-122029.results	pde6b	E50G	0.546
neutral_pygocentrus20190609-122029.results	pde6b	S94G	0.631
neutral_pygocentrus20190609-122029.results	pde6c	V348L	0.764
neutral_pygocentrus20190609-122029.results	pde6c	F410L	0.854
neutral_pygocentrus20190609-122029.results	pde6c	K675N	0.524
neutral_pygocentrus20190609-122029.results	pde6gb	V10G	0.088
neutral_pygocentrus20190609-122029.results	rcv2a	V122G	0.872
neutral_pygocentrus20190609-122029.results	Gc2	S461P	0.248
neutral_pygocentrus20190609-122029.results	Gc2	K768M	0.525
neutral_pygocentrus20190609-122029.results	Gc3	E426K	0.497
neutral_pygocentrus20190609-122029.results	Gc3	V1097I	0.157
neutral_pygocentrus20190609-122029.results	Gucy2f	V577G	0.927
neutral_pygocentrus20190609-122029.results	Gucy2f	G935E	0.865
neutral_pygocentrus20190609-122029.results	Gucy2f	A941P	0.921
neutral_pygocentrus20190609-122029.results	Gnat1	H318Y	0.905
neutral_pygocentrus20190609-122029.results	Gnb1a	R150H	0.408
neutral_pygocentrus20190609-122029.results	Gnb1b	I120F	0.560
neutral_pygocentrus20190609-122029.results	Gnb1b	G144D	0.387
neutral_pygocentrus20190609-122029.results	Gngt1	T20S	0.096
neutral_pygocentrus20190609-122035.results	Exorh	T209A	0.336
neutral_pygocentrus20190609-122035.results	Lws1-1	L52V	0.503
neutral_pygocentrus20190609-122035.results	Lws1-1	V320A	0.673
neutral_pygocentrus20190609-122035.results	Lws1-2	K337E	0.473
neutral_pygocentrus20190609-122035.results	Lwsg2	F113Y	0.232
neutral_pygocentrus20190609-122035.results	Opn3	M238V	0.861
neutral_pygocentrus20190609-122035.results	Opn4m2	G22V	0.502
neutral_pygocentrus20190609-122035.results	Opn4m2	L291Q	0.875
neutral_pygocentrus20190609-122035.results	Opn4m2	P452S	0.054
neutral_pygocentrus20190609-122035.results	Opn4m3	A482G	0.088
neutral_pygocentrus20190609-122035.results	Opn4x2	A43T	0.387
neutral_pygocentrus20190609-122035.results	Opn4x2	S159R	0.774
neutral_pygocentrus20190609-122035.results	Opn6a	D98V	0.642
neutral_pygocentrus20190609-122035.results	Opn6a	D242E	0.080
neutral_pygocentrus20190609-122035.results	Opn7a	N37S	0.462
neutral_pygocentrus20190609-122035.results	Opn7b	T23N	0.545
neutral_pygocentrus20190609-122035.results	Opn7b	A276T	0.430
neutral_pygocentrus20190609-122035.results	Opn7d	V223E	0.115
neutral_pygocentrus20190609-122035.results	Opn7d	M391L	0.036
neutral_pygocentrus20190609-122035.results	Opn9	N50S	0.791
neutral_pygocentrus20190609-122035.results	Parapinopsin-1	T254I	0.717
neutral_pygocentrus20190609-122035.results	Parapinopsin-2	G181E	0.917
neutral_pygocentrus20190609-122035.results	Parietopsin-2	N312S	0.774
neutral_pygocentrus20190609-122035.results	Rgr2	G162D	0.738
neutral_pygocentrus20190609-122035.results	Rh1.1	A281V	0.452
neutral_pygocentrus20190609-122035.results	Rrh	G75C	0.664
neutral_pygocentrus20190609-122035.results	Rrh	G174A	0.650
neutral_pygocentrus20190609-122035.results	Rrh	C210W	0.821
neutral_pygocentrus20190609-122035.results	Sws2	Y107T	0.860
neutral_pygocentrus20190609-122035.results	Tmt2a	P47S	0.449
neutral_pygocentrus20190609-122035.results	Tmt2a	C236R	0.915
neutral_pygocentrus20190609-122035.results	Tmt2b	P16L	0.096
neutral_pygocentrus20190609-122035.results	Tmt2b	C159T	0.682
neutral_pygocentrus20190609-122035.results	Tmt2b	I210T	0.455
neutral_pygocentrus20190609-122035.results	Tmt3a	P96T	0.804
neutral_pygocentrus20190609-122035.results	Cryaa	G28S	0.572
neutral_pygocentrus20190609-122035.results	Cryba2b	T33A	0.460
neutral_pygocentrus20190609-122035.results	Crybb1	F90L	0.754
neutral_pygocentrus20190609-122035.results	Rpe65a	P444L	0.594
neutral_pygocentrus20190609-122035.results	arr3a	S328F	0.612
neutral_pygocentrus20190609-122035.results	saga	A88P	0.227
neutral_pygocentrus20190609-122035.results	sagb	I96N	0.349
neutral_pygocentrus20190609-122035.results	gcap1	F72C	0.940
neutral_pygocentrus20190609-122035.results	gcap4	T115A	0.316
neutral_pygocentrus20190609-122035.results	grk7b	T257M	0.216
neutral_pygocentrus20190609-122035.results	pde6a	K262R	0.314
neutral_pygocentrus20190609-122035.results	pde6a	G311D	0.464
neutral_pygocentrus20190609-122035.results	pde6a	N468S	0.112
neutral_pygocentrus20190609-122035.results	pde6c	E248K	0.576
neutral_pygocentrus20190609-122035.results	pde6gb	G49S	0.347
neutral_pygocentrus20190609-122035.results	rcv1a	L75F	0.189
neutral_pygocentrus20190609-122035.results	Gc3	V721L	0.445
neutral_pygocentrus20190609-122035.results	Gc3	M896I	0.233
neutral_pygocentrus20190609-122035.results	Gnat2	D112G	0.258
neutral_pygocentrus20190609-122035.results	Gnat2	L227P	0.958
neutral_pygocentrus20190609-122035.results	Gnb1a	V320F	0.321
neutral_pygocentrus20190609-122035.results	Gnb3b	G142V	0.410
neutral_pygocentrus20190609-122035.results	Gnb3b	G317E	0.605
neutral_pygocentrus20190609-122039.results	Exorh	M48I	0.086
neutral_pygocentrus20190609-122039.results	Exorh	G109D	0.928
neutral_pygocentrus20190609-122039.results	Lws1-2	M270L	0.891
neutral_pygocentrus20190609-122039.results	Lwsg1	F125I	0.593
neutral_pygocentrus20190609-122039.results	Opn3	V354F	0.561
neutral_pygocentrus20190609-122039.results	Opn4m1	F156I	0.797
neutral_pygocentrus20190609-122039.results	Opn4m2	I253V	0.468
neutral_pygocentrus20190609-122039.results	Opn4m3	D45A	0.197
neutral_pygocentrus20190609-122039.results	Opn6a	P386A	0.054
neutral_pygocentrus20190609-122039.results	Opn8b	M229I	0.466
neutral_pygocentrus20190609-122039.results	Parapinopsin-1	V137I	0.335
neutral_pygocentrus20190609-122039.results	Parietopsin-1	T281I	0.540
neutral_pygocentrus20190609-122039.results	Rh1.1	D25A	0.391
neutral_pygocentrus20190609-122039.results	Rh1.2	R147P	0.924
neutral_pygocentrus20190609-122039.results	Rh2-1	M31V	0.698
neutral_pygocentrus20190609-122039.results	Rh2-1	V167E	0.176
neutral_pygocentrus20190609-122039.results	Rrh	T18S	0.074
neutral_pygocentrus20190609-122039.results	Rrh	L152P	0.808
neutral_pygocentrus20190609-122039.results	Tmt1b	P278L	0.466
neutral_pygocentrus20190609-122039.results	Tmt1b	C314R	0.910
neutral_pygocentrus20190609-122039.results	Tmt3b	T23A	0.095
neutral_pygocentrus20190609-122039.results	Tmt3b	A287P	0.652
neutral_pygocentrus20190609-122039.results	Va1	L41V	0.484
neutral_pygocentrus20190609-122039.results	Va1	A154G	0.821
neutral_pygocentrus20190609-122039.results	Cryba2a	R119L	0.552
neutral_pygocentrus20190609-122039.results	Cryba2a	Q154E	0.284
neutral_pygocentrus20190609-122039.results	Crybb1l1	D142E	0.796
neutral_pygocentrus20190609-122039.results	Crybb1l1	D185H	0.686
neutral_pygocentrus20190609-122039.results	Crybgx	R108C	0.212
neutral_pygocentrus20190609-122039.results	Crybgx	T188N	0.553
neutral_pygocentrus20190609-122039.results	arr3a	I77V	0.107
neutral_pygocentrus20190609-122039.results	arr3a	L316Q	0.773
neutral_pygocentrus20190609-122039.results	gcap2	F96T	0.934
neutral_pygocentrus20190609-122039.results	gcap3	V57A	0.755
neutral_pygocentrus20190609-122039.results	grk1a	N282D	0.434
neutral_pygocentrus20190609-122039.results	pde6b	K246T	0.438
neutral_pygocentrus20190609-122039.results	pde6b	W742C	0.879
neutral_pygocentrus20190609-122039.results	pde6c	A34V	0.214
neutral_pygocentrus20190609-122039.results	pde6c	P757A	0.446
neutral_pygocentrus20190609-122039.results	pde6gb	R36W	0.248
neutral_pygocentrus20190609-122039.results	pde6ha	G59D	0.281
neutral_pygocentrus20190609-122039.results	pde6hb	P5A	0.087
neutral_pygocentrus20190609-122039.results	rcv1a	T33A	0.116
neutral_pygocentrus20190609-122039.results	rcv1b	A105V	0.846
neutral_pygocentrus20190609-122039.results	rcv1b	D165G	0.194
neutral_pygocentrus20190609-122039.results	Gc2	I501M	0.317
neutral_pygocentrus20190609-122039.results	Gc2	F550L	0.084
neutral_pygocentrus20190609-122039.results	Gc3	E21K	0.119
neutral_pygocentrus20190609-122039.results	Gc3	W87L	0.681
neutral_pygocentrus20190609-122039.results	Gc3	D298E	0.416
neutral_pygocentrus20190609-122039.results	Gucy2f	S452F	0.347
neutral_pygocentrus20190609-122039.results	Gucy2f	W578R	0.626
neutral_pygocentrus20190609-122039.results	Gucy2f	S960F	0.842
neutral_pygocentrus20190609-122039.results	Gnat1	V312D	0.452
neutral_pygocentrus20190609-122039.results	Gnb1b	K127R	0.291
neutral_pygocentrus20190609-122039.results	Gnb3a	G144S	0.305
neutral_pygocentrus20190609-122039.results	Gnb3b	T42I	0.406
neutral_pygocentrus20190609-122039.results	Gnb3b	D245V	0.880
neutral_pygocentrus20190609-122044.results	Exorh	V157I	0.392
neutral_pygocentrus20190609-122044.results	Lws1-1	N68D	0.843
neutral_pygocentrus20190609-122044.results	Lwsg1	P84L	0.861
neutral_pygocentrus20190609-122044.results	Lwsg1	S199A	0.624
neutral_pygocentrus20190609-122044.results	Opn4m1	S443T	0.052
neutral_pygocentrus20190609-122044.results	Opn4m2	D62G	0.508
neutral_pygocentrus20190609-122044.results	Opn4x2	I302T	0.254
neutral_pygocentrus20190609-122044.results	Opn4x2	L317S	0.672
neutral_pygocentrus20190609-122044.results	Opn5	I32M	0.285
neutral_pygocentrus20190609-122044.results	Opn7b	P358L	0.093
neutral_pygocentrus20190609-122044.results	Opn7d	M138I	0.313
neutral_pygocentrus20190609-122044.results	Opn8a	T6A	0.198
neutral_pygocentrus20190609-122044.results	Opn8a	T201N	0.670
neutral_pygocentrus20190609-122044.results	Opn8a	P248R	0.869
neutral_pygocentrus20190609-122044.results	Opn9	P315A	0.368
neutral_pygocentrus20190609-122044.results	Parapinopsin-1	T136A	0.326
neutral_pygocentrus20190609-122044.results	Parapinopsin-2	F67V	0.634
neutral_pygocentrus20190609-122044.results	Rgr2	Y203C	0.339
neutral_pygocentrus20190609-122044.results	Rh1.1	V137A	0.686
neutral_pygocentrus20190609-122044.results	Rh1.2	F325L	0.264
neutral_pygocentrus20190609-122044.results	Rrh	G167E	0.353
neutral_pygocentrus20190609-122044.results	Sws2	Y203T	0.798
neutral_pygocentrus20190609-122044.results	Sws2	I295T	0.544
neutral_pygocentrus20190609-122044.results	Tmt2a	T240H	0.647
neutral_pygocentrus20190609-122044.results	Tmt2b	R158H	0.408
neutral_pygocentrus20190609-122044.results	Tmt3a	A153V	0.265
neutral_pygocentrus20190609-122044.results	Tmt3a	N306K	0.144
neutral_pygocentrus20190609-122044.results	Tmt3b	M257V	0.895
neutral_pygocentrus20190609-122044.results	Va1	G175D	0.830
neutral_pygocentrus20190609-122044.results	Va2	V166A	0.390
neutral_pygocentrus20190609-122044.results	Cryaa	A91V	0.146
neutral_pygocentrus20190609-122044.results	Cryba2b	E22V	0.609
neutral_pygocentrus20190609-122044.results	Crybb1l3	F172V	0.391
neutral_pygocentrus20190609-122044.results	Crygn2	E12G	0.874
neutral_pygocentrus20190609-122044.results	sagb	T8Y	0.326
neutral_pygocentrus20190609-122044.results	sagb	L11V	0.113
neutral_pygocentrus20190609-122044.results	gcap7	M165R	0.755
neutral_pygocentrus20190609-122044.results	grk1b	A80V	0.254
neutral_pygocentrus20190609-122044.results	pde6a	H261R	0.291
neutral_pygocentrus20190609-122044.results	pde6a	T476C	0.301
neutral_pygocentrus20190609-122044.results	pde6a	M526V	0.805
neutral_pygocentrus20190609-122044.results	pde6b	K215R	0.336
neutral_pygocentrus20190609-122044.results	pde6b	M295T	0.300
neutral_pygocentrus20190609-122044.results	pde6b	S302P	0.608
neutral_pygocentrus20190609-122044.results	pde6c	A89V	0.733
neutral_pygocentrus20190609-122044.results	pde6c	G148R	0.427
neutral_pygocentrus20190609-122044.results	pde6c	E375G	0.548
neutral_pygocentrus20190609-122044.results	Gc2	T364H	0.669
neutral_pygocentrus20190609-122044.results	Gc2	R804I	0.873
neutral_pygocentrus20190609-122044.results	Gc3	H39Y	0.074
neutral_pygocentrus20190609-122044.results	Gc3	A332G	0.740
neutral_pygocentrus20190609-122044.results	Gc3	I582V	0.060
neutral_pygocentrus20190609-122044.results	Gc3	S651A	0.278
neutral_pygocentrus20190609-122044.results	Gucy2f	G660R	0.908
neutral_pygocentrus20190609-122044.results	Gucy2f	P670S	0.141
neutral_pygocentrus20190609-122044.results	Gnb1a	L190R	0.827
neutral_pygocentrus20190609-122044.results	Gnb3a	S245P	0.871
neutral_pygocentrus20190609-122044.results	Gnb3b	A165D	0.585
neutral_pygocentrus20190609-122048.results	Exorh	L39M	0.360
neutral_pygocentrus20190609-122048.results	Lws1-1	S107I	0.572
neutral_pygocentrus20190609-122048.results	Lws1-1	V108I	0.187
neutral_pygocentrus20190609-122048.results	Lws1-2	N291K	0.732
neutral_pygocentrus20190609-122048.results	Lwsg2	G201S	0.843
neutral_pygocentrus20190609-122048.results	Lwsg2	T219I	0.469
neutral_pygocentrus20190609-122048.results	Opn4m1	T65I	0.383
neutral_pygocentrus20190609-122048.results	Opn4m1	G77R	0.940
neutral_pygocentrus20190609-122048.results	Opn4m1	N91S	0.837
neutral_pygocentrus20190609-122048.results	Opn4m1	T222A	0.827
neutral_pygocentrus20190609-122048.results	Opn4m1	G513D	0.088
neutral_pygocentrus20190609-122048.results	Opn4m2	P200A	0.794
neutral_pygocentrus20190609-122048.results	Opn4m2	R402S	0.179
neutral_pygocentrus20190609-122048.results	Opn4m3	T150P	0.921
neutral_pygocentrus20190609-122048.results	Opn4m3	K280R	0.215
neutral_pygocentrus20190609-122048.results	Opn4m3	S407F	0.146
neutral_pygocentrus20190609-122048.results	Opn4x1	P325Q	0.225
neutral_pygocentrus20190609-122048.results	Opn5	G139A	0.546
neutral_pygocentrus20190609-122048.results	Opn7b	C365R	0.428
neutral_pygocentrus20190609-122048.results	Opn7d	P271L	0.822
neutral_pygocentrus20190609-122048.results	Opn9	E511G	0.027
neutral_pygocentrus20190609-122048.results	Parapinopsin-2	P206S	0.632
neutral_pygocentrus20190609-122048.results	Parietopsin-2	M74L	0.037
neutral_pygocentrus20190609-122048.results	Rgr1	S175F	0.923
neutral_pygocentrus20190609-122048.results	Rgr2	L105P	0.890
neutral_pygocentrus20190609-122048.results	Rh1.1	F328L	0.369
neutral_pygocentrus20190609-122048.results	Tmt1a	G48D	0.668
neutral_pygocentrus20190609-122048.results	Tmt1a	P283S	0.661
neutral_pygocentrus20190609-122048.results	Tmt1a	T356S	0.036
neutral_pygocentrus20190609-122048.results	Tmt2a	L273F	0.491
neutral_pygocentrus20190609-122048.results	Va1	R251L	0.922
neutral_pygocentrus20190609-122048.results	Va2	P395S	0.103
neutral_pygocentrus20190609-122048.results	Crybb1l3	F121L	0.791
neutral_pygocentrus20190609-122048.results	arr3b	V49I	0.112
neutral_pygocentrus20190609-122048.results	arr3b	L69P	0.919
neutral_pygocentrus20190609-122048.results	gcap4	T33I	0.618
neutral_pygocentrus20190609-122048.results	gcap7	G104E	0.871
neutral_pygocentrus20190609-122048.results	grk7b	A334D	0.911
neutral_pygocentrus20190609-122048.results	grk7b	V380L	0.316
neutral_pygocentrus20190609-122048.results	pde6a	A263S	0.475
neutral_pygocentrus20190609-122048.results	pde6a	M297K	0.510
neutral_pygocentrus20190609-122048.results	pde6a	F369S	0.897
neutral_pygocentrus20190609-122048.results	pde6b	G17D	0.251
neutral_pygocentrus20190609-122048.results	pde6b	M711I	0.420
neutral_pygocentrus20190609-122048.results	rcv1a	D153G	0.676
neutral_pygocentrus20190609-122048.results	rcv2a	M92I	0.226
neutral_pygocentrus20190609-122048.results	Gc2	D737E	0.693
neutral_pygocentrus20190609-122048.results	Gc2	F972C	0.911
neutral_pygocentrus20190609-122048.results	Gc2	S1070N	0.227
neutral_pygocentrus20190609-122048.results	Gc3	N116S	0.230
neutral_pygocentrus20190609-122048.results	Gc3	S242R	0.361
neutral_pygocentrus20190609-122048.results	Gc3	L337H	0.912
neutral_pygocentrus20190609-122048.results	Gc3	D357E	0.270
neutral_pygocentrus20190609-122048.results	Gucy2f	I251V	0.289
neutral_pygocentrus20190609-122048.results	Gnat1	M228I	0.603
neutral_pygocentrus20190609-122048.results	Gnat2	A260E	0.701
neutral_pygocentrus20190609-122048.results	Gnb1b	A299V	0.186
neutral_pygocentrus20190609-122048.results	Gnb3b	H62Y	0.493
neutral_pygocentrus20190609-122052.results	Lws1-1	C153S	0.902
neutral_pygocentrus20190609-122052.results	Lws1-1	K197R	0.386
neutral_pygocentrus20190609-122052.results	Lwsg2	D18G	0.450
neutral_pygocentrus20190609-122052.results	Opn4m1	K358R	0.444
neutral_pygocentrus20190609-122052.results	Opn4m1	S398R	0.193
neutral_pygocentrus20190609-122052.results	Opn4m1	N554D	0.048
neutral_pygocentrus20190609-122052.results	Opn4m2	T192H	0.524
neutral_pygocentrus20190609-122052.results	Opn4m2	M275I	0.108
neutral_pygocentrus20190609-122052.results	Opn4m2	A400G	0.099
neutral_pygocentrus20190609-122052.results	Opn4m3	T62I	0.327
neutral_pygocentrus20190609-122052.results	Opn4m3	P302S	0.854
neutral_pygocentrus20190609-122052.results	Opn6a	H140Y	0.378
neutral_pygocentrus20190609-122052.results	Opn6b	L32F	0.332
neutral_pygocentrus20190609-122052.results	Opn6b	T215M	0.376
neutral_pygocentrus20190609-122052.results	Opn7a	T95Y	0.525
neutral_pygocentrus20190609-122052.results	Opn7d	V291I	0.125
neutral_pygocentrus20190609-122052.results	Opn8b	G97E	0.899
neutral_pygocentrus20190609-122052.results	Parapinopsin-2	A148V	0.666
neutral_pygocentrus20190609-122052.results	Rh1.1	G284D	0.861
neutral_pygocentrus20190609-122052.results	Rh2-1	P4A	0.645
neutral_pygocentrus20190609-122052.results	Tmt1b	T70A	0.202
neutral_pygocentrus20190609-122052.results	Tmt1b	A99T	0.629
neutral_pygocentrus20190609-122052.results	Tmt2b	I125F	0.702
neutral_pygocentrus20190609-122052.results	Cryba1l1	V52M	0.778
neutral_pygocentrus20190609-122052.results	Cryba2a	S129P	0.883
neutral_pygocentrus20190609-122052.results	Cryba2a	I143L	0.483
neutral_pygocentrus20190609-122052.results	Crybb1l1	G92S	0.879
neutral_pygocentrus20190609-122052.results	Crybb1l1	K121E	0.265
neutral_pygocentrus20190609-122052.results	Crybb1l3	R19H	0.357
neutral_pygocentrus20190609-122052.results	Crybb1l3	T151I	0.311
neutral_pygocentrus20190609-122052.results	Crygm5	M52I	0.349
neutral_pygocentrus20190609-122052.results	Crygm5	R150G	0.604
neutral_pygocentrus20190609-122052.results	Crygn2	M152V	0.572
neutral_pygocentrus20190609-122052.results	Rpe65a	S238T	0.548
neutral_pygocentrus20190609-122052.results	Rpe65b	G436R	0.880
neutral_pygocentrus20190609-122052.results	Rpe65b	R446P	0.869
neutral_pygocentrus20190609-122052.results	gcap1	H18Y	0.282
neutral_pygocentrus20190609-122052.results	grk1a	K483N	0.506
neutral_pygocentrus20190609-122052.results	pde6b	V467L	0.126
neutral_pygocentrus20190609-122052.results	pde6b	S736P	0.833
neutral_pygocentrus20190609-122052.results	pde6c	K155N	0.480
neutral_pygocentrus20190609-122052.results	pde6c	L187F	0.467
neutral_pygocentrus20190609-122052.results	Gc2	Q4E	0.077
neutral_pygocentrus20190609-122052.results	Gc2	A216V	0.254
neutral_pygocentrus20190609-122052.results	Gc2	H251N	0.272
neutral_pygocentrus20190609-122052.results	Gc2	D416N	0.581
neutral_pygocentrus20190609-122052.results	Gc2	V442A	0.531
neutral_pygocentrus20190609-122052.results	Gc2	D540N	0.207
neutral_pygocentrus20190609-122052.results	Gc2	D577N	0.472
neutral_pygocentrus20190609-122052.results	Gc2	E909G	0.685
neutral_pygocentrus20190609-122052.results	Gc2	M977V	0.403
neutral_pygocentrus20190609-122052.results	Gc3	D265G	0.661
neutral_pygocentrus20190609-122052.results	Gc3	T879R	0.859
neutral_pygocentrus20190609-122052.results	Gc3	S917P	0.524
neutral_pygocentrus20190609-122052.results	Gucy2f	F392L	0.852
neutral_pygocentrus20190609-122052.results	Gucy2f	R528W	0.226
neutral_pygocentrus20190609-122052.results	Gnb1b	T243I	0.691
neutral_pygocentrus20190609-122052.results	Gnb3a	C328S	0.732
