## Supplementary material for "Contrasted gene decay in subterranean vertebrates: insights from cavefishes and fossorial mammals": Sinocyclocheilus_anshuiensis_pigment.results.parsed_results

ID	Substitution	MutPred2 score
Sinocyclocheilus_anshuiensis_adamts20_1	S16L	0.355
Sinocyclocheilus_anshuiensis_adamts20_1	A17H	0.622
Sinocyclocheilus_anshuiensis_adamts20_1	L18V	0.233
Sinocyclocheilus_anshuiensis_adamts20_1	L19I	0.198
Sinocyclocheilus_anshuiensis_adamts20_1	R20S	0.281
Sinocyclocheilus_anshuiensis_adamts20_1	T21E	0.368
Sinocyclocheilus_anshuiensis_adamts20_1	A22S	0.090
Sinocyclocheilus_anshuiensis_adamts20_1	H23F	0.281
Sinocyclocheilus_anshuiensis_adamts20_1	T24I	0.141
Sinocyclocheilus_anshuiensis_adamts20_1	Y25R	0.378
Sinocyclocheilus_anshuiensis_adamts20_1	K26Q	0.182
Sinocyclocheilus_anshuiensis_adamts20_1	D187E	0.108
Sinocyclocheilus_anshuiensis_adamts20_1	V214D	0.227
Sinocyclocheilus_anshuiensis_adamts20_1	C218H	0.357
Sinocyclocheilus_anshuiensis_adamts20_1	E222L	0.206
Sinocyclocheilus_anshuiensis_adamts20_1	K223H	0.124
Sinocyclocheilus_anshuiensis_adamts20_1	Q228L	0.111
Sinocyclocheilus_anshuiensis_adamts20_1	T230E	0.080
Sinocyclocheilus_anshuiensis_adamts20_1	R233M	0.129
Sinocyclocheilus_anshuiensis_adamts20_1	T235I	0.096
Sinocyclocheilus_anshuiensis_adamts20_1	H237E	0.098
Sinocyclocheilus_anshuiensis_adamts20_1	S238T	0.052
Sinocyclocheilus_anshuiensis_adamts20_1	E239M	0.110
Sinocyclocheilus_anshuiensis_adamts20_1	G293R	0.872
Sinocyclocheilus_anshuiensis_adamts20_1	V425G	0.792
Sinocyclocheilus_anshuiensis_adamts20_1	Y675E	0.935
Sinocyclocheilus_anshuiensis_adamts20_1	S676F	0.550
Sinocyclocheilus_anshuiensis_adamts20_1	G677S	0.672
Sinocyclocheilus_anshuiensis_adamts20_1	I678V	0.083
Sinocyclocheilus_anshuiensis_adamts20_1	P711L	0.529
Sinocyclocheilus_anshuiensis_adamts20_1	V742I	0.559
Sinocyclocheilus_anshuiensis_adamts20_1	T959A	0.164
Sinocyclocheilus_anshuiensis_adamts20_1	A1007T	0.114
Sinocyclocheilus_anshuiensis_adamts20_1	S1165G	0.162
Sinocyclocheilus_anshuiensis_adamts20_1	D1283E	0.175
Sinocyclocheilus_anshuiensis_adamts20_1	V1327K	0.426
Sinocyclocheilus_anshuiensis_adamts20_1	Q1329I	0.416
Sinocyclocheilus_anshuiensis_adamts20_1	S1330K	0.400
Sinocyclocheilus_anshuiensis_adamts20_1	T1331E	0.525
Sinocyclocheilus_anshuiensis_adamts20_1	V1334I	0.249
Sinocyclocheilus_anshuiensis_adamts20_1	S1337V	0.240
Sinocyclocheilus_anshuiensis_adamts20_1	N1338D	0.156
Sinocyclocheilus_anshuiensis_adamts20_1	Q1342T	0.289
Sinocyclocheilus_anshuiensis_adamts20_1	D1351H	0.274
Sinocyclocheilus_anshuiensis_adamts20_1	R1353I	0.238
Sinocyclocheilus_anshuiensis_adamts20_1	A1356R	0.280
Sinocyclocheilus_anshuiensis_adamts20_1	E1357T	0.227
Sinocyclocheilus_anshuiensis_adamts20_1	V1358Q	0.276
Sinocyclocheilus_anshuiensis_adamts20_1	Q1367K	0.213
Sinocyclocheilus_anshuiensis_adamts20_1	E1368A	0.188
Sinocyclocheilus_anshuiensis_adamts20_1	A1372G	0.134
Sinocyclocheilus_anshuiensis_adamts20_1	G1427C	0.712
Sinocyclocheilus_anshuiensis_adamts20_1	W1429S	0.872
Sinocyclocheilus_anshuiensis_adamts20_1	R1528Q	0.127
Sinocyclocheilus_anshuiensis_adamts20_1	R1629H	0.151
Sinocyclocheilus_anshuiensis_adamts20_1	D1636Y	0.573
Sinocyclocheilus_anshuiensis_adamts20_1	L1639V	0.102
Sinocyclocheilus_anshuiensis_adamts20_2	S78K	0.273
Sinocyclocheilus_anshuiensis_adamts20_2	G79Q	0.445
Sinocyclocheilus_anshuiensis_adamts20_2	S80C	0.269
Sinocyclocheilus_anshuiensis_adamts20_2	R81K	0.184
Sinocyclocheilus_anshuiensis_adamts20_2	A82R	0.574
Sinocyclocheilus_anshuiensis_adamts20_2	L182W	0.490
Sinocyclocheilus_anshuiensis_adamts20_2	I328C	0.736
Sinocyclocheilus_anshuiensis_adamts20_2	E377T	0.681
Sinocyclocheilus_anshuiensis_adamts20_2	D378S	0.907
Sinocyclocheilus_anshuiensis_adamts20_2	I379A	0.813
Sinocyclocheilus_anshuiensis_adamts20_2	C380E	0.946
Sinocyclocheilus_anshuiensis_adamts20_2	R381G	0.455
Sinocyclocheilus_anshuiensis_adamts20_2	A382E	0.669
Sinocyclocheilus_anshuiensis_adamts20_2	K383H	0.587
Sinocyclocheilus_anshuiensis_adamts20_2	D384N	0.333
Sinocyclocheilus_anshuiensis_adamts20_2	K385G	0.754
Sinocyclocheilus_anshuiensis_adamts20_2	D387R	0.838
Sinocyclocheilus_anshuiensis_adamts20_2	L389Q	0.906
Sinocyclocheilus_anshuiensis_adamts20_2	N427H	0.741
Sinocyclocheilus_anshuiensis_adamts20_2	I469L	0.484
Sinocyclocheilus_anshuiensis_adamts20_2	T470A	0.663
Sinocyclocheilus_anshuiensis_adamts20_2	F472G	0.918
Sinocyclocheilus_anshuiensis_adamts20_2	L473T	0.904
Sinocyclocheilus_anshuiensis_adamts20_2	D474E	0.489
Sinocyclocheilus_anshuiensis_adamts20_2	T475C	0.464
Sinocyclocheilus_anshuiensis_adamts20_2	R596C	0.398
Sinocyclocheilus_anshuiensis_adamts20_2	M619T	0.452
Sinocyclocheilus_anshuiensis_adamts20_2	R633W	0.211
Sinocyclocheilus_anshuiensis_adamts20_2	M815V	0.374
Sinocyclocheilus_anshuiensis_adamts20_2	T821S	0.161
Sinocyclocheilus_anshuiensis_adamts20_2	D883G	0.488
Sinocyclocheilus_anshuiensis_adamts20_2	M894I	0.194
Sinocyclocheilus_anshuiensis_adamts20_2	H896L	0.443
Sinocyclocheilus_anshuiensis_adamts20_2	V906A	0.348
Sinocyclocheilus_anshuiensis_adamts20_2	A981S	0.106
Sinocyclocheilus_anshuiensis_adamts20_2	G993R	0.164
Sinocyclocheilus_anshuiensis_adamts20_2	E1066G	0.508
Sinocyclocheilus_anshuiensis_adamts20_2	A1172V	0.202
Sinocyclocheilus_anshuiensis_adamts20_2	A1242G	0.186
Sinocyclocheilus_anshuiensis_adamts20_2	V1281I	0.046
Sinocyclocheilus_anshuiensis_adamts20_2	E1284K	0.548
Sinocyclocheilus_anshuiensis_adamts20_2	L1291R	0.427
Sinocyclocheilus_anshuiensis_adamts20_2	R1329H	0.181
Sinocyclocheilus_anshuiensis_adamts20_2	Q1342R	0.325
Sinocyclocheilus_anshuiensis_adamts20_2	T1356A	0.087
Sinocyclocheilus_anshuiensis_adamts20_2	P1385S	0.168
Sinocyclocheilus_anshuiensis_adamts20_2	R1506H	0.286
Sinocyclocheilus_anshuiensis_adamts20_2	K1560Q	0.184
Sinocyclocheilus_anshuiensis_adamts20_2	E1576D	0.182
Sinocyclocheilus_anshuiensis_adamts20_2	S1598A	0.134
Sinocyclocheilus_anshuiensis_adamts20_2	R1603Q	0.145
Sinocyclocheilus_anshuiensis_adamts20_2	R1605T	0.337
Sinocyclocheilus_anshuiensis_adam17b_1	R352Q	0.087
Sinocyclocheilus_anshuiensis_adam17b_1	D362A	0.419
Sinocyclocheilus_anshuiensis_adam17b_1	E363L	0.275
Sinocyclocheilus_anshuiensis_adam17b_1	I678V	0.061
Sinocyclocheilus_anshuiensis_adam17b_1	T771M	0.340
Sinocyclocheilus_anshuiensis_adam17b_1	T1005A	0.075
Sinocyclocheilus_anshuiensis_adam17b_1	E1010V	0.324
Sinocyclocheilus_anshuiensis_adam17b_1	E1047G	0.362
Sinocyclocheilus_anshuiensis_adam17b_1	L1153F	0.185
Sinocyclocheilus_anshuiensis_adam17b_1	P1320L	0.178
Sinocyclocheilus_anshuiensis_adam17b_1	V1438I	0.054
Sinocyclocheilus_anshuiensis_adam17b_1	H1443R	0.106
Sinocyclocheilus_anshuiensis_adam17b_1	A1501V	0.090
Sinocyclocheilus_anshuiensis_adam17a_1	Q41P	0.520
Sinocyclocheilus_anshuiensis_adam17a_1	H166Q	0.328
Sinocyclocheilus_anshuiensis_adam17a_1	P348L	0.218
Sinocyclocheilus_anshuiensis_adam17a_1	D485Y	0.691
Sinocyclocheilus_anshuiensis_adam17a_1	D652N	0.228
Sinocyclocheilus_anshuiensis_adam17a_1	N842S	0.122
Sinocyclocheilus_anshuiensis_adam17a_1	V854I	0.162
Sinocyclocheilus_anshuiensis_adam17a_1	H1323Y	0.141
Sinocyclocheilus_anshuiensis_adam17a_1	R1511C	0.166
Sinocyclocheilus_anshuiensis_adam17a_1	C1519S	0.114
Sinocyclocheilus_anshuiensis_adam17a_2	N1022D	0.356
Sinocyclocheilus_anshuiensis_adam17a_2	R1136M	0.695
Sinocyclocheilus_anshuiensis_adam17a_2	N1287S	0.064
Sinocyclocheilus_anshuiensis_adrb2b	S74P	0.353
Sinocyclocheilus_anshuiensis_adrb2b	L87I	0.095
Sinocyclocheilus_anshuiensis_adrb2b	G292V	0.256
Sinocyclocheilus_anshuiensis_adrb2a_1	E519Q	0.078
Sinocyclocheilus_anshuiensis_ankrd27_1	L81F	0.127
Sinocyclocheilus_anshuiensis_ankrd27_1	V136I	0.036
Sinocyclocheilus_anshuiensis_ankrd27_1	D160N	0.170
Sinocyclocheilus_anshuiensis_ankrd27_1	P170H	0.134
Sinocyclocheilus_anshuiensis_ankrd27_1	A171G	0.070
Sinocyclocheilus_anshuiensis_ankrd27_1	L430V	0.114
Sinocyclocheilus_anshuiensis_ankrd27_1	S465R	0.274
Sinocyclocheilus_anshuiensis_ankrd27_2	R8H	0.054
Sinocyclocheilus_anshuiensis_ankrd27_2	E101K	0.319
Sinocyclocheilus_anshuiensis_ankrd27_2	N130S	0.077
Sinocyclocheilus_anshuiensis_ankrd27_2	R157Q	0.197
Sinocyclocheilus_anshuiensis_ankrd27_2	A283D	0.804
Sinocyclocheilus_anshuiensis_ankrd27_2	S284W	0.695
Sinocyclocheilus_anshuiensis_ankrd27_2	H348Q	0.208
Sinocyclocheilus_anshuiensis_ankrd27_2	R352H	0.254
Sinocyclocheilus_anshuiensis_ankrd27_2	I390V	0.364
Sinocyclocheilus_anshuiensis_ankrd27_2	Q533L	0.462
Sinocyclocheilus_anshuiensis_ankrd27_2	P721L	0.128
Sinocyclocheilus_anshuiensis_ap1g1_1	I770V	0.141
Sinocyclocheilus_anshuiensis_ap3b1_2	N423S	0.448
Sinocyclocheilus_anshuiensis_ap3b1_1	S81Y	0.857
Sinocyclocheilus_anshuiensis_ap3b1_1	E287G	0.314
Sinocyclocheilus_anshuiensis_ap3b1_1	N512S	0.103
Sinocyclocheilus_anshuiensis_ap3b1_1	I536N	0.832
Sinocyclocheilus_anshuiensis_ap3b1_1	T549I	0.221
Sinocyclocheilus_anshuiensis_ap3b1_1	P682L	0.461
Sinocyclocheilus_anshuiensis_ap3d1_1	E30D	0.282
Sinocyclocheilus_anshuiensis_ap3d1_1	E732V	0.407
Sinocyclocheilus_anshuiensis_ap3d1_1	V830A	0.069
Sinocyclocheilus_anshuiensis_ap3d1_1	V1131I	0.109
Sinocyclocheilus_anshuiensis_ap3d1_2	R477H	0.168
Sinocyclocheilus_anshuiensis_ap3d1_2	A548V	0.119
Sinocyclocheilus_anshuiensis_ap3d1_2	R670K	0.142
Sinocyclocheilus_anshuiensis_ap3d1_2	G853S	0.061
Sinocyclocheilus_anshuiensis_ap3d1_2	Q893H	0.071
Sinocyclocheilus_anshuiensis_ap3d1_2	A941T	0.047
Sinocyclocheilus_anshuiensis_ap3d1_2	S943L	0.080
Sinocyclocheilus_anshuiensis_ap3d1_2	V950A	0.059
Sinocyclocheilus_anshuiensis_ap3d1_2	T952M	0.055
Sinocyclocheilus_anshuiensis_ap3d1_2	E1017D	0.110
Sinocyclocheilus_anshuiensis_ap3d1_2	G1196R	0.384
Sinocyclocheilus_anshuiensis_ap3d1_2	N1198K	0.289
Sinocyclocheilus_anshuiensis_apc_1	K91T	0.358
Sinocyclocheilus_anshuiensis_apc_1	G159S	0.125
Sinocyclocheilus_anshuiensis_apc_1	A251V	0.277
Sinocyclocheilus_anshuiensis_apc_1	V285F	0.179
Sinocyclocheilus_anshuiensis_apc_1	R287K	0.089
Sinocyclocheilus_anshuiensis_apc_1	V291E	0.307
Sinocyclocheilus_anshuiensis_apc_1	I718M	0.228
Sinocyclocheilus_anshuiensis_apc_2	V157M	0.067
Sinocyclocheilus_anshuiensis_apc_2	L285C	0.232
Sinocyclocheilus_anshuiensis_apc_2	Q287T	0.204
Sinocyclocheilus_anshuiensis_apc_2	R289L	0.336
Sinocyclocheilus_anshuiensis_apc_2	R290Y	0.361
Sinocyclocheilus_anshuiensis_apc_2	T291S	0.057
Sinocyclocheilus_anshuiensis_apc_2	E292K	0.212
Sinocyclocheilus_anshuiensis_apc_2	E636Q	0.197
Sinocyclocheilus_anshuiensis_arcn1b_1	M94V	0.369
Sinocyclocheilus_anshuiensis_arcn1b_1	I299L	0.110
Sinocyclocheilus_anshuiensis_arcn1b_1	K497N	0.397
Sinocyclocheilus_anshuiensis_arcn1b_2	S380A	0.063
Sinocyclocheilus_anshuiensis_arcn1a_1	T70S	0.066
Sinocyclocheilus_anshuiensis_arcn1a_1	S529C	0.234
Sinocyclocheilus_anshuiensis_arcn1a_2	A40V	0.173
Sinocyclocheilus_anshuiensis_arcn1a_2	N224S	0.164
Sinocyclocheilus_anshuiensis_arcn1a_2	G418S	0.177
Sinocyclocheilus_anshuiensis_arcn1a_2	S435N	0.086
Sinocyclocheilus_anshuiensis_asip1_2	P49L	0.143
Sinocyclocheilus_anshuiensis_asip1_2	P109T	0.526
Sinocyclocheilus_anshuiensis_asip1_2	P140L	0.236
Sinocyclocheilus_anshuiensis_asip1_1	C8Y	0.201
Sinocyclocheilus_anshuiensis_asip1_1	V10L	0.055
Sinocyclocheilus_anshuiensis_asip1_1	H121R	0.613
Sinocyclocheilus_anshuiensis_atrn_1	I225M	0.196
Sinocyclocheilus_anshuiensis_atrn_1	V254L	0.404
Sinocyclocheilus_anshuiensis_atrn_1	H366R	0.244
Sinocyclocheilus_anshuiensis_atrn_1	A1166G	0.299
Sinocyclocheilus_anshuiensis_atrn_1	D1290E	0.206
Sinocyclocheilus_anshuiensis_atrn_1	G1298A	0.143
Sinocyclocheilus_anshuiensis_bcl2l11_1	V102M	0.034
Sinocyclocheilus_anshuiensis_bcl2l11_2	L43V	0.053
Sinocyclocheilus_anshuiensis_bcl2l11_2	H47Y	0.087
Sinocyclocheilus_anshuiensis_bcl2b_2	S14R	0.256
Sinocyclocheilus_anshuiensis_bcl2b_2	V33E	0.493
Sinocyclocheilus_anshuiensis_bcl2a_2	P87A	0.359
Sinocyclocheilus_anshuiensis_bcl2a_2	R99H	0.474
Sinocyclocheilus_anshuiensis_bcl2a_2	V218M	0.177
Sinocyclocheilus_anshuiensis_bloc1s3	S42G	0.043
Sinocyclocheilus_anshuiensis_bloc1s4_1	A197E	0.290
Sinocyclocheilus_anshuiensis_bloc1s4_2	A35T	0.040
Sinocyclocheilus_anshuiensis_bloc1s5_1	D71Y	0.346
Sinocyclocheilus_anshuiensis_bloc1s5_1	C126Y	0.200
Sinocyclocheilus_anshuiensis_bloc1s5_1	M166V	0.465
Sinocyclocheilus_anshuiensis_bloc1s5_2	V5I	0.096
Sinocyclocheilus_anshuiensis_bloc1s5_2	I33T	0.471
Sinocyclocheilus_anshuiensis_bloc1s6_1	E9D	0.095
Sinocyclocheilus_anshuiensis_bloc1s6_1	A33V	0.080
Sinocyclocheilus_anshuiensis_bloc1s6_2	T47M	0.134
Sinocyclocheilus_anshuiensis_bloc1s6_2	A99V	0.624
Sinocyclocheilus_anshuiensis_bnc2_1	I203V	0.126
Sinocyclocheilus_anshuiensis_bnc2_1	G590R	0.218
Sinocyclocheilus_anshuiensis_bnc2_1	A1163T	0.063
Sinocyclocheilus_anshuiensis_bnc2_1	A1245T	0.055
Sinocyclocheilus_anshuiensis_bnc2_1	S1255G	0.062
Sinocyclocheilus_anshuiensis_bnc2_2	R291H	0.091
Sinocyclocheilus_anshuiensis_bnc2_2	S468L	0.057
Sinocyclocheilus_anshuiensis_bnc2_2	T694M	0.054
Sinocyclocheilus_anshuiensis_bnc2_2	D757E	0.045
Sinocyclocheilus_anshuiensis_bnc2_2	S758D	0.080
Sinocyclocheilus_anshuiensis_bnc2_2	C759N	0.144
Sinocyclocheilus_anshuiensis_bnc2_2	H760S	0.093
Sinocyclocheilus_anshuiensis_bnc2_2	S921N	0.058
Sinocyclocheilus_anshuiensis_bnc2_2	Y954C	0.327
Sinocyclocheilus_anshuiensis_bnc2_2	A965V	0.222
Sinocyclocheilus_anshuiensis_bnc2_2	A1258T	0.068
Sinocyclocheilus_anshuiensis_bnc2_2	L1271P	0.144
Sinocyclocheilus_anshuiensis_bnc2_2	I1335M	0.331
Sinocyclocheilus_anshuiensis_brsk2b_1	R394M	0.154
Sinocyclocheilus_anshuiensis_brsk2b_1	V477I	0.035
Sinocyclocheilus_anshuiensis_brsk2b_1	H509N	0.080
Sinocyclocheilus_anshuiensis_brsk2b_1	A520V	0.077
Sinocyclocheilus_anshuiensis_brsk2b_1	A546V	0.064
Sinocyclocheilus_anshuiensis_brsk2b_1	T555M	0.065
Sinocyclocheilus_anshuiensis_brsk2b_1	M581L	0.072
Sinocyclocheilus_anshuiensis_brsk2b_1	P593L	0.136
Sinocyclocheilus_anshuiensis_brsk2b_1	P637S	0.103
Sinocyclocheilus_anshuiensis_brsk2b_1	I783V	0.147
Sinocyclocheilus_anshuiensis_brsk2b_2	E186Q	0.392
Sinocyclocheilus_anshuiensis_brsk2b_2	A440T	0.052
Sinocyclocheilus_anshuiensis_brsk2b_2	L578F	0.069
Sinocyclocheilus_anshuiensis_brsk2a_1	K105N	0.492
Sinocyclocheilus_anshuiensis_brsk2a_1	D343E	0.056
Sinocyclocheilus_anshuiensis_brsk2a_1	S481C	0.127
Sinocyclocheilus_anshuiensis_brsk2a_1	S501L	0.064
Sinocyclocheilus_anshuiensis_brsk2a_1	P603S	0.162
Sinocyclocheilus_anshuiensis_brsk2a_1	A668T	0.082
Sinocyclocheilus_anshuiensis_brsk2a_1	A902G	0.187
Sinocyclocheilus_anshuiensis_brsk2a_1	D909N	0.126
Sinocyclocheilus_anshuiensis_cd63_1	V183F	0.577
Sinocyclocheilus_anshuiensis_cdh2_2	G95R	0.282
Sinocyclocheilus_anshuiensis_cdh2_2	T570S	0.332
Sinocyclocheilus_anshuiensis_cdh2_2	S728T	0.259
Sinocyclocheilus_anshuiensis_cdh2_2	G919S	0.459
Sinocyclocheilus_anshuiensis_cdh2_1	E93K	0.435
Sinocyclocheilus_anshuiensis_cdh2_1	V206M	0.213
Sinocyclocheilus_anshuiensis_cdh2_1	P873A	0.228
Sinocyclocheilus_anshuiensis_chm_1	T161M	0.066
Sinocyclocheilus_anshuiensis_chm_1	S163T	0.052
Sinocyclocheilus_anshuiensis_chm_1	S214P	0.263
Sinocyclocheilus_anshuiensis_chm_1	R283S	0.378
Sinocyclocheilus_anshuiensis_chm_1	S498P	0.173
Sinocyclocheilus_anshuiensis_chm_2	G55A	0.358
Sinocyclocheilus_anshuiensis_chm_2	S498P	0.178
Sinocyclocheilus_anshuiensis_chm_2	D701E	0.047
Sinocyclocheilus_anshuiensis_clcn7_1	S407I	0.391
Sinocyclocheilus_anshuiensis_clcn7_1	F687L	0.319
Sinocyclocheilus_anshuiensis_clcn7_1	K724I	0.331
Sinocyclocheilus_anshuiensis_clcn7_2	P110L	0.181
Sinocyclocheilus_anshuiensis_clcn7_2	V468I	0.129
Sinocyclocheilus_anshuiensis_corin_1	Q269R	0.177
Sinocyclocheilus_anshuiensis_corin_1	A274V	0.289
Sinocyclocheilus_anshuiensis_corin_1	F293L	0.541
Sinocyclocheilus_anshuiensis_corin_1	T303M	0.193
Sinocyclocheilus_anshuiensis_corin_1	G395S	0.486
Sinocyclocheilus_anshuiensis_corin_1	P423L	0.384
Sinocyclocheilus_anshuiensis_corin_1	R433H	0.343
Sinocyclocheilus_anshuiensis_corin_1	K469R	0.201
Sinocyclocheilus_anshuiensis_corin_1	E706K	0.559
Sinocyclocheilus_anshuiensis_corin_1	M729V	0.303
Sinocyclocheilus_anshuiensis_corin_1	A955T	0.162
Sinocyclocheilus_anshuiensis_corin_1	E1005K	0.201
Sinocyclocheilus_anshuiensis_corin_2	N306H	0.198
Sinocyclocheilus_anshuiensis_corin_2	A836V	0.134
Sinocyclocheilus_anshuiensis_corin_2	S842A	0.132
Sinocyclocheilus_anshuiensis_corin_2	E1005K	0.238
Sinocyclocheilus_anshuiensis_creb1a_2	D37G	0.232
Sinocyclocheilus_anshuiensis_creb1a_2	P104H	0.344
Sinocyclocheilus_anshuiensis_creb1a_2	K174I	0.217
Sinocyclocheilus_anshuiensis_creb1a_1	T45A	0.067
Sinocyclocheilus_anshuiensis_creb1b_1	S27L	0.391
Sinocyclocheilus_anshuiensis_creb1b_1	Q53H	0.171
Sinocyclocheilus_anshuiensis_creb1b_1	M235V	0.215
Sinocyclocheilus_anshuiensis_creb1b_2	V193M	0.105
Sinocyclocheilus_anshuiensis_crhb_2	T36S	0.034
Sinocyclocheilus_anshuiensis_crhb_2	Q119E	0.348
Sinocyclocheilus_anshuiensis_crhb_1	S83P	0.178
Sinocyclocheilus_anshuiensis_crha_2	T173A	0.188
Sinocyclocheilus_anshuiensis_crha_2	H175Q	0.364
Sinocyclocheilus_anshuiensis_crha_2	S194R	0.218
Sinocyclocheilus_anshuiensis_crha_2	D202N	0.190
Sinocyclocheilus_anshuiensis_csf1ra_1	A21V	0.209
Sinocyclocheilus_anshuiensis_csf1ra_1	I30L	0.220
Sinocyclocheilus_anshuiensis_csf1ra_1	T310M	0.321
Sinocyclocheilus_anshuiensis_csf1ra_1	Y337C	0.424
Sinocyclocheilus_anshuiensis_csf1ra_1	R420G	0.437
Sinocyclocheilus_anshuiensis_csf1ra_1	T513S	0.271
Sinocyclocheilus_anshuiensis_csf1ra_1	Q685K	0.538
Sinocyclocheilus_anshuiensis_csf1ra_1	R809H	0.375
Sinocyclocheilus_anshuiensis_csf1ra_1	M862T	0.616
Sinocyclocheilus_anshuiensis_csf1ra_1	D920N	0.206
Sinocyclocheilus_anshuiensis_csf1ra_1	N1029S	0.300
Sinocyclocheilus_anshuiensis_csf1ra_1	E1098D	0.165
Sinocyclocheilus_anshuiensis_csf1ra_2	L16R	0.849
Sinocyclocheilus_anshuiensis_csf1ra_2	D121N	0.735
Sinocyclocheilus_anshuiensis_csf1ra_2	E410K	0.668
Sinocyclocheilus_anshuiensis_csf1ra_2	V512I	0.172
Sinocyclocheilus_anshuiensis_csf1ra_2	V644M	0.291
Sinocyclocheilus_anshuiensis_csf1ra_2	M820K	0.570
Sinocyclocheilus_anshuiensis_csf1ra_2	K1041R	0.376
Sinocyclocheilus_anshuiensis_csf1rb_1	M20T	0.107
Sinocyclocheilus_anshuiensis_csf1rb_1	P28R	0.736
Sinocyclocheilus_anshuiensis_csf1rb_1	Q77R	0.149
Sinocyclocheilus_anshuiensis_csf1rb_1	E165V	0.334
Sinocyclocheilus_anshuiensis_csf1rb_1	R192Q	0.299
Sinocyclocheilus_anshuiensis_csf1rb_1	S199C	0.505
Sinocyclocheilus_anshuiensis_csf1rb_1	V217I	0.069
Sinocyclocheilus_anshuiensis_csf1rb_1	A236T	0.178
Sinocyclocheilus_anshuiensis_csf1rb_1	S362P	0.451
Sinocyclocheilus_anshuiensis_csf1rb_1	G414R	0.600
Sinocyclocheilus_anshuiensis_csf1rb_1	E428D	0.371
Sinocyclocheilus_anshuiensis_csf1rb_1	V468M	0.170
Sinocyclocheilus_anshuiensis_csf1rb_1	K471I	0.623
Sinocyclocheilus_anshuiensis_csf1rb_1	A474V	0.119
Sinocyclocheilus_anshuiensis_csf1rb_1	V535I	0.068
Sinocyclocheilus_anshuiensis_csf1rb_1	I670F	0.757
Sinocyclocheilus_anshuiensis_csf1rb_1	V729I	0.085
Sinocyclocheilus_anshuiensis_csf1rb_1	V949I	0.272
Sinocyclocheilus_anshuiensis_csf1rb_1	P1098T	0.116
Sinocyclocheilus_anshuiensis_csf1rb_1	Q1132L	0.187
Sinocyclocheilus_anshuiensis_csf1rb_1	T1135R	0.128
Sinocyclocheilus_anshuiensis_csf1b_1	V481A	0.332
Sinocyclocheilus_anshuiensis_csf1b_1	I543M	0.111
Sinocyclocheilus_anshuiensis_csf1b_2	Y323D	0.715
Sinocyclocheilus_anshuiensis_csf1b_2	S545A	0.060
Sinocyclocheilus_anshuiensis_csf1b_2	E571K	0.294
Sinocyclocheilus_anshuiensis_csf1b_2	P573T	0.169
Sinocyclocheilus_anshuiensis_csf1b_2	A575V	0.114
Sinocyclocheilus_anshuiensis_csf1b_2	Y1148N	0.530
Sinocyclocheilus_anshuiensis_csf1b_2	F1157C	0.547
Sinocyclocheilus_anshuiensis_csf1a_1	N51S	0.116
Sinocyclocheilus_anshuiensis_csf1a_1	L99V	0.114
Sinocyclocheilus_anshuiensis_csf1a_1	P687S	0.076
Sinocyclocheilus_anshuiensis_csf1a_1	A717V	0.600
Sinocyclocheilus_anshuiensis_csf1a_1	S799A	0.251
Sinocyclocheilus_anshuiensis_csf1a_1	T824M	0.041
Sinocyclocheilus_anshuiensis_ctns_1	A140V	0.186
Sinocyclocheilus_anshuiensis_ctns_2	S163Y	0.370
Sinocyclocheilus_anshuiensis_ctns_2	S178Y	0.514
Sinocyclocheilus_anshuiensis_dctn2_1	T780M	0.081
Sinocyclocheilus_anshuiensis_dctn2_2	V1005I	0.048
Sinocyclocheilus_anshuiensis_dctn1b_1	A576T	0.125
Sinocyclocheilus_anshuiensis_dctn1b_1	R757H	0.132
Sinocyclocheilus_anshuiensis_dctn1b_1	L934P	0.692
Sinocyclocheilus_anshuiensis_dctn1b_1	S1077L	0.170
Sinocyclocheilus_anshuiensis_dctn1b_1	V1105A	0.051
Sinocyclocheilus_anshuiensis_dctn1b_1	P1306A	0.319
Sinocyclocheilus_anshuiensis_dctn1b_2	D394Y	0.300
Sinocyclocheilus_anshuiensis_dctn1b_2	A564V	0.087
Sinocyclocheilus_anshuiensis_dctn1b_2	I1035M	0.078
Sinocyclocheilus_anshuiensis_dctn1b_2	Q1109R	0.161
Sinocyclocheilus_anshuiensis_dctn1b_2	R1353H	0.190
Sinocyclocheilus_anshuiensis_dctn1b_2	T1359I	0.090
Sinocyclocheilus_anshuiensis_dctn1a_1	G61R	0.872
Sinocyclocheilus_anshuiensis_dctn1a_1	D302G	0.271
Sinocyclocheilus_anshuiensis_dctn1a_1	T376A	0.118
Sinocyclocheilus_anshuiensis_dctn1a_1	N469S	0.064
Sinocyclocheilus_anshuiensis_dctn1a_1	V754M	0.105
Sinocyclocheilus_anshuiensis_dctn1a_1	L772P	0.841
Sinocyclocheilus_anshuiensis_dctn1a_1	V817I	0.037
Sinocyclocheilus_anshuiensis_dctn1a_1	S854Y	0.205
Sinocyclocheilus_anshuiensis_dock7_1	T46A	0.099
Sinocyclocheilus_anshuiensis_dock7_1	A312F	0.244
Sinocyclocheilus_anshuiensis_dock7_1	S777A	0.087
Sinocyclocheilus_anshuiensis_dock7_1	S778D	0.468
Sinocyclocheilus_anshuiensis_dock7_1	A899S	0.100
Sinocyclocheilus_anshuiensis_dock7_1	P1338T	0.192
Sinocyclocheilus_anshuiensis_dock7_1	N1384S	0.368
Sinocyclocheilus_anshuiensis_dock7_1	R1498G	0.322
Sinocyclocheilus_anshuiensis_drd2b_1	S53I	0.253
Sinocyclocheilus_anshuiensis_drd2b_1	A84T	0.720
Sinocyclocheilus_anshuiensis_drd2b_1	T286S	0.074
Sinocyclocheilus_anshuiensis_drd2b_2	T291S	0.070
Sinocyclocheilus_anshuiensis_drd2b_2	G407S	0.099
Sinocyclocheilus_anshuiensis_drd2b_2	T416P	0.282
Sinocyclocheilus_anshuiensis_drd2a_1	G51D	0.399
Sinocyclocheilus_anshuiensis_drd2a_1	E53G	0.427
Sinocyclocheilus_anshuiensis_dtnbp1b_1	A197V	0.069
Sinocyclocheilus_anshuiensis_dtnbp1b_1	V212I	0.025
Sinocyclocheilus_anshuiensis_dtnbp1b_1	L381H	0.319
Sinocyclocheilus_anshuiensis_dtnbp1b_2	G122S	0.153
Sinocyclocheilus_anshuiensis_dtnbp1b_2	P195L	0.055
Sinocyclocheilus_anshuiensis_dtnbp1b_2	F220Y	0.146
Sinocyclocheilus_anshuiensis_dtnbp1a_1	Q158H	0.299
Sinocyclocheilus_anshuiensis_dtnbp1a_1	Q192R	0.122
Sinocyclocheilus_anshuiensis_dtnbp1a_1	P415L	0.048
Sinocyclocheilus_anshuiensis_dtnbp1a_2	H162Q	0.187
Sinocyclocheilus_anshuiensis_dtnbp1a_2	A209V	0.080
Sinocyclocheilus_anshuiensis_dtnbp1a_2	H323Y	0.056
Sinocyclocheilus_anshuiensis_dtnbp1a_2	S330T	0.092
Sinocyclocheilus_anshuiensis_ece1_1	V121I	0.127
Sinocyclocheilus_anshuiensis_ece1_1	A503T	0.271
Sinocyclocheilus_anshuiensis_ece1_1	E537D	0.272
Sinocyclocheilus_anshuiensis_ece1_1	N603K	0.701
Sinocyclocheilus_anshuiensis_ece1_1	Q703L	0.492
Sinocyclocheilus_anshuiensis_ece1_2	G163W	0.556
Sinocyclocheilus_anshuiensis_ece1_2	Q259R	0.251
Sinocyclocheilus_anshuiensis_ece1_2	R453W	0.462
Sinocyclocheilus_anshuiensis_ece1_2	A613S	0.397
Sinocyclocheilus_anshuiensis_ece1_2	V707L	0.165
Sinocyclocheilus_anshuiensis_ece1_2	N761S	0.235
Sinocyclocheilus_anshuiensis_ece2b_1	D439N	0.347
Sinocyclocheilus_anshuiensis_ece2a_2	G397S	0.537
Sinocyclocheilus_anshuiensis_ece2a_2	S520T	0.164
Sinocyclocheilus_anshuiensis_ece2a_2	V521A	0.098
Sinocyclocheilus_anshuiensis_ece2a_2	A816V	0.254
Sinocyclocheilus_anshuiensis_edar_1	S159L	0.119
Sinocyclocheilus_anshuiensis_edar_1	A177G	0.084
Sinocyclocheilus_anshuiensis_edar_2	G220V	0.451
Sinocyclocheilus_anshuiensis_edn3b_1	L14Q	0.108
Sinocyclocheilus_anshuiensis_edn3b_1	N217S	0.053
Sinocyclocheilus_anshuiensis_edn3b_2	D17E	0.030
Sinocyclocheilus_anshuiensis_edn3b_2	R161H	0.079
Sinocyclocheilus_anshuiensis_edn3b_2	K189R	0.036
Sinocyclocheilus_anshuiensis_edn3b_2	T215K	0.226
Sinocyclocheilus_anshuiensis_edn3b_2	N217D	0.050
Sinocyclocheilus_anshuiensis_edn3b_2	G231R	0.269
Sinocyclocheilus_anshuiensis_ednrbb	I178V	0.180
Sinocyclocheilus_anshuiensis_ednrbb	R235H	0.414
Sinocyclocheilus_anshuiensis_egfra_1	L22F	0.216
Sinocyclocheilus_anshuiensis_egfra_1	F24L	0.216
Sinocyclocheilus_anshuiensis_egfra_1	S109N	0.176
Sinocyclocheilus_anshuiensis_egfra_1	D436Y	0.691
Sinocyclocheilus_anshuiensis_egfra_1	T595A	0.331
Sinocyclocheilus_anshuiensis_egfra_1	V794I	0.249
Sinocyclocheilus_anshuiensis_egfra_1	T810N	0.288
Sinocyclocheilus_anshuiensis_erbb3b_1	R187W	0.654
Sinocyclocheilus_anshuiensis_erbb3b_1	S209P	0.388
Sinocyclocheilus_anshuiensis_erbb3b_1	P412S	0.420
Sinocyclocheilus_anshuiensis_erbb3b_1	F590Y	0.258
Sinocyclocheilus_anshuiensis_erbb3b_1	A623T	0.245
Sinocyclocheilus_anshuiensis_erbb3b_1	P1094T	0.216
Sinocyclocheilus_anshuiensis_erbb3b_1	A1366T	0.050
Sinocyclocheilus_anshuiensis_erbb3b_1	E1482V	0.154
Sinocyclocheilus_anshuiensis_erbb3b_1	I1507L	0.084
Sinocyclocheilus_anshuiensis_erbb3b_1	Q1521W	0.138
Sinocyclocheilus_anshuiensis_erbb3b_1	S1531F	0.085
Sinocyclocheilus_anshuiensis_erbb3b_1	Y1570F	0.308
Sinocyclocheilus_anshuiensis_erbb3b_1	V1577M	0.206
Sinocyclocheilus_anshuiensis_erbb3b_2	S152G	0.183
Sinocyclocheilus_anshuiensis_erbb3b_2	R198C	0.525
Sinocyclocheilus_anshuiensis_erbb3b_2	S566L	0.685
Sinocyclocheilus_anshuiensis_erbb3b_2	L707F	0.451
Sinocyclocheilus_anshuiensis_erbb3b_2	T774I	0.659
Sinocyclocheilus_anshuiensis_erbb3b_2	D1075Y	0.532
Sinocyclocheilus_anshuiensis_erbb3b_2	D1077A	0.279
Sinocyclocheilus_anshuiensis_erbb3b_2	Q1082H	0.204
Sinocyclocheilus_anshuiensis_erbb3b_2	I1208M	0.060
Sinocyclocheilus_anshuiensis_erbb3b_2	V1214E	0.171
Sinocyclocheilus_anshuiensis_erbb3b_2	V1265F	0.190
Sinocyclocheilus_anshuiensis_erbb3b_2	L1328M	0.068
Sinocyclocheilus_anshuiensis_erbb3b_2	S1442C	0.089
Sinocyclocheilus_anshuiensis_erbb3b_2	K1550E	0.241
Sinocyclocheilus_anshuiensis_erbb3a_1	F97L	0.142
Sinocyclocheilus_anshuiensis_erbb3a_1	D188T	0.769
Sinocyclocheilus_anshuiensis_erbb3a_1	S403R	0.372
Sinocyclocheilus_anshuiensis_erbb3a_1	D411N	0.292
Sinocyclocheilus_anshuiensis_erbb3a_1	H663Y	0.614
Sinocyclocheilus_anshuiensis_erbb3a_1	S683P	0.365
Sinocyclocheilus_anshuiensis_erbb3a_1	R1172Q	0.138
Sinocyclocheilus_anshuiensis_erbb3a_1	F1280C	0.531
Sinocyclocheilus_anshuiensis_erbb3a_1	H1579R	0.148
Sinocyclocheilus_anshuiensis_erbb3a_1	A1605T	0.100
Sinocyclocheilus_anshuiensis_erbb3a_2	F97L	0.121
Sinocyclocheilus_anshuiensis_erbb3a_2	Y570F	0.196
Sinocyclocheilus_anshuiensis_erbb3a_2	A623T	0.192
Sinocyclocheilus_anshuiensis_erbb3a_2	R1103H	0.238
Sinocyclocheilus_anshuiensis_erbb3a_2	R1202C	0.199
Sinocyclocheilus_anshuiensis_erbb3a_2	R1213Q	0.073
Sinocyclocheilus_anshuiensis_erbb3a_2	S1477L	0.043
Sinocyclocheilus_anshuiensis_erbb3a_2	Q1479R	0.080
Sinocyclocheilus_anshuiensis_fbxw4_1	L39H	0.366
Sinocyclocheilus_anshuiensis_fbxw4_1	G193E	0.266
Sinocyclocheilus_anshuiensis_fbxw4_1	R298H	0.212
Sinocyclocheilus_anshuiensis_fbxw4_1	K333R	0.317
Sinocyclocheilus_anshuiensis_fbxw4_2	K118R	0.311
Sinocyclocheilus_anshuiensis_fbxw4_2	C212S	0.497
Sinocyclocheilus_anshuiensis_fgfr2_1	A93V	0.118
Sinocyclocheilus_anshuiensis_fgfr2_1	D921E	0.326
Sinocyclocheilus_anshuiensis_fgfr2_2	L39Q	0.655
Sinocyclocheilus_anshuiensis_fgfr2_2	A685T	0.091
Sinocyclocheilus_anshuiensis_fgfr2_2	I686L	0.144
Sinocyclocheilus_anshuiensis_fgfr2_2	T688K	0.356
Sinocyclocheilus_anshuiensis_fhl2b_2	K32N	0.352
Sinocyclocheilus_anshuiensis_fhl2b_2	I190V	0.333
Sinocyclocheilus_anshuiensis_fhl2a_1	Q215K	0.218
Sinocyclocheilus_anshuiensis_fhl2a_1	S278Y	0.552
Sinocyclocheilus_anshuiensis_fig4	Q662H	0.181
Sinocyclocheilus_anshuiensis_foxd3_1	T401A	0.108
Sinocyclocheilus_anshuiensis_foxd3_1	T462A	0.123
Sinocyclocheilus_anshuiensis_foxd3_1	A469P	0.517
Sinocyclocheilus_anshuiensis_foxd3_2	Q57R	0.055
Sinocyclocheilus_anshuiensis_foxd3_2	E83D	0.049
Sinocyclocheilus_anshuiensis_foxd3_2	K108R	0.054
Sinocyclocheilus_anshuiensis_foxd3_2	D110G	0.082
Sinocyclocheilus_anshuiensis_foxd3_2	V191I	0.260
Sinocyclocheilus_anshuiensis_foxd3_2	A469T	0.156
Sinocyclocheilus_anshuiensis_frem2b_1	H56P	0.679
Sinocyclocheilus_anshuiensis_frem2b_1	T80M	0.286
Sinocyclocheilus_anshuiensis_frem2b_1	F87L	0.234
Sinocyclocheilus_anshuiensis_frem2b_1	A233V	0.181
Sinocyclocheilus_anshuiensis_frem2b_1	V238F	0.545
Sinocyclocheilus_anshuiensis_frem2b_1	N359S	0.141
Sinocyclocheilus_anshuiensis_frem2b_1	E421D	0.465
Sinocyclocheilus_anshuiensis_frem2b_1	V540I	0.090
Sinocyclocheilus_anshuiensis_frem2b_1	F662C	0.870
Sinocyclocheilus_anshuiensis_frem2b_1	A769T	0.252
Sinocyclocheilus_anshuiensis_frem2b_1	V916I	0.112
Sinocyclocheilus_anshuiensis_frem2b_1	S993F	0.644
Sinocyclocheilus_anshuiensis_frem2b_1	E1060D	0.264
Sinocyclocheilus_anshuiensis_frem2b_1	T1638I	0.389
Sinocyclocheilus_anshuiensis_frem2b_1	P1650L	0.385
Sinocyclocheilus_anshuiensis_frem2b_1	A1866V	0.188
Sinocyclocheilus_anshuiensis_frem2b_1	V1920A	0.590
Sinocyclocheilus_anshuiensis_frem2b_1	V1956M	0.352
Sinocyclocheilus_anshuiensis_frem2b_1	G2031A	0.642
Sinocyclocheilus_anshuiensis_frem2b_1	N2359K	0.508
Sinocyclocheilus_anshuiensis_frem2b_1	R2730K	0.226
Sinocyclocheilus_anshuiensis_frem2b_1	Q2877H	0.613
Sinocyclocheilus_anshuiensis_frem2b_1	N2966K	0.370
Sinocyclocheilus_anshuiensis_frem2b_1	S3091F	0.134
Sinocyclocheilus_anshuiensis_frem2b_1	R3097H	0.097
Sinocyclocheilus_anshuiensis_frem2b_1	A3124T	0.092
Sinocyclocheilus_anshuiensis_frem2b_1	V3140I	0.051
Sinocyclocheilus_anshuiensis_frem2b_2	Q47E	0.247
Sinocyclocheilus_anshuiensis_frem2b_2	T126I	0.223
Sinocyclocheilus_anshuiensis_frem2b_2	Q137R	0.346
Sinocyclocheilus_anshuiensis_frem2b_2	Q141K	0.179
Sinocyclocheilus_anshuiensis_frem2b_2	N470S	0.201
Sinocyclocheilus_anshuiensis_frem2b_2	R648S	0.544
Sinocyclocheilus_anshuiensis_frem2b_2	G890D	0.820
Sinocyclocheilus_anshuiensis_frem2b_2	G913S	0.413
Sinocyclocheilus_anshuiensis_frem2b_2	T920A	0.460
Sinocyclocheilus_anshuiensis_frem2b_2	V1070I	0.102
Sinocyclocheilus_anshuiensis_frem2b_2	Y1139D	0.817
Sinocyclocheilus_anshuiensis_frem2b_2	L1231I	0.175
Sinocyclocheilus_anshuiensis_frem2b_2	I1314M	0.550
Sinocyclocheilus_anshuiensis_frem2b_2	R1435K	0.189
Sinocyclocheilus_anshuiensis_frem2b_2	A1462D	0.594
Sinocyclocheilus_anshuiensis_frem2b_2	A1637V	0.269
Sinocyclocheilus_anshuiensis_frem2b_2	N1763K	0.628
Sinocyclocheilus_anshuiensis_frem2b_2	G1822E	0.330
Sinocyclocheilus_anshuiensis_frem2b_2	P1870S	0.406
Sinocyclocheilus_anshuiensis_frem2b_2	G2119V	0.570
Sinocyclocheilus_anshuiensis_frem2b_2	A2780V	0.252
Sinocyclocheilus_anshuiensis_frem2a_1	I127M	0.396
Sinocyclocheilus_anshuiensis_frem2a_1	F147I	0.730
Sinocyclocheilus_anshuiensis_frem2a_1	D411A	0.468
Sinocyclocheilus_anshuiensis_frem2a_1	T590S	0.153
Sinocyclocheilus_anshuiensis_frem2a_1	I771M	0.654
Sinocyclocheilus_anshuiensis_frem2a_1	N1261D	0.216
Sinocyclocheilus_anshuiensis_frem2a_1	D1498E	0.272
Sinocyclocheilus_anshuiensis_frem2a_1	T1572I	0.566
Sinocyclocheilus_anshuiensis_frem2a_1	S1585G	0.243
Sinocyclocheilus_anshuiensis_frem2a_1	I1710N	0.720
Sinocyclocheilus_anshuiensis_frem2a_1	I1723T	0.267
Sinocyclocheilus_anshuiensis_frem2a_1	T1809A	0.426
Sinocyclocheilus_anshuiensis_frem2a_1	G1847A	0.414
Sinocyclocheilus_anshuiensis_frem2a_1	V1936I	0.089
Sinocyclocheilus_anshuiensis_frem2a_1	Y2018N	0.727
Sinocyclocheilus_anshuiensis_frem2a_1	S2029N	0.303
Sinocyclocheilus_anshuiensis_frem2a_1	R2111Q	0.274
Sinocyclocheilus_anshuiensis_frem2a_1	N2129S	0.671
Sinocyclocheilus_anshuiensis_frem2a_1	H2163Q	0.331
Sinocyclocheilus_anshuiensis_frem2a_1	S2462N	0.290
Sinocyclocheilus_anshuiensis_frem2a_1	R2543H	0.281
Sinocyclocheilus_anshuiensis_frem2a_1	H2608R	0.235
Sinocyclocheilus_anshuiensis_frem2a_1	G2913S	0.303
Sinocyclocheilus_anshuiensis_frem2a_1	L2978V	0.620
Sinocyclocheilus_anshuiensis_frem2a_1	V3161I	0.106
Sinocyclocheilus_anshuiensis_frem2a_1	R3179H	0.218
Sinocyclocheilus_anshuiensis_frem2a_1	T3183M	0.082
Sinocyclocheilus_anshuiensis_frem2a_2	P166T	0.166
Sinocyclocheilus_anshuiensis_frem2a_2	K204N	0.517
Sinocyclocheilus_anshuiensis_frem2a_2	L250F	0.226
Sinocyclocheilus_anshuiensis_frem2a_2	I688V	0.065
Sinocyclocheilus_anshuiensis_frem2a_2	V694M	0.249
Sinocyclocheilus_anshuiensis_frem2a_2	T801N	0.275
Sinocyclocheilus_anshuiensis_frem2a_2	Q865K	0.246
Sinocyclocheilus_anshuiensis_frem2a_2	D1033G	0.473
Sinocyclocheilus_anshuiensis_frem2a_2	R1041Q	0.330
Sinocyclocheilus_anshuiensis_frem2a_2	G1340S	0.286
Sinocyclocheilus_anshuiensis_frem2a_2	T1412N	0.630
Sinocyclocheilus_anshuiensis_frem2a_2	S1444R	0.385
Sinocyclocheilus_anshuiensis_frem2a_2	R1522C	0.644
Sinocyclocheilus_anshuiensis_frem2a_2	L1540F	0.547
Sinocyclocheilus_anshuiensis_frem2a_2	F1628V	0.676
Sinocyclocheilus_anshuiensis_frem2a_2	M1644L	0.232
Sinocyclocheilus_anshuiensis_frem2a_2	G1673S	0.516
Sinocyclocheilus_anshuiensis_frem2a_2	N1763K	0.526
Sinocyclocheilus_anshuiensis_frem2a_2	R1767H	0.339
Sinocyclocheilus_anshuiensis_frem2a_2	S1774F	0.510
Sinocyclocheilus_anshuiensis_frem2a_2	D1786E	0.383
Sinocyclocheilus_anshuiensis_frem2a_2	P1832R	0.578
Sinocyclocheilus_anshuiensis_frem2a_2	E1853K	0.524
Sinocyclocheilus_anshuiensis_frem2a_2	E1917A	0.485
Sinocyclocheilus_anshuiensis_frem2a_2	E1963K	0.567
Sinocyclocheilus_anshuiensis_frem2a_2	R1969H	0.533
Sinocyclocheilus_anshuiensis_frem2a_2	P2121S	0.385
Sinocyclocheilus_anshuiensis_frem2a_2	T2125M	0.662
Sinocyclocheilus_anshuiensis_frem2a_2	V2400I	0.187
Sinocyclocheilus_anshuiensis_frem2a_2	A2411T	0.234
Sinocyclocheilus_anshuiensis_frem2a_2	A2495V	0.195
Sinocyclocheilus_anshuiensis_frem2a_2	S2621R	0.332
Sinocyclocheilus_anshuiensis_frem2a_2	V2634I	0.049
Sinocyclocheilus_anshuiensis_frem2a_2	I2727V	0.160
Sinocyclocheilus_anshuiensis_frem2a_2	S2996G	0.203
Sinocyclocheilus_anshuiensis_fzd4_1	P49S	0.561
Sinocyclocheilus_anshuiensis_fzd4_1	I50V	0.253
Sinocyclocheilus_anshuiensis_fzd4_1	R51Y	0.476
Sinocyclocheilus_anshuiensis_fzd4_1	I52V	0.120
Sinocyclocheilus_anshuiensis_fzd4_1	S53P	0.269
Sinocyclocheilus_anshuiensis_fzd4_1	V174I	0.079
Sinocyclocheilus_anshuiensis_fzd4_1	R276Q	0.641
Sinocyclocheilus_anshuiensis_fzd4_1	V309I	0.268
Sinocyclocheilus_anshuiensis_fzd4_2	A28V	0.192
Sinocyclocheilus_anshuiensis_fzd4_2	V174I	0.075
Sinocyclocheilus_anshuiensis_fzd4_2	V491M	0.609
Sinocyclocheilus_anshuiensis_fzd4_2	R527Q	0.173
Sinocyclocheilus_anshuiensis_gart	A578T	0.858
Sinocyclocheilus_anshuiensis_gart	R617C	0.487
Sinocyclocheilus_anshuiensis_gart	Q835R	0.336
Sinocyclocheilus_anshuiensis_gart	S856A	0.097
Sinocyclocheilus_anshuiensis_gart	R941K	0.485
Sinocyclocheilus_anshuiensis_gata3_1	E25D	0.060
Sinocyclocheilus_anshuiensis_gata3_2	N405S	0.067
Sinocyclocheilus_anshuiensis_gata3_2	P436H	0.271
Sinocyclocheilus_anshuiensis_gch2_1	T138A	0.805
Sinocyclocheilus_anshuiensis_gch2_1	E160D	0.788
Sinocyclocheilus_anshuiensis_gch2_1	H176Y	0.878
Sinocyclocheilus_anshuiensis_gch2_1	M255I	0.396
Sinocyclocheilus_anshuiensis_gch2_2	A280V	0.160
Sinocyclocheilus_anshuiensis_gch1_1	E3D	0.057
Sinocyclocheilus_anshuiensis_gch1_1	M10I	0.035
Sinocyclocheilus_anshuiensis_gch1_1	R112K	0.123
Sinocyclocheilus_anshuiensis_gch1_2	S5F	0.133
Sinocyclocheilus_anshuiensis_gfpt1_2	S47A	0.078
Sinocyclocheilus_anshuiensis_ghrb_1	T238A	0.076
Sinocyclocheilus_anshuiensis_ghrb_1	V241M	0.552
Sinocyclocheilus_anshuiensis_ghrb_1	G269D	0.331
Sinocyclocheilus_anshuiensis_ghrb_1	I276V	0.130
Sinocyclocheilus_anshuiensis_ghrb_1	G295S	0.271
Sinocyclocheilus_anshuiensis_ghrb_1	P404R	0.752
Sinocyclocheilus_anshuiensis_ghrb_1	D611E	0.089
Sinocyclocheilus_anshuiensis_ghrb_1	E617K	0.353
Sinocyclocheilus_anshuiensis_ghrb_2	P72S	0.101
Sinocyclocheilus_anshuiensis_ghrb_2	T221P	0.507
Sinocyclocheilus_anshuiensis_ghrb_2	V366I	0.122
Sinocyclocheilus_anshuiensis_ghrb_2	P508T	0.113
Sinocyclocheilus_anshuiensis_ghrb_2	G615V	0.179
Sinocyclocheilus_anshuiensis_ghrb_2	T686A	0.067
Sinocyclocheilus_anshuiensis_ghra_1	R230C	0.378
Sinocyclocheilus_anshuiensis_ghra_1	D626S	0.380
Sinocyclocheilus_anshuiensis_ghra_1	G627D	0.148
Sinocyclocheilus_anshuiensis_ghra_1	L638M	0.088
Sinocyclocheilus_anshuiensis_ghra_1	A657P	0.377
Sinocyclocheilus_anshuiensis_ghra_1	V663I	0.035
Sinocyclocheilus_anshuiensis_ghra_2	T332M	0.375
Sinocyclocheilus_anshuiensis_ghra_2	A424P	0.223
Sinocyclocheilus_anshuiensis_ghra_2	L439R	0.572
Sinocyclocheilus_anshuiensis_ghra_2	S514I	0.101
Sinocyclocheilus_anshuiensis_ghra_2	D626S	0.521
Sinocyclocheilus_anshuiensis_ghra_2	G627D	0.178
Sinocyclocheilus_anshuiensis_ghra_2	A641T	0.101
Sinocyclocheilus_anshuiensis_ghra_2	S723L	0.050
Sinocyclocheilus_anshuiensis_gja5b_1	H350R	0.194
Sinocyclocheilus_anshuiensis_gja5b_2	E148D	0.099
Sinocyclocheilus_anshuiensis_gja5b_2	P269Q	0.206
Sinocyclocheilus_anshuiensis_gja5b_2	A335G	0.069
Sinocyclocheilus_anshuiensis_gja5a_1	E117D	0.166
Sinocyclocheilus_anshuiensis_gja5a_1	K289Q	0.148
Sinocyclocheilus_anshuiensis_gja5a_1	F314L	0.241
Sinocyclocheilus_anshuiensis_gja5a_1	H369N	0.193
Sinocyclocheilus_anshuiensis_gja5a_2	R454K	0.095
Sinocyclocheilus_anshuiensis_gli3_2	D32E	0.145
Sinocyclocheilus_anshuiensis_gli3_2	G71A	0.071
Sinocyclocheilus_anshuiensis_gli3_2	V141I	0.061
Sinocyclocheilus_anshuiensis_gli3_2	T148A	0.121
Sinocyclocheilus_anshuiensis_gli3_2	I371M	0.112
Sinocyclocheilus_anshuiensis_gli3_2	A414S	0.100
Sinocyclocheilus_anshuiensis_gli3_2	S437F	0.238
Sinocyclocheilus_anshuiensis_gli3_2	E803D	0.097
Sinocyclocheilus_anshuiensis_gli3_2	S1005C	0.238
Sinocyclocheilus_anshuiensis_gli3_2	G1017V	0.323
Sinocyclocheilus_anshuiensis_gli3_2	G1021R	0.603
Sinocyclocheilus_anshuiensis_gli3_2	H1057R	0.054
Sinocyclocheilus_anshuiensis_gli3_2	R1106Q	0.208
Sinocyclocheilus_anshuiensis_gli3_2	N1255S	0.138
Sinocyclocheilus_anshuiensis_gli3_2	H1259Y	0.142
Sinocyclocheilus_anshuiensis_gli3_2	L1385R	0.744
Sinocyclocheilus_anshuiensis_gli3_2	S1421Y	0.499
Sinocyclocheilus_anshuiensis_gli3_2	E1466D	0.236
Sinocyclocheilus_anshuiensis_gli3_2	Q1511L	0.550
Sinocyclocheilus_anshuiensis_gli3_1	R16K	0.064
Sinocyclocheilus_anshuiensis_gli3_1	R30C	0.111
Sinocyclocheilus_anshuiensis_gli3_1	A68M	0.079
Sinocyclocheilus_anshuiensis_gli3_1	A104V	0.086
Sinocyclocheilus_anshuiensis_gli3_1	L114M	0.122
Sinocyclocheilus_anshuiensis_gli3_1	P330R	0.203
Sinocyclocheilus_anshuiensis_gli3_1	V423A	0.099
Sinocyclocheilus_anshuiensis_gli3_1	T438I	0.114
Sinocyclocheilus_anshuiensis_gli3_1	A479T	0.076
Sinocyclocheilus_anshuiensis_gli3_1	V482T	0.121
Sinocyclocheilus_anshuiensis_gli3_1	S1003N	0.104
Sinocyclocheilus_anshuiensis_gli3_1	Q1242H	0.243
Sinocyclocheilus_anshuiensis_gli3_1	E1243N	0.250
Sinocyclocheilus_anshuiensis_gli3_1	S1244Q	0.144
Sinocyclocheilus_anshuiensis_gli3_1	P1493S	0.160
Sinocyclocheilus_anshuiensis_gli3_1	L1696R	0.423
Sinocyclocheilus_anshuiensis_gnaq_1	A106V	0.889
Sinocyclocheilus_anshuiensis_gnaq_2	L14P	0.589
Sinocyclocheilus_anshuiensis_gnaq_2	I67V	0.159
Sinocyclocheilus_anshuiensis_gnaq_2	M70I	0.857
Sinocyclocheilus_anshuiensis_gnaq_2	F135V	0.412
Sinocyclocheilus_anshuiensis_gnaq_2	K367Q	0.534
Sinocyclocheilus_anshuiensis_gna11a_1	Q359L	0.407
Sinocyclocheilus_anshuiensis_gna11a_2	V126M	0.367
Sinocyclocheilus_anshuiensis_gna11a_2	P183L	0.098
Sinocyclocheilus_anshuiensis_gna11b_1	L22R	0.798
Sinocyclocheilus_anshuiensis_gpc3_1	S26R	0.244
Sinocyclocheilus_anshuiensis_gpnmb_1	G27S	0.184
Sinocyclocheilus_anshuiensis_gpnmb_1	I613L	0.131
Sinocyclocheilus_anshuiensis_gpnmb_2	H66Y	0.166
Sinocyclocheilus_anshuiensis_gpnmb_2	M191V	0.251
Sinocyclocheilus_anshuiensis_gpnmb_2	V279I	0.182
Sinocyclocheilus_anshuiensis_gpnmb_2	T290I	0.213
Sinocyclocheilus_anshuiensis_gpnmb_2	H451R	0.132
Sinocyclocheilus_anshuiensis_gpnmb_2	V535M	0.482
Sinocyclocheilus_anshuiensis_gpnmb_2	L604I	0.408
Sinocyclocheilus_anshuiensis_gpnmb_2	V613I	0.081
Sinocyclocheilus_anshuiensis_gpnmb_2	A637T	0.062
Sinocyclocheilus_anshuiensis_gpr161_1	K15N	0.175
Sinocyclocheilus_anshuiensis_gpr161_1	S196I	0.418
Sinocyclocheilus_anshuiensis_gpr161_1	A212T	0.385
Sinocyclocheilus_anshuiensis_gpr161_1	R222H	0.554
Sinocyclocheilus_anshuiensis_gpr161_1	V421I	0.058
Sinocyclocheilus_anshuiensis_hdac1_1	D397E	0.104
Sinocyclocheilus_anshuiensis_hps1_1	E101K	0.515
Sinocyclocheilus_anshuiensis_hps1_1	L124F	0.181
Sinocyclocheilus_anshuiensis_hps1_1	M536I	0.133
Sinocyclocheilus_anshuiensis_hps1_1	A590T	0.083
Sinocyclocheilus_anshuiensis_hps1_2	E132A	0.445
Sinocyclocheilus_anshuiensis_hps1_2	R141S	0.439
Sinocyclocheilus_anshuiensis_hps1_2	A210T	0.570
Sinocyclocheilus_anshuiensis_hps1_2	L218R	0.873
Sinocyclocheilus_anshuiensis_hps1_2	A227V	0.522
Sinocyclocheilus_anshuiensis_hps1_2	S248T	0.124
Sinocyclocheilus_anshuiensis_hps1_2	Q341R	0.119
Sinocyclocheilus_anshuiensis_hps1_2	P355L	0.114
Sinocyclocheilus_anshuiensis_hps1_2	P375L	0.393
Sinocyclocheilus_anshuiensis_hps1_2	R422K	0.086
Sinocyclocheilus_anshuiensis_hps1_2	C490F	0.633
Sinocyclocheilus_anshuiensis_hps1_2	R491Q	0.217
Sinocyclocheilus_anshuiensis_hps1_2	V625M	0.287
Sinocyclocheilus_anshuiensis_hps1_2	L669P	0.928
Sinocyclocheilus_anshuiensis_hps1_2	T724S	0.072
Sinocyclocheilus_anshuiensis_hps4_1	L141R	0.851
Sinocyclocheilus_anshuiensis_hps4_1	T491R	0.161
Sinocyclocheilus_anshuiensis_hps4_1	A598S	0.070
Sinocyclocheilus_anshuiensis_hps4_2	R12C	0.312
Sinocyclocheilus_anshuiensis_hps4_2	I45T	0.166
Sinocyclocheilus_anshuiensis_hps4_2	R83C	0.564
Sinocyclocheilus_anshuiensis_hps4_2	S148Y	0.508
Sinocyclocheilus_anshuiensis_hps4_2	L176V	0.201
Sinocyclocheilus_anshuiensis_hps4_2	A227V	0.073
Sinocyclocheilus_anshuiensis_hps4_2	R285H	0.054
Sinocyclocheilus_anshuiensis_hps4_2	P562L	0.140
Sinocyclocheilus_anshuiensis_hps4_2	R632C	0.146
Sinocyclocheilus_anshuiensis_hps4_2	V675L	0.342
Sinocyclocheilus_anshuiensis_hps5_1	V7I	0.026
Sinocyclocheilus_anshuiensis_hps5_1	Q125E	0.371
Sinocyclocheilus_anshuiensis_hps5_1	V185I	0.201
Sinocyclocheilus_anshuiensis_hps5_1	P230S	0.396
Sinocyclocheilus_anshuiensis_hps5_1	S262N	0.165
Sinocyclocheilus_anshuiensis_hps5_1	A297T	0.054
Sinocyclocheilus_anshuiensis_hps5_1	A747V	0.107
Sinocyclocheilus_anshuiensis_hps5_1	G1168S	0.051
Sinocyclocheilus_anshuiensis_hps5_1	T1172M	0.242
Sinocyclocheilus_anshuiensis_hps5_1	D1176N	0.315
Sinocyclocheilus_anshuiensis_hps5_2	N134T	0.170
Sinocyclocheilus_anshuiensis_hps5_2	G159A	0.175
Sinocyclocheilus_anshuiensis_hps5_2	S323T	0.138
Sinocyclocheilus_anshuiensis_hps5_2	R496Q	0.077
Sinocyclocheilus_anshuiensis_hps5_2	R589G	0.254
Sinocyclocheilus_anshuiensis_hps5_2	E622V	0.125
Sinocyclocheilus_anshuiensis_hps5_2	A657D	0.373
Sinocyclocheilus_anshuiensis_hps5_2	I675L	0.080
Sinocyclocheilus_anshuiensis_hps5_2	Y961S	0.188
Sinocyclocheilus_anshuiensis_hps5_2	L1009M	0.132
Sinocyclocheilus_anshuiensis_hps5_2	A1037V	0.296
Sinocyclocheilus_anshuiensis_hps5_2	R1153Q	0.160
Sinocyclocheilus_anshuiensis_hps5_2	M1180V	0.198
Sinocyclocheilus_anshuiensis_hps6_1	S35L	0.032
Sinocyclocheilus_anshuiensis_hps6_1	C78F	0.141
Sinocyclocheilus_anshuiensis_hps6_1	L86I	0.034
Sinocyclocheilus_anshuiensis_hps6_1	S201R	0.128
Sinocyclocheilus_anshuiensis_hps6_1	D322N	0.223
Sinocyclocheilus_anshuiensis_hps6_1	G626S	0.036
Sinocyclocheilus_anshuiensis_hps6_1	N737S	0.067
Sinocyclocheilus_anshuiensis_hps6_1	R870G	0.027
Sinocyclocheilus_anshuiensis_hps6_1	V981A	0.029
Sinocyclocheilus_anshuiensis_hps6_2	A7S	0.081
Sinocyclocheilus_anshuiensis_hps6_2	N39D	0.030
Sinocyclocheilus_anshuiensis_hps6_2	M65I	0.039
Sinocyclocheilus_anshuiensis_hps6_2	P99S	0.145
Sinocyclocheilus_anshuiensis_hps6_2	R130K	0.048
Sinocyclocheilus_anshuiensis_hps6_2	D364E	0.372
Sinocyclocheilus_anshuiensis_hps6_2	E372K	0.301
Sinocyclocheilus_anshuiensis_hps6_2	H502N	0.053
Sinocyclocheilus_anshuiensis_hps6_2	Y704F	0.062
Sinocyclocheilus_anshuiensis_hps6_2	S709T	0.042
Sinocyclocheilus_anshuiensis_hps6_2	T968A	0.051
Sinocyclocheilus_anshuiensis_igsf11_2	T42R	0.415
Sinocyclocheilus_anshuiensis_igsf11_2	V57I	0.075
Sinocyclocheilus_anshuiensis_igsf11_2	R365H	0.069
Sinocyclocheilus_anshuiensis_igsf11_2	H486Q	0.061
Sinocyclocheilus_anshuiensis_igsf11_2	T498M	0.188
Sinocyclocheilus_anshuiensis_igsf11_1	T199M	0.142
Sinocyclocheilus_anshuiensis_igsf11_1	A452T	0.079
Sinocyclocheilus_anshuiensis_ikbkg_1	A46V	0.081
Sinocyclocheilus_anshuiensis_ikbkg_1	S134T	0.050
Sinocyclocheilus_anshuiensis_ikbkg_2	P6L	0.279
Sinocyclocheilus_anshuiensis_ikbkg_2	S34N	0.059
Sinocyclocheilus_anshuiensis_ikbkg_2	S121C	0.090
Sinocyclocheilus_anshuiensis_ikbkg_2	N263Y	0.255
Sinocyclocheilus_anshuiensis_impdh1b_1	Q76R	0.244
Sinocyclocheilus_anshuiensis_impdh1b_1	L133I	0.242
Sinocyclocheilus_anshuiensis_impdh1b_1	C134S	0.556
Sinocyclocheilus_anshuiensis_impdh1b_1	M396V	0.714
Sinocyclocheilus_anshuiensis_impdh1b_1	A491S	0.821
Sinocyclocheilus_anshuiensis_impdh1b_2	K367R	0.439
Sinocyclocheilus_anshuiensis_impdh1b_2	V391A	0.374
Sinocyclocheilus_anshuiensis_impdh1a_1	G5R	0.292
Sinocyclocheilus_anshuiensis_impdh1a_2	H57Y	0.049
Sinocyclocheilus_anshuiensis_impdh1a_2	L101R	0.817
Sinocyclocheilus_anshuiensis_impdh1a_2	P174S	0.811
Sinocyclocheilus_anshuiensis_impdh1a_2	C449R	0.866
Sinocyclocheilus_anshuiensis_impdh1a_2	N536S	0.152
Sinocyclocheilus_anshuiensis_impdh1a_2	F623V	0.267
Sinocyclocheilus_anshuiensis_impdh1a_2	G644R	0.302
Sinocyclocheilus_anshuiensis_impdh1a_2	S657R	0.139
Sinocyclocheilus_anshuiensis_ippk_1	R165C	0.369
Sinocyclocheilus_anshuiensis_ippk_1	S374T	0.095
Sinocyclocheilus_anshuiensis_ippk_1	Y463N	0.689
Sinocyclocheilus_anshuiensis_ippk_2	P440T	0.330
Sinocyclocheilus_anshuiensis_irf4b_1	E40Q	0.290
Sinocyclocheilus_anshuiensis_irf4b_1	P48S	0.393
Sinocyclocheilus_anshuiensis_irf4b_1	A406T	0.073
Sinocyclocheilus_anshuiensis_irf4b_1	R483K	0.163
Sinocyclocheilus_anshuiensis_irf4a_2	S160N	0.095
Sinocyclocheilus_anshuiensis_irf4a_2	D259E	0.269
Sinocyclocheilus_anshuiensis_irf4a_2	R261K	0.247
Sinocyclocheilus_anshuiensis_irf4a_2	F418L	0.281
Sinocyclocheilus_anshuiensis_irf4a_2	G553R	0.411
Sinocyclocheilus_anshuiensis_irf4a_2	R557G	0.281
Sinocyclocheilus_anshuiensis_itgb1b_2	K89T	0.444
Sinocyclocheilus_anshuiensis_itgb1b_2	S111A	0.078
Sinocyclocheilus_anshuiensis_itgb1b_2	T638I	0.431
Sinocyclocheilus_anshuiensis_itgb1b_2	S738G	0.089
Sinocyclocheilus_anshuiensis_itgb1b_2	L776I	0.537
Sinocyclocheilus_anshuiensis_itgb1a_1	A94T	0.184
Sinocyclocheilus_anshuiensis_itgb1a_2	N329S	0.413
Sinocyclocheilus_anshuiensis_kcnj13_1	D14N	0.069
Sinocyclocheilus_anshuiensis_kcnj13_1	P26L	0.095
Sinocyclocheilus_anshuiensis_kcnj13_1	G253E	0.221
Sinocyclocheilus_anshuiensis_kcnj13_1	A281T	0.219
Sinocyclocheilus_anshuiensis_kcnj13_1	R334C	0.218
Sinocyclocheilus_anshuiensis_kcnj13_1	A360T	0.060
Sinocyclocheilus_anshuiensis_kcnj13_2	R29H	0.204
Sinocyclocheilus_anshuiensis_kcnj13_2	A72T	0.310
Sinocyclocheilus_anshuiensis_kcnj13_2	I370L	0.169
Sinocyclocheilus_anshuiensis_kif13a_1	G119R	0.704
Sinocyclocheilus_anshuiensis_kif13a_1	T265S	0.436
Sinocyclocheilus_anshuiensis_kif13a_1	S435I	0.279
Sinocyclocheilus_anshuiensis_kif13a_1	R554H	0.260
Sinocyclocheilus_anshuiensis_kif13a_1	E555G	0.340
Sinocyclocheilus_anshuiensis_kif13a_1	V797E	0.648
Sinocyclocheilus_anshuiensis_kif13a_1	R800C	0.319
Sinocyclocheilus_anshuiensis_kif13a_1	T951M	0.125
Sinocyclocheilus_anshuiensis_kif13a_1	R959H	0.286
Sinocyclocheilus_anshuiensis_kif13a_1	D1792N	0.300
Sinocyclocheilus_anshuiensis_kif13a_1	G1794D	0.392
Sinocyclocheilus_anshuiensis_kitb_1	L18V	0.394
Sinocyclocheilus_anshuiensis_kitb_1	A203D	0.652
Sinocyclocheilus_anshuiensis_kitb_1	V246M	0.262
Sinocyclocheilus_anshuiensis_kitb_1	A428G	0.147
Sinocyclocheilus_anshuiensis_kitb_1	N431I	0.433
Sinocyclocheilus_anshuiensis_kitb_1	K974E	0.211
Sinocyclocheilus_anshuiensis_kitb_2	E92D	0.161
Sinocyclocheilus_anshuiensis_kitb_2	A96T	0.092
Sinocyclocheilus_anshuiensis_kitb_2	R143C	0.374
Sinocyclocheilus_anshuiensis_kitb_2	T342M	0.255
Sinocyclocheilus_anshuiensis_kitb_2	V436I	0.136
Sinocyclocheilus_anshuiensis_kitb_2	D452N	0.297
Sinocyclocheilus_anshuiensis_kitb_2	P912L	0.769
Sinocyclocheilus_anshuiensis_kitb_2	E934V	0.649
Sinocyclocheilus_anshuiensis_kitb_2	E1030A	0.343
Sinocyclocheilus_anshuiensis_kita_1	T290P	0.297
Sinocyclocheilus_anshuiensis_kita_1	A299S	0.066
Sinocyclocheilus_anshuiensis_kita_1	D365N	0.345
Sinocyclocheilus_anshuiensis_kita_1	G506S	0.249
Sinocyclocheilus_anshuiensis_kita_1	N534S	0.268
Sinocyclocheilus_anshuiensis_kita_1	V653M	0.245
Sinocyclocheilus_anshuiensis_kita_1	G731R	0.169
Sinocyclocheilus_anshuiensis_kita_1	P937L	0.607
Sinocyclocheilus_anshuiensis_kita_1	H991R	0.077
Sinocyclocheilus_anshuiensis_kita_2	R59S	0.297
Sinocyclocheilus_anshuiensis_kita_2	L247M	0.121
Sinocyclocheilus_anshuiensis_kita_2	A328T	0.131
Sinocyclocheilus_anshuiensis_kita_2	N534S	0.274
Sinocyclocheilus_anshuiensis_kita_2	Q745K	0.291
Sinocyclocheilus_anshuiensis_kita_2	D951N	0.436
Sinocyclocheilus_anshuiensis_kitlgb_1	P174L	0.114
Sinocyclocheilus_anshuiensis_kitlgb_1	A179T	0.040
Sinocyclocheilus_anshuiensis_kitlgb_1	S252I	0.177
Sinocyclocheilus_anshuiensis_kitlgb_2	G115S	0.323
Sinocyclocheilus_anshuiensis_kitlgb_2	T277A	0.038
Sinocyclocheilus_anshuiensis_kitlga_1	I36L	0.246
Sinocyclocheilus_anshuiensis_kitlga_1	I106M	0.411
Sinocyclocheilus_anshuiensis_kitlga_1	D297E	0.345
Sinocyclocheilus_anshuiensis_kitlga_2	S49Y	0.395
Sinocyclocheilus_anshuiensis_kitlga_2	S192L	0.097
Sinocyclocheilus_anshuiensis_leo1_1	E32G	0.117
Sinocyclocheilus_anshuiensis_leo1_1	N41S	0.162
Sinocyclocheilus_anshuiensis_leo1_1	E56R	0.077
Sinocyclocheilus_anshuiensis_leo1_1	A143M	0.110
Sinocyclocheilus_anshuiensis_leo1_1	E170V	0.081
Sinocyclocheilus_anshuiensis_leo1_1	H218Q	0.051
Sinocyclocheilus_anshuiensis_leo1_2	G28C	0.151
Sinocyclocheilus_anshuiensis_leo1_2	R52G	0.106
Sinocyclocheilus_anshuiensis_leo1_2	R180I	0.125
Sinocyclocheilus_anshuiensis_leo1_2	M321V	0.053
Sinocyclocheilus_anshuiensis_leo1_2	Q396R	0.114
Sinocyclocheilus_anshuiensis_leo1_2	E722D	0.153
Sinocyclocheilus_anshuiensis_ltk_1	H61N	0.077
Sinocyclocheilus_anshuiensis_ltk_1	E126K	0.439
Sinocyclocheilus_anshuiensis_ltk_1	G142D	0.223
Sinocyclocheilus_anshuiensis_ltk_1	V317L	0.131
Sinocyclocheilus_anshuiensis_ltk_1	Q321L	0.367
Sinocyclocheilus_anshuiensis_ltk_1	S407L	0.224
Sinocyclocheilus_anshuiensis_ltk_1	I601N	0.784
Sinocyclocheilus_anshuiensis_ltk_1	P612L	0.317
Sinocyclocheilus_anshuiensis_ltk_1	Q735E	0.164
Sinocyclocheilus_anshuiensis_ltk_1	P851S	0.429
Sinocyclocheilus_anshuiensis_ltk_1	G865S	0.160
Sinocyclocheilus_anshuiensis_ltk_1	G891R	0.285
Sinocyclocheilus_anshuiensis_ltk_1	A1128V	0.570
Sinocyclocheilus_anshuiensis_ltk_1	R1187H	0.193
Sinocyclocheilus_anshuiensis_ltk_1	S1252T	0.198
Sinocyclocheilus_anshuiensis_ltk_1	E1567D	0.096
Sinocyclocheilus_anshuiensis_ltk_2	S156R	0.517
Sinocyclocheilus_anshuiensis_ltk_2	P204Q	0.248
Sinocyclocheilus_anshuiensis_ltk_2	C281R	0.949
Sinocyclocheilus_anshuiensis_ltk_2	A443T	0.491
Sinocyclocheilus_anshuiensis_ltk_2	A463T	0.224
Sinocyclocheilus_anshuiensis_ltk_2	E469D	0.220
Sinocyclocheilus_anshuiensis_ltk_2	D697E	0.192
Sinocyclocheilus_anshuiensis_ltk_2	L867Q	0.260
Sinocyclocheilus_anshuiensis_ltk_2	P892S	0.137
Sinocyclocheilus_anshuiensis_ltk_2	G1185S	0.481
Sinocyclocheilus_anshuiensis_ltk_2	T1324S	0.055
Sinocyclocheilus_anshuiensis_ltk_2	R1418S	0.082
Sinocyclocheilus_anshuiensis_ltk_2	H1457Q	0.056
Sinocyclocheilus_anshuiensis_ltk_2	G1491R	0.304
Sinocyclocheilus_anshuiensis_ltk_2	R1526Q	0.044
Sinocyclocheilus_anshuiensis_lyst_2	R200H	0.066
Sinocyclocheilus_anshuiensis_lyst_2	G250V	0.164
Sinocyclocheilus_anshuiensis_lyst_2	L367F	0.297
Sinocyclocheilus_anshuiensis_lyst_2	E383G	0.138
Sinocyclocheilus_anshuiensis_lyst_2	L569F	0.346
Sinocyclocheilus_anshuiensis_lyst_2	R595H	0.257
Sinocyclocheilus_anshuiensis_lyst_2	L873P	0.432
Sinocyclocheilus_anshuiensis_lyst_2	N906K	0.489
Sinocyclocheilus_anshuiensis_lyst_2	A1153G	0.053
Sinocyclocheilus_anshuiensis_lyst_2	L1179V	0.049
Sinocyclocheilus_anshuiensis_lyst_2	A1324T	0.033
Sinocyclocheilus_anshuiensis_lyst_2	G1361V	0.256
Sinocyclocheilus_anshuiensis_lyst_2	G1399S	0.087
Sinocyclocheilus_anshuiensis_lyst_2	R1557C	0.266
Sinocyclocheilus_anshuiensis_lyst_2	A1650V	0.051
Sinocyclocheilus_anshuiensis_lyst_2	L1841V	0.172
Sinocyclocheilus_anshuiensis_lyst_2	T2258A	0.053
Sinocyclocheilus_anshuiensis_lyst_2	A2369V	0.110
Sinocyclocheilus_anshuiensis_lyst_2	L2557F	0.202
Sinocyclocheilus_anshuiensis_lyst_2	V2657I	0.059
Sinocyclocheilus_anshuiensis_lyst_2	V2799L	0.345
Sinocyclocheilus_anshuiensis_lyst_2	D2840E	0.038
Sinocyclocheilus_anshuiensis_lyst_2	T2847R	0.121
Sinocyclocheilus_anshuiensis_lyst_2	L2873I	0.100
Sinocyclocheilus_anshuiensis_lyst_2	S3170T	0.109
Sinocyclocheilus_anshuiensis_lyst_2	T3271S	0.192
Sinocyclocheilus_anshuiensis_lyst_2	D3276N	0.263
Sinocyclocheilus_anshuiensis_lyst_2	T3523M	0.213
Sinocyclocheilus_anshuiensis_lyst_2	C3822T	0.340
Sinocyclocheilus_anshuiensis_lyst_1	F302V	0.263
Sinocyclocheilus_anshuiensis_lyst_1	G384S	0.143
Sinocyclocheilus_anshuiensis_lyst_1	R549Q	0.127
Sinocyclocheilus_anshuiensis_lyst_1	R595H	0.260
Sinocyclocheilus_anshuiensis_lyst_1	S718T	0.213
Sinocyclocheilus_anshuiensis_lyst_1	K735T	0.443
Sinocyclocheilus_anshuiensis_lyst_1	N931K	0.220
Sinocyclocheilus_anshuiensis_lyst_1	T938M	0.080
Sinocyclocheilus_anshuiensis_lyst_1	E939D	0.094
Sinocyclocheilus_anshuiensis_lyst_1	V1013A	0.412
Sinocyclocheilus_anshuiensis_lyst_1	T1017K	0.812
Sinocyclocheilus_anshuiensis_lyst_1	D1177N	0.053
Sinocyclocheilus_anshuiensis_lyst_1	P1326T	0.081
Sinocyclocheilus_anshuiensis_lyst_1	K1357R	0.064
Sinocyclocheilus_anshuiensis_lyst_1	A1606V	0.093
Sinocyclocheilus_anshuiensis_lyst_1	Y1818C	0.711
Sinocyclocheilus_anshuiensis_lyst_1	S1917F	0.302
Sinocyclocheilus_anshuiensis_lyst_1	L1924F	0.305
Sinocyclocheilus_anshuiensis_lyst_1	S2022P	0.282
Sinocyclocheilus_anshuiensis_lyst_1	T2285M	0.082
Sinocyclocheilus_anshuiensis_lyst_1	A2291T	0.038
Sinocyclocheilus_anshuiensis_lyst_1	N2363S	0.043
Sinocyclocheilus_anshuiensis_lyst_1	M2502L	0.181
Sinocyclocheilus_anshuiensis_lyst_1	V2702L	0.343
Sinocyclocheilus_anshuiensis_lyst_1	S2865I	0.264
Sinocyclocheilus_anshuiensis_lyst_1	R2867C	0.439
Sinocyclocheilus_anshuiensis_lyst_1	G2881A	0.226
Sinocyclocheilus_anshuiensis_lyst_1	G2887S	0.148
Sinocyclocheilus_anshuiensis_lyst_1	T2918M	0.196
Sinocyclocheilus_anshuiensis_lyst_1	S3108L	0.246
Sinocyclocheilus_anshuiensis_lyst_1	P3331S	0.843
Sinocyclocheilus_anshuiensis_lyst_1	H3621Q	0.181
Sinocyclocheilus_anshuiensis_lyst_1	V3626I	0.073
Sinocyclocheilus_anshuiensis_lyst_1	V3903I	0.139
Sinocyclocheilus_anshuiensis_lyst_1	V3904F	0.832
Sinocyclocheilus_anshuiensis_lyst_1	P3926H	0.664
Sinocyclocheilus_anshuiensis_map2k1_1	G416E	0.273
Sinocyclocheilus_anshuiensis_mbtps1_1	D75G	0.200
Sinocyclocheilus_anshuiensis_mbtps1_1	S210Y	0.475
Sinocyclocheilus_anshuiensis_mbtps1_1	N320S	0.160
Sinocyclocheilus_anshuiensis_mbtps1_1	V369A	0.685
Sinocyclocheilus_anshuiensis_mbtps1_1	V372A	0.863
Sinocyclocheilus_anshuiensis_mbtps1_1	I764M	0.647
Sinocyclocheilus_anshuiensis_mbtps1_1	R838S	0.418
Sinocyclocheilus_anshuiensis_mbtps1_2	A88V	0.459
Sinocyclocheilus_anshuiensis_mbtps1_2	S175L	0.292
Sinocyclocheilus_anshuiensis_mbtps1_2	N184S	0.237
Sinocyclocheilus_anshuiensis_mbtps1_2	T551A	0.340
Sinocyclocheilus_anshuiensis_mbtps1_2	R754K	0.133
Sinocyclocheilus_anshuiensis_mbtps1_2	E879D	0.360
Sinocyclocheilus_anshuiensis_mc1r	A307T	0.506
Sinocyclocheilus_anshuiensis_mcoln3b	H132N	0.848
Sinocyclocheilus_anshuiensis_mcoln3b	T139I	0.354
Sinocyclocheilus_anshuiensis_mcoln3b	L225W	0.550
Sinocyclocheilus_anshuiensis_mcoln3b	V423A	0.264
Sinocyclocheilus_anshuiensis_mcoln3b	G590S	0.084
Sinocyclocheilus_anshuiensis_med12_1	N1813S	0.091
Sinocyclocheilus_anshuiensis_med12_1	M1943I	0.091
Sinocyclocheilus_anshuiensis_med12_1	M2006I	0.172
Sinocyclocheilus_anshuiensis_med12_1	M2083L	0.168
Sinocyclocheilus_anshuiensis_med12_1	M2093I	0.208
Sinocyclocheilus_anshuiensis_med12_1	Q2163L	0.470
Sinocyclocheilus_anshuiensis_med12_1	Q2164I	0.486
Sinocyclocheilus_anshuiensis_med12_1	Q2165R	0.471
Sinocyclocheilus_anshuiensis_med12_1	Q2167H	0.412
Sinocyclocheilus_anshuiensis_med12_1	Q2168P	0.528
Sinocyclocheilus_anshuiensis_mef2cb_1	H518L	0.092
Sinocyclocheilus_anshuiensis_mef2cb_2	A260V	0.157
Sinocyclocheilus_anshuiensis_mef2cb_2	N282S	0.158
Sinocyclocheilus_anshuiensis_mef2cb_2	H450Q	0.236
Sinocyclocheilus_anshuiensis_mef2cb_2	D556G	0.797
Sinocyclocheilus_anshuiensis_mef2cb_2	R558H	0.381
Sinocyclocheilus_anshuiensis_mef2ca_1	G211V	0.296
Sinocyclocheilus_anshuiensis_mef2ca_1	G506T	0.167
Sinocyclocheilus_anshuiensis_mgrn1b_1	D211N	0.130
Sinocyclocheilus_anshuiensis_mgrn1b_1	P346S	0.223
Sinocyclocheilus_anshuiensis_mgrn1b_1	K450E	0.102
Sinocyclocheilus_anshuiensis_mgrn1b_1	M478I	0.040
Sinocyclocheilus_anshuiensis_mgrn1b_1	M525L	0.031
Sinocyclocheilus_anshuiensis_mgrn1b_1	C528Y	0.107
Sinocyclocheilus_anshuiensis_mgrn1b_1	P549S	0.180
Sinocyclocheilus_anshuiensis_mgrn1b_1	E556G	0.105
Sinocyclocheilus_anshuiensis_mgrn1a_1	K154R	0.141
Sinocyclocheilus_anshuiensis_mgrn1a_1	P418L	0.209
Sinocyclocheilus_anshuiensis_mgrn1a_1	I555M	0.036
Sinocyclocheilus_anshuiensis_mgrn1a_2	H80Q	0.331
Sinocyclocheilus_anshuiensis_mgrn1a_2	Q172L	0.423
Sinocyclocheilus_anshuiensis_mgrn1a_2	T216I	0.247
Sinocyclocheilus_anshuiensis_mgrn1a_2	P403T	0.143
Sinocyclocheilus_anshuiensis_mgrn1a_2	P483S	0.075
Sinocyclocheilus_anshuiensis_mgrn1a_2	P569L	0.102
Sinocyclocheilus_anshuiensis_mib2_1	P39S	0.036
Sinocyclocheilus_anshuiensis_mib2_1	V75A	0.126
Sinocyclocheilus_anshuiensis_mib2_1	D327N	0.180
Sinocyclocheilus_anshuiensis_mib2_1	T430I	0.150
Sinocyclocheilus_anshuiensis_mib2_1	G693S	0.818
Sinocyclocheilus_anshuiensis_mib2_1	S839R	0.700
Sinocyclocheilus_anshuiensis_mib2_2	G250D	0.844
Sinocyclocheilus_anshuiensis_mib2_2	V255G	0.587
Sinocyclocheilus_anshuiensis_mib2_2	G315E	0.757
Sinocyclocheilus_anshuiensis_mib2_2	E316Q	0.267
Sinocyclocheilus_anshuiensis_mib2_2	T562M	0.749
Sinocyclocheilus_anshuiensis_mib2_2	N683S	0.422
Sinocyclocheilus_anshuiensis_mib2_2	T802M	0.173
Sinocyclocheilus_anshuiensis_mib2_2	T1009A	0.193
Sinocyclocheilus_anshuiensis_mib1_1	L1072M	0.143
Sinocyclocheilus_anshuiensis_mib1_2	T305A	0.398
Sinocyclocheilus_anshuiensis_mib1_2	D342E	0.340
Sinocyclocheilus_anshuiensis_mib1_2	A541V	0.196
Sinocyclocheilus_anshuiensis_mitfb_1	A181T	0.094
Sinocyclocheilus_anshuiensis_mitfb_1	M223V	0.218
Sinocyclocheilus_anshuiensis_mitfb_1	N253K	0.590
Sinocyclocheilus_anshuiensis_mitfb_1	P296H	0.219
Sinocyclocheilus_anshuiensis_mitfb_1	S298P	0.257
Sinocyclocheilus_anshuiensis_mitfb_1	T301K	0.191
Sinocyclocheilus_anshuiensis_mitfb_2	A242V	0.227
Sinocyclocheilus_anshuiensis_mitfb_2	V501G	0.336
Sinocyclocheilus_anshuiensis_mlphb_1	M57T	0.243
Sinocyclocheilus_anshuiensis_mlphb_1	R166G	0.116
Sinocyclocheilus_anshuiensis_mlphb_1	D334G	0.299
Sinocyclocheilus_anshuiensis_mlphb_1	C374I	0.123
Sinocyclocheilus_anshuiensis_mlphb_1	R711L	0.123
Sinocyclocheilus_anshuiensis_mlphb_1	T736I	0.068
Sinocyclocheilus_anshuiensis_mlphb_2	S143R	0.158
Sinocyclocheilus_anshuiensis_mlphb_2	D171N	0.283
Sinocyclocheilus_anshuiensis_mlphb_2	R265G	0.305
Sinocyclocheilus_anshuiensis_mlphb_2	R278W	0.420
Sinocyclocheilus_anshuiensis_mlphb_2	V291I	0.041
Sinocyclocheilus_anshuiensis_mlphb_2	S364N	0.088
Sinocyclocheilus_anshuiensis_mlphb_2	P376L	0.084
Sinocyclocheilus_anshuiensis_mlphb_2	H380L	0.132
Sinocyclocheilus_anshuiensis_mlphb_2	D431E	0.059
Sinocyclocheilus_anshuiensis_mlphb_2	I493T	0.080
Sinocyclocheilus_anshuiensis_mlphb_2	D555N	0.062
Sinocyclocheilus_anshuiensis_mlphb_2	A580D	0.176
Sinocyclocheilus_anshuiensis_mlpha_1	D171E	0.281
Sinocyclocheilus_anshuiensis_mlpha_1	H258R	0.157
Sinocyclocheilus_anshuiensis_mlpha_1	R343H	0.147
Sinocyclocheilus_anshuiensis_mlpha_1	D366Y	0.247
Sinocyclocheilus_anshuiensis_mlpha_1	A568T	0.038
Sinocyclocheilus_anshuiensis_mpv17_1	H19C	0.523
Sinocyclocheilus_anshuiensis_mpv17_1	M135L	0.174
Sinocyclocheilus_anshuiensis_mpv17_1	S174A	0.219
Sinocyclocheilus_anshuiensis_mtrex_1	E75G	0.394
Sinocyclocheilus_anshuiensis_mtrex_1	V208I	0.413
Sinocyclocheilus_anshuiensis_mtrex_1	D412G	0.451
Sinocyclocheilus_anshuiensis_mtrex_1	Q653H	0.469
Sinocyclocheilus_anshuiensis_mtrex_1	A835T	0.273
Sinocyclocheilus_anshuiensis_mtrex_1	A902T	0.294
Sinocyclocheilus_anshuiensis_mtrex_1	D952E	0.101
Sinocyclocheilus_anshuiensis_mtrex_2	A125T	0.634
Sinocyclocheilus_anshuiensis_mtrex_2	D952E	0.100
Sinocyclocheilus_anshuiensis_mycbp2_1	A9T	0.152
Sinocyclocheilus_anshuiensis_mycbp2_1	A166S	0.048
Sinocyclocheilus_anshuiensis_mycbp2_1	A167T	0.046
Sinocyclocheilus_anshuiensis_mycbp2_1	A193T	0.064
Sinocyclocheilus_anshuiensis_mycbp2_1	G538V	0.920
Sinocyclocheilus_anshuiensis_mycbp2_1	R940H	0.135
Sinocyclocheilus_anshuiensis_mycbp2_1	S1098L	0.144
Sinocyclocheilus_anshuiensis_mycbp2_1	S1955T	0.129
Sinocyclocheilus_anshuiensis_mycbp2_1	V2117I	0.151
Sinocyclocheilus_anshuiensis_mycbp2_1	K2534T	0.476
Sinocyclocheilus_anshuiensis_mycbp2_1	R2699G	0.366
Sinocyclocheilus_anshuiensis_mycbp2_1	G2746C	0.465
Sinocyclocheilus_anshuiensis_mycbp2_1	N2965K	0.062
Sinocyclocheilus_anshuiensis_mycbp2_1	S2991I	0.132
Sinocyclocheilus_anshuiensis_mycbp2_1	N3071I	0.126
Sinocyclocheilus_anshuiensis_mycbp2_1	N3109S	0.055
Sinocyclocheilus_anshuiensis_mycbp2_1	S3309L	0.112
Sinocyclocheilus_anshuiensis_mycbp2_1	E3406D	0.434
Sinocyclocheilus_anshuiensis_mycbp2_1	T3475A	0.063
Sinocyclocheilus_anshuiensis_mycbp2_1	T3497M	0.157
Sinocyclocheilus_anshuiensis_mycbp2_1	Y3526H	0.066
Sinocyclocheilus_anshuiensis_mycbp2_1	Q3605E	0.220
Sinocyclocheilus_anshuiensis_mycbp2_1	E3775D	0.107
Sinocyclocheilus_anshuiensis_mycbp2_1	R3816H	0.140
Sinocyclocheilus_anshuiensis_mycbp2_1	P4555L	0.553
Sinocyclocheilus_anshuiensis_mycbp2_1	G4575S	0.258
Sinocyclocheilus_anshuiensis_mycb_1	S39I	0.171
Sinocyclocheilus_anshuiensis_mycb_1	D63A	0.466
Sinocyclocheilus_anshuiensis_mycb_1	T254I	0.057
Sinocyclocheilus_anshuiensis_mycb_1	N408D	0.073
Sinocyclocheilus_anshuiensis_mycb_1	R500W	0.107
Sinocyclocheilus_anshuiensis_mycb_2	R208M	0.111
Sinocyclocheilus_anshuiensis_mycb_2	S275G	0.085
Sinocyclocheilus_anshuiensis_mycb_2	D278V	0.126
Sinocyclocheilus_anshuiensis_mycb_2	D297E	0.036
Sinocyclocheilus_anshuiensis_myca_2	D277E	0.045
Sinocyclocheilus_anshuiensis_myca_2	S400R	0.073
Sinocyclocheilus_anshuiensis_myca_2	N401H	0.046
Sinocyclocheilus_anshuiensis_myca_2	S402V	0.071
Sinocyclocheilus_anshuiensis_myca_2	N403K	0.055
Sinocyclocheilus_anshuiensis_myca_2	R404Q	0.038
Sinocyclocheilus_anshuiensis_myca_2	T471A	0.281
Sinocyclocheilus_anshuiensis_myca_2	Q482K	0.108
Sinocyclocheilus_anshuiensis_myca_1	M203V	0.052
Sinocyclocheilus_anshuiensis_myca_1	E276D	0.049
Sinocyclocheilus_anshuiensis_myca_1	T355M	0.088
Sinocyclocheilus_anshuiensis_myg1_1	H46D	0.156
Sinocyclocheilus_anshuiensis_myg1_1	V114L	0.723
Sinocyclocheilus_anshuiensis_myg1_1	Q256H	0.370
Sinocyclocheilus_anshuiensis_myo5ab_1	G86R	0.462
Sinocyclocheilus_anshuiensis_myo5ab_1	D109G	0.195
Sinocyclocheilus_anshuiensis_myo5ab_1	T691S	0.068
Sinocyclocheilus_anshuiensis_myo5ab_1	Q1018H	0.204
Sinocyclocheilus_anshuiensis_myo5ab_1	R1062C	0.286
Sinocyclocheilus_anshuiensis_myo5ab_1	Q1237R	0.162
Sinocyclocheilus_anshuiensis_myo5ab_1	T1375I	0.141
Sinocyclocheilus_anshuiensis_myo5ab_1	V1575I	0.072
Sinocyclocheilus_anshuiensis_myo5ab_2	R925W	0.375
Sinocyclocheilus_anshuiensis_myo5ab_2	V1317M	0.121
Sinocyclocheilus_anshuiensis_myo5ab_2	K1489E	0.119
Sinocyclocheilus_anshuiensis_myo5ab_2	I1687V	0.220
Sinocyclocheilus_anshuiensis_myo5ab_2	S1950C	0.683
Sinocyclocheilus_anshuiensis_myo5aa_1	I355T	0.711
Sinocyclocheilus_anshuiensis_myo5aa_1	V939I	0.165
Sinocyclocheilus_anshuiensis_myo5aa_1	A1314V	0.143
Sinocyclocheilus_anshuiensis_myo5aa_1	S1544A	0.064
Sinocyclocheilus_anshuiensis_myo5aa_1	G1595C	0.258
Sinocyclocheilus_anshuiensis_myo5aa_1	D1700E	0.589
Sinocyclocheilus_anshuiensis_myo5aa_1	Q1772H	0.306
Sinocyclocheilus_anshuiensis_myo5aa_2	T675I	0.117
Sinocyclocheilus_anshuiensis_myo5aa_2	I1012V	0.143
Sinocyclocheilus_anshuiensis_myo5aa_2	V1209A	0.084
Sinocyclocheilus_anshuiensis_myo7ab_1	M45V	0.663
Sinocyclocheilus_anshuiensis_myo7ab_1	R91W	0.134
Sinocyclocheilus_anshuiensis_myo7ab_1	E122K	0.656
Sinocyclocheilus_anshuiensis_myo7ab_1	I178V	0.154
Sinocyclocheilus_anshuiensis_myo7ab_1	G615V	0.816
Sinocyclocheilus_anshuiensis_myo7ab_1	Q645H	0.216
Sinocyclocheilus_anshuiensis_myo7ab_1	L662I	0.074
Sinocyclocheilus_anshuiensis_myo7ab_1	I791V	0.173
Sinocyclocheilus_anshuiensis_myo7ab_1	I803V	0.076
Sinocyclocheilus_anshuiensis_myo7ab_1	R923H	0.303
Sinocyclocheilus_anshuiensis_myo7ab_1	A951V	0.184
Sinocyclocheilus_anshuiensis_myo7ab_1	N1368D	0.276
Sinocyclocheilus_anshuiensis_myo7ab_1	Q1783R	0.211
Sinocyclocheilus_anshuiensis_myo7ab_1	L1808T	0.324
Sinocyclocheilus_anshuiensis_myo7ab_1	S2032Y	0.607
Sinocyclocheilus_anshuiensis_myo7ab_1	V2045K	0.834
Sinocyclocheilus_anshuiensis_myo7ab_1	G2124C	0.893
Sinocyclocheilus_anshuiensis_myo7ab_1	D2166E	0.245
Sinocyclocheilus_anshuiensis_myo7ab_2	K250R	0.794
Sinocyclocheilus_anshuiensis_myo7ab_2	R271Q	0.299
Sinocyclocheilus_anshuiensis_myo7ab_2	T323K	0.220
Sinocyclocheilus_anshuiensis_myo7ab_2	A370V	0.827
Sinocyclocheilus_anshuiensis_myo7ab_2	R395S	0.184
Sinocyclocheilus_anshuiensis_myo7ab_2	R480C	0.312
Sinocyclocheilus_anshuiensis_myo7ab_2	C693S	0.713
Sinocyclocheilus_anshuiensis_myo7ab_2	Q876R	0.263
Sinocyclocheilus_anshuiensis_myo7ab_2	H962Q	0.108
Sinocyclocheilus_anshuiensis_myo7ab_2	R1088Q	0.154
Sinocyclocheilus_anshuiensis_myo7ab_2	L1094M	0.288
Sinocyclocheilus_anshuiensis_myo7ab_2	S1223G	0.263
Sinocyclocheilus_anshuiensis_myo7ab_2	T1435M	0.350
Sinocyclocheilus_anshuiensis_myo7ab_2	Y1557F	0.222
Sinocyclocheilus_anshuiensis_myo7ab_2	V1604I	0.137
Sinocyclocheilus_anshuiensis_myo7ab_2	S1697C	0.235
Sinocyclocheilus_anshuiensis_myo7ab_2	S1705F	0.245
Sinocyclocheilus_anshuiensis_myo7ab_2	D2174N	0.133
Sinocyclocheilus_anshuiensis_myo7aa	R349C	0.792
Sinocyclocheilus_anshuiensis_myo7aa	T400N	0.148
Sinocyclocheilus_anshuiensis_myo7aa	K1364M	0.511
Sinocyclocheilus_anshuiensis_myo7aa	F1562C	0.480
Sinocyclocheilus_anshuiensis_myo7aa	D1661N	0.299
Sinocyclocheilus_anshuiensis_myo7aa	I1793T	0.223
Sinocyclocheilus_anshuiensis_nrg1_1	P80L	0.287
Sinocyclocheilus_anshuiensis_nrg1_1	Q306R	0.139
Sinocyclocheilus_anshuiensis_nrg1_1	R470Q	0.101
Sinocyclocheilus_anshuiensis_nrg1_1	V567I	0.043
Sinocyclocheilus_anshuiensis_nrg1_1	S702L	0.195
Sinocyclocheilus_anshuiensis_oca2_1	M13I	0.119
Sinocyclocheilus_anshuiensis_oca2_1	R83G	0.364
Sinocyclocheilus_anshuiensis_oca2_1	Y119D	0.504
Sinocyclocheilus_anshuiensis_oca2_1	I344M	0.468
Sinocyclocheilus_anshuiensis_oca2_1	F537C	0.857
Sinocyclocheilus_anshuiensis_oca2_1	A735G	0.687
Sinocyclocheilus_anshuiensis_oca2_1	M818T	0.402
Sinocyclocheilus_anshuiensis_oprm1_1	S21P	0.294
Sinocyclocheilus_anshuiensis_oprm1_1	M40I	0.152
Sinocyclocheilus_anshuiensis_oprm1_1	R52G	0.242
Sinocyclocheilus_anshuiensis_oprm1_2	M40I	0.187
Sinocyclocheilus_anshuiensis_oprm1_2	P63T	0.418
Sinocyclocheilus_anshuiensis_oprm1_2	G198S	0.380
Sinocyclocheilus_anshuiensis_oprm1_2	E236D	0.325
Sinocyclocheilus_anshuiensis_ostm1_1	F10C	0.216
Sinocyclocheilus_anshuiensis_ostm1_1	D32E	0.207
Sinocyclocheilus_anshuiensis_ostm1_1	I57V	0.034
Sinocyclocheilus_anshuiensis_ostm1_1	E82G	0.473
Sinocyclocheilus_anshuiensis_ostm1_1	S143G	0.278
Sinocyclocheilus_anshuiensis_ostm1_1	S200A	0.177
Sinocyclocheilus_anshuiensis_ostm1_2	T76K	0.230
Sinocyclocheilus_anshuiensis_ostm1_2	S143G	0.387
Sinocyclocheilus_anshuiensis_ostm1_2	Q236L	0.568
Sinocyclocheilus_anshuiensis_pah_1	S81T	0.138
Sinocyclocheilus_anshuiensis_paics_2	N819S	0.389
Sinocyclocheilus_anshuiensis_paics_2	Q1071R	0.774
Sinocyclocheilus_anshuiensis_pax3b_1	V80M	0.399
Sinocyclocheilus_anshuiensis_pax3b_1	D188E	0.256
Sinocyclocheilus_anshuiensis_pax3b_1	E190D	0.174
Sinocyclocheilus_anshuiensis_pax3b_1	D191E	0.242
Sinocyclocheilus_anshuiensis_pax3b_1	I192E	0.382
Sinocyclocheilus_anshuiensis_pax3b_1	E193D	0.168
Sinocyclocheilus_anshuiensis_pax3b_1	H350R	0.357
Sinocyclocheilus_anshuiensis_pax3b_1	A494V	0.185
Sinocyclocheilus_anshuiensis_pax3b_1	P495S	0.110
Sinocyclocheilus_anshuiensis_pax3b_1	Y496F	0.175
Sinocyclocheilus_anshuiensis_pax3b_1	Q497H	0.410
Sinocyclocheilus_anshuiensis_pax3b_1	S499L	0.207
Sinocyclocheilus_anshuiensis_pax3b_1	Q500K	0.336
Sinocyclocheilus_anshuiensis_pax3b_1	H525P	0.453
Sinocyclocheilus_anshuiensis_pax3b_1	Y526E	0.488
Sinocyclocheilus_anshuiensis_pax3b_1	L527I	0.176
Sinocyclocheilus_anshuiensis_pax3b_1	K528A	0.491
Sinocyclocheilus_anshuiensis_pax3b_2	Q197L	0.287
Sinocyclocheilus_anshuiensis_pax3b_2	D227E	0.118
Sinocyclocheilus_anshuiensis_pax3b_2	P357L	0.318
Sinocyclocheilus_anshuiensis_pax3a_1	K127N	0.476
Sinocyclocheilus_anshuiensis_pax3a_1	G411S	0.472
Sinocyclocheilus_anshuiensis_pax3a_1	P445T	0.221
Sinocyclocheilus_anshuiensis_pax3a_1	V490M	0.098
Sinocyclocheilus_anshuiensis_pax3a_2	K172R	0.351
Sinocyclocheilus_anshuiensis_pax3a_2	G213A	0.275
Sinocyclocheilus_anshuiensis_pax7b_2	Q34H	0.278
Sinocyclocheilus_anshuiensis_pax7b_2	A453V	0.275
Sinocyclocheilus_anshuiensis_pax7b_2	S529G	0.109
Sinocyclocheilus_anshuiensis_pax7b_1	G424S	0.142
Sinocyclocheilus_anshuiensis_pax7a_1	S412C	0.284
Sinocyclocheilus_anshuiensis_pax7a_1	A561V	0.162
Sinocyclocheilus_anshuiensis_pax7a_2	Q367H	0.306
Sinocyclocheilus_anshuiensis_pax7a_2	E469D	0.078
Sinocyclocheilus_anshuiensis_pax7a_2	S574G	0.116
Sinocyclocheilus_anshuiensis_pax7a_2	V575A	0.090
Sinocyclocheilus_anshuiensis_pmelb_1	T78N	0.593
Sinocyclocheilus_anshuiensis_pmelb_1	V159A	0.170
Sinocyclocheilus_anshuiensis_pmelb_1	G170R	0.477
Sinocyclocheilus_anshuiensis_pmelb_1	P244L	0.678
Sinocyclocheilus_anshuiensis_pmelb_1	T254I	0.427
Sinocyclocheilus_anshuiensis_pmelb_1	T462M	0.068
Sinocyclocheilus_anshuiensis_pmelb_1	N696D	0.075
Sinocyclocheilus_anshuiensis_pmelb_1	T787M	0.101
Sinocyclocheilus_anshuiensis_pmelb_1	S844F	0.287
Sinocyclocheilus_anshuiensis_pmelb_2	A200V	0.089
Sinocyclocheilus_anshuiensis_pmelb_2	M459L	0.047
Sinocyclocheilus_anshuiensis_pmela_2	S178F	0.399
Sinocyclocheilus_anshuiensis_pmela_2	V381A	0.042
Sinocyclocheilus_anshuiensis_pmela_2	P382T	0.086
Sinocyclocheilus_anshuiensis_pmela_2	V383S	0.125
Sinocyclocheilus_anshuiensis_pmela_2	T384I	0.120
Sinocyclocheilus_anshuiensis_pmela_2	T385P	0.094
Sinocyclocheilus_anshuiensis_pmela_2	M710L	0.083
Sinocyclocheilus_anshuiensis_pmela_2	S825N	0.652
Sinocyclocheilus_anshuiensis_pmela_2	D840Y	0.405
Sinocyclocheilus_anshuiensis_pmela_2	S911Y	0.124
Sinocyclocheilus_anshuiensis_pmela_1	R145H	0.243
Sinocyclocheilus_anshuiensis_pmela_1	S245I	0.714
Sinocyclocheilus_anshuiensis_pmela_1	A292T	0.057
Sinocyclocheilus_anshuiensis_pmela_1	P785T	0.271
Sinocyclocheilus_anshuiensis_pmela_1	D840N	0.192
Sinocyclocheilus_anshuiensis_pmela_1	F892Y	0.096
Sinocyclocheilus_anshuiensis_pmela_1	S897R	0.235
Sinocyclocheilus_anshuiensis_pnp4b_1	F100L	0.861
Sinocyclocheilus_anshuiensis_pnp4a_1	I44V	0.407
Sinocyclocheilus_anshuiensis_pnp4a_1	S138R	0.480
Sinocyclocheilus_anshuiensis_pnp4a_1	R283H	0.267
Sinocyclocheilus_anshuiensis_pnp4a_2	I127M	0.727
Sinocyclocheilus_anshuiensis_pnp4a_2	N272S	0.123
Sinocyclocheilus_anshuiensis_pomcb_2	L56R	0.834
Sinocyclocheilus_anshuiensis_pomcb_2	R274H	0.762
Sinocyclocheilus_anshuiensis_pomca_1	G80R	0.585
Sinocyclocheilus_anshuiensis_pomca_1	A135S	0.081
Sinocyclocheilus_anshuiensis_pomca_2	M9I	0.183
Sinocyclocheilus_anshuiensis_pomca_2	V192M	0.097
Sinocyclocheilus_anshuiensis_psen1_1	A22V	0.057
Sinocyclocheilus_anshuiensis_psen1_2	Q345R	0.106
Sinocyclocheilus_anshuiensis_psen1_2	D462A	0.312
Sinocyclocheilus_anshuiensis_qdprb1_2	I10S	0.843
Sinocyclocheilus_anshuiensis_qdprb1_2	F26V	0.875
Sinocyclocheilus_anshuiensis_qdprb1_2	L42S	0.778
Sinocyclocheilus_anshuiensis_qdprb1_2	S175T	0.494
Sinocyclocheilus_anshuiensis_qdprb1_1	S175C	0.626
Sinocyclocheilus_anshuiensis_qdprb1_1	V178I	0.196
Sinocyclocheilus_anshuiensis_qdprb1_1	D196G	0.700
Sinocyclocheilus_anshuiensis_qdprb1_1	N220S	0.180
Sinocyclocheilus_anshuiensis_qdpra_1	N94S	0.349
Sinocyclocheilus_anshuiensis_qdpra_2	A6G	0.430
Sinocyclocheilus_anshuiensis_qdpra_2	V43I	0.237
Sinocyclocheilus_anshuiensis_qdpra_2	V176G	0.691
Sinocyclocheilus_anshuiensis_qdpra_2	K236E	0.391
Sinocyclocheilus_anshuiensis_rab11ba_2	N235T	0.247
Sinocyclocheilus_anshuiensis_rab1ab_1	T336C	0.236
Sinocyclocheilus_anshuiensis_rab1ab_1	A357C	0.194
Sinocyclocheilus_anshuiensis_rab1aa_1	G245A	0.152
Sinocyclocheilus_anshuiensis_rab1aa_1	G486T	0.233
Sinocyclocheilus_anshuiensis_rab1aa_1	G709A	0.183
Sinocyclocheilus_anshuiensis_rab1aa_2	G432A	0.635
Sinocyclocheilus_anshuiensis_rab27a_1	V146I	0.152
Sinocyclocheilus_anshuiensis_rab27a_2	R158H	0.789
Sinocyclocheilus_anshuiensis_rab32b_1	L80F	0.769
Sinocyclocheilus_anshuiensis_rab32b_2	K98R	0.246
Sinocyclocheilus_anshuiensis_rab32b_2	F104L	0.599
Sinocyclocheilus_anshuiensis_rab32b_2	Q174P	0.887
Sinocyclocheilus_anshuiensis_rab32b_2	S224K	0.185
Sinocyclocheilus_anshuiensis_rab32a_1	N133S	0.234
Sinocyclocheilus_anshuiensis_rab32a_1	Q216L	0.165
Sinocyclocheilus_anshuiensis_rab38b_2	H98Q	0.138
Sinocyclocheilus_anshuiensis_rab38a_2	T172M	0.798
Sinocyclocheilus_anshuiensis_rab38a_2	A196T	0.233
Sinocyclocheilus_anshuiensis_rab38a_2	G213S	0.578
Sinocyclocheilus_anshuiensis_rab38a_1	I121T	0.720
Sinocyclocheilus_anshuiensis_rab38a_1	P132T	0.405
Sinocyclocheilus_anshuiensis_rab38a_1	V188I	0.301
Sinocyclocheilus_anshuiensis_rab38a_1	V216M	0.469
Sinocyclocheilus_anshuiensis_rab38a_1	D230E	0.113
Sinocyclocheilus_anshuiensis_rab38a_1	R298C	0.113
Sinocyclocheilus_anshuiensis_rab3ip_1	S123N	0.104
Sinocyclocheilus_anshuiensis_rab3ip_1	A124D	0.111
Sinocyclocheilus_anshuiensis_rab3ip_1	V144A	0.105
Sinocyclocheilus_anshuiensis_rab3ip_1	T164A	0.053
Sinocyclocheilus_anshuiensis_rab3ip_1	P173L	0.153
Sinocyclocheilus_anshuiensis_rab3ip_1	S347R	0.308
Sinocyclocheilus_anshuiensis_rab3ip_1	S492C	0.443
Sinocyclocheilus_anshuiensis_rab3ip_2	S81A	0.074
Sinocyclocheilus_anshuiensis_rab3ip_2	V144D	0.205
Sinocyclocheilus_anshuiensis_rab3ip_2	D145P	0.146
Sinocyclocheilus_anshuiensis_rab3ip_2	R195W	0.214
Sinocyclocheilus_anshuiensis_rab3ip_2	P292A	0.117
Sinocyclocheilus_anshuiensis_rab3ip_2	T343I	0.216
Sinocyclocheilus_anshuiensis_rabggta_1	A34G	0.226
Sinocyclocheilus_anshuiensis_rabggta_1	V35I	0.092
Sinocyclocheilus_anshuiensis_rabggta_1	R169H	0.190
Sinocyclocheilus_anshuiensis_rabggta_1	T209A	0.062
Sinocyclocheilus_anshuiensis_rabggta_1	T342N	0.233
Sinocyclocheilus_anshuiensis_rabggta_1	N473D	0.142
Sinocyclocheilus_anshuiensis_rabggta_1	T478I	0.279
Sinocyclocheilus_anshuiensis_rabggta_1	T587A	0.130
Sinocyclocheilus_anshuiensis_rabggta_2	E161K	0.518
Sinocyclocheilus_anshuiensis_rabggta_2	A260S	0.277
Sinocyclocheilus_anshuiensis_rabggta_2	P285T	0.368
Sinocyclocheilus_anshuiensis_rabggta_2	R564C	0.283
Sinocyclocheilus_anshuiensis_rabggta_2	S576A	0.079
Sinocyclocheilus_anshuiensis_recql4_1	K52N	0.214
Sinocyclocheilus_anshuiensis_recql4_1	R150H	0.083
Sinocyclocheilus_anshuiensis_recql4_1	T461A	0.098
Sinocyclocheilus_anshuiensis_recql4_1	D552E	0.174
Sinocyclocheilus_anshuiensis_recql4_1	P844L	0.151
Sinocyclocheilus_anshuiensis_recql4_1	D1084V	0.523
Sinocyclocheilus_anshuiensis_recql4_1	I1106V	0.185
Sinocyclocheilus_anshuiensis_recql4_1	F1458W	0.416
Sinocyclocheilus_anshuiensis_recql4_1	L1465F	0.390
Sinocyclocheilus_anshuiensis_recql4_1	R1621C	0.259
Sinocyclocheilus_anshuiensis_recql4_2	D1643E	0.141
Sinocyclocheilus_anshuiensis_recql4_2	E1644D	0.148
Sinocyclocheilus_anshuiensis_ric8b_1	D41N	0.172
Sinocyclocheilus_anshuiensis_ric8b_1	A228T	0.080
Sinocyclocheilus_anshuiensis_ric8b_1	G388S	0.251
Sinocyclocheilus_anshuiensis_ric8b_2	D104N	0.187
Sinocyclocheilus_anshuiensis_ric8b_2	E120G	0.359
Sinocyclocheilus_anshuiensis_ric8b_2	R190S	0.639
Sinocyclocheilus_anshuiensis_rnf41_2	A156S	0.089
Sinocyclocheilus_anshuiensis_scarb2b_2	D53G	0.167
Sinocyclocheilus_anshuiensis_scarb2b_2	G222S	0.739
Sinocyclocheilus_anshuiensis_scarb2b_2	V358M	0.354
Sinocyclocheilus_anshuiensis_scarb2a_2	V476I	0.200
Sinocyclocheilus_anshuiensis_scarb2a_1	N78S	0.779
Sinocyclocheilus_anshuiensis_scarb2a_1	Q448R	0.478
Sinocyclocheilus_anshuiensis_scarb2a_1	V481I	0.231
Sinocyclocheilus_anshuiensis_scg2b_1	V35A	0.115
Sinocyclocheilus_anshuiensis_scg2b_1	A203T	0.042
Sinocyclocheilus_anshuiensis_scg2b_1	F213Y	0.135
Sinocyclocheilus_anshuiensis_scg2b_1	D268E	0.051
Sinocyclocheilus_anshuiensis_scg2b_1	E370K	0.288
Sinocyclocheilus_anshuiensis_scg2b_1	A400V	0.045
Sinocyclocheilus_anshuiensis_scg2b_1	A803E	0.080
Sinocyclocheilus_anshuiensis_scg2b_1	K833E	0.488
Sinocyclocheilus_anshuiensis_scg2b_2	A18T	0.065
Sinocyclocheilus_anshuiensis_scg2b_2	N186S	0.048
Sinocyclocheilus_anshuiensis_scg2b_2	R188Q	0.080
Sinocyclocheilus_anshuiensis_scg2b_2	G622R	0.540
Sinocyclocheilus_anshuiensis_scg2b_2	D728V	0.270
Sinocyclocheilus_anshuiensis_scg2b_2	D734N	0.126
Sinocyclocheilus_anshuiensis_scg2b_2	G823E	0.057
Sinocyclocheilus_anshuiensis_scg2a_1	F16S	0.188
Sinocyclocheilus_anshuiensis_scg2a_1	D135M	0.080
Sinocyclocheilus_anshuiensis_scg2a_1	E208D	0.042
Sinocyclocheilus_anshuiensis_scg2a_1	R221Q	0.056
Sinocyclocheilus_anshuiensis_scg2a_1	E391D	0.033
Sinocyclocheilus_anshuiensis_scg2a_1	S420P	0.287
Sinocyclocheilus_anshuiensis_scg2a_1	I434V	0.051
Sinocyclocheilus_anshuiensis_scg2a_1	P506L	0.043
Sinocyclocheilus_anshuiensis_scg2a_1	P565L	0.067
Sinocyclocheilus_anshuiensis_scg2a_1	R729H	0.148
Sinocyclocheilus_anshuiensis_scg2a_1	R739H	0.228
Sinocyclocheilus_anshuiensis_scg2a_1	D762N	0.078
Sinocyclocheilus_anshuiensis_scg2a_2	T12A	0.053
Sinocyclocheilus_anshuiensis_scg2a_2	R223Q	0.090
Sinocyclocheilus_anshuiensis_scg2a_2	E269K	0.215
Sinocyclocheilus_anshuiensis_scg2a_2	E474Q	0.106
Sinocyclocheilus_anshuiensis_scg2a_2	F513I	0.090
Sinocyclocheilus_anshuiensis_scg2a_2	S517P	0.144
Sinocyclocheilus_anshuiensis_scg2a_2	R601W	0.183
Sinocyclocheilus_anshuiensis_scg2a_2	L720F	0.160
Sinocyclocheilus_anshuiensis_scg2a_2	V752M	0.093
Sinocyclocheilus_anshuiensis_sdcbp_1	P37T	0.280
Sinocyclocheilus_anshuiensis_sdcbp_1	G300R	0.486
Sinocyclocheilus_anshuiensis_sdcbp_2	A130V	0.204
Sinocyclocheilus_anshuiensis_sdcbp_2	Q148K	0.527
Sinocyclocheilus_anshuiensis_sdcbp_2	S220I	0.308
Sinocyclocheilus_anshuiensis_sdcbp_2	L250I	0.115
Sinocyclocheilus_anshuiensis_sf3b1_2	Y1320C	0.596
Sinocyclocheilus_anshuiensis_sf3b1_2	M1326V	0.385
Sinocyclocheilus_anshuiensis_sfxn1_1	D44H	0.839
Sinocyclocheilus_anshuiensis_sfxn1_1	F102S	0.662
Sinocyclocheilus_anshuiensis_shroom2b_1	H121Y	0.245
Sinocyclocheilus_anshuiensis_shroom2b_1	A265S	0.041
Sinocyclocheilus_anshuiensis_shroom2b_1	A285E	0.101
Sinocyclocheilus_anshuiensis_shroom2b_1	S297R	0.183
Sinocyclocheilus_anshuiensis_shroom2b_1	V376M	0.056
Sinocyclocheilus_anshuiensis_shroom2b_1	A480V	0.072
Sinocyclocheilus_anshuiensis_shroom2b_1	T554R	0.198
Sinocyclocheilus_anshuiensis_shroom2b_1	C555Y	0.156
Sinocyclocheilus_anshuiensis_shroom2b_1	P697S	0.103
Sinocyclocheilus_anshuiensis_shroom2b_1	Q754K	0.097
Sinocyclocheilus_anshuiensis_shroom2b_1	G1013V	0.231
Sinocyclocheilus_anshuiensis_shroom2b_1	R1042K	0.087
Sinocyclocheilus_anshuiensis_shroom2b_1	R1123H	0.101
Sinocyclocheilus_anshuiensis_shroom2b_1	Q1157K	0.225
Sinocyclocheilus_anshuiensis_shroom2b_1	H1217R	0.157
Sinocyclocheilus_anshuiensis_shroom2b_1	D1411E	0.034
Sinocyclocheilus_anshuiensis_shroom2b_1	N1554H	0.070
Sinocyclocheilus_anshuiensis_shroom2b_1	S1768L	0.137
Sinocyclocheilus_anshuiensis_shroom2b_2	M256I	0.081
Sinocyclocheilus_anshuiensis_shroom2b_2	I296L	0.069
Sinocyclocheilus_anshuiensis_shroom2b_2	L535I	0.043
Sinocyclocheilus_anshuiensis_shroom2b_2	T588I	0.091
Sinocyclocheilus_anshuiensis_shroom2b_2	H607N	0.179
Sinocyclocheilus_anshuiensis_shroom2b_2	T962A	0.132
Sinocyclocheilus_anshuiensis_shroom2b_2	L1109M	0.056
Sinocyclocheilus_anshuiensis_shroom2b_2	R1147C	0.420
Sinocyclocheilus_anshuiensis_shroom2b_2	G1156R	0.064
Sinocyclocheilus_anshuiensis_shroom2b_2	K1180E	0.045
Sinocyclocheilus_anshuiensis_shroom2b_2	R1535W	0.138
Sinocyclocheilus_anshuiensis_shroom2b_2	V1537F	0.160
Sinocyclocheilus_anshuiensis_shroom2b_2	D1955N	0.516
Sinocyclocheilus_anshuiensis_shroom2b_2	R1971H	0.667
Sinocyclocheilus_anshuiensis_shroom2a_1	V57A	0.302
Sinocyclocheilus_anshuiensis_shroom2a_1	N108S	0.360
Sinocyclocheilus_anshuiensis_shroom2a_1	L253M	0.070
Sinocyclocheilus_anshuiensis_shroom2a_1	Y266S	0.176
Sinocyclocheilus_anshuiensis_shroom2a_1	P268R	0.217
Sinocyclocheilus_anshuiensis_shroom2a_1	R539W	0.136
Sinocyclocheilus_anshuiensis_shroom2a_1	N576S	0.028
Sinocyclocheilus_anshuiensis_shroom2a_1	R588P	0.214
Sinocyclocheilus_anshuiensis_shroom2a_1	P589A	0.107
Sinocyclocheilus_anshuiensis_shroom2a_1	H610N	0.086
Sinocyclocheilus_anshuiensis_shroom2a_1	A619T	0.037
Sinocyclocheilus_anshuiensis_shroom2a_1	D633S	0.114
Sinocyclocheilus_anshuiensis_shroom2a_1	S634K	0.096
Sinocyclocheilus_anshuiensis_shroom2a_1	K635A	0.114
Sinocyclocheilus_anshuiensis_shroom2a_1	A636S	0.042
Sinocyclocheilus_anshuiensis_shroom2a_1	S637V	0.076
Sinocyclocheilus_anshuiensis_shroom2a_1	V639E	0.194
Sinocyclocheilus_anshuiensis_shroom2a_1	S640M	0.110
Sinocyclocheilus_anshuiensis_shroom2a_1	E641S	0.151
Sinocyclocheilus_anshuiensis_shroom2a_1	M642H	0.064
Sinocyclocheilus_anshuiensis_shroom2a_1	H644G	0.165
Sinocyclocheilus_anshuiensis_shroom2a_1	S645R	0.108
Sinocyclocheilus_anshuiensis_shroom2a_1	G646D	0.220
Sinocyclocheilus_anshuiensis_shroom2a_1	D648M	0.194
Sinocyclocheilus_anshuiensis_shroom2a_1	R649T	0.088
Sinocyclocheilus_anshuiensis_shroom2a_1	N703Y	0.080
Sinocyclocheilus_anshuiensis_shroom2a_1	L1004F	0.060
Sinocyclocheilus_anshuiensis_shroom2a_1	A1013V	0.082
Sinocyclocheilus_anshuiensis_shroom2a_1	I1030V	0.028
Sinocyclocheilus_anshuiensis_shroom2a_1	P1351R	0.143
Sinocyclocheilus_anshuiensis_shroom2a_1	Q1454L	0.074
Sinocyclocheilus_anshuiensis_shroom2a_1	E1473D	0.072
Sinocyclocheilus_anshuiensis_shroom2a_1	V1526G	0.401
Sinocyclocheilus_anshuiensis_shroom2a_1	P1649S	0.090
Sinocyclocheilus_anshuiensis_shroom2a_1	M1783I	0.160
Sinocyclocheilus_anshuiensis_shroom2a_1	N1985K	0.064
Sinocyclocheilus_anshuiensis_shroom2a_2	H47Q	0.109
Sinocyclocheilus_anshuiensis_shroom2a_2	H48N	0.077
Sinocyclocheilus_anshuiensis_shroom2a_2	G352A	0.148
Sinocyclocheilus_anshuiensis_shroom2a_2	D356E	0.067
Sinocyclocheilus_anshuiensis_shroom2a_2	H384Q	0.069
Sinocyclocheilus_anshuiensis_shroom2a_2	V534A	0.069
Sinocyclocheilus_anshuiensis_shroom2a_2	M578I	0.044
Sinocyclocheilus_anshuiensis_shroom2a_2	D661K	0.116
Sinocyclocheilus_anshuiensis_shroom2a_2	R662H	0.074
Sinocyclocheilus_anshuiensis_shroom2a_2	Y753C	0.068
Sinocyclocheilus_anshuiensis_shroom2a_2	P863T	0.071
Sinocyclocheilus_anshuiensis_shroom2a_2	E943K	0.057
Sinocyclocheilus_anshuiensis_shroom2a_2	R1007Q	0.407
Sinocyclocheilus_anshuiensis_shroom2a_2	I1030V	0.027
Sinocyclocheilus_anshuiensis_shroom2a_2	A1105T	0.247
Sinocyclocheilus_anshuiensis_shroom2a_2	H1213R	0.141
Sinocyclocheilus_anshuiensis_shroom2a_2	T1455I	0.042
Sinocyclocheilus_anshuiensis_shroom2a_2	S1578R	0.088
Sinocyclocheilus_anshuiensis_shroom2a_2	P1673L	0.072
Sinocyclocheilus_anshuiensis_shroom2a_2	D1903E	0.162
Sinocyclocheilus_anshuiensis_shroom2a_2	N1952Y	0.422
Sinocyclocheilus_anshuiensis_slc24a5	A161V	0.820
Sinocyclocheilus_anshuiensis_slc24a5	R218H	0.279
Sinocyclocheilus_anshuiensis_slc24a5	A242T	0.389
Sinocyclocheilus_anshuiensis_slc24a4b_1	D250G	0.464
Sinocyclocheilus_anshuiensis_slc24a4b_1	R549K	0.271
Sinocyclocheilus_anshuiensis_slc24a4b_2	V259L	0.270
Sinocyclocheilus_anshuiensis_slc24a4b_2	S396N	0.129
Sinocyclocheilus_anshuiensis_slc24a4b_2	Y577C	0.787
Sinocyclocheilus_anshuiensis_slc24a4a_1	T337P	0.627
Sinocyclocheilus_anshuiensis_slc2a15a_2	P573L	0.145
Sinocyclocheilus_anshuiensis_slc2a15a_1	N288S	0.126
Sinocyclocheilus_anshuiensis_slc2a15b_1	S127F	0.274
Sinocyclocheilus_anshuiensis_slc2a15b_1	I141T	0.788
Sinocyclocheilus_anshuiensis_slc2a15b_1	Q385E	0.352
Sinocyclocheilus_anshuiensis_slc2a15b_1	G414D	0.838
Sinocyclocheilus_anshuiensis_slc2a15b_2	G87R	0.815
Sinocyclocheilus_anshuiensis_slc2a15b_2	R159I	0.761
Sinocyclocheilus_anshuiensis_slc2a15b_2	L176R	0.940
Sinocyclocheilus_anshuiensis_slc2a15b_2	H199R	0.665
Sinocyclocheilus_anshuiensis_slc2a15b_2	M270L	0.106
Sinocyclocheilus_anshuiensis_slc2a15b_2	R342S	0.336
Sinocyclocheilus_anshuiensis_slc2a15b_2	W348R	0.552
Sinocyclocheilus_anshuiensis_slc2a15b_2	D366N	0.173
Sinocyclocheilus_anshuiensis_slc2a15b_2	A441G	0.318
Sinocyclocheilus_anshuiensis_slc2a15b_2	V504I	0.384
Sinocyclocheilus_anshuiensis_slc2a15b_2	P506I	0.904
Sinocyclocheilus_anshuiensis_slc2a15b_2	L509F	0.663
Sinocyclocheilus_anshuiensis_slc2a15b_2	T543P	0.824
Sinocyclocheilus_anshuiensis_slc2a11b_1	V81I	0.148
Sinocyclocheilus_anshuiensis_slc2a11b_1	A83T	0.145
Sinocyclocheilus_anshuiensis_slc2a11b_1	G239V	0.836
Sinocyclocheilus_anshuiensis_slc2a11b_1	A295T	0.484
Sinocyclocheilus_anshuiensis_slc2a11b_1	I314M	0.173
Sinocyclocheilus_anshuiensis_slc2a11b_1	L353R	0.604
Sinocyclocheilus_anshuiensis_slc2a11b_1	L477M	0.376
Sinocyclocheilus_anshuiensis_slc2a11b_1	P580S	0.150
Sinocyclocheilus_anshuiensis_slc2a11b_2	T168A	0.462
Sinocyclocheilus_anshuiensis_slc2a11b_2	V319R	0.357
Sinocyclocheilus_anshuiensis_slc2a11b_2	V375M	0.418
Sinocyclocheilus_anshuiensis_slc2a11b_2	P575H	0.127
Sinocyclocheilus_anshuiensis_slc2a11l_2	P217H	0.815
Sinocyclocheilus_anshuiensis_slc2a11l_2	G324S	0.117
Sinocyclocheilus_anshuiensis_slc2a11l_2	M338I	0.124
Sinocyclocheilus_anshuiensis_slc2a11l_2	V417M	0.338
Sinocyclocheilus_anshuiensis_slc2a11l_2	Q563H	0.124
Sinocyclocheilus_anshuiensis_slc2a11l_1	A264V	0.171
Sinocyclocheilus_anshuiensis_slc2a11l_1	R297C	0.437
Sinocyclocheilus_anshuiensis_slc2a11a_1	E64Q	0.098
Sinocyclocheilus_anshuiensis_slc2a11a_1	G124R	0.365
Sinocyclocheilus_anshuiensis_slc2a11a_1	Q208T	0.746
Sinocyclocheilus_anshuiensis_slc2a11a_1	G222W	0.913
Sinocyclocheilus_anshuiensis_slc2a11a_1	G249S	0.743
Sinocyclocheilus_anshuiensis_slc2a11a_1	R298W	0.253
Sinocyclocheilus_anshuiensis_slc2a11a_1	P337L	0.212
Sinocyclocheilus_anshuiensis_slc2a11a_1	A359V	0.405
Sinocyclocheilus_anshuiensis_slc2a11a_1	G421D	0.661
Sinocyclocheilus_anshuiensis_slc2a11a_1	A486T	0.724
Sinocyclocheilus_anshuiensis_slc2a11a_1	G541R	0.760
Sinocyclocheilus_anshuiensis_slc2a11a_1	N555S	0.272
Sinocyclocheilus_anshuiensis_slc2a11a_1	R562H	0.173
Sinocyclocheilus_anshuiensis_slc2a11a_1	L569P	0.365
Sinocyclocheilus_anshuiensis_slc2a11a_2	S345R	0.340
Sinocyclocheilus_anshuiensis_slc2a11a_2	V435L	0.453
Sinocyclocheilus_anshuiensis_slc2a11a_2	R562H	0.152
Sinocyclocheilus_anshuiensis_slc45a2_1	M29I	0.123
Sinocyclocheilus_anshuiensis_slc45a2_1	V424I	0.285
Sinocyclocheilus_anshuiensis_slc45a2_1	G549S	0.442
Sinocyclocheilus_anshuiensis_slc45a2_2	M2V	0.333
Sinocyclocheilus_anshuiensis_slc45a2_2	H31N	0.088
Sinocyclocheilus_anshuiensis_slc45a2_2	S92G	0.307
Sinocyclocheilus_anshuiensis_slc45a2_2	H98C	0.331
Sinocyclocheilus_anshuiensis_slc45a2_2	L151R	0.870
Sinocyclocheilus_anshuiensis_slc45a2_2	A185V	0.646
Sinocyclocheilus_anshuiensis_slc45a2_2	P284L	0.361
Sinocyclocheilus_anshuiensis_slc45a2_2	H373N	0.297
Sinocyclocheilus_anshuiensis_slc45a2_2	M464L	0.238
Sinocyclocheilus_anshuiensis_slc45a2_2	T481M	0.380
Sinocyclocheilus_anshuiensis_slc45a2_2	T483M	0.278
Sinocyclocheilus_anshuiensis_slc7a11_1	H33N	0.087
Sinocyclocheilus_anshuiensis_slc7a11_1	I145L	0.420
Sinocyclocheilus_anshuiensis_slc7a11_1	R151H	0.272
Sinocyclocheilus_anshuiensis_slc7a11_1	K222R	0.309
Sinocyclocheilus_anshuiensis_slc7a11_1	Y284F	0.401
Sinocyclocheilus_anshuiensis_slc7a11_1	R365H	0.250
Sinocyclocheilus_anshuiensis_slc7a11_1	S462F	0.597
Sinocyclocheilus_anshuiensis_slc7a11_1	D503N	0.189
Sinocyclocheilus_anshuiensis_slc7a11_2	A206V	0.419
Sinocyclocheilus_anshuiensis_smtlb_1	L96M	0.091
Sinocyclocheilus_anshuiensis_smtlb_1	V106I	0.062
Sinocyclocheilus_anshuiensis_smtlb_1	I198T	0.486
Sinocyclocheilus_anshuiensis_smtlb_1	R217H	0.141
Sinocyclocheilus_anshuiensis_smtlb_2	E113K	0.161
Sinocyclocheilus_anshuiensis_smtlb_2	T121M	0.475
Sinocyclocheilus_anshuiensis_smtlb_2	E226Q	0.304
Sinocyclocheilus_anshuiensis_smtla_1	S20T	0.077
Sinocyclocheilus_anshuiensis_smtla_1	V32E	0.460
Sinocyclocheilus_anshuiensis_smtla_1	S131N	0.061
Sinocyclocheilus_anshuiensis_snai2_2	P77L	0.151
Sinocyclocheilus_anshuiensis_snai2_2	H276R	0.201
Sinocyclocheilus_anshuiensis_snai2_1	N253D	0.097
Sinocyclocheilus_anshuiensis_snapin_2	A86V	0.148
Sinocyclocheilus_anshuiensis_snapin_2	N122K	0.119
Sinocyclocheilus_anshuiensis_snapin_2	A137T	0.134
Sinocyclocheilus_anshuiensis_snapin_1	N122K	0.134
Sinocyclocheilus_anshuiensis_sox10_1	A309V	0.139
Sinocyclocheilus_anshuiensis_sox18_1	L254F	0.201
Sinocyclocheilus_anshuiensis_sox18_1	L339I	0.058
Sinocyclocheilus_anshuiensis_sox18_1	P391S	0.086
Sinocyclocheilus_anshuiensis_sox18_2	T59A	0.071
Sinocyclocheilus_anshuiensis_sox18_2	D151E	0.072
Sinocyclocheilus_anshuiensis_sox18_2	N376T	0.131
Sinocyclocheilus_anshuiensis_sox18_2	A445T	0.096
Sinocyclocheilus_anshuiensis_sox18_2	N499D	0.107
Sinocyclocheilus_anshuiensis_sox5_1	N25D	0.101
Sinocyclocheilus_anshuiensis_sox5_1	A67V	0.176
Sinocyclocheilus_anshuiensis_sox5_1	S578A	0.126
Sinocyclocheilus_anshuiensis_sox5_2	V97M	0.042
Sinocyclocheilus_anshuiensis_sox5_2	R215G	0.299
Sinocyclocheilus_anshuiensis_sox5_2	G392C	0.163
Sinocyclocheilus_anshuiensis_sox5_2	N462T	0.398
Sinocyclocheilus_anshuiensis_sox5_2	S472C	0.086
Sinocyclocheilus_anshuiensis_sox5_2	G500A	0.075
Sinocyclocheilus_anshuiensis_sox5_2	M800L	0.051
Sinocyclocheilus_anshuiensis_sox9b_1	A347T	0.185
Sinocyclocheilus_anshuiensis_sox9b_2	H580P	0.444
Sinocyclocheilus_anshuiensis_sox9b_2	V587I	0.118
Sinocyclocheilus_anshuiensis_sox9a_1	P266S	0.171
Sinocyclocheilus_anshuiensis_sox9a_1	V372M	0.118
Sinocyclocheilus_anshuiensis_sox9a_1	G420R	0.140
Sinocyclocheilus_anshuiensis_sox9a_2	D39E	0.076
Sinocyclocheilus_anshuiensis_sox9a_2	A219V	0.219
Sinocyclocheilus_anshuiensis_sox9a_2	T428A	0.050
Sinocyclocheilus_anshuiensis_sprb_1	R33W	0.438
Sinocyclocheilus_anshuiensis_sprb_1	T56A	0.118
Sinocyclocheilus_anshuiensis_sprb_1	T68N	0.176
Sinocyclocheilus_anshuiensis_sprb_1	L111I	0.153
Sinocyclocheilus_anshuiensis_sprb_1	A275S	0.153
Sinocyclocheilus_anshuiensis_spra	F17L	0.267
Sinocyclocheilus_anshuiensis_tfap2a_2	T61P	0.115
Sinocyclocheilus_anshuiensis_tfap2a_2	V176I	0.101
Sinocyclocheilus_anshuiensis_tfap2a_2	I212L	0.163
Sinocyclocheilus_anshuiensis_tfap2a_2	T444S	0.072
Sinocyclocheilus_anshuiensis_tfap2e_1	P353S	0.169
Sinocyclocheilus_anshuiensis_tfap2e_2	L219F	0.260
Sinocyclocheilus_anshuiensis_th_1	D213E	0.154
Sinocyclocheilus_anshuiensis_th_1	K239R	0.339
Sinocyclocheilus_anshuiensis_tpcn2_1	Q407R	0.265
Sinocyclocheilus_anshuiensis_tpcn2_1	P557L	0.533
Sinocyclocheilus_anshuiensis_trim33_1	G130S	0.073
Sinocyclocheilus_anshuiensis_trim33_1	Q731H	0.173
Sinocyclocheilus_anshuiensis_trim33_1	V854A	0.061
Sinocyclocheilus_anshuiensis_trpm7_1	V642M	0.525
Sinocyclocheilus_anshuiensis_trpm7_1	T974M	0.109
Sinocyclocheilus_anshuiensis_trpm7_1	T1224A	0.299
Sinocyclocheilus_anshuiensis_trpm7_1	P1323L	0.150
Sinocyclocheilus_anshuiensis_trpm7_1	E1494H	0.349
Sinocyclocheilus_anshuiensis_trpm7_1	R1684Q	0.089
Sinocyclocheilus_anshuiensis_trpm7_1	R1760I	0.105
Sinocyclocheilus_anshuiensis_trpm7_1	L1761G	0.223
Sinocyclocheilus_anshuiensis_trpm7_1	G1764F	0.099
Sinocyclocheilus_anshuiensis_trpm7_1	D1765K	0.112
Sinocyclocheilus_anshuiensis_trpm7_1	D1766P	0.279
Sinocyclocheilus_anshuiensis_trpm7_1	I1767M	0.058
Sinocyclocheilus_anshuiensis_trpm7_1	S1768E	0.088
Sinocyclocheilus_anshuiensis_trpm7_2	E966D	0.121
Sinocyclocheilus_anshuiensis_trpm7_2	T1770A	0.081
Sinocyclocheilus_anshuiensis_trpm1b_1	H281Y	0.760
Sinocyclocheilus_anshuiensis_trpm1b_1	A481V	0.307
Sinocyclocheilus_anshuiensis_trpm1b_1	N1623T	0.082
Sinocyclocheilus_anshuiensis_trpm1b_1	D1627K	0.204
Sinocyclocheilus_anshuiensis_trpm1b_1	T1840A	0.050
Sinocyclocheilus_anshuiensis_trpm1b_2	G28V	0.148
Sinocyclocheilus_anshuiensis_trpm1b_2	T81I	0.280
Sinocyclocheilus_anshuiensis_trpm1b_2	I130T	0.684
Sinocyclocheilus_anshuiensis_trpm1b_2	M159T	0.506
Sinocyclocheilus_anshuiensis_trpm1b_2	N261S	0.076
Sinocyclocheilus_anshuiensis_trpm1b_2	A504V	0.104
Sinocyclocheilus_anshuiensis_trpm1b_2	A508T	0.091
Sinocyclocheilus_anshuiensis_trpm1b_2	I640T	0.464
Sinocyclocheilus_anshuiensis_trpm1b_2	Y648F	0.227
Sinocyclocheilus_anshuiensis_trpm1b_2	M1015I	0.497
Sinocyclocheilus_anshuiensis_trpm1b_2	V1065M	0.536
Sinocyclocheilus_anshuiensis_trpm1b_2	R1596C	0.106
Sinocyclocheilus_anshuiensis_trpm1b_2	E1619K	0.202
Sinocyclocheilus_anshuiensis_trpm1b_2	M1668V	0.055
Sinocyclocheilus_anshuiensis_trpm1b_2	N1685S	0.045
Sinocyclocheilus_anshuiensis_trpm1b_2	Q1855S	0.063
Sinocyclocheilus_anshuiensis_trpm1b_2	F1856N	0.093
Sinocyclocheilus_anshuiensis_trpm1b_2	N1858F	0.067
Sinocyclocheilus_anshuiensis_trpm1b_2	S1859K	0.062
Sinocyclocheilus_anshuiensis_trpm1b_2	F1860M	0.071
Sinocyclocheilus_anshuiensis_trpm1b_2	K1861T	0.077
Sinocyclocheilus_anshuiensis_trpm1a_1	T509I	0.098
Sinocyclocheilus_anshuiensis_trpm1a_1	R533H	0.073
Sinocyclocheilus_anshuiensis_trpm1a_1	S800G	0.191
Sinocyclocheilus_anshuiensis_trpm1a_1	G960R	0.222
Sinocyclocheilus_anshuiensis_trpm1a_1	R1273H	0.891
Sinocyclocheilus_anshuiensis_trpm1a_1	A1354V	0.108
Sinocyclocheilus_anshuiensis_trpm1a_1	S1451I	0.148
Sinocyclocheilus_anshuiensis_trpm1a_1	G1491S	0.156
Sinocyclocheilus_anshuiensis_trpm1a_1	S1644C	0.274
Sinocyclocheilus_anshuiensis_trpm1a_1	P1706L	0.241
Sinocyclocheilus_anshuiensis_trpm1a_1	M1767T	0.094
Sinocyclocheilus_anshuiensis_trpm1a_1	G1774D	0.150
Sinocyclocheilus_anshuiensis_trpm1a_1	Q1850K	0.126
Sinocyclocheilus_anshuiensis_trpm1a_1	G1858R	0.146
Sinocyclocheilus_anshuiensis_trpm1a_1	A2025S	0.247
Sinocyclocheilus_anshuiensis_trpm1a_2	G8W	0.149
Sinocyclocheilus_anshuiensis_trpm1a_2	A463T	0.264
Sinocyclocheilus_anshuiensis_trpm1a_2	A536T	0.111
Sinocyclocheilus_anshuiensis_trpm1a_2	S547F	0.148
Sinocyclocheilus_anshuiensis_trpm1a_2	S662G	0.248
Sinocyclocheilus_anshuiensis_trpm1a_2	V746F	0.280
Sinocyclocheilus_anshuiensis_trpm1a_2	R748L	0.339
Sinocyclocheilus_anshuiensis_trpm1a_2	G957D	0.225
Sinocyclocheilus_anshuiensis_trpm1a_2	L1199V	0.152
Sinocyclocheilus_anshuiensis_trpm1a_2	D1609V	0.214
Sinocyclocheilus_anshuiensis_trpm1a_2	D1660E	0.112
Sinocyclocheilus_anshuiensis_trpm1a_2	A1673P	0.231
Sinocyclocheilus_anshuiensis_trpm1a_2	P1825A	0.114
Sinocyclocheilus_anshuiensis_trpm1a_2	E1881K	0.284
Sinocyclocheilus_anshuiensis_trpm1a_2	K1884D	0.451
Sinocyclocheilus_anshuiensis_trpm1a_2	A1909V	0.062
Sinocyclocheilus_anshuiensis_trpm1a_2	E1962D	0.154
Sinocyclocheilus_anshuiensis_trpm1a_2	R2115E	0.160
Sinocyclocheilus_anshuiensis_trpm1a_2	E2116R	0.228
Sinocyclocheilus_anshuiensis_trpm1a_2	R2117T	0.137
Sinocyclocheilus_anshuiensis_trpm1a_2	T2118G	0.126
Sinocyclocheilus_anshuiensis_trpm1a_2	G2119T	0.178
Sinocyclocheilus_anshuiensis_trpm1a_2	T2120Q	0.066
Sinocyclocheilus_anshuiensis_trpm1a_2	Q2121T	0.123
Sinocyclocheilus_anshuiensis_tspan10_1	P5Q	0.180
Sinocyclocheilus_anshuiensis_tspan10_1	T178N	0.406
Sinocyclocheilus_anshuiensis_tspan10_1	R210H	0.138
Sinocyclocheilus_anshuiensis_tspan10_1	L336M	0.229
Sinocyclocheilus_anshuiensis_tspan10_1	Q344L	0.545
Sinocyclocheilus_anshuiensis_tspan10_2	S180L	0.341
Sinocyclocheilus_anshuiensis_tspan10_2	A188E	0.550
Sinocyclocheilus_anshuiensis_txndc5_1	E88D	0.190
Sinocyclocheilus_anshuiensis_txndc5_1	A89T	0.089
Sinocyclocheilus_anshuiensis_txndc5_1	K104T	0.546
Sinocyclocheilus_anshuiensis_txndc5_2	H57L	0.768
Sinocyclocheilus_anshuiensis_txndc5_2	A127T	0.140
Sinocyclocheilus_anshuiensis_txndc5_2	A138V	0.243
Sinocyclocheilus_anshuiensis_txndc5_2	A300T	0.069
Sinocyclocheilus_anshuiensis_txndc5_2	R397W	0.385
Sinocyclocheilus_anshuiensis_txndc5_2	M419L	0.071
Sinocyclocheilus_anshuiensis_tyr_1	V366A	0.134
Sinocyclocheilus_anshuiensis_tyr_2	Y75H	0.631
Sinocyclocheilus_anshuiensis_tyr_2	G99S	0.869
Sinocyclocheilus_anshuiensis_tyr_2	A116G	0.369
Sinocyclocheilus_anshuiensis_tyr_2	R345H	0.283
Sinocyclocheilus_anshuiensis_tyr_2	G430R	0.932
Sinocyclocheilus_anshuiensis_tyr_2	A500S	0.420
Sinocyclocheilus_anshuiensis_dct_1	I24T	0.112
Sinocyclocheilus_anshuiensis_dct_1	P77L	0.428
Sinocyclocheilus_anshuiensis_dct_1	R117S	0.812
Sinocyclocheilus_anshuiensis_dct_1	F217L	0.824
Sinocyclocheilus_anshuiensis_dct_1	D375Y	0.653
Sinocyclocheilus_anshuiensis_dct_1	G379R	0.857
Sinocyclocheilus_anshuiensis_dct_1	R428S	0.722
Sinocyclocheilus_anshuiensis_dct_1	A461T	0.066
Sinocyclocheilus_anshuiensis_dct_1	D465N	0.167
Sinocyclocheilus_anshuiensis_dct_1	L530F	0.300
Sinocyclocheilus_anshuiensis_dct_2	R290H	0.225
Sinocyclocheilus_anshuiensis_tyrp1b_1	R76H	0.224
Sinocyclocheilus_anshuiensis_tyrp1b_1	I470V	0.244
Sinocyclocheilus_anshuiensis_tyrp1b_2	N56S	0.101
Sinocyclocheilus_anshuiensis_tyrp1b_2	V69M	0.176
Sinocyclocheilus_anshuiensis_tyrp1b_2	R92Q	0.257
Sinocyclocheilus_anshuiensis_tyrp1b_2	H118Q	0.596
Sinocyclocheilus_anshuiensis_tyrp1b_2	E350K	0.345
Sinocyclocheilus_anshuiensis_tyrp1b_2	V462F	0.265
Sinocyclocheilus_anshuiensis_tyrp1b_2	S577T	0.077
Sinocyclocheilus_anshuiensis_tyrp1a	A346V	0.144
Sinocyclocheilus_anshuiensis_usp13_1	L221V	0.629
Sinocyclocheilus_anshuiensis_usp13_1	T265N	0.415
Sinocyclocheilus_anshuiensis_usp13_1	A279T	0.445
Sinocyclocheilus_anshuiensis_usp13_1	N305S	0.095
Sinocyclocheilus_anshuiensis_usp13_1	R539Q	0.087
Sinocyclocheilus_anshuiensis_usp13_1	V615I	0.352
Sinocyclocheilus_anshuiensis_usp13_1	N743S	0.079
Sinocyclocheilus_anshuiensis_usp13_2	T39R	0.260
Sinocyclocheilus_anshuiensis_usp13_2	V116I	0.108
Sinocyclocheilus_anshuiensis_usp13_2	G202R	0.294
Sinocyclocheilus_anshuiensis_usp13_2	T265N	0.427
Sinocyclocheilus_anshuiensis_usp13_2	E413D	0.171
Sinocyclocheilus_anshuiensis_usp13_2	N478T	0.393
Sinocyclocheilus_anshuiensis_usp13_2	A557D	0.349
Sinocyclocheilus_anshuiensis_usp13_2	E589D	0.202
Sinocyclocheilus_anshuiensis_vat1_2	G121V	0.952
Sinocyclocheilus_anshuiensis_vat1_2	P212S	0.798
Sinocyclocheilus_anshuiensis_vat1_2	L370M	0.362
Sinocyclocheilus_anshuiensis_vat1_2	K461R	0.059
Sinocyclocheilus_anshuiensis_vps11_1	H190N	0.319
Sinocyclocheilus_anshuiensis_vps11_1	R231C	0.416
Sinocyclocheilus_anshuiensis_vps11_1	A817T	0.132
Sinocyclocheilus_anshuiensis_vps11_2	D39Y	0.586
Sinocyclocheilus_anshuiensis_vps11_2	L84P	0.707
Sinocyclocheilus_anshuiensis_vps11_2	E233K	0.521
Sinocyclocheilus_anshuiensis_vps11_2	D578G	0.431
Sinocyclocheilus_anshuiensis_vps11_2	S585T	0.202
Sinocyclocheilus_anshuiensis_vps11_2	E842D	0.209
Sinocyclocheilus_anshuiensis_vps11_2	E864D	0.160
Sinocyclocheilus_anshuiensis_vps11_2	M882T	0.323
Sinocyclocheilus_anshuiensis_vps18_1	T133I	0.414
Sinocyclocheilus_anshuiensis_vps18_1	Q198E	0.304
Sinocyclocheilus_anshuiensis_vps18_1	A228V	0.438
Sinocyclocheilus_anshuiensis_vps18_1	L455V	0.173
Sinocyclocheilus_anshuiensis_vps18_1	E855Q	0.236
Sinocyclocheilus_anshuiensis_vps18_1	A910P	0.360
Sinocyclocheilus_anshuiensis_vps18_1	D948E	0.093
Sinocyclocheilus_anshuiensis_vps18_2	S66T	0.206
Sinocyclocheilus_anshuiensis_vps18_2	A515V	0.191
Sinocyclocheilus_anshuiensis_vps18_2	S947C	0.288
Sinocyclocheilus_anshuiensis_vps33a_1	G68A	0.205
Sinocyclocheilus_anshuiensis_vps33a_1	F109V	0.746
Sinocyclocheilus_anshuiensis_vps33a_1	T181N	0.326
Sinocyclocheilus_anshuiensis_vps39_1	P266S	0.308
Sinocyclocheilus_anshuiensis_vps39_1	N669S	0.095
Sinocyclocheilus_anshuiensis_vps39_1	R806Q	0.094
Sinocyclocheilus_anshuiensis_vps39_1	R844H	0.193
Sinocyclocheilus_anshuiensis_wnt1_1	A78V	0.161
Sinocyclocheilus_anshuiensis_xdh_1	D165E	0.175
Sinocyclocheilus_anshuiensis_xdh_1	G194V	0.453
Sinocyclocheilus_anshuiensis_xdh_1	V357L	0.201
Sinocyclocheilus_anshuiensis_xdh_1	E458D	0.360
Sinocyclocheilus_anshuiensis_xdh_1	P593A	0.210
Sinocyclocheilus_anshuiensis_xdh_1	C653Y	0.630
Sinocyclocheilus_anshuiensis_xdh_1	M681L	0.091
Sinocyclocheilus_anshuiensis_xdh_1	D782A	0.319
Sinocyclocheilus_anshuiensis_xdh_1	G815R	0.595
Sinocyclocheilus_anshuiensis_xdh_1	R880Q	0.784
Sinocyclocheilus_anshuiensis_xdh_1	R1039C	0.845
Sinocyclocheilus_anshuiensis_xdh_1	V1043L	0.631
Sinocyclocheilus_anshuiensis_xdh_1	G1098R	0.944
Sinocyclocheilus_anshuiensis_xdh_1	P1168L	0.670
Sinocyclocheilus_anshuiensis_xdh_1	D1182H	0.848
Sinocyclocheilus_anshuiensis_xdh_1	A1364G	0.797
Sinocyclocheilus_anshuiensis_xdh_1	A1385E	0.653
Sinocyclocheilus_anshuiensis_xdh_2	T43I	0.434
Sinocyclocheilus_anshuiensis_xdh_2	A135T	0.278
Sinocyclocheilus_anshuiensis_xdh_2	N210Y	0.552
Sinocyclocheilus_anshuiensis_xdh_2	S268N	0.244
Sinocyclocheilus_anshuiensis_xdh_2	R275S	0.272
Sinocyclocheilus_anshuiensis_xdh_2	M916L	0.231
Sinocyclocheilus_anshuiensis_xdh_2	V1043A	0.634
Sinocyclocheilus_anshuiensis_xdh_2	S1236C	0.655
Sinocyclocheilus_anshuiensis_zeb2b_1	L157F	0.069
Sinocyclocheilus_anshuiensis_zeb2b_1	H212N	0.216
Sinocyclocheilus_anshuiensis_zeb2b_1	D230E	0.212
Sinocyclocheilus_anshuiensis_zeb2b_1	Q509E	0.116
Sinocyclocheilus_anshuiensis_zeb2b_1	T642I	0.125
Sinocyclocheilus_anshuiensis_zeb2b_1	V785I	0.034
Sinocyclocheilus_anshuiensis_zeb2b_1	V837F	0.300
Sinocyclocheilus_anshuiensis_zeb2b_1	P925L	0.113
Sinocyclocheilus_anshuiensis_zeb2b_1	T1018M	0.065
Sinocyclocheilus_anshuiensis_zeb2b_1	D1053N	0.124
Sinocyclocheilus_anshuiensis_zeb2b_1	A1066T	0.060
Sinocyclocheilus_anshuiensis_zeb2b_1	Q1127H	0.296
Sinocyclocheilus_anshuiensis_zeb2b_2	A327D	0.321
Sinocyclocheilus_anshuiensis_zeb2b_2	C609Y	0.634
Sinocyclocheilus_anshuiensis_zeb2b_2	S621A	0.117
Sinocyclocheilus_anshuiensis_zeb2b_2	P647H	0.154
Sinocyclocheilus_anshuiensis_zeb2b_2	M716I	0.062
Sinocyclocheilus_anshuiensis_zeb2b_2	A759T	0.116
Sinocyclocheilus_anshuiensis_zeb2b_2	V785I	0.035
Sinocyclocheilus_anshuiensis_zeb2b_2	K800N	0.565
Sinocyclocheilus_anshuiensis_zeb2b_2	H1243Q	0.099
Sinocyclocheilus_anshuiensis_zeb2a_1	L190I	0.052
Sinocyclocheilus_anshuiensis_zeb2a_1	R193H	0.050
Sinocyclocheilus_anshuiensis_zeb2a_1	R227Q	0.058
Sinocyclocheilus_anshuiensis_zeb2a_1	E259G	0.299
Sinocyclocheilus_anshuiensis_zeb2a_1	G304D	0.515
Sinocyclocheilus_anshuiensis_zeb2a_1	Y373H	0.138
Sinocyclocheilus_anshuiensis_zeb2a_1	G551S	0.378
Sinocyclocheilus_anshuiensis_zeb2a_1	M613I	0.351
Sinocyclocheilus_anshuiensis_zeb2a_1	S769L	0.175
Sinocyclocheilus_anshuiensis_zeb2a_1	H862Y	0.081
Sinocyclocheilus_anshuiensis_zeb2a_1	N902D	0.270
Sinocyclocheilus_anshuiensis_zeb2a_1	D936N	0.092
Sinocyclocheilus_anshuiensis_zeb2a_1	K1004N	0.321
Sinocyclocheilus_anshuiensis_zeb2a_1	P1005L	0.439
Sinocyclocheilus_anshuiensis_zeb2a_1	P1064S	0.093
Sinocyclocheilus_anshuiensis_zeb2a_1	L1162F	0.109
Sinocyclocheilus_anshuiensis_zeb2a_1	G1277D	0.110
Sinocyclocheilus_anshuiensis_zeb2a_1	S1422G	0.047
Sinocyclocheilus_anshuiensis_zeb2a_2	G139S	0.288
Sinocyclocheilus_anshuiensis_zeb2a_2	E225K	0.181
Sinocyclocheilus_anshuiensis_zeb2a_2	E272G	0.185
Sinocyclocheilus_anshuiensis_zeb2a_2	Q610R	0.101
Sinocyclocheilus_anshuiensis_zeb2a_2	R763H	0.089
Sinocyclocheilus_anshuiensis_zeb2a_2	E765G	0.270
Sinocyclocheilus_anshuiensis_zeb2a_2	V766I	0.044
Sinocyclocheilus_anshuiensis_zeb2a_2	Q925K	0.178
Sinocyclocheilus_anshuiensis_zeb2a_2	S965L	0.091
Sinocyclocheilus_anshuiensis_zeb2a_2	G1007D	0.353
Sinocyclocheilus_anshuiensis_zeb2a_2	T1024A	0.070
Sinocyclocheilus_anshuiensis_zeb2a_2	S1273N	0.061
Sinocyclocheilus_anshuiensis_zeb2a_2	G1277D	0.108
Sinocyclocheilus_anshuiensis_zeb2a_2	D1334E	0.057
