## Supplementary material for "Contrasted gene decay in subterranean vertebrates: insights from cavefishes and fossorial mammals": Sinocyclocheilus_grahami_pigment.results.parsed_results

ID	Substitution	MutPred2 score
Sinocyclocheilus_grahami_adamts20_1	D72V	0.267
Sinocyclocheilus_grahami_adamts20_1	E74A	0.303
Sinocyclocheilus_grahami_adamts20_1	V75I	0.048
Sinocyclocheilus_grahami_adamts20_1	S968I	0.251
Sinocyclocheilus_grahami_adamts20_1	D984E	0.175
Sinocyclocheilus_grahami_adamts20_1	E1265V	0.493
Sinocyclocheilus_grahami_adamts20_1	R1268S	0.381
Sinocyclocheilus_grahami_adamts20_1	E1269T	0.545
Sinocyclocheilus_grahami_adamts20_1	Y1271R	0.770
Sinocyclocheilus_grahami_adamts20_1	R1275M	0.557
Sinocyclocheilus_grahami_adamts20_1	D1276S	0.567
Sinocyclocheilus_grahami_adamts20_1	A1277Y	0.346
Sinocyclocheilus_grahami_adamts20_1	R1280H	0.193
Sinocyclocheilus_grahami_adamts20_1	V1281Q	0.481
Sinocyclocheilus_grahami_adamts20_1	A1282L	0.443
Sinocyclocheilus_grahami_adamts20_1	S1287F	0.207
Sinocyclocheilus_grahami_adamts20_1	H1290P	0.490
Sinocyclocheilus_grahami_adamts20_1	L1291D	0.543
Sinocyclocheilus_grahami_adamts20_1	P1292E	0.340
Sinocyclocheilus_grahami_adamts20_1	D1296T	0.275
Sinocyclocheilus_grahami_adamts20_1	S1297E	0.279
Sinocyclocheilus_grahami_adamts20_1	V1299E	0.470
Sinocyclocheilus_grahami_adamts20_1	S1302A	0.151
Sinocyclocheilus_grahami_adamts20_1	Q1307S	0.364
Sinocyclocheilus_grahami_adamts20_1	P1319S	0.260
Sinocyclocheilus_grahami_adamts20_1	C1320Y	0.923
Sinocyclocheilus_grahami_adamts20_1	S1321H	0.672
Sinocyclocheilus_grahami_adamts20_1	V1322W	0.750
Sinocyclocheilus_grahami_adamts20_1	S1323P	0.685
Sinocyclocheilus_grahami_adamts20_1	C1324N	0.823
Sinocyclocheilus_grahami_adamts20_1	G1328N	0.549
Sinocyclocheilus_grahami_adamts20_1	R1330P	0.754
Sinocyclocheilus_grahami_adamts20_1	T1331H	0.460
Sinocyclocheilus_grahami_adamts20_1	R1332F	0.787
Sinocyclocheilus_grahami_adamts20_1	Q1333P	0.701
Sinocyclocheilus_grahami_adamts20_1	V1334Y	0.795
Sinocyclocheilus_grahami_adamts20_1	V1335D	0.616
Sinocyclocheilus_grahami_adamts20_1	C1336P	0.864
Sinocyclocheilus_grahami_adamts20_1	Q1367S	0.247
Sinocyclocheilus_grahami_adamts20_1	Q1368H	0.199
Sinocyclocheilus_grahami_adamts20_1	C1369S	0.283
Sinocyclocheilus_grahami_adamts20_1	R1370W	0.254
Sinocyclocheilus_grahami_adamts20_1	A1371N	0.277
Sinocyclocheilus_grahami_adamts20_1	A1372V	0.199
Sinocyclocheilus_grahami_adamts20_1	E1437D	0.367
Sinocyclocheilus_grahami_adamts20_1	H1515P	0.466
Sinocyclocheilus_grahami_adamts20_1	N1602S	0.100
Sinocyclocheilus_grahami_adam17b_2	V282I	0.258
Sinocyclocheilus_grahami_adam17b_2	E365V	0.419
Sinocyclocheilus_grahami_adam17b_2	K686E	0.773
Sinocyclocheilus_grahami_adam17b_2	S793T	0.244
Sinocyclocheilus_grahami_adam17b_2	S1008N	0.302
Sinocyclocheilus_grahami_adam17b_2	I1244M	0.121
Sinocyclocheilus_grahami_adam17b_2	S1367P	0.180
Sinocyclocheilus_grahami_adam17b_2	Q1368A	0.206
Sinocyclocheilus_grahami_adam17b_2	V1369P	0.321
Sinocyclocheilus_grahami_adam17b_2	A1510T	0.062
Sinocyclocheilus_grahami_adam17b_1	S74L	0.213
Sinocyclocheilus_grahami_adam17b_1	L83F	0.162
Sinocyclocheilus_grahami_adam17b_1	V113I	0.064
Sinocyclocheilus_grahami_adam17b_1	D362G	0.355
Sinocyclocheilus_grahami_adam17b_1	R430H	0.189
Sinocyclocheilus_grahami_adam17b_1	Y762F	0.263
Sinocyclocheilus_grahami_adam17b_1	N864S	0.227
Sinocyclocheilus_grahami_adam17b_1	D967N	0.208
Sinocyclocheilus_grahami_adam17b_1	H1007Q	0.080
Sinocyclocheilus_grahami_adam17b_1	K1126M	0.632
Sinocyclocheilus_grahami_adam17b_1	V1188A	0.086
Sinocyclocheilus_grahami_adam17a_1	R430H	0.146
Sinocyclocheilus_grahami_adam17a_1	N842R	0.303
Sinocyclocheilus_grahami_adam17a_1	K1289I	0.274
Sinocyclocheilus_grahami_adam17a_1	A1351V	0.064
Sinocyclocheilus_grahami_adam17a_1	A1435T	0.046
Sinocyclocheilus_grahami_adam17a_1	G1498E	0.330
Sinocyclocheilus_grahami_adam17a_1	R1505W	0.158
Sinocyclocheilus_grahami_adam17a_2	I50M	0.141
Sinocyclocheilus_grahami_adam17a_2	A74V	0.169
Sinocyclocheilus_grahami_adam17a_2	D380N	0.423
Sinocyclocheilus_grahami_adam17a_2	Q802K	0.318
Sinocyclocheilus_grahami_adam17a_2	H1497L	0.215
Sinocyclocheilus_grahami_adrb2b	T6I	0.063
Sinocyclocheilus_grahami_adrb2a_1	T165I	0.490
Sinocyclocheilus_grahami_adrb2a_1	H295N	0.173
Sinocyclocheilus_grahami_adrb2a_2	T542M	0.119
Sinocyclocheilus_grahami_ankrd27_1	H28R	0.123
Sinocyclocheilus_grahami_ankrd27_1	G94R	0.199
Sinocyclocheilus_grahami_ankrd27_1	R218W	0.527
Sinocyclocheilus_grahami_ankrd27_1	A249V	0.203
Sinocyclocheilus_grahami_ankrd27_1	T345I	0.330
Sinocyclocheilus_grahami_ankrd27_1	I510T	0.395
Sinocyclocheilus_grahami_ankrd27_1	D678G	0.299
Sinocyclocheilus_grahami_ankrd27_2	L6F	0.087
Sinocyclocheilus_grahami_ankrd27_2	R8C	0.089
Sinocyclocheilus_grahami_ankrd27_2	T23A	0.053
Sinocyclocheilus_grahami_ankrd27_2	Y78F	0.140
Sinocyclocheilus_grahami_ankrd27_2	L110R	0.884
Sinocyclocheilus_grahami_ankrd27_2	E193D	0.404
Sinocyclocheilus_grahami_ankrd27_2	S212T	0.180
Sinocyclocheilus_grahami_ankrd27_2	Q302R	0.442
Sinocyclocheilus_grahami_ankrd27_2	M362V	0.388
Sinocyclocheilus_grahami_ap1g1_1	T797V	0.306
Sinocyclocheilus_grahami_ap1g1_1	F798C	0.571
Sinocyclocheilus_grahami_ap1g1_1	Q799S	0.406
Sinocyclocheilus_grahami_ap1g1_1	L800F	0.487
Sinocyclocheilus_grahami_ap1g1_1	N808S	0.143
Sinocyclocheilus_grahami_ap1g1_1	V809T	0.165
Sinocyclocheilus_grahami_ap1g1_1	L850Y	0.588
Sinocyclocheilus_grahami_ap1g1_1	A851G	0.238
Sinocyclocheilus_grahami_ap1g1_1	V853L	0.513
Sinocyclocheilus_grahami_ap1g1_2	T654I	0.185
Sinocyclocheilus_grahami_ap1g1_2	A660V	0.195
Sinocyclocheilus_grahami_ap1g1_2	T679A	0.180
Sinocyclocheilus_grahami_ap1g1_2	L755I	0.224
Sinocyclocheilus_grahami_ap3b1_2	Y182F	0.383
Sinocyclocheilus_grahami_ap3b1_2	A349S	0.422
Sinocyclocheilus_grahami_ap3b1_1	V14G	0.100
Sinocyclocheilus_grahami_ap3b1_1	G33A	0.127
Sinocyclocheilus_grahami_ap3b1_1	A349S	0.434
Sinocyclocheilus_grahami_ap3b1_1	I356V	0.137
Sinocyclocheilus_grahami_ap3b1_1	A444V	0.163
Sinocyclocheilus_grahami_ap3d1_1	E636G	0.172
Sinocyclocheilus_grahami_ap3d1_1	N681S	0.221
Sinocyclocheilus_grahami_ap3d1_1	E818D	0.256
Sinocyclocheilus_grahami_ap3d1_1	S840G	0.059
Sinocyclocheilus_grahami_ap3d1_1	H880P	0.272
Sinocyclocheilus_grahami_ap3d1_1	A945S	0.060
Sinocyclocheilus_grahami_ap3d1_1	S1012G	0.083
Sinocyclocheilus_grahami_ap3d1_1	S1082A	0.137
Sinocyclocheilus_grahami_ap3d1_2	S842N	0.059
Sinocyclocheilus_grahami_ap3d1_2	K856T	0.138
Sinocyclocheilus_grahami_apc_2	A5S	0.090
Sinocyclocheilus_grahami_apc_2	S135P	0.101
Sinocyclocheilus_grahami_apc_2	R271S	0.398
Sinocyclocheilus_grahami_apc_2	Y548F	0.167
Sinocyclocheilus_grahami_apc_2	T688A	0.119
Sinocyclocheilus_grahami_arcn1b_1	V222I	0.057
Sinocyclocheilus_grahami_arcn1b_1	V240A	0.098
Sinocyclocheilus_grahami_arcn1b_1	E430A	0.355
Sinocyclocheilus_grahami_arcn1b_1	V525I	0.087
Sinocyclocheilus_grahami_arcn1b_2	N466S	0.101
Sinocyclocheilus_grahami_arcn1b_2	I504V	0.145
Sinocyclocheilus_grahami_arcn1b_2	K532R	0.099
Sinocyclocheilus_grahami_arcn1a_1	I197V	0.080
Sinocyclocheilus_grahami_arcn1a_1	N224S	0.192
Sinocyclocheilus_grahami_arcn1a_1	T225N	0.228
Sinocyclocheilus_grahami_arcn1a_1	A226T	0.207
Sinocyclocheilus_grahami_arcn1a_1	I227A	0.262
Sinocyclocheilus_grahami_arcn1a_2	S216N	0.353
Sinocyclocheilus_grahami_atrn_1	Q68H	0.312
Sinocyclocheilus_grahami_atrn_1	T82I	0.742
Sinocyclocheilus_grahami_atrn_1	E83Q	0.713
Sinocyclocheilus_grahami_atrn_1	L101S	0.663
Sinocyclocheilus_grahami_atrn_1	L102F	0.486
Sinocyclocheilus_grahami_atrn_1	A103S	0.367
Sinocyclocheilus_grahami_atrn_1	A104C	0.426
Sinocyclocheilus_grahami_atrn_1	F105S	0.680
Sinocyclocheilus_grahami_atrn_1	S206R	0.410
Sinocyclocheilus_grahami_atrn_1	G241R	0.386
Sinocyclocheilus_grahami_atrn_1	P1331L	0.224
Sinocyclocheilus_grahami_atrn_2	V28I	0.190
Sinocyclocheilus_grahami_atrn_2	I97V	0.068
Sinocyclocheilus_grahami_atrn_2	S206R	0.374
Sinocyclocheilus_grahami_atrn_2	N402D	0.152
Sinocyclocheilus_grahami_atrn_2	R568S	0.502
Sinocyclocheilus_grahami_atrn_2	E579G	0.471
Sinocyclocheilus_grahami_atrn_2	V675I	0.092
Sinocyclocheilus_grahami_atrn_2	A695V	0.110
Sinocyclocheilus_grahami_bcl2l11_1	Q140P	0.100
Sinocyclocheilus_grahami_bcl2l11_1	G191A	0.069
Sinocyclocheilus_grahami_bcl2l11_2	R9S	0.031
Sinocyclocheilus_grahami_bcl2l11_2	C79S	0.035
Sinocyclocheilus_grahami_bcl2l11_2	G104S	0.031
Sinocyclocheilus_grahami_bcl2l11_2	Q209G	0.262
Sinocyclocheilus_grahami_bcl2l11_2	H211N	0.122
Sinocyclocheilus_grahami_bcl2l11_2	A212L	0.215
Sinocyclocheilus_grahami_bcl2l11_2	P213R	0.334
Sinocyclocheilus_grahami_bcl2l11_2	N214L	0.378
Sinocyclocheilus_grahami_bcl2l11_2	H216A	0.254
Sinocyclocheilus_grahami_bcl2l11_2	I218P	0.251
Sinocyclocheilus_grahami_bcl2l11_2	I219L	0.167
Sinocyclocheilus_grahami_bcl2l11_2	M222E	0.592
Sinocyclocheilus_grahami_bcl2l11_2	W223F	0.762
Sinocyclocheilus_grahami_bcl2l11_2	M224K	0.692
Sinocyclocheilus_grahami_bcl2l11_2	N225S	0.223
Sinocyclocheilus_grahami_bcl2l11_2	D236G	0.156
Sinocyclocheilus_grahami_bcl2l11_2	L237V	0.084
Sinocyclocheilus_grahami_bcl2l11_2	I238A	0.190
Sinocyclocheilus_grahami_bcl2l11_2	G239E	0.364
Sinocyclocheilus_grahami_bcl2l11_2	V241I	0.065
Sinocyclocheilus_grahami_bcl2l11_2	V242A	0.154
Sinocyclocheilus_grahami_bcl2l11_2	Q243H	0.078
Sinocyclocheilus_grahami_bcl2l11_2	F244T	0.386
Sinocyclocheilus_grahami_bcl2l11_2	F245K	0.472
Sinocyclocheilus_grahami_bcl2l11_2	L246A	0.403
Sinocyclocheilus_grahami_bcl2l11_2	R247A	0.279
Sinocyclocheilus_grahami_bcl2l11_2	R248S	0.328
Sinocyclocheilus_grahami_bcl2l11_2	R249Q	0.248
Sinocyclocheilus_grahami_bcl2b_1	I15L	0.090
Sinocyclocheilus_grahami_bcl2b_2	H21Q	0.282
Sinocyclocheilus_grahami_bcl2b_2	K27R	0.114
Sinocyclocheilus_grahami_bcl2b_2	E32D	0.220
Sinocyclocheilus_grahami_bcl2b_2	N34D	0.257
Sinocyclocheilus_grahami_bcl2b_2	D40E	0.202
Sinocyclocheilus_grahami_bcl2b_2	Q71R	0.141
Sinocyclocheilus_grahami_bcl2b_2	G74R	0.275
Sinocyclocheilus_grahami_bcl2b_2	H95Q	0.259
Sinocyclocheilus_grahami_bcl2b_2	K96R	0.158
Sinocyclocheilus_grahami_bcl2b_2	N170S	0.101
Sinocyclocheilus_grahami_bcl2b_2	G212S	0.449
Sinocyclocheilus_grahami_bcl2a_1	I43V	0.058
Sinocyclocheilus_grahami_bcl2a_1	P87S	0.395
Sinocyclocheilus_grahami_bcl2a_1	P129R	0.480
Sinocyclocheilus_grahami_bcl2a_1	A132E	0.647
Sinocyclocheilus_grahami_bcl2a_1	G148E	0.730
Sinocyclocheilus_grahami_bcl2a_1	T163I	0.349
Sinocyclocheilus_grahami_bcl2a_2	N44D	0.072
Sinocyclocheilus_grahami_bcl2a_2	K146I	0.489
Sinocyclocheilus_grahami_bcl2a_2	I155V	0.205
Sinocyclocheilus_grahami_bloc1s1_1	R27G	0.596
Sinocyclocheilus_grahami_bloc1s1_1	S128T	0.059
Sinocyclocheilus_grahami_bloc1s1_2	I32T	0.364
Sinocyclocheilus_grahami_bloc1s1_2	T113S	0.216
Sinocyclocheilus_grahami_bloc1s2_2	E3Q	0.190
Sinocyclocheilus_grahami_bloc1s2_2	N39D	0.859
Sinocyclocheilus_grahami_bloc1s2_2	I54V	0.089
Sinocyclocheilus_grahami_bloc1s3	A162T	0.130
Sinocyclocheilus_grahami_bloc1s4_1	Q82P	0.231
Sinocyclocheilus_grahami_bloc1s4_1	Q104R	0.072
Sinocyclocheilus_grahami_bloc1s4_1	E208D	0.157
Sinocyclocheilus_grahami_bloc1s4_1	A233S	0.053
Sinocyclocheilus_grahami_bloc1s4_2	Q82P	0.287
Sinocyclocheilus_grahami_bloc1s4_2	Q104R	0.077
Sinocyclocheilus_grahami_bloc1s4_2	R110T	0.175
Sinocyclocheilus_grahami_bloc1s4_2	N123S	0.100
Sinocyclocheilus_grahami_bloc1s4_2	Q239R	0.083
Sinocyclocheilus_grahami_bloc1s5_1	R44K	0.168
Sinocyclocheilus_grahami_bloc1s5_1	L62P	0.845
Sinocyclocheilus_grahami_bloc1s5_1	N64S	0.094
Sinocyclocheilus_grahami_bloc1s5_1	R94Q	0.122
Sinocyclocheilus_grahami_bloc1s5_1	L123M	0.077
Sinocyclocheilus_grahami_bloc1s5_1	A161T	0.128
Sinocyclocheilus_grahami_bloc1s5_2	L115H	0.219
Sinocyclocheilus_grahami_bloc1s6_1	M4L	0.069
Sinocyclocheilus_grahami_bnc2_1	Q221H	0.471
Sinocyclocheilus_grahami_bnc2_1	P395L	0.131
Sinocyclocheilus_grahami_bnc2_1	Q423L	0.074
Sinocyclocheilus_grahami_bnc2_1	T450I	0.078
Sinocyclocheilus_grahami_bnc2_1	L451I	0.044
Sinocyclocheilus_grahami_bnc2_1	S900R	0.077
Sinocyclocheilus_grahami_bnc2_1	I932M	0.108
Sinocyclocheilus_grahami_bnc2_1	V1197M	0.041
Sinocyclocheilus_grahami_bnc2_1	L1216V	0.096
Sinocyclocheilus_grahami_bnc2_1	S1255R	0.083
Sinocyclocheilus_grahami_bnc2_1	L1271F	0.063
Sinocyclocheilus_grahami_bnc2_2	E50G	0.095
Sinocyclocheilus_grahami_bnc2_2	S278T	0.120
Sinocyclocheilus_grahami_bnc2_2	T282N	0.093
Sinocyclocheilus_grahami_bnc2_2	G348S	0.097
Sinocyclocheilus_grahami_bnc2_2	L349H	0.192
Sinocyclocheilus_grahami_bnc2_2	Q429K	0.063
Sinocyclocheilus_grahami_bnc2_2	N465H	0.058
Sinocyclocheilus_grahami_bnc2_2	T637A	0.164
Sinocyclocheilus_grahami_bnc2_2	E882D	0.087
Sinocyclocheilus_grahami_bnc2_2	D887N	0.079
Sinocyclocheilus_grahami_bnc2_2	A907E	0.060
Sinocyclocheilus_grahami_bnc2_2	G992E	0.217
Sinocyclocheilus_grahami_bnc2_2	P1012S	0.107
Sinocyclocheilus_grahami_bnc2_2	E1093G	0.208
Sinocyclocheilus_grahami_bnc2_2	A1163T	0.052
Sinocyclocheilus_grahami_bnc2_2	S1189A	0.043
Sinocyclocheilus_grahami_bnc2_2	G1206C	0.186
Sinocyclocheilus_grahami_brsk2b_1	T556M	0.068
Sinocyclocheilus_grahami_brsk2b_1	P576T	0.163
Sinocyclocheilus_grahami_brsk2b_1	S608L	0.146
Sinocyclocheilus_grahami_brsk2b_1	P637S	0.100
Sinocyclocheilus_grahami_brsk2b_1	H644Y	0.102
Sinocyclocheilus_grahami_brsk2b_2	V477I	0.031
Sinocyclocheilus_grahami_brsk2b_2	T556M	0.078
Sinocyclocheilus_grahami_brsk2b_2	P593L	0.125
Sinocyclocheilus_grahami_brsk2a_1	F724I	0.616
Sinocyclocheilus_grahami_brsk2a_1	T823M	0.170
Sinocyclocheilus_grahami_brsk2a_1	T966M	0.081
Sinocyclocheilus_grahami_brsk2a_2	P543L	0.148
Sinocyclocheilus_grahami_brsk2a_2	P557L	0.071
Sinocyclocheilus_grahami_brsk2a_2	I962F	0.160
Sinocyclocheilus_grahami_cd63_1	L21M	0.362
Sinocyclocheilus_grahami_cd63_1	S59A	0.167
Sinocyclocheilus_grahami_cd63_1	E137K	0.328
Sinocyclocheilus_grahami_cd63_1	R142H	0.248
Sinocyclocheilus_grahami_cd63_1	S161N	0.320
Sinocyclocheilus_grahami_cd63_2	Y56D	0.507
Sinocyclocheilus_grahami_cd63_2	A108T	0.504
Sinocyclocheilus_grahami_cd63_2	H116Y	0.266
Sinocyclocheilus_grahami_cd63_2	D121G	0.281
Sinocyclocheilus_grahami_cd63_2	V129T	0.148
Sinocyclocheilus_grahami_cd63_2	E139N	0.401
Sinocyclocheilus_grahami_cd63_2	R142H	0.231
Sinocyclocheilus_grahami_cd63_2	T144I	0.349
Sinocyclocheilus_grahami_cd63_2	K189E	0.579
Sinocyclocheilus_grahami_cd63_2	T200M	0.344
Sinocyclocheilus_grahami_cd63_2	L211I	0.306
Sinocyclocheilus_grahami_cd63_2	N214P	0.812
Sinocyclocheilus_grahami_cd63_2	T231I	0.439
Sinocyclocheilus_grahami_cdh2_2	G41V	0.287
Sinocyclocheilus_grahami_cdh2_2	A104T	0.063
Sinocyclocheilus_grahami_cdh2_2	L134F	0.037
Sinocyclocheilus_grahami_cdh2_2	P181H	0.119
Sinocyclocheilus_grahami_cdh2_2	I485V	0.313
Sinocyclocheilus_grahami_cdh2_2	T569A	0.382
Sinocyclocheilus_grahami_cdh2_1	R91C	0.258
Sinocyclocheilus_grahami_cdh2_1	I267F	0.395
Sinocyclocheilus_grahami_cdh2_1	V450M	0.495
Sinocyclocheilus_grahami_chm_1	G18V	0.911
Sinocyclocheilus_grahami_chm_1	A96T	0.227
Sinocyclocheilus_grahami_chm_1	R278H	0.384
Sinocyclocheilus_grahami_chm_1	V306I	0.133
Sinocyclocheilus_grahami_chm_1	Y331C	0.405
Sinocyclocheilus_grahami_chm_1	V353I	0.098
Sinocyclocheilus_grahami_chm_1	Q487L	0.253
Sinocyclocheilus_grahami_chm_1	T531R	0.168
Sinocyclocheilus_grahami_chm_1	S584N	0.382
Sinocyclocheilus_grahami_chm_1	A708E	0.141
Sinocyclocheilus_grahami_chm_2	T5A	0.210
Sinocyclocheilus_grahami_chm_2	S145P	0.078
Sinocyclocheilus_grahami_chm_2	P216L	0.102
Sinocyclocheilus_grahami_chm_2	P223R	0.249
Sinocyclocheilus_grahami_chm_2	A358G	0.711
Sinocyclocheilus_grahami_chm_2	E367A	0.315
Sinocyclocheilus_grahami_chm_2	K430Q	0.366
Sinocyclocheilus_grahami_chm_2	S529Y	0.377
Sinocyclocheilus_grahami_chm_2	P550L	0.260
Sinocyclocheilus_grahami_chm_2	G557S	0.105
Sinocyclocheilus_grahami_chm_2	H645R	0.251
Sinocyclocheilus_grahami_chm_2	Q742S	0.070
Sinocyclocheilus_grahami_chm_2	A743T	0.036
Sinocyclocheilus_grahami_chm_2	D746H	0.072
Sinocyclocheilus_grahami_cited1_2	S61T	0.031
Sinocyclocheilus_grahami_cited1_2	L103V	0.215
Sinocyclocheilus_grahami_cited1_1	P31S	0.084
Sinocyclocheilus_grahami_clcn7_1	Y72N	0.423
Sinocyclocheilus_grahami_clcn7_1	V294M	0.675
Sinocyclocheilus_grahami_clcn7_1	M360L	0.166
Sinocyclocheilus_grahami_clcn7_1	N487K	0.510
Sinocyclocheilus_grahami_clcn7_1	T488A	0.351
Sinocyclocheilus_grahami_clcn7_1	L619M	0.417
Sinocyclocheilus_grahami_clcn7_1	V620I	0.344
Sinocyclocheilus_grahami_clcn7_2	S405G	0.328
Sinocyclocheilus_grahami_clcn7_2	M637I	0.682
Sinocyclocheilus_grahami_clcn7_2	R827G	0.317
Sinocyclocheilus_grahami_corin_1	A91V	0.044
Sinocyclocheilus_grahami_corin_1	A113P	0.067
Sinocyclocheilus_grahami_corin_1	A138S	0.044
Sinocyclocheilus_grahami_corin_1	T196M	0.198
Sinocyclocheilus_grahami_corin_1	T215M	0.294
Sinocyclocheilus_grahami_corin_1	T512S	0.103
Sinocyclocheilus_grahami_corin_1	G539D	0.258
Sinocyclocheilus_grahami_corin_1	R564H	0.392
Sinocyclocheilus_grahami_corin_1	G720R	0.480
Sinocyclocheilus_grahami_corin_1	S882T	0.151
Sinocyclocheilus_grahami_corin_1	P914L	0.148
Sinocyclocheilus_grahami_corin_1	D1087N	0.575
Sinocyclocheilus_grahami_corin_1	D1121G	0.337
Sinocyclocheilus_grahami_corin_2	S219I	0.328
Sinocyclocheilus_grahami_corin_2	Q234R	0.151
Sinocyclocheilus_grahami_corin_2	K363R	0.345
Sinocyclocheilus_grahami_corin_2	F862S	0.553
Sinocyclocheilus_grahami_creb1a_1	P168A	0.130
Sinocyclocheilus_grahami_creb1b_1	I56F	0.135
Sinocyclocheilus_grahami_creb1b_2	A77V	0.127
Sinocyclocheilus_grahami_crhb_1	A95G	0.047
Sinocyclocheilus_grahami_crha_2	S13C	0.189
Sinocyclocheilus_grahami_crha_2	T104S	0.063
Sinocyclocheilus_grahami_csf1ra_1	G59A	0.144
Sinocyclocheilus_grahami_csf1ra_1	V222I	0.220
Sinocyclocheilus_grahami_csf1ra_1	G283E	0.284
Sinocyclocheilus_grahami_csf1ra_1	I296V	0.179
Sinocyclocheilus_grahami_csf1ra_1	V411I	0.095
Sinocyclocheilus_grahami_csf1ra_1	M488R	0.348
Sinocyclocheilus_grahami_csf1ra_1	V557L	0.112
Sinocyclocheilus_grahami_csf1ra_1	V835I	0.071
Sinocyclocheilus_grahami_csf1ra_2	D42A	0.308
Sinocyclocheilus_grahami_csf1ra_2	R192H	0.294
Sinocyclocheilus_grahami_csf1ra_2	S205G	0.397
Sinocyclocheilus_grahami_csf1ra_2	D330E	0.182
Sinocyclocheilus_grahami_csf1ra_2	R368H	0.261
Sinocyclocheilus_grahami_csf1ra_2	F610L	0.380
Sinocyclocheilus_grahami_csf1ra_2	D677Y	0.765
Sinocyclocheilus_grahami_csf1ra_2	V829M	0.147
Sinocyclocheilus_grahami_csf1ra_2	A973V	0.382
Sinocyclocheilus_grahami_csf1rb_1	S86I	0.224
Sinocyclocheilus_grahami_csf1rb_1	K88D	0.375
Sinocyclocheilus_grahami_csf1rb_1	V126A	0.350
Sinocyclocheilus_grahami_csf1rb_1	V211I	0.043
Sinocyclocheilus_grahami_csf1rb_1	K213E	0.284
Sinocyclocheilus_grahami_csf1rb_1	H248R	0.225
Sinocyclocheilus_grahami_csf1rb_1	E254K	0.304
Sinocyclocheilus_grahami_csf1rb_1	Y274S	0.503
Sinocyclocheilus_grahami_csf1rb_1	Q286H	0.175
Sinocyclocheilus_grahami_csf1rb_1	S319F	0.440
Sinocyclocheilus_grahami_csf1rb_1	R431Q	0.238
Sinocyclocheilus_grahami_csf1rb_1	I481N	0.727
Sinocyclocheilus_grahami_csf1rb_1	T849S	0.106
Sinocyclocheilus_grahami_csf1rb_1	S895P	0.190
Sinocyclocheilus_grahami_csf1b_1	R581G	0.223
Sinocyclocheilus_grahami_csf1b_1	E731K	0.209
Sinocyclocheilus_grahami_csf1b_1	V732L	0.251
Sinocyclocheilus_grahami_csf1b_1	A733Q	0.398
Sinocyclocheilus_grahami_csf1b_1	V734H	0.610
Sinocyclocheilus_grahami_csf1b_1	G735Q	0.457
Sinocyclocheilus_grahami_csf1b_1	F737Y	0.147
Sinocyclocheilus_grahami_csf1b_1	G738R	0.115
Sinocyclocheilus_grahami_csf1b_1	Q739T	0.196
Sinocyclocheilus_grahami_csf1b_1	D740R	0.199
Sinocyclocheilus_grahami_csf1b_1	G1072W	0.516
Sinocyclocheilus_grahami_csf1b_1	F1074L	0.111
Sinocyclocheilus_grahami_csf1b_1	L1075Q	0.301
Sinocyclocheilus_grahami_csf1b_1	I1076V	0.071
Sinocyclocheilus_grahami_csf1b_1	L1078E	0.188
Sinocyclocheilus_grahami_csf1b_1	T1079N	0.247
Sinocyclocheilus_grahami_csf1b_1	A1080F	0.301
Sinocyclocheilus_grahami_csf1b_1	Y1081E	0.310
Sinocyclocheilus_grahami_csf1b_1	C1082I	0.454
Sinocyclocheilus_grahami_csf1b_1	L1083Q	0.238
Sinocyclocheilus_grahami_csf1b_1	L1084E	0.170
Sinocyclocheilus_grahami_csf1b_1	R1086V	0.101
Sinocyclocheilus_grahami_csf1b_1	K1087Y	0.304
Sinocyclocheilus_grahami_csf1b_1	K1088Q	0.229
Sinocyclocheilus_grahami_csf1b_1	L1089M	0.172
Sinocyclocheilus_grahami_csf1b_1	Q1090N	0.283
Sinocyclocheilus_grahami_csf1b_1	R1091D	0.282
Sinocyclocheilus_grahami_csf1b_1	Q1092R	0.387
Sinocyclocheilus_grahami_csf1b_1	L1093Q	0.801
Sinocyclocheilus_grahami_csf1b_1	Y1094T	0.451
Sinocyclocheilus_grahami_csf1b_1	R1095P	0.496
Sinocyclocheilus_grahami_csf1b_1	T1096L	0.227
Sinocyclocheilus_grahami_csf1b_1	R1097G	0.389
Sinocyclocheilus_grahami_csf1b_1	I1098L	0.101
Sinocyclocheilus_grahami_csf1b_1	S1099H	0.183
Sinocyclocheilus_grahami_csf1a_1	A639V	0.304
Sinocyclocheilus_grahami_csf1a_1	F807S	0.481
Sinocyclocheilus_grahami_csf1a_1	S889I	0.085
Sinocyclocheilus_grahami_csf1a_1	Q910M	0.109
Sinocyclocheilus_grahami_csf1a_1	D928N	0.142
Sinocyclocheilus_grahami_csf1a_1	E984K	0.033
Sinocyclocheilus_grahami_csf1a_1	I1004V	0.138
Sinocyclocheilus_grahami_csf1a_2	T52K	0.361
Sinocyclocheilus_grahami_csf1a_2	A727E	0.129
Sinocyclocheilus_grahami_csf1a_2	S805T	0.142
Sinocyclocheilus_grahami_csf1a_2	V1064M	0.404
Sinocyclocheilus_grahami_csf1a_2	G1073E	0.749
Sinocyclocheilus_grahami_ctns_1	F132L	0.306
Sinocyclocheilus_grahami_ctns_1	V181L	0.357
Sinocyclocheilus_grahami_ctns_1	D201G	0.681
Sinocyclocheilus_grahami_ctns_1	V251I	0.068
Sinocyclocheilus_grahami_ctns_2	S211F	0.409
Sinocyclocheilus_grahami_ctns_2	N256D	0.457
Sinocyclocheilus_grahami_dctn2_1	A713S	0.076
Sinocyclocheilus_grahami_dctn2_1	S1077C	0.134
Sinocyclocheilus_grahami_dctn1b_1	E94D	0.192
Sinocyclocheilus_grahami_dctn1b_1	V245M	0.058
Sinocyclocheilus_grahami_dctn1b_1	E707D	0.114
Sinocyclocheilus_grahami_dctn1b_1	M723T	0.155
Sinocyclocheilus_grahami_dctn1b_1	S748N	0.121
Sinocyclocheilus_grahami_dctn1b_1	V767I	0.085
Sinocyclocheilus_grahami_dctn1b_1	I1359V	0.039
Sinocyclocheilus_grahami_dctn1b_2	G61S	0.806
Sinocyclocheilus_grahami_dctn1b_2	T74S	0.375
Sinocyclocheilus_grahami_dctn1b_2	E129D	0.139
Sinocyclocheilus_grahami_dctn1b_2	G216R	0.111
Sinocyclocheilus_grahami_dctn1b_2	T395A	0.042
Sinocyclocheilus_grahami_dctn1b_2	C477S	0.070
Sinocyclocheilus_grahami_dctn1b_2	A652V	0.139
Sinocyclocheilus_grahami_dctn1b_2	M715I	0.075
Sinocyclocheilus_grahami_dctn1b_2	I844M	0.223
Sinocyclocheilus_grahami_dctn1b_2	S891R	0.179
Sinocyclocheilus_grahami_dctn1b_2	P997A	0.204
Sinocyclocheilus_grahami_dctn1b_2	E999D	0.186
Sinocyclocheilus_grahami_dctn1b_2	S1113N	0.087
Sinocyclocheilus_grahami_dctn1b_2	K1203R	0.088
Sinocyclocheilus_grahami_dctn1b_2	S1321T	0.128
Sinocyclocheilus_grahami_dctn1a_1	C864S	0.373
Sinocyclocheilus_grahami_dctn1a_2	V145L	0.061
Sinocyclocheilus_grahami_dctn1a_2	Q391L	0.195
Sinocyclocheilus_grahami_dock7_1	E89K	0.586
Sinocyclocheilus_grahami_dock7_1	P957T	0.299
Sinocyclocheilus_grahami_dock7_1	P1219S	0.197
Sinocyclocheilus_grahami_dock7_2	E424D	0.175
Sinocyclocheilus_grahami_dock7_2	A899S	0.164
Sinocyclocheilus_grahami_dock7_2	A981T	0.137
Sinocyclocheilus_grahami_dock7_2	F997Y	0.419
Sinocyclocheilus_grahami_dock7_2	S1625G	0.178
Sinocyclocheilus_grahami_drd2b_1	F72S	0.615
Sinocyclocheilus_grahami_drd2b_1	V318L	0.060
Sinocyclocheilus_grahami_drd2b_1	H369R	0.054
Sinocyclocheilus_grahami_drd2b_1	G381E	0.104
Sinocyclocheilus_grahami_drd2b_2	P296L	0.220
Sinocyclocheilus_grahami_drd2a_1	F31V	0.473
Sinocyclocheilus_grahami_drd2a_1	V184I	0.158
Sinocyclocheilus_grahami_dtnbp1b_1	S119T	0.087
Sinocyclocheilus_grahami_dtnbp1b_1	G122D	0.116
Sinocyclocheilus_grahami_dtnbp1b_1	T312A	0.067
Sinocyclocheilus_grahami_dtnbp1b_2	C332G	0.159
Sinocyclocheilus_grahami_dtnbp1b_2	T340K	0.140
Sinocyclocheilus_grahami_dtnbp1b_2	N401I	0.079
Sinocyclocheilus_grahami_dtnbp1a_1	L107P	0.354
Sinocyclocheilus_grahami_dtnbp1a_1	M197L	0.063
Sinocyclocheilus_grahami_dtnbp1a_1	S294P	0.143
Sinocyclocheilus_grahami_dtnbp1a_1	R322P	0.154
Sinocyclocheilus_grahami_dtnbp1a_2	T87K	0.231
Sinocyclocheilus_grahami_dtnbp1a_2	F163L	0.104
Sinocyclocheilus_grahami_dtnbp1a_2	K193N	0.222
Sinocyclocheilus_grahami_dtnbp1a_2	Q211H	0.204
Sinocyclocheilus_grahami_dtnbp1a_2	L278F	0.466
Sinocyclocheilus_grahami_dtnbp1a_2	T297I	0.053
Sinocyclocheilus_grahami_dtnbp1a_2	Q318K	0.060
Sinocyclocheilus_grahami_dtnbp1a_2	R322Q	0.053
Sinocyclocheilus_grahami_dtnbp1a_2	I325V	0.030
Sinocyclocheilus_grahami_dtnbp1a_2	T401M	0.049
Sinocyclocheilus_grahami_dtnbp1a_2	P403L	0.065
Sinocyclocheilus_grahami_ece1_1	T23M	0.251
Sinocyclocheilus_grahami_ece1_1	S282A	0.241
Sinocyclocheilus_grahami_ece1_1	E351K	0.303
Sinocyclocheilus_grahami_ece1_1	M602L	0.193
Sinocyclocheilus_grahami_ece1_1	P803S	0.471
Sinocyclocheilus_grahami_ece1_2	R319K	0.616
Sinocyclocheilus_grahami_ece1_2	E351D	0.194
Sinocyclocheilus_grahami_ece2b_1	Q359K	0.353
Sinocyclocheilus_grahami_ece2b_1	F407S	0.375
Sinocyclocheilus_grahami_ece2b_1	T506A	0.521
Sinocyclocheilus_grahami_ece2b_2	D416E	0.164
Sinocyclocheilus_grahami_ece2b_2	A658T	0.195
Sinocyclocheilus_grahami_ece2a_2	K98N	0.310
Sinocyclocheilus_grahami_ece2a_2	F199L	0.668
Sinocyclocheilus_grahami_ece2a_2	A380T	0.107
Sinocyclocheilus_grahami_ece2a_2	G516D	0.498
Sinocyclocheilus_grahami_ece2a_2	Y624F	0.239
Sinocyclocheilus_grahami_ece2a_2	K665M	0.611
Sinocyclocheilus_grahami_ece2a_2	S749R	0.487
Sinocyclocheilus_grahami_ece2a_1	Y43C	0.265
Sinocyclocheilus_grahami_ece2a_1	S318R	0.587
Sinocyclocheilus_grahami_ece2a_1	A380T	0.110
Sinocyclocheilus_grahami_ece2a_1	G515S	0.736
Sinocyclocheilus_grahami_ece2a_1	I811M	0.526
Sinocyclocheilus_grahami_eda_1	L59V	0.084
Sinocyclocheilus_grahami_eda_1	A265T	0.113
Sinocyclocheilus_grahami_eda_2	Q79L	0.185
Sinocyclocheilus_grahami_eda_2	P90L	0.060
Sinocyclocheilus_grahami_eda_2	R384H	0.200
Sinocyclocheilus_grahami_edar_2	S159P	0.162
Sinocyclocheilus_grahami_edar_2	P425A	0.342
Sinocyclocheilus_grahami_edn3b_1	L47F	0.197
Sinocyclocheilus_grahami_edn3b_1	I54T	0.248
Sinocyclocheilus_grahami_edn3b_1	P99L	0.101
Sinocyclocheilus_grahami_edn3b_1	I100V	0.023
Sinocyclocheilus_grahami_edn3b_1	H115L	0.049
Sinocyclocheilus_grahami_edn3b_1	N209K	0.274
Sinocyclocheilus_grahami_edn3b_1	Q216P	0.428
Sinocyclocheilus_grahami_edn3b_1	R228C	0.121
Sinocyclocheilus_grahami_edn3a_1	A54T	0.083
Sinocyclocheilus_grahami_edn3a_1	N86K	0.122
Sinocyclocheilus_grahami_edn3a_1	A88T	0.045
Sinocyclocheilus_grahami_edn3a_1	A100V	0.158
Sinocyclocheilus_grahami_edn3a_1	R214S	0.172
Sinocyclocheilus_grahami_edn3a_1	R216V	0.162
Sinocyclocheilus_grahami_edn3a_1	S217T	0.060
Sinocyclocheilus_grahami_edn3a_2	G109E	0.071
Sinocyclocheilus_grahami_edn3a_2	C120S	0.045
Sinocyclocheilus_grahami_ednrba	G62E	0.144
Sinocyclocheilus_grahami_ednrba	I180T	0.269
Sinocyclocheilus_grahami_ednrba	T474A	0.093
Sinocyclocheilus_grahami_ednrbb	C484F	0.218
Sinocyclocheilus_grahami_egfra_1	I20F	0.277
Sinocyclocheilus_grahami_egfra_1	V72I	0.277
Sinocyclocheilus_grahami_egfra_1	A132T	0.612
Sinocyclocheilus_grahami_egfra_1	V133A	0.856
Sinocyclocheilus_grahami_egfra_1	N177D	0.440
Sinocyclocheilus_grahami_egfra_1	G220A	0.469
Sinocyclocheilus_grahami_egfra_1	G364E	0.629
Sinocyclocheilus_grahami_egfra_1	K406E	0.514
Sinocyclocheilus_grahami_egfra_1	G409R	0.440
Sinocyclocheilus_grahami_egfra_1	G667A	0.600
Sinocyclocheilus_grahami_egfra_1	Q1060R	0.219
Sinocyclocheilus_grahami_egfra_1	C1074H	0.551
Sinocyclocheilus_grahami_egfra_1	P1097A	0.233
Sinocyclocheilus_grahami_egfra_1	Y1134C	0.318
Sinocyclocheilus_grahami_egfra_1	A1172S	0.117
Sinocyclocheilus_grahami_egfra_2	A50S	0.060
Sinocyclocheilus_grahami_egfra_2	S175N	0.212
Sinocyclocheilus_grahami_egfra_2	Q186R	0.660
Sinocyclocheilus_grahami_egfra_2	S195R	0.388
Sinocyclocheilus_grahami_egfra_2	K200E	0.319
Sinocyclocheilus_grahami_egfra_2	H320Y	0.370
Sinocyclocheilus_grahami_egfra_2	G409E	0.379
Sinocyclocheilus_grahami_egfra_2	E518A	0.402
Sinocyclocheilus_grahami_egfra_2	E645K	0.602
Sinocyclocheilus_grahami_egfra_2	F737L	0.251
Sinocyclocheilus_grahami_egfra_2	V794I	0.217
Sinocyclocheilus_grahami_egfra_2	C1074Y	0.438
Sinocyclocheilus_grahami_egfra_2	P1196T	0.239
Sinocyclocheilus_grahami_egfra_2	D1221N	0.372
Sinocyclocheilus_grahami_erbb3b_1	D442N	0.187
Sinocyclocheilus_grahami_erbb3b_1	N569I	0.710
Sinocyclocheilus_grahami_erbb3b_1	A676S	0.134
Sinocyclocheilus_grahami_erbb3b_1	V722I	0.094
Sinocyclocheilus_grahami_erbb3b_1	T795I	0.485
Sinocyclocheilus_grahami_erbb3b_1	S842N	0.334
Sinocyclocheilus_grahami_erbb3b_1	S1016N	0.170
Sinocyclocheilus_grahami_erbb3b_1	K1052R	0.141
Sinocyclocheilus_grahami_erbb3b_1	A1086V	0.113
Sinocyclocheilus_grahami_erbb3b_1	T1095N	0.162
Sinocyclocheilus_grahami_erbb3b_1	S1333P	0.125
Sinocyclocheilus_grahami_erbb3b_1	Y1338F	0.087
Sinocyclocheilus_grahami_erbb3b_1	G1391S	0.085
Sinocyclocheilus_grahami_erbb3b_1	S1485G	0.069
Sinocyclocheilus_grahami_erbb3b_1	P1548S	0.218
Sinocyclocheilus_grahami_erbb3b_2	G158D	0.215
Sinocyclocheilus_grahami_erbb3b_2	S209L	0.264
Sinocyclocheilus_grahami_erbb3b_2	E212H	0.435
Sinocyclocheilus_grahami_erbb3b_2	S213T	0.272
Sinocyclocheilus_grahami_erbb3b_2	A214L	0.448
Sinocyclocheilus_grahami_erbb3b_2	C215I	0.939
Sinocyclocheilus_grahami_erbb3b_2	E217W	0.607
Sinocyclocheilus_grahami_erbb3b_2	F219L	0.249
Sinocyclocheilus_grahami_erbb3b_2	C220L	0.923
Sinocyclocheilus_grahami_erbb3b_2	W221M	0.882
Sinocyclocheilus_grahami_erbb3b_2	G222E	0.847
Sinocyclocheilus_grahami_erbb3b_2	P223S	0.427
Sinocyclocheilus_grahami_erbb3b_2	R224D	0.292
Sinocyclocheilus_grahami_erbb3b_2	K225S	0.371
Sinocyclocheilus_grahami_erbb3b_2	D226S	0.419
Sinocyclocheilus_grahami_erbb3b_2	Q227V	0.591
Sinocyclocheilus_grahami_erbb3b_2	Q229I	0.749
Sinocyclocheilus_grahami_erbb3b_2	K230S	0.380
Sinocyclocheilus_grahami_erbb3b_2	L231V	0.290
Sinocyclocheilus_grahami_erbb3b_2	I430L	0.536
Sinocyclocheilus_grahami_erbb3b_2	N432Y	0.510
Sinocyclocheilus_grahami_erbb3b_2	I433F	0.634
Sinocyclocheilus_grahami_erbb3b_2	Q434R	0.311
Sinocyclocheilus_grahami_erbb3b_2	S435L	0.334
Sinocyclocheilus_grahami_erbb3b_2	W436K	0.792
Sinocyclocheilus_grahami_erbb3b_2	P437L	0.362
Sinocyclocheilus_grahami_erbb3b_2	D438I	0.299
Sinocyclocheilus_grahami_erbb3b_2	E439V	0.487
Sinocyclocheilus_grahami_erbb3b_2	S441C	0.171
Sinocyclocheilus_grahami_erbb3b_2	D442L	0.695
Sinocyclocheilus_grahami_erbb3b_2	L443C	0.822
Sinocyclocheilus_grahami_erbb3b_2	V445C	0.646
Sinocyclocheilus_grahami_erbb3b_2	F446C	0.874
Sinocyclocheilus_grahami_erbb3b_2	S447C	0.280
Sinocyclocheilus_grahami_erbb3b_2	L449F	0.816
Sinocyclocheilus_grahami_erbb3b_2	T450C	0.196
Sinocyclocheilus_grahami_erbb3b_2	T451Y	0.599
Sinocyclocheilus_grahami_erbb3b_2	I452V	0.387
Sinocyclocheilus_grahami_erbb3b_2	Q453I	0.569
Sinocyclocheilus_grahami_erbb3b_2	G454P	0.916
Sinocyclocheilus_grahami_erbb3b_2	S456I	0.523
Sinocyclocheilus_grahami_erbb3b_2	L457M	0.384
Sinocyclocheilus_grahami_erbb3b_2	T509N	0.551
Sinocyclocheilus_grahami_erbb3b_2	Q611R	0.394
Sinocyclocheilus_grahami_erbb3b_2	T636A	0.183
Sinocyclocheilus_grahami_erbb3b_2	E656D	0.351
Sinocyclocheilus_grahami_erbb3b_2	E682A	0.377
Sinocyclocheilus_grahami_erbb3b_2	R1152S	0.255
Sinocyclocheilus_grahami_erbb3b_2	S1201R	0.148
Sinocyclocheilus_grahami_erbb3b_2	R1202L	0.260
Sinocyclocheilus_grahami_erbb3b_2	G1213S	0.062
Sinocyclocheilus_grahami_erbb3b_2	G1268D	0.281
Sinocyclocheilus_grahami_erbb3b_2	L1342V	0.054
Sinocyclocheilus_grahami_erbb3b_2	P1344L	0.237
Sinocyclocheilus_grahami_erbb3b_2	E1411K	0.140
Sinocyclocheilus_grahami_erbb3b_2	E1428V	0.332
Sinocyclocheilus_grahami_erbb3b_2	A1444V	0.040
Sinocyclocheilus_grahami_erbb3b_2	S1483R	0.061
Sinocyclocheilus_grahami_erbb3a_1	D96N	0.663
Sinocyclocheilus_grahami_erbb3a_1	F97L	0.150
Sinocyclocheilus_grahami_erbb3a_1	S102N	0.200
Sinocyclocheilus_grahami_erbb3a_1	N277H	0.330
Sinocyclocheilus_grahami_erbb3a_1	N280S	0.424
Sinocyclocheilus_grahami_erbb3a_1	S317T	0.198
Sinocyclocheilus_grahami_erbb3a_1	D337N	0.178
Sinocyclocheilus_grahami_erbb3a_1	P559L	0.652
Sinocyclocheilus_grahami_erbb3a_1	G814A	0.433
Sinocyclocheilus_grahami_erbb3a_1	P833T	0.210
Sinocyclocheilus_grahami_erbb3a_1	P970A	0.128
Sinocyclocheilus_grahami_erbb3a_1	L1186V	0.122
Sinocyclocheilus_grahami_erbb3a_1	F1257L	0.149
Sinocyclocheilus_grahami_erbb3a_1	S1285C	0.284
Sinocyclocheilus_grahami_erbb3a_1	S1369R	0.172
Sinocyclocheilus_grahami_erbb3a_1	S1373L	0.176
Sinocyclocheilus_grahami_erbb3a_1	G1413S	0.075
Sinocyclocheilus_grahami_erbb3a_1	G1549E	0.146
Sinocyclocheilus_grahami_erbb3a_2	R119H	0.352
Sinocyclocheilus_grahami_erbb3a_2	P206S	0.229
Sinocyclocheilus_grahami_erbb3a_2	F208S	0.498
Sinocyclocheilus_grahami_erbb3a_2	V347M	0.311
Sinocyclocheilus_grahami_erbb3a_2	L443I	0.361
Sinocyclocheilus_grahami_erbb3a_2	G484D	0.462
Sinocyclocheilus_grahami_erbb3a_2	G555A	0.671
Sinocyclocheilus_grahami_erbb3a_2	D562E	0.414
Sinocyclocheilus_grahami_erbb3a_2	H1036Q	0.156
Sinocyclocheilus_grahami_erbb3a_2	D1055A	0.187
Sinocyclocheilus_grahami_erbb3a_2	T1086I	0.308
Sinocyclocheilus_grahami_erbb3a_2	A1287V	0.122
Sinocyclocheilus_grahami_erbb3a_2	S1441T	0.060
Sinocyclocheilus_grahami_erbb3a_2	S1601L	0.181
Sinocyclocheilus_grahami_fbxw4_1	S59I	0.608
Sinocyclocheilus_grahami_fbxw4_1	G185S	0.230
Sinocyclocheilus_grahami_fbxw4_1	S194N	0.363
Sinocyclocheilus_grahami_fbxw4_1	E281Q	0.391
Sinocyclocheilus_grahami_fbxw4_1	L369F	0.525
Sinocyclocheilus_grahami_fbxw4_2	I77M	0.311
Sinocyclocheilus_grahami_fbxw4_2	C283Y	0.559
Sinocyclocheilus_grahami_fgfr2_1	S3Y	0.172
Sinocyclocheilus_grahami_fgfr2_1	A20T	0.140
Sinocyclocheilus_grahami_fgfr2_1	A42T	0.270
Sinocyclocheilus_grahami_fgfr2_1	G170V	0.264
Sinocyclocheilus_grahami_fgfr2_1	A178V	0.321
Sinocyclocheilus_grahami_fgfr2_1	V566Q	0.688
Sinocyclocheilus_grahami_fgfr2_1	E568K	0.561
Sinocyclocheilus_grahami_fgfr2_1	Y626H	0.662
Sinocyclocheilus_grahami_fgfr2_1	E682K	0.518
Sinocyclocheilus_grahami_fgfr2_2	V4M	0.112
Sinocyclocheilus_grahami_fgfr2_2	D122E	0.248
Sinocyclocheilus_grahami_fgfr2_2	P679A	0.369
Sinocyclocheilus_grahami_fhl2b_1	Q107H	0.336
Sinocyclocheilus_grahami_fhl2b_1	L276S	0.226
Sinocyclocheilus_grahami_fhl2b_2	K51E	0.521
Sinocyclocheilus_grahami_fhl2b_2	N169S	0.436
Sinocyclocheilus_grahami_fhl2b_2	D199G	0.415
Sinocyclocheilus_grahami_fig4	Y92H	0.738
Sinocyclocheilus_grahami_fig4	N136H	0.332
Sinocyclocheilus_grahami_fig4	K245N	0.452
Sinocyclocheilus_grahami_fig4	D248N	0.289
Sinocyclocheilus_grahami_fig4	D460E	0.555
Sinocyclocheilus_grahami_fig4	T487S	0.217
Sinocyclocheilus_grahami_fig4	D779E	0.111
Sinocyclocheilus_grahami_fig4	L792V	0.119
Sinocyclocheilus_grahami_fig4	I829V	0.072
Sinocyclocheilus_grahami_foxd3_1	N339H	0.165
Sinocyclocheilus_grahami_foxd3_2	M63T	0.050
Sinocyclocheilus_grahami_foxd3_2	S272A	0.166
Sinocyclocheilus_grahami_frem2b_1	V55A	0.233
Sinocyclocheilus_grahami_frem2b_1	F60C	0.477
Sinocyclocheilus_grahami_frem2b_1	L199F	0.394
Sinocyclocheilus_grahami_frem2b_1	I220L	0.282
Sinocyclocheilus_grahami_frem2b_1	N359D	0.119
Sinocyclocheilus_grahami_frem2b_1	P464Q	0.371
Sinocyclocheilus_grahami_frem2b_1	R502Q	0.371
Sinocyclocheilus_grahami_frem2b_1	S805I	0.583
Sinocyclocheilus_grahami_frem2b_1	G952R	0.372
Sinocyclocheilus_grahami_frem2b_1	E1135K	0.668
Sinocyclocheilus_grahami_frem2b_1	N1136K	0.534
Sinocyclocheilus_grahami_frem2b_1	A1214V	0.182
Sinocyclocheilus_grahami_frem2b_1	S1254N	0.432
Sinocyclocheilus_grahami_frem2b_1	E1266K	0.660
Sinocyclocheilus_grahami_frem2b_1	N1763K	0.496
Sinocyclocheilus_grahami_frem2b_1	E1876K	0.682
Sinocyclocheilus_grahami_frem2b_1	A2014G	0.424
Sinocyclocheilus_grahami_frem2b_1	V2052I	0.221
Sinocyclocheilus_grahami_frem2b_1	N2083T	0.245
Sinocyclocheilus_grahami_frem2b_1	S2131F	0.403
Sinocyclocheilus_grahami_frem2b_1	I2161V	0.110
Sinocyclocheilus_grahami_frem2b_1	D2322E	0.332
Sinocyclocheilus_grahami_frem2b_1	V2392L	0.532
Sinocyclocheilus_grahami_frem2b_1	V2415I	0.129
Sinocyclocheilus_grahami_frem2b_1	T2589M	0.242
Sinocyclocheilus_grahami_frem2b_1	V2698L	0.348
Sinocyclocheilus_grahami_frem2b_1	R2730K	0.226
Sinocyclocheilus_grahami_frem2b_1	S2941A	0.160
Sinocyclocheilus_grahami_frem2b_1	V3156M	0.315
Sinocyclocheilus_grahami_frem2b_2	G140A	0.721
Sinocyclocheilus_grahami_frem2b_2	F227Y	0.478
Sinocyclocheilus_grahami_frem2b_2	N234H	0.202
Sinocyclocheilus_grahami_frem2b_2	V497A	0.385
Sinocyclocheilus_grahami_frem2b_2	V512A	0.081
Sinocyclocheilus_grahami_frem2b_2	R714Q	0.273
Sinocyclocheilus_grahami_frem2b_2	Y720F	0.336
Sinocyclocheilus_grahami_frem2b_2	F1023I	0.500
Sinocyclocheilus_grahami_frem2b_2	V1061I	0.106
Sinocyclocheilus_grahami_frem2b_2	V1076I	0.084
Sinocyclocheilus_grahami_frem2b_2	H1137Q	0.441
Sinocyclocheilus_grahami_frem2b_2	A1214V	0.171
Sinocyclocheilus_grahami_frem2b_2	T1218M	0.290
Sinocyclocheilus_grahami_frem2b_2	G1237A	0.384
Sinocyclocheilus_grahami_frem2b_2	D1247N	0.348
Sinocyclocheilus_grahami_frem2b_2	D1302G	0.590
Sinocyclocheilus_grahami_frem2b_2	V1318D	0.554
Sinocyclocheilus_grahami_frem2b_2	R1347Q	0.334
Sinocyclocheilus_grahami_frem2b_2	V1411A	0.589
Sinocyclocheilus_grahami_frem2b_2	I1491M	0.587
Sinocyclocheilus_grahami_frem2b_2	M1600I	0.255
Sinocyclocheilus_grahami_frem2b_2	G1654R	0.339
Sinocyclocheilus_grahami_frem2b_2	T1660I	0.399
Sinocyclocheilus_grahami_frem2b_2	D1731A	0.552
Sinocyclocheilus_grahami_frem2b_2	N1763H	0.469
Sinocyclocheilus_grahami_frem2b_2	S1774F	0.422
Sinocyclocheilus_grahami_frem2b_2	E1963D	0.501
Sinocyclocheilus_grahami_frem2b_2	E1999K	0.435
Sinocyclocheilus_grahami_frem2b_2	A2011V	0.189
Sinocyclocheilus_grahami_frem2b_2	V2142L	0.284
Sinocyclocheilus_grahami_frem2b_2	S2210T	0.114
Sinocyclocheilus_grahami_frem2b_2	Q2407P	0.639
Sinocyclocheilus_grahami_frem2b_2	R2528P	0.763
Sinocyclocheilus_grahami_frem2b_2	E2740D	0.151
Sinocyclocheilus_grahami_frem2b_2	G2743C	0.270
Sinocyclocheilus_grahami_frem2b_2	A2771V	0.643
Sinocyclocheilus_grahami_frem2b_2	S2814N	0.479
Sinocyclocheilus_grahami_frem2a_1	P148S	0.258
Sinocyclocheilus_grahami_frem2a_1	A167L	0.262
Sinocyclocheilus_grahami_frem2a_1	Q592T	0.316
Sinocyclocheilus_grahami_frem2a_1	I595N	0.745
Sinocyclocheilus_grahami_frem2a_1	E596K	0.485
Sinocyclocheilus_grahami_frem2a_1	T699S	0.231
Sinocyclocheilus_grahami_frem2a_1	P758L	0.510
Sinocyclocheilus_grahami_frem2a_1	I771L	0.479
Sinocyclocheilus_grahami_frem2a_1	S881R	0.446
Sinocyclocheilus_grahami_frem2a_1	T1018P	0.516
Sinocyclocheilus_grahami_frem2a_1	E1307D	0.340
Sinocyclocheilus_grahami_frem2a_1	K1354E	0.506
Sinocyclocheilus_grahami_frem2a_1	A1357S	0.124
Sinocyclocheilus_grahami_frem2a_1	K1376N	0.534
Sinocyclocheilus_grahami_frem2a_1	M1418I	0.134
Sinocyclocheilus_grahami_frem2a_1	S1590L	0.522
Sinocyclocheilus_grahami_frem2a_1	M1644L	0.213
Sinocyclocheilus_grahami_frem2a_1	D1713A	0.435
Sinocyclocheilus_grahami_frem2a_1	V1781A	0.459
Sinocyclocheilus_grahami_frem2a_1	K1816M	0.542
Sinocyclocheilus_grahami_frem2a_1	A1954V	0.214
Sinocyclocheilus_grahami_frem2a_1	E2405D	0.273
Sinocyclocheilus_grahami_frem2a_1	I2622V	0.106
Sinocyclocheilus_grahami_frem2a_1	R3148Q	0.110
Sinocyclocheilus_grahami_frem2a_2	A95E	0.637
Sinocyclocheilus_grahami_frem2a_2	R214L	0.369
Sinocyclocheilus_grahami_frem2a_2	K273N	0.298
Sinocyclocheilus_grahami_frem2a_2	S300N	0.172
Sinocyclocheilus_grahami_frem2a_2	D339N	0.330
Sinocyclocheilus_grahami_frem2a_2	D398G	0.455
Sinocyclocheilus_grahami_frem2a_2	R463K	0.349
Sinocyclocheilus_grahami_frem2a_2	L495F	0.721
Sinocyclocheilus_grahami_frem2a_2	P507L	0.385
Sinocyclocheilus_grahami_frem2a_2	V666I	0.255
Sinocyclocheilus_grahami_frem2a_2	P697L	0.348
Sinocyclocheilus_grahami_frem2a_2	T700I	0.373
Sinocyclocheilus_grahami_frem2a_2	I747N	0.511
Sinocyclocheilus_grahami_frem2a_2	S805G	0.416
Sinocyclocheilus_grahami_frem2a_2	D889V	0.675
Sinocyclocheilus_grahami_frem2a_2	E966G	0.539
Sinocyclocheilus_grahami_frem2a_2	F983V	0.543
Sinocyclocheilus_grahami_frem2a_2	G1044R	0.693
Sinocyclocheilus_grahami_frem2a_2	G1064S	0.466
Sinocyclocheilus_grahami_frem2a_2	I1091V	0.058
Sinocyclocheilus_grahami_frem2a_2	E1215K	0.396
Sinocyclocheilus_grahami_frem2a_2	T1218M	0.329
Sinocyclocheilus_grahami_frem2a_2	E1258D	0.577
Sinocyclocheilus_grahami_frem2a_2	E1281K	0.372
Sinocyclocheilus_grahami_frem2a_2	Y1492C	0.498
Sinocyclocheilus_grahami_frem2a_2	V1557I	0.099
Sinocyclocheilus_grahami_frem2a_2	S1590L	0.608
Sinocyclocheilus_grahami_frem2a_2	T1624I	0.429
Sinocyclocheilus_grahami_frem2a_2	G1833S	0.550
Sinocyclocheilus_grahami_frem2a_2	T1938I	0.271
Sinocyclocheilus_grahami_frem2a_2	S1989N	0.468
Sinocyclocheilus_grahami_frem2a_2	S2247T	0.135
Sinocyclocheilus_grahami_frem2a_2	V2273I	0.164
Sinocyclocheilus_grahami_frem2a_2	E2335D	0.511
Sinocyclocheilus_grahami_frem2a_2	E2405K	0.594
Sinocyclocheilus_grahami_frem2a_2	P2409L	0.638
Sinocyclocheilus_grahami_frem2a_2	R2439H	0.244
Sinocyclocheilus_grahami_frem2a_2	Y2447F	0.203
Sinocyclocheilus_grahami_frem2a_2	A2488V	0.177
Sinocyclocheilus_grahami_frem2a_2	A2726S	0.329
Sinocyclocheilus_grahami_frem2a_2	I2727N	0.832
Sinocyclocheilus_grahami_frem2a_2	V2833I	0.175
Sinocyclocheilus_grahami_frem2a_2	D2907N	0.446
Sinocyclocheilus_grahami_frem2a_2	A3085V	0.107
Sinocyclocheilus_grahami_frem2a_2	S3130F	0.126
Sinocyclocheilus_grahami_frem2a_2	A3154V	0.152
Sinocyclocheilus_grahami_frem2a_2	V3161I	0.072
Sinocyclocheilus_grahami_frem2a_2	S3217R	0.405
Sinocyclocheilus_grahami_fzd4_1	G202S	0.268
Sinocyclocheilus_grahami_fzd4_1	T223N	0.576
Sinocyclocheilus_grahami_fzd4_1	H513N	0.241
Sinocyclocheilus_grahami_fzd4_2	G30A	0.261
Sinocyclocheilus_grahami_fzd4_2	A473V	0.443
Sinocyclocheilus_grahami_gart	S197N	0.171
Sinocyclocheilus_grahami_gart	A405T	0.224
Sinocyclocheilus_grahami_gart	R617H	0.351
Sinocyclocheilus_grahami_gart	S712T	0.403
Sinocyclocheilus_grahami_gart	G713S	0.385
Sinocyclocheilus_grahami_gart	S856T	0.077
Sinocyclocheilus_grahami_gart	G975R	0.540
Sinocyclocheilus_grahami_gart	I1093L	0.133
Sinocyclocheilus_grahami_gata3_2	V223M	0.105
Sinocyclocheilus_grahami_gch2_1	Q286K	0.072
Sinocyclocheilus_grahami_gch1_1	F41I	0.158
Sinocyclocheilus_grahami_gch1_1	T75A	0.037
Sinocyclocheilus_grahami_gch1_1	V76A	0.030
Sinocyclocheilus_grahami_gch1_2	H40K	0.277
Sinocyclocheilus_grahami_gfpt1_1	S166N	0.112
Sinocyclocheilus_grahami_gfpt1_2	R17H	0.515
Sinocyclocheilus_grahami_gfpt1_2	E18D	0.484
Sinocyclocheilus_grahami_gfpt1_2	A69S	0.157
Sinocyclocheilus_grahami_gfpt1_2	A172T	0.083
Sinocyclocheilus_grahami_gfpt1_2	S229F	0.163
Sinocyclocheilus_grahami_gfpt1_2	S237Y	0.158
Sinocyclocheilus_grahami_gfpt1_2	M250V	0.067
Sinocyclocheilus_grahami_gfpt1_2	V282I	0.572
Sinocyclocheilus_grahami_gfpt1_2	H368P	0.666
Sinocyclocheilus_grahami_gfpt1_2	A498V	0.614
Sinocyclocheilus_grahami_ghrb_1	M110I	0.237
Sinocyclocheilus_grahami_ghrb_1	P404S	0.593
Sinocyclocheilus_grahami_ghrb_1	N613D	0.088
Sinocyclocheilus_grahami_ghrb_1	S690Y	0.217
Sinocyclocheilus_grahami_ghrb_2	D271G	0.297
Sinocyclocheilus_grahami_ghrb_2	R294G	0.416
Sinocyclocheilus_grahami_ghrb_2	P449S	0.068
Sinocyclocheilus_grahami_ghrb_2	P519L	0.079
Sinocyclocheilus_grahami_ghrb_2	T552N	0.514
Sinocyclocheilus_grahami_ghrb_2	K608T	0.189
Sinocyclocheilus_grahami_ghrb_2	I639V	0.081
Sinocyclocheilus_grahami_ghrb_2	F663L	0.128
Sinocyclocheilus_grahami_ghrb_2	P694F	0.533
Sinocyclocheilus_grahami_ghra_1	H100Y	0.155
Sinocyclocheilus_grahami_ghra_1	H157R	0.236
Sinocyclocheilus_grahami_ghra_1	V160A	0.182
Sinocyclocheilus_grahami_ghra_1	V218G	0.327
Sinocyclocheilus_grahami_ghra_1	V227I	0.073
Sinocyclocheilus_grahami_ghra_1	V287I	0.410
Sinocyclocheilus_grahami_ghra_1	K370N	0.433
Sinocyclocheilus_grahami_ghra_1	T543M	0.150
Sinocyclocheilus_grahami_ghra_1	G649S	0.157
Sinocyclocheilus_grahami_ghra_1	T660N	0.288
Sinocyclocheilus_grahami_ghra_1	L717F	0.166
Sinocyclocheilus_grahami_ghra_2	Q135R	0.169
Sinocyclocheilus_grahami_ghra_2	M243T	0.138
Sinocyclocheilus_grahami_ghra_2	S303G	0.673
Sinocyclocheilus_grahami_ghra_2	T331M	0.302
Sinocyclocheilus_grahami_ghra_2	H507L	0.084
Sinocyclocheilus_grahami_ghra_2	S515L	0.104
Sinocyclocheilus_grahami_ghra_2	G653E	0.124
Sinocyclocheilus_grahami_ghra_2	P693T	0.164
Sinocyclocheilus_grahami_gja5b_1	E144K	0.351
Sinocyclocheilus_grahami_gja5b_1	D394N	0.098
Sinocyclocheilus_grahami_gja5b_1	E454A	0.121
Sinocyclocheilus_grahami_gja5b_2	Q111R	0.188
Sinocyclocheilus_grahami_gja5b_2	T433M	0.068
Sinocyclocheilus_grahami_gja5a_1	F157L	0.154
Sinocyclocheilus_grahami_gja5a_1	I189V	0.194
Sinocyclocheilus_grahami_gja5a_1	R258S	0.325
Sinocyclocheilus_grahami_gja5a_1	Q301H	0.115
Sinocyclocheilus_grahami_gja5a_1	H303S	0.092
Sinocyclocheilus_grahami_gja5a_1	P304Q	0.161
Sinocyclocheilus_grahami_gja5a_1	A407P	0.208
Sinocyclocheilus_grahami_gja5a_2	R107Q	0.273
Sinocyclocheilus_grahami_gja5a_2	T290S	0.078
Sinocyclocheilus_grahami_gja5a_2	V361I	0.071
Sinocyclocheilus_grahami_gja5a_2	R367Q	0.082
Sinocyclocheilus_grahami_gja5a_2	H393Y	0.105
Sinocyclocheilus_grahami_gja5a_2	C452Y	0.199
Sinocyclocheilus_grahami_gli3_2	E712K	0.244
Sinocyclocheilus_grahami_gli3_2	A716V	0.091
Sinocyclocheilus_grahami_gli3_2	G759S	0.208
Sinocyclocheilus_grahami_gli3_2	S1014M	0.282
Sinocyclocheilus_grahami_gli3_2	H1035Q	0.264
Sinocyclocheilus_grahami_gli3_2	Q1071R	0.117
Sinocyclocheilus_grahami_gli3_2	A1204T	0.201
Sinocyclocheilus_grahami_gli3_2	D1241Y	0.397
Sinocyclocheilus_grahami_gli3_2	N1266S	0.061
Sinocyclocheilus_grahami_gli3_2	V1292I	0.068
Sinocyclocheilus_grahami_gli3_2	S1348L	0.353
Sinocyclocheilus_grahami_gli3_2	R1363H	0.306
Sinocyclocheilus_grahami_gli3_2	F1378L	0.221
Sinocyclocheilus_grahami_gli3_2	M1379I	0.108
Sinocyclocheilus_grahami_gli3_2	D1388N	0.132
Sinocyclocheilus_grahami_gli3_2	C1400S	0.359
Sinocyclocheilus_grahami_gli3_2	K1464E	0.257
Sinocyclocheilus_grahami_gli3_2	C1585F	0.263
Sinocyclocheilus_grahami_gli3_2	R1605S	0.154
Sinocyclocheilus_grahami_gli3_2	N1606L	0.261
Sinocyclocheilus_grahami_gli3_2	G1607R	0.172
Sinocyclocheilus_grahami_gli3_2	R1639Q	0.129
Sinocyclocheilus_grahami_gli3_2	V1690L	0.086
Sinocyclocheilus_grahami_gli3_1	P315H	0.116
Sinocyclocheilus_grahami_gli3_1	V400I	0.089
Sinocyclocheilus_grahami_gli3_1	S437P	0.358
Sinocyclocheilus_grahami_gli3_1	N441H	0.083
Sinocyclocheilus_grahami_gli3_1	G779E	0.313
Sinocyclocheilus_grahami_gli3_1	T905M	0.270
Sinocyclocheilus_grahami_gli3_1	G1021R	0.685
Sinocyclocheilus_grahami_gli3_1	H1035N	0.276
Sinocyclocheilus_grahami_gli3_1	V1112A	0.136
Sinocyclocheilus_grahami_gli3_1	S1198R	0.659
Sinocyclocheilus_grahami_gli3_1	E1226V	0.690
Sinocyclocheilus_grahami_gli3_1	S1244E	0.155
Sinocyclocheilus_grahami_gli3_1	V1292F	0.187
Sinocyclocheilus_grahami_gli3_1	Y1398D	0.650
Sinocyclocheilus_grahami_gli3_1	N1461T	0.342
Sinocyclocheilus_grahami_gli3_1	S1525T	0.100
Sinocyclocheilus_grahami_gli3_1	P1574T	0.183
Sinocyclocheilus_grahami_gli3_1	T1658N	0.088
Sinocyclocheilus_grahami_gli3_1	L1669S	0.466
Sinocyclocheilus_grahami_gnaq_2	T16S	0.059
Sinocyclocheilus_grahami_gnaq_2	M18L	0.803
Sinocyclocheilus_grahami_gnaq_2	K115R	0.306
Sinocyclocheilus_grahami_gna11a_1	I104V	0.453
Sinocyclocheilus_grahami_gna11a_2	H109N	0.409
Sinocyclocheilus_grahami_gpc3_1	F21V	0.236
Sinocyclocheilus_grahami_gpc3_1	L165F	0.269
Sinocyclocheilus_grahami_gpc3_1	A327V	0.310
Sinocyclocheilus_grahami_gpc3_1	F340L	0.476
Sinocyclocheilus_grahami_gpc3_1	A352T	0.127
Sinocyclocheilus_grahami_gpc3_1	V381G	0.192
Sinocyclocheilus_grahami_gpc3_1	P386L	0.260
Sinocyclocheilus_grahami_gpc3_1	Q480P	0.772
Sinocyclocheilus_grahami_gpc3_1	R495Q	0.254
Sinocyclocheilus_grahami_gpc3_1	G507R	0.398
Sinocyclocheilus_grahami_gpc3_1	L550M	0.146
Sinocyclocheilus_grahami_gpc3_1	Q585H	0.158
Sinocyclocheilus_grahami_gpc3_2	D176Y	0.642
Sinocyclocheilus_grahami_gpc3_2	T189A	0.357
Sinocyclocheilus_grahami_gpc3_2	E322D	0.269
Sinocyclocheilus_grahami_gpc3_2	A369V	0.102
Sinocyclocheilus_grahami_gpc3_2	P380S	0.133
Sinocyclocheilus_grahami_gpc3_2	T427M	0.139
Sinocyclocheilus_grahami_gpc3_2	V452A	0.142
Sinocyclocheilus_grahami_gpc3_2	R460K	0.098
Sinocyclocheilus_grahami_gpc3_2	G576S	0.147
Sinocyclocheilus_grahami_gpc3_2	A578T	0.155
Sinocyclocheilus_grahami_gpc3_2	V589C	0.260
Sinocyclocheilus_grahami_gpc3_2	I601V	0.148
Sinocyclocheilus_grahami_gpnmb_1	P43S	0.159
Sinocyclocheilus_grahami_gpnmb_1	F67L	0.539
Sinocyclocheilus_grahami_gpnmb_1	V223M	0.656
Sinocyclocheilus_grahami_gpnmb_1	P340S	0.140
Sinocyclocheilus_grahami_gpnmb_1	A633T	0.095
Sinocyclocheilus_grahami_gpnmb_2	D90N	0.517
Sinocyclocheilus_grahami_gpnmb_2	A104D	0.366
Sinocyclocheilus_grahami_gpnmb_2	Y224N	0.910
Sinocyclocheilus_grahami_gpnmb_2	A313S	0.130
Sinocyclocheilus_grahami_gpnmb_2	E380V	0.249
Sinocyclocheilus_grahami_gpnmb_2	K589I	0.208
Sinocyclocheilus_grahami_gpnmb_2	E595D	0.186
Sinocyclocheilus_grahami_gpnmb_2	A602T	0.256
Sinocyclocheilus_grahami_gpnmb_2	R627C	0.199
Sinocyclocheilus_grahami_gpnmb_2	S661T	0.080
Sinocyclocheilus_grahami_gpnmb_2	A667D	0.091
Sinocyclocheilus_grahami_gpr161_1	V219F	0.649
Sinocyclocheilus_grahami_gpr161_1	S266T	0.105
Sinocyclocheilus_grahami_gpr161_1	R402H	0.142
Sinocyclocheilus_grahami_gpr161_1	S484T	0.244
Sinocyclocheilus_grahami_gpr161_1	M566V	0.027
Sinocyclocheilus_grahami_gpr161_2	T89M	0.338
Sinocyclocheilus_grahami_gpr161_2	A94V	0.511
Sinocyclocheilus_grahami_gpr161_2	V215I	0.223
Sinocyclocheilus_grahami_gpr161_2	R369Q	0.323
Sinocyclocheilus_grahami_gpr161_2	R379W	0.282
Sinocyclocheilus_grahami_gpr161_2	R445K	0.110
Sinocyclocheilus_grahami_gpr161_2	Q460R	0.078
Sinocyclocheilus_grahami_gpr161_2	A483V	0.446
Sinocyclocheilus_grahami_gpr161_2	V513I	0.104
Sinocyclocheilus_grahami_hdac1_1	T116A	0.150
Sinocyclocheilus_grahami_hps1_1	L133M	0.254
Sinocyclocheilus_grahami_hps1_1	I250T	0.081
Sinocyclocheilus_grahami_hps1_1	L392V	0.584
Sinocyclocheilus_grahami_hps1_2	R25W	0.309
Sinocyclocheilus_grahami_hps1_2	S125G	0.204
Sinocyclocheilus_grahami_hps1_2	R134H	0.231
Sinocyclocheilus_grahami_hps1_2	N161S	0.094
Sinocyclocheilus_grahami_hps1_2	A169T	0.284
Sinocyclocheilus_grahami_hps1_2	A220T	0.488
Sinocyclocheilus_grahami_hps1_2	Y231C	0.258
Sinocyclocheilus_grahami_hps1_2	D251N	0.103
Sinocyclocheilus_grahami_hps1_2	Q462E	0.293
Sinocyclocheilus_grahami_hps1_2	H686Y	0.159
Sinocyclocheilus_grahami_hps3	E47A	0.269
Sinocyclocheilus_grahami_hps3	R69H	0.115
Sinocyclocheilus_grahami_hps3	I271V	0.034
Sinocyclocheilus_grahami_hps3	D272N	0.073
Sinocyclocheilus_grahami_hps3	E289D	0.120
Sinocyclocheilus_grahami_hps3	V329A	0.336
Sinocyclocheilus_grahami_hps3	V330A	0.147
Sinocyclocheilus_grahami_hps3	Q369P	0.202
Sinocyclocheilus_grahami_hps3	C764R	0.089
Sinocyclocheilus_grahami_hps3	A777T	0.067
Sinocyclocheilus_grahami_hps3	G794C	0.480
Sinocyclocheilus_grahami_hps3	A840S	0.075
Sinocyclocheilus_grahami_hps3	I917V	0.082
Sinocyclocheilus_grahami_hps3	H1122N	0.306
Sinocyclocheilus_grahami_hps4_1	A242V	0.083
Sinocyclocheilus_grahami_hps4_1	C305Y	0.053
Sinocyclocheilus_grahami_hps4_1	K464N	0.104
Sinocyclocheilus_grahami_hps4_1	A502T	0.058
Sinocyclocheilus_grahami_hps4_1	G589V	0.333
Sinocyclocheilus_grahami_hps4_2	T6N	0.207
Sinocyclocheilus_grahami_hps4_2	F38Y	0.490
Sinocyclocheilus_grahami_hps4_2	K85T	0.568
Sinocyclocheilus_grahami_hps4_2	A242S	0.058
Sinocyclocheilus_grahami_hps4_2	T244I	0.186
Sinocyclocheilus_grahami_hps4_2	C269F	0.197
Sinocyclocheilus_grahami_hps4_2	N270I	0.107
Sinocyclocheilus_grahami_hps4_2	P329L	0.095
Sinocyclocheilus_grahami_hps4_2	N375I	0.224
Sinocyclocheilus_grahami_hps4_2	A395V	0.045
Sinocyclocheilus_grahami_hps4_2	Q410R	0.066
Sinocyclocheilus_grahami_hps4_2	N456S	0.036
Sinocyclocheilus_grahami_hps4_2	E473A	0.109
Sinocyclocheilus_grahami_hps4_2	T504I	0.214
Sinocyclocheilus_grahami_hps4_2	V510I	0.075
Sinocyclocheilus_grahami_hps4_2	P594L	0.156
Sinocyclocheilus_grahami_hps4_2	L599F	0.043
Sinocyclocheilus_grahami_hps4_2	R648K	0.170
Sinocyclocheilus_grahami_hps4_2	R669W	0.387
Sinocyclocheilus_grahami_hps5_1	D89N	0.288
Sinocyclocheilus_grahami_hps5_1	A135V	0.252
Sinocyclocheilus_grahami_hps5_1	R201C	0.608
Sinocyclocheilus_grahami_hps5_1	A235V	0.106
Sinocyclocheilus_grahami_hps5_1	Q240P	0.312
Sinocyclocheilus_grahami_hps5_1	L427R	0.597
Sinocyclocheilus_grahami_hps5_1	D482E	0.084
Sinocyclocheilus_grahami_hps5_1	I634V	0.058
Sinocyclocheilus_grahami_hps5_1	G650C	0.355
Sinocyclocheilus_grahami_hps5_1	V700G	0.095
Sinocyclocheilus_grahami_hps5_1	F922Y	0.505
Sinocyclocheilus_grahami_hps5_1	I1141V	0.057
Sinocyclocheilus_grahami_hps5_2	N295S	0.058
Sinocyclocheilus_grahami_hps5_2	I398V	0.080
Sinocyclocheilus_grahami_hps5_2	A879T	0.136
Sinocyclocheilus_grahami_hps5_2	A934V	0.054
Sinocyclocheilus_grahami_hps5_2	S940C	0.218
Sinocyclocheilus_grahami_hps5_2	H962N	0.517
Sinocyclocheilus_grahami_hps5_2	N1114D	0.044
Sinocyclocheilus_grahami_hps6_1	R214Q	0.052
Sinocyclocheilus_grahami_hps6_1	T217I	0.107
Sinocyclocheilus_grahami_hps6_1	T404I	0.134
Sinocyclocheilus_grahami_hps6_1	P419M	0.065
Sinocyclocheilus_grahami_hps6_1	T424M	0.029
Sinocyclocheilus_grahami_hps6_1	K464N	0.326
Sinocyclocheilus_grahami_hps6_1	Y541H	0.168
Sinocyclocheilus_grahami_hps6_1	F621L	0.028
Sinocyclocheilus_grahami_hps6_1	R762Q	0.144
Sinocyclocheilus_grahami_hps6_1	V776A	0.029
Sinocyclocheilus_grahami_hps6_1	S836L	0.048
Sinocyclocheilus_grahami_hps6_1	G856R	0.042
Sinocyclocheilus_grahami_hps6_2	D22V	0.111
Sinocyclocheilus_grahami_hps6_2	K28R	0.047
Sinocyclocheilus_grahami_hps6_2	N39T	0.068
Sinocyclocheilus_grahami_hps6_2	F158V	0.205
Sinocyclocheilus_grahami_hps6_2	T455K	0.195
Sinocyclocheilus_grahami_hps6_2	V521I	0.029
Sinocyclocheilus_grahami_hps6_2	E535D	0.062
Sinocyclocheilus_grahami_hps6_2	Y740H	0.088
Sinocyclocheilus_grahami_hps6_2	R772W	0.308
Sinocyclocheilus_grahami_hps6_2	V773I	0.055
Sinocyclocheilus_grahami_hps6_2	T823M	0.070
Sinocyclocheilus_grahami_hsd3b1_1	S64N	0.314
Sinocyclocheilus_grahami_hsd3b1_1	I96N	0.744
Sinocyclocheilus_grahami_hsd3b1_1	N267D	0.245
Sinocyclocheilus_grahami_hsd3b1_1	V311F	0.376
Sinocyclocheilus_grahami_hsd3b1_2	Q52L	0.205
Sinocyclocheilus_grahami_hsd3b1_2	A90V	0.899
Sinocyclocheilus_grahami_hsd3b1_2	I213L	0.301
Sinocyclocheilus_grahami_hsd3b1_2	R224Q	0.391
Sinocyclocheilus_grahami_hsd3b1_2	I242M	0.549
Sinocyclocheilus_grahami_hsd3b1_2	M257V	0.320
Sinocyclocheilus_grahami_hsd3b1_2	G258A	0.455
Sinocyclocheilus_grahami_hsd3b1_2	P297S	0.318
Sinocyclocheilus_grahami_hsd3b1_2	K341Q	0.633
Sinocyclocheilus_grahami_igsf11_2	V183L	0.122
Sinocyclocheilus_grahami_igsf11_2	R349H	0.069
Sinocyclocheilus_grahami_igsf11_2	T360A	0.094
Sinocyclocheilus_grahami_igsf11_1	A38S	0.158
Sinocyclocheilus_grahami_igsf11_1	V57I	0.063
Sinocyclocheilus_grahami_igsf11_1	S176L	0.269
Sinocyclocheilus_grahami_igsf11_1	H437R	0.130
Sinocyclocheilus_grahami_ikbkg_1	I55V	0.046
Sinocyclocheilus_grahami_ikbkg_1	A225V	0.069
Sinocyclocheilus_grahami_ikbkg_1	Q276K	0.254
Sinocyclocheilus_grahami_ikbkg_2	G127E	0.067
Sinocyclocheilus_grahami_ikbkg_2	S141C	0.092
Sinocyclocheilus_grahami_ikbkg_2	G175R	0.094
Sinocyclocheilus_grahami_ikbkg_2	A504T	0.049
Sinocyclocheilus_grahami_impdh1b_1	Q13H	0.041
Sinocyclocheilus_grahami_impdh1b_1	N48S	0.090
Sinocyclocheilus_grahami_impdh1b_1	T71M	0.153
Sinocyclocheilus_grahami_impdh1b_1	V569I	0.136
Sinocyclocheilus_grahami_impdh1b_1	V615I	0.183
Sinocyclocheilus_grahami_impdh1a_1	E242D	0.347
Sinocyclocheilus_grahami_impdh1a_2	G92A	0.552
Sinocyclocheilus_grahami_impdh1a_2	A108S	0.114
Sinocyclocheilus_grahami_impdh1a_2	V245L	0.203
Sinocyclocheilus_grahami_impdh1a_2	A585G	0.562
Sinocyclocheilus_grahami_impdh1a_2	S629R	0.263
Sinocyclocheilus_grahami_ippk_1	R188K	0.138
Sinocyclocheilus_grahami_ippk_1	P483L	0.220
Sinocyclocheilus_grahami_ippk_2	E290D	0.253
Sinocyclocheilus_grahami_ippk_2	K323I	0.357
Sinocyclocheilus_grahami_irf4b_1	L127I	0.217
Sinocyclocheilus_grahami_irf4b_1	A214V	0.144
Sinocyclocheilus_grahami_irf4b_1	A404V	0.091
Sinocyclocheilus_grahami_irf4b_1	E442D	0.428
Sinocyclocheilus_grahami_irf4b_1	T523S	0.121
Sinocyclocheilus_grahami_irf4a_1	P385S	0.117
Sinocyclocheilus_grahami_irf4a_2	A200T	0.107
Sinocyclocheilus_grahami_itgb1b_1	V106I	0.072
Sinocyclocheilus_grahami_itgb1b_1	A609T	0.187
Sinocyclocheilus_grahami_itgb1b_1	T638A	0.247
Sinocyclocheilus_grahami_itgb1b_1	S649T	0.237
Sinocyclocheilus_grahami_itgb1b_1	E688V	0.552
Sinocyclocheilus_grahami_itgb1b_1	N692G	0.399
Sinocyclocheilus_grahami_itgb1b_2	K117Q	0.174
Sinocyclocheilus_grahami_itgb1b_2	N461K	0.227
Sinocyclocheilus_grahami_itgb1b_2	T622P	0.528
Sinocyclocheilus_grahami_itgb1b_2	S649T	0.248
Sinocyclocheilus_grahami_itgb1a_1	M330V	0.203
Sinocyclocheilus_grahami_itgb1a_1	P459S	0.248
Sinocyclocheilus_grahami_itgb1a_2	S147A	0.108
Sinocyclocheilus_grahami_itgb1a_2	K154I	0.615
Sinocyclocheilus_grahami_itgb1a_2	M330V	0.230
Sinocyclocheilus_grahami_itgb1a_2	K372Q	0.449
Sinocyclocheilus_grahami_kcnj13_1	P27S	0.158
Sinocyclocheilus_grahami_kcnj13_1	R29C	0.352
Sinocyclocheilus_grahami_kcnj13_1	A229T	0.428
Sinocyclocheilus_grahami_kcnj13_2	G49D	0.236
Sinocyclocheilus_grahami_kcnj13_2	R64Q	0.155
Sinocyclocheilus_grahami_kif13a_1	R551H	0.363
Sinocyclocheilus_grahami_kif13a_1	M596V	0.382
Sinocyclocheilus_grahami_kif13a_1	Y785D	0.840
Sinocyclocheilus_grahami_kif13a_1	L917H	0.486
Sinocyclocheilus_grahami_kif13a_1	V1086M	0.433
Sinocyclocheilus_grahami_kif13a_1	D1371G	0.709
Sinocyclocheilus_grahami_kif13a_1	P1480S	0.103
Sinocyclocheilus_grahami_kif13a_2	K550T	0.574
Sinocyclocheilus_grahami_kif13a_2	T674N	0.206
Sinocyclocheilus_grahami_kif13a_2	C831S	0.646
Sinocyclocheilus_grahami_kif13a_2	Q848H	0.189
Sinocyclocheilus_grahami_kif13a_2	R1575K	0.080
Sinocyclocheilus_grahami_kif13a_2	A1653V	0.075
Sinocyclocheilus_grahami_kif13a_2	P1716H	0.137
Sinocyclocheilus_grahami_kif13a_2	P1758L	0.185
Sinocyclocheilus_grahami_kitb_1	V317D	0.731
Sinocyclocheilus_grahami_kitb_1	E405D	0.482
Sinocyclocheilus_grahami_kitb_1	V430A	0.102
Sinocyclocheilus_grahami_kitb_1	M581I	0.110
Sinocyclocheilus_grahami_kitb_1	N869S	0.288
Sinocyclocheilus_grahami_kitb_1	A884V	0.394
Sinocyclocheilus_grahami_kitb_1	P915Q	0.264
Sinocyclocheilus_grahami_kita_1	A151V	0.246
Sinocyclocheilus_grahami_kita_1	S184T	0.107
Sinocyclocheilus_grahami_kita_1	Q223L	0.313
Sinocyclocheilus_grahami_kita_1	E253V	0.413
Sinocyclocheilus_grahami_kita_1	S287N	0.264
Sinocyclocheilus_grahami_kita_1	E291K	0.430
Sinocyclocheilus_grahami_kita_1	A326T	0.180
Sinocyclocheilus_grahami_kita_1	N340I	0.767
Sinocyclocheilus_grahami_kita_1	T342R	0.571
Sinocyclocheilus_grahami_kita_1	A428T	0.089
Sinocyclocheilus_grahami_kita_1	T630I	0.313
Sinocyclocheilus_grahami_kita_1	G758E	0.196
Sinocyclocheilus_grahami_kita_1	V766I	0.050
Sinocyclocheilus_grahami_kita_1	M767L	0.065
Sinocyclocheilus_grahami_kita_1	V1008F	0.248
Sinocyclocheilus_grahami_kita_2	E90A	0.394
Sinocyclocheilus_grahami_kita_2	T157A	0.128
Sinocyclocheilus_grahami_kita_2	E205K	0.496
Sinocyclocheilus_grahami_kita_2	V234M	0.189
Sinocyclocheilus_grahami_kita_2	Q284R	0.208
Sinocyclocheilus_grahami_kita_2	W330L	0.539
Sinocyclocheilus_grahami_kita_2	S347C	0.364
Sinocyclocheilus_grahami_kita_2	S789N	0.162
Sinocyclocheilus_grahami_kita_2	S938T	0.255
Sinocyclocheilus_grahami_kita_2	H991R	0.101
Sinocyclocheilus_grahami_kita_2	V999I	0.035
Sinocyclocheilus_grahami_kitlgb_2	P178L	0.062
Sinocyclocheilus_grahami_kitlgb_2	H289Q	0.039
Sinocyclocheilus_grahami_kitlga_1	S160L	0.241
Sinocyclocheilus_grahami_kitlga_1	V167I	0.035
Sinocyclocheilus_grahami_kitlga_1	A234V	0.118
Sinocyclocheilus_grahami_kitlga_1	A311S	0.140
Sinocyclocheilus_grahami_kitlga_2	L89F	0.479
Sinocyclocheilus_grahami_kitlga_2	D164N	0.105
Sinocyclocheilus_grahami_leo1_1	G44A	0.263
Sinocyclocheilus_grahami_leo1_1	G166V	0.073
Sinocyclocheilus_grahami_leo1_1	H167P	0.127
Sinocyclocheilus_grahami_leo1_1	D308G	0.148
Sinocyclocheilus_grahami_leo1_1	E704D	0.095
Sinocyclocheilus_grahami_leo1_1	E718D	0.081
Sinocyclocheilus_grahami_leo1_2	A42I	0.151
Sinocyclocheilus_grahami_leo1_2	A212V	0.031
Sinocyclocheilus_grahami_leo1_2	G311R	0.076
Sinocyclocheilus_grahami_leo1_2	R332F	0.150
Sinocyclocheilus_grahami_leo1_2	A706V	0.058
Sinocyclocheilus_grahami_ltk_1	I1204V	0.153
Sinocyclocheilus_grahami_ltk_1	V1304A	0.061
Sinocyclocheilus_grahami_ltk_1	G1310S	0.082
Sinocyclocheilus_grahami_ltk_1	P1341L	0.095
Sinocyclocheilus_grahami_ltk_1	T1388A	0.066
Sinocyclocheilus_grahami_ltk_1	S1469F	0.056
Sinocyclocheilus_grahami_ltk_1	T1500S	0.062
Sinocyclocheilus_grahami_ltk_1	P1503H	0.182
Sinocyclocheilus_grahami_ltk_1	G1522V	0.069
Sinocyclocheilus_grahami_ltk_1	A1540V	0.135
Sinocyclocheilus_grahami_ltk_1	S1568N	0.095
Sinocyclocheilus_grahami_ltk_2	A355V	0.153
Sinocyclocheilus_grahami_ltk_2	R359S	0.204
Sinocyclocheilus_grahami_ltk_2	P429L	0.600
Sinocyclocheilus_grahami_ltk_2	E481Q	0.151
Sinocyclocheilus_grahami_ltk_2	Q486H	0.105
Sinocyclocheilus_grahami_ltk_2	A503V	0.108
Sinocyclocheilus_grahami_ltk_2	S536I	0.480
Sinocyclocheilus_grahami_ltk_2	K595N	0.391
Sinocyclocheilus_grahami_ltk_2	T698S	0.069
Sinocyclocheilus_grahami_ltk_2	N704S	0.214
Sinocyclocheilus_grahami_ltk_2	V746L	0.233
Sinocyclocheilus_grahami_ltk_2	G767S	0.860
Sinocyclocheilus_grahami_ltk_2	V901A	0.328
Sinocyclocheilus_grahami_ltk_2	A903V	0.220
Sinocyclocheilus_grahami_ltk_2	G909C	0.622
Sinocyclocheilus_grahami_ltk_2	R1043H	0.438
Sinocyclocheilus_grahami_ltk_2	P1122S	0.200
Sinocyclocheilus_grahami_ltk_2	V1304A	0.068
Sinocyclocheilus_grahami_ltk_2	R1487H	0.082
Sinocyclocheilus_grahami_ltk_2	A1540S	0.142
Sinocyclocheilus_grahami_lyst_2	L13P	0.094
Sinocyclocheilus_grahami_lyst_2	M24T	0.101
Sinocyclocheilus_grahami_lyst_2	K184R	0.041
Sinocyclocheilus_grahami_lyst_2	R189I	0.196
Sinocyclocheilus_grahami_lyst_2	L267H	0.056
Sinocyclocheilus_grahami_lyst_2	T291S	0.066
Sinocyclocheilus_grahami_lyst_2	Q296E	0.111
Sinocyclocheilus_grahami_lyst_2	G375S	0.098
Sinocyclocheilus_grahami_lyst_2	G387V	0.141
Sinocyclocheilus_grahami_lyst_2	G554A	0.117
Sinocyclocheilus_grahami_lyst_2	A652V	0.082
Sinocyclocheilus_grahami_lyst_2	E732K	0.245
Sinocyclocheilus_grahami_lyst_2	Q757E	0.124
Sinocyclocheilus_grahami_lyst_2	T769M	0.058
Sinocyclocheilus_grahami_lyst_2	E848D	0.362
Sinocyclocheilus_grahami_lyst_2	C902F	0.791
Sinocyclocheilus_grahami_lyst_2	R954G	0.174
Sinocyclocheilus_grahami_lyst_2	S997C	0.102
Sinocyclocheilus_grahami_lyst_2	A1013T	0.220
Sinocyclocheilus_grahami_lyst_2	D1127E	0.036
Sinocyclocheilus_grahami_lyst_2	S1128G	0.041
Sinocyclocheilus_grahami_lyst_2	A1153V	0.048
Sinocyclocheilus_grahami_lyst_2	T1163I	0.090
Sinocyclocheilus_grahami_lyst_2	H1171R	0.056
Sinocyclocheilus_grahami_lyst_2	R1251Q	0.077
Sinocyclocheilus_grahami_lyst_2	D1335E	0.058
Sinocyclocheilus_grahami_lyst_2	R1380H	0.175
Sinocyclocheilus_grahami_lyst_2	T1459M	0.083
Sinocyclocheilus_grahami_lyst_2	E1484D	0.201
Sinocyclocheilus_grahami_lyst_2	M1531I	0.047
Sinocyclocheilus_grahami_lyst_2	T1721I	0.106
Sinocyclocheilus_grahami_lyst_2	R1797C	0.303
Sinocyclocheilus_grahami_lyst_2	I1865V	0.046
Sinocyclocheilus_grahami_lyst_2	V1914L	0.207
Sinocyclocheilus_grahami_lyst_2	T1945S	0.501
Sinocyclocheilus_grahami_lyst_2	A1955V	0.344
Sinocyclocheilus_grahami_lyst_2	T2025A	0.210
Sinocyclocheilus_grahami_lyst_2	G2030S	0.247
Sinocyclocheilus_grahami_lyst_2	E2267K	0.181
Sinocyclocheilus_grahami_lyst_2	N2312D	0.058
Sinocyclocheilus_grahami_lyst_2	A2322V	0.041
Sinocyclocheilus_grahami_lyst_2	P2348L	0.152
Sinocyclocheilus_grahami_lyst_2	I2481V	0.179
Sinocyclocheilus_grahami_lyst_2	R2701C	0.807
Sinocyclocheilus_grahami_lyst_2	S2828L	0.213
Sinocyclocheilus_grahami_lyst_2	P2852Q	0.118
Sinocyclocheilus_grahami_lyst_2	I2856V	0.044
Sinocyclocheilus_grahami_lyst_2	A2891T	0.083
Sinocyclocheilus_grahami_lyst_2	A2931V	0.180
Sinocyclocheilus_grahami_lyst_2	E2933D	0.166
Sinocyclocheilus_grahami_lyst_2	A2979V	0.045
Sinocyclocheilus_grahami_lyst_2	P3118S	0.236
Sinocyclocheilus_grahami_lyst_2	T3196M	0.207
Sinocyclocheilus_grahami_lyst_2	S3205T	0.139
Sinocyclocheilus_grahami_lyst_2	T3227M	0.193
Sinocyclocheilus_grahami_lyst_2	V3277I	0.195
Sinocyclocheilus_grahami_lyst_2	H3279R	0.182
Sinocyclocheilus_grahami_lyst_2	M3715V	0.350
Sinocyclocheilus_grahami_lyst_2	T3760N	0.462
Sinocyclocheilus_grahami_lyst_1	R622C	0.162
Sinocyclocheilus_grahami_lyst_1	G694V	0.195
Sinocyclocheilus_grahami_lyst_1	L767I	0.047
Sinocyclocheilus_grahami_lyst_1	T769M	0.060
Sinocyclocheilus_grahami_lyst_1	R1134K	0.063
Sinocyclocheilus_grahami_lyst_1	A1153V	0.042
Sinocyclocheilus_grahami_lyst_1	G1614R	0.223
Sinocyclocheilus_grahami_lyst_1	D1665E	0.126
Sinocyclocheilus_grahami_lyst_1	G2021R	0.413
Sinocyclocheilus_grahami_lyst_1	E2286V	0.324
Sinocyclocheilus_grahami_lyst_1	G2346S	0.101
Sinocyclocheilus_grahami_lyst_1	A2369V	0.124
Sinocyclocheilus_grahami_lyst_1	G2597V	0.413
Sinocyclocheilus_grahami_lyst_1	A2607T	0.197
Sinocyclocheilus_grahami_lyst_1	R2690H	0.278
Sinocyclocheilus_grahami_lyst_1	M2914I	0.236
Sinocyclocheilus_grahami_lyst_1	A3002V	0.105
Sinocyclocheilus_grahami_lyst_1	R3064G	0.555
Sinocyclocheilus_grahami_lyst_1	L3347F	0.577
Sinocyclocheilus_grahami_map2k1_1	A308P	0.121
Sinocyclocheilus_grahami_map2k1_1	N387S	0.204
Sinocyclocheilus_grahami_mbtps1_1	I18N	0.147
Sinocyclocheilus_grahami_mbtps1_1	L32F	0.128
Sinocyclocheilus_grahami_mbtps1_1	T177S	0.137
Sinocyclocheilus_grahami_mbtps1_1	T918A	0.112
Sinocyclocheilus_grahami_mbtps1_1	Q1103P	0.136
Sinocyclocheilus_grahami_mbtps1_2	P62T	0.125
Sinocyclocheilus_grahami_mbtps1_2	S175P	0.309
Sinocyclocheilus_grahami_mbtps1_2	T186I	0.221
Sinocyclocheilus_grahami_mbtps1_2	V604I	0.389
Sinocyclocheilus_grahami_mbtps1_2	I846V	0.103
Sinocyclocheilus_grahami_mc1r	S12I	0.066
Sinocyclocheilus_grahami_mc1r	D36E	0.074
Sinocyclocheilus_grahami_mcoln3b	S56P	0.154
Sinocyclocheilus_grahami_mcoln3b	H152R	0.385
Sinocyclocheilus_grahami_mcoln3b	T235A	0.146
Sinocyclocheilus_grahami_mcoln3b	P241L	0.319
Sinocyclocheilus_grahami_mcoln3a	M119T	0.605
Sinocyclocheilus_grahami_mcoln3a	R518I	0.805
Sinocyclocheilus_grahami_med12_1	P734T	0.243
Sinocyclocheilus_grahami_med12_1	A1436V	0.080
Sinocyclocheilus_grahami_med12_1	Q1873P	0.748
Sinocyclocheilus_grahami_med12_1	Y1879H	0.429
Sinocyclocheilus_grahami_med12_1	P1900L	0.338
Sinocyclocheilus_grahami_med12_1	A1922T	0.176
Sinocyclocheilus_grahami_med12_1	T2021A	0.160
Sinocyclocheilus_grahami_med12_1	M2083L	0.172
Sinocyclocheilus_grahami_med12_1	Q2149L	0.380
Sinocyclocheilus_grahami_med12_1	Q2150I	0.588
Sinocyclocheilus_grahami_med12_1	Q2151R	0.422
Sinocyclocheilus_grahami_med12_1	Q2153H	0.351
Sinocyclocheilus_grahami_med12_1	Q2154P	0.538
Sinocyclocheilus_grahami_med12_1	Q2155A	0.353
Sinocyclocheilus_grahami_med12_1	Q2156L	0.382
Sinocyclocheilus_grahami_med12_1	Q2157R	0.336
Sinocyclocheilus_grahami_med12_1	A2158D	0.394
Sinocyclocheilus_grahami_med12_1	Q2159T	0.419
Sinocyclocheilus_grahami_med12_1	Q2160A	0.362
Sinocyclocheilus_grahami_med12_1	Q2161H	0.475
Sinocyclocheilus_grahami_med12_1	Q2162F	0.554
Sinocyclocheilus_grahami_med12_1	Q2163T	0.515
Sinocyclocheilus_grahami_med12_2	A328G	0.074
Sinocyclocheilus_grahami_med12_2	A1436V	0.103
Sinocyclocheilus_grahami_med12_2	M1869R	0.708
Sinocyclocheilus_grahami_med12_2	N1877H	0.297
Sinocyclocheilus_grahami_med12_2	M1878L	0.119
Sinocyclocheilus_grahami_med12_2	A1880G	0.078
Sinocyclocheilus_grahami_med12_2	G1907A	0.306
Sinocyclocheilus_grahami_med12_2	M2104I	0.071
Sinocyclocheilus_grahami_med12_2	R2106I	0.132
Sinocyclocheilus_grahami_med12_2	P2107S	0.125
Sinocyclocheilus_grahami_med12_2	Q2123L	0.332
Sinocyclocheilus_grahami_med12_2	Q2124I	0.387
Sinocyclocheilus_grahami_med12_2	Q2149H	0.336
Sinocyclocheilus_grahami_med12_2	Q2150P	0.518
Sinocyclocheilus_grahami_med12_2	Q2158V	0.448
Sinocyclocheilus_grahami_mef2cb_1	T113M	0.088
Sinocyclocheilus_grahami_mef2cb_1	S435N	0.194
Sinocyclocheilus_grahami_mef2cb_2	A325V	0.179
Sinocyclocheilus_grahami_mef2cb_2	S578N	0.279
Sinocyclocheilus_grahami_mef2cb_2	V581I	0.311
Sinocyclocheilus_grahami_mef2ca_1	E112D	0.131
Sinocyclocheilus_grahami_mef2ca_1	K119N	0.270
Sinocyclocheilus_grahami_mef2ca_1	G528P	0.076
Sinocyclocheilus_grahami_mef2ca_1	S563L	0.398
Sinocyclocheilus_grahami_mef2ca_2	S227N	0.147
Sinocyclocheilus_grahami_mef2ca_2	P236S	0.216
Sinocyclocheilus_grahami_mgrn1b_1	A157V	0.098
Sinocyclocheilus_grahami_mgrn1b_1	R323Q	0.253
Sinocyclocheilus_grahami_mgrn1b_1	V404M	0.111
Sinocyclocheilus_grahami_mgrn1b_1	P503S	0.100
Sinocyclocheilus_grahami_mgrn1b_1	L577F	0.079
Sinocyclocheilus_grahami_mgrn1b_2	V100A	0.574
Sinocyclocheilus_grahami_mgrn1b_2	T536I	0.066
Sinocyclocheilus_grahami_mgrn1b_2	G544E	0.068
Sinocyclocheilus_grahami_mgrn1a_1	P79S	0.236
Sinocyclocheilus_grahami_mgrn1a_1	G518D	0.054
Sinocyclocheilus_grahami_mgrn1a_2	I6V	0.161
Sinocyclocheilus_grahami_mgrn1a_2	V207L	0.225
Sinocyclocheilus_grahami_mib2_1	A201T	0.178
Sinocyclocheilus_grahami_mib2_1	Y205F	0.256
Sinocyclocheilus_grahami_mib2_1	H317I	0.426
Sinocyclocheilus_grahami_mib2_1	P682L	0.419
Sinocyclocheilus_grahami_mib2_2	L320M	0.118
Sinocyclocheilus_grahami_mib1_1	S505F	0.305
Sinocyclocheilus_grahami_mib1_1	S1044C	0.140
Sinocyclocheilus_grahami_mib1_2	E502V	0.772
Sinocyclocheilus_grahami_mib1_2	A1071G	0.185
Sinocyclocheilus_grahami_mitfb_1	I263N	0.518
Sinocyclocheilus_grahami_mitfb_1	M292L	0.108
Sinocyclocheilus_grahami_mitfb_1	L388V	0.351
Sinocyclocheilus_grahami_mitfb_1	S460C	0.149
Sinocyclocheilus_grahami_mitfb_1	A497T	0.227
Sinocyclocheilus_grahami_mitfb_1	N537S	0.088
Sinocyclocheilus_grahami_mitfb_2	L227F	0.260
Sinocyclocheilus_grahami_mitfb_2	K301T	0.210
Sinocyclocheilus_grahami_mitfb_2	R318H	0.166
Sinocyclocheilus_grahami_mitfb_2	D328N	0.311
Sinocyclocheilus_grahami_mitfb_2	K377R	0.194
Sinocyclocheilus_grahami_mitfb_2	V521I	0.079
Sinocyclocheilus_grahami_mitfb_2	D525N	0.411
Sinocyclocheilus_grahami_mitfb_2	G534R	0.256
Sinocyclocheilus_grahami_mitfb_2	N537T	0.102
Sinocyclocheilus_grahami_mitfa_1	H119N	0.224
Sinocyclocheilus_grahami_mitfa_1	P174T	0.180
Sinocyclocheilus_grahami_mitfa_1	P257A	0.362
Sinocyclocheilus_grahami_mitfa_1	V274I	0.063
Sinocyclocheilus_grahami_mitfa_1	G310C	0.371
Sinocyclocheilus_grahami_mitfa_1	Y428C	0.200
Sinocyclocheilus_grahami_mitfa_1	G531A	0.242
Sinocyclocheilus_grahami_mitfa_2	A152V	0.074
Sinocyclocheilus_grahami_mitfa_2	P177L	0.208
Sinocyclocheilus_grahami_mitfa_2	D220E	0.153
Sinocyclocheilus_grahami_mitfa_2	E277D	0.215
Sinocyclocheilus_grahami_mlphb_1	I439L	0.057
Sinocyclocheilus_grahami_mlphb_1	D530E	0.037
Sinocyclocheilus_grahami_mlphb_1	P626S	0.118
Sinocyclocheilus_grahami_mlphb_1	L641F	0.094
Sinocyclocheilus_grahami_mlphb_2	N205S	0.199
Sinocyclocheilus_grahami_mlphb_2	S336Y	0.182
Sinocyclocheilus_grahami_mlphb_2	P376T	0.134
Sinocyclocheilus_grahami_mlphb_2	M397I	0.039
Sinocyclocheilus_grahami_mlphb_2	P635S	0.146
Sinocyclocheilus_grahami_mlphb_2	T704M	0.188
Sinocyclocheilus_grahami_mlphb_2	R711G	0.188
Sinocyclocheilus_grahami_mlphb_2	E712D	0.157
Sinocyclocheilus_grahami_mlpha_1	H461N	0.082
Sinocyclocheilus_grahami_mlpha_1	A679T	0.178
Sinocyclocheilus_grahami_mpv17_1	M16V	0.379
Sinocyclocheilus_grahami_mpv17_1	R45C	0.506
Sinocyclocheilus_grahami_mpv17_1	A117T	0.266
Sinocyclocheilus_grahami_mtrex_1	K43E	0.116
Sinocyclocheilus_grahami_mtrex_1	N60T	0.105
Sinocyclocheilus_grahami_mtrex_1	Q72P	0.167
Sinocyclocheilus_grahami_mtrex_1	A345V	0.215
Sinocyclocheilus_grahami_mtrex_2	A26D	0.079
Sinocyclocheilus_grahami_mtrex_2	I774V	0.122
Sinocyclocheilus_grahami_mycbp2_1	G13D	0.295
Sinocyclocheilus_grahami_mycbp2_1	V28A	0.064
Sinocyclocheilus_grahami_mycbp2_1	V30L	0.083
Sinocyclocheilus_grahami_mycbp2_1	I361V	0.079
Sinocyclocheilus_grahami_mycbp2_1	R426Q	0.445
Sinocyclocheilus_grahami_mycbp2_1	S432N	0.239
Sinocyclocheilus_grahami_mycbp2_1	A2718S	0.028
Sinocyclocheilus_grahami_mycbp2_1	R2832H	0.101
Sinocyclocheilus_grahami_mycbp2_1	T2893M	0.064
Sinocyclocheilus_grahami_mycbp2_1	S2913G	0.053
Sinocyclocheilus_grahami_mycbp2_1	S3362N	0.050
Sinocyclocheilus_grahami_mycbp2_1	T3940A	0.266
Sinocyclocheilus_grahami_mycbp2_1	A4279S	0.354
Sinocyclocheilus_grahami_mycbp2_1	F4708Y	0.516
Sinocyclocheilus_grahami_mycbp2_2	G13D	0.279
Sinocyclocheilus_grahami_mycbp2_2	G25E	0.101
Sinocyclocheilus_grahami_mycbp2_2	N36S	0.076
Sinocyclocheilus_grahami_mycbp2_2	F38L	0.092
Sinocyclocheilus_grahami_mycbp2_2	S43A	0.069
Sinocyclocheilus_grahami_mycbp2_2	A193T	0.063
Sinocyclocheilus_grahami_mycbp2_2	V194I	0.041
Sinocyclocheilus_grahami_mycbp2_2	T1757M	0.387
Sinocyclocheilus_grahami_mycbp2_2	S1799T	0.166
Sinocyclocheilus_grahami_mycbp2_2	M2332V	0.049
Sinocyclocheilus_grahami_mycbp2_2	S2738C	0.095
Sinocyclocheilus_grahami_mycbp2_2	T2774A	0.046
Sinocyclocheilus_grahami_mycbp2_2	T2893M	0.050
Sinocyclocheilus_grahami_mycbp2_2	I3059T	0.045
Sinocyclocheilus_grahami_mycbp2_2	S3070I	0.098
Sinocyclocheilus_grahami_mycbp2_2	H3116N	0.086
Sinocyclocheilus_grahami_mycbp2_2	S3362G	0.066
Sinocyclocheilus_grahami_mycbp2_2	T3769A	0.079
Sinocyclocheilus_grahami_mycbp2_2	I3991F	0.367
Sinocyclocheilus_grahami_mycbp2_2	A4154T	0.138
Sinocyclocheilus_grahami_mycbp2_2	A4580T	0.085
Sinocyclocheilus_grahami_mycb_1	P253S	0.094
Sinocyclocheilus_grahami_mycb_1	D296E	0.044
Sinocyclocheilus_grahami_mycb_1	D297E	0.057
Sinocyclocheilus_grahami_mycb_2	S255F	0.109
Sinocyclocheilus_grahami_mycb_2	T256S	0.044
Sinocyclocheilus_grahami_mycb_2	M477I	0.076
Sinocyclocheilus_grahami_mycb_2	R478Q	0.034
Sinocyclocheilus_grahami_mycb_2	R483K	0.049
Sinocyclocheilus_grahami_mycb_2	H497R	0.077
Sinocyclocheilus_grahami_myca_2	S246F	0.065
Sinocyclocheilus_grahami_myca_2	D358Y	0.375
Sinocyclocheilus_grahami_myca_2	M477I	0.111
Sinocyclocheilus_grahami_myca_2	K499N	0.142
Sinocyclocheilus_grahami_myca_2	R501S	0.187
Sinocyclocheilus_grahami_myg1_2	D369N	0.371
Sinocyclocheilus_grahami_myg1_2	G392D	0.884
Sinocyclocheilus_grahami_myg1_2	R394W	0.480
Sinocyclocheilus_grahami_myg1_2	T406M	0.319
Sinocyclocheilus_grahami_myo5ab_1	V415M	0.101
Sinocyclocheilus_grahami_myo5ab_1	V502M	0.349
Sinocyclocheilus_grahami_myo5ab_1	A652T	0.069
Sinocyclocheilus_grahami_myo5ab_1	A679V	0.106
Sinocyclocheilus_grahami_myo5ab_1	N803D	0.095
Sinocyclocheilus_grahami_myo5ab_1	V927L	0.176
Sinocyclocheilus_grahami_myo5ab_1	E1127D	0.107
Sinocyclocheilus_grahami_myo5ab_1	R1143H	0.126
Sinocyclocheilus_grahami_myo5ab_1	Y1144H	0.219
Sinocyclocheilus_grahami_myo5ab_1	L1318I	0.151
Sinocyclocheilus_grahami_myo5ab_1	A1848T	0.332
Sinocyclocheilus_grahami_myo5ab_1	T1922I	0.344
Sinocyclocheilus_grahami_myo5ab_1	P2007R	0.076
Sinocyclocheilus_grahami_myo5ab_2	P328A	0.146
Sinocyclocheilus_grahami_myo5ab_2	V644A	0.464
Sinocyclocheilus_grahami_myo5ab_2	A665V	0.104
Sinocyclocheilus_grahami_myo5ab_2	I1016T	0.173
Sinocyclocheilus_grahami_myo5ab_2	R1157H	0.120
Sinocyclocheilus_grahami_myo5ab_2	I1338M	0.208
Sinocyclocheilus_grahami_myo5ab_2	T1389R	0.210
Sinocyclocheilus_grahami_myo5ab_2	R1734K	0.185
Sinocyclocheilus_grahami_myo5ab_2	E1737D	0.382
Sinocyclocheilus_grahami_myo5ab_2	T1741S	0.130
Sinocyclocheilus_grahami_myo5ab_2	S1746A	0.167
Sinocyclocheilus_grahami_myo5aa_1	Y59F	0.283
Sinocyclocheilus_grahami_myo5aa_1	T60V	0.218
Sinocyclocheilus_grahami_myo5aa_1	P407L	0.220
Sinocyclocheilus_grahami_myo5aa_1	T665K	0.149
Sinocyclocheilus_grahami_myo5aa_1	Y894F	0.257
Sinocyclocheilus_grahami_myo5aa_1	T898K	0.183
Sinocyclocheilus_grahami_myo5aa_1	A932S	0.563
Sinocyclocheilus_grahami_myo5aa_1	N1590S	0.101
Sinocyclocheilus_grahami_myo5aa_2	P407L	0.262
Sinocyclocheilus_grahami_myo5aa_2	V483G	0.324
Sinocyclocheilus_grahami_myo5aa_2	D686N	0.138
Sinocyclocheilus_grahami_myo5aa_2	I1002V	0.106
Sinocyclocheilus_grahami_myo5aa_2	F1196Y	0.130
Sinocyclocheilus_grahami_myo7ab_1	R379L	0.361
Sinocyclocheilus_grahami_myo7ab_1	R944H	0.192
Sinocyclocheilus_grahami_myo7ab_1	D1533V	0.322
Sinocyclocheilus_grahami_myo7ab_1	T2098S	0.441
Sinocyclocheilus_grahami_myo7ab_1	A2137T	0.654
Sinocyclocheilus_grahami_myo7ab_2	P105S	0.507
Sinocyclocheilus_grahami_myo7ab_2	V632M	0.240
Sinocyclocheilus_grahami_myo7ab_2	R780K	0.107
Sinocyclocheilus_grahami_myo7ab_2	R955Q	0.110
Sinocyclocheilus_grahami_myo7ab_2	E1047K	0.147
Sinocyclocheilus_grahami_myo7ab_2	T1180A	0.105
Sinocyclocheilus_grahami_myo7ab_2	V1292I	0.110
Sinocyclocheilus_grahami_myo7ab_2	E1512G	0.511
Sinocyclocheilus_grahami_myo7ab_2	Q1589H	0.452
Sinocyclocheilus_grahami_myo7ab_2	G1650E	0.583
Sinocyclocheilus_grahami_myo7ab_2	R1774H	0.278
Sinocyclocheilus_grahami_myo7ab_2	H1952Q	0.224
Sinocyclocheilus_grahami_myo7ab_2	V1984M	0.486
Sinocyclocheilus_grahami_myo7ab_2	R2026K	0.240
Sinocyclocheilus_grahami_myo7ab_2	L2122Q	0.794
Sinocyclocheilus_grahami_myo7ab_2	L2197V	0.260
Sinocyclocheilus_grahami_myo7ab_2	I2240V	0.186
Sinocyclocheilus_grahami_myo7ab_2	R2308H	0.208
Sinocyclocheilus_grahami_myo7aa	V777I	0.136
Sinocyclocheilus_grahami_myo7aa	T2099I	0.534
Sinocyclocheilus_grahami_nrg1_1	R110Q	0.100
Sinocyclocheilus_grahami_nrg1_1	G112E	0.160
Sinocyclocheilus_grahami_nrg1_1	G191D	0.280
Sinocyclocheilus_grahami_nrg1_1	F195V	0.444
Sinocyclocheilus_grahami_nrg1_1	Q196H	0.320
Sinocyclocheilus_grahami_nrg1_1	R202Q	0.379
Sinocyclocheilus_grahami_nrg1_1	A291T	0.086
Sinocyclocheilus_grahami_nrg1_1	T347S	0.071
Sinocyclocheilus_grahami_nrg1_1	P395S	0.440
Sinocyclocheilus_grahami_nrg1_1	P497S	0.089
Sinocyclocheilus_grahami_nrg1_1	P510R	0.174
Sinocyclocheilus_grahami_nrg1_1	D514N	0.080
Sinocyclocheilus_grahami_nrg1_1	L529I	0.048
Sinocyclocheilus_grahami_nrg1_1	T542S	0.037
Sinocyclocheilus_grahami_nrg1_1	S605C	0.194
Sinocyclocheilus_grahami_nrg1_2	A218V	0.280
Sinocyclocheilus_grahami_nrg1_2	T228A	0.148
Sinocyclocheilus_grahami_nrg1_2	V254M	0.144
Sinocyclocheilus_grahami_nrg1_2	D522N	0.096
Sinocyclocheilus_grahami_nrg1_2	P540L	0.069
Sinocyclocheilus_grahami_nrg1_2	D563A	0.146
Sinocyclocheilus_grahami_nrg1_2	S605C	0.157
Sinocyclocheilus_grahami_nrg1_2	H834R	0.074
Sinocyclocheilus_grahami_oca2_1	T16S	0.166
Sinocyclocheilus_grahami_oca2_2	M61I	0.103
Sinocyclocheilus_grahami_oca2_2	V76I	0.091
Sinocyclocheilus_grahami_oca2_2	T230S	0.064
Sinocyclocheilus_grahami_oca2_2	S322G	0.089
Sinocyclocheilus_grahami_oca2_2	R598C	0.737
Sinocyclocheilus_grahami_oprm1_1	S5R	0.216
Sinocyclocheilus_grahami_oprm1_1	S24G	0.160
Sinocyclocheilus_grahami_oprm1_1	V137M	0.524
Sinocyclocheilus_grahami_oprm1_1	V323I	0.129
Sinocyclocheilus_grahami_oprm1_1	P360S	0.326
Sinocyclocheilus_grahami_ostm1_1	K9T	0.153
Sinocyclocheilus_grahami_ostm1_1	A15V	0.091
Sinocyclocheilus_grahami_ostm1_1	I35V	0.062
Sinocyclocheilus_grahami_ostm1_1	T64A	0.043
Sinocyclocheilus_grahami_ostm1_1	K113R	0.179
Sinocyclocheilus_grahami_ostm1_1	Y190F	0.187
Sinocyclocheilus_grahami_ostm1_1	R209K	0.129
Sinocyclocheilus_grahami_ostm1_2	F10L	0.106
Sinocyclocheilus_grahami_ostm1_2	I35S	0.267
Sinocyclocheilus_grahami_ostm1_2	V56D	0.176
Sinocyclocheilus_grahami_ostm1_2	S60A	0.074
Sinocyclocheilus_grahami_pah_1	S163T	0.270
Sinocyclocheilus_grahami_pah_1	R284C	0.517
Sinocyclocheilus_grahami_pah_1	F395Y	0.731
Sinocyclocheilus_grahami_paics_1	T678A	0.061
Sinocyclocheilus_grahami_paics_1	A949V	0.122
Sinocyclocheilus_grahami_pax3b_1	N23H	0.361
Sinocyclocheilus_grahami_pax3b_1	Y24S	0.495
Sinocyclocheilus_grahami_pax3b_1	S27R	0.573
Sinocyclocheilus_grahami_pax3b_1	G137R	0.509
Sinocyclocheilus_grahami_pax3b_1	E190D	0.174
Sinocyclocheilus_grahami_pax3b_1	I192L	0.143
Sinocyclocheilus_grahami_pax3b_1	Q197L	0.368
Sinocyclocheilus_grahami_pax3b_1	P332L	0.441
Sinocyclocheilus_grahami_pax3b_1	A388T	0.123
Sinocyclocheilus_grahami_pax3b_1	N402S	0.280
Sinocyclocheilus_grahami_pax3b_2	A388T	0.120
Sinocyclocheilus_grahami_pax3b_2	S399I	0.586
Sinocyclocheilus_grahami_pax3a_1	R14M	0.693
Sinocyclocheilus_grahami_pax3a_1	K127Q	0.437
Sinocyclocheilus_grahami_pax3a_1	A401V	0.278
Sinocyclocheilus_grahami_pax3a_2	R14K	0.581
Sinocyclocheilus_grahami_pax3a_2	S219A	0.082
Sinocyclocheilus_grahami_pax7b_2	N35H	0.194
Sinocyclocheilus_grahami_pax7b_2	K226T	0.231
Sinocyclocheilus_grahami_pax7b_1	T23A	0.119
Sinocyclocheilus_grahami_pcbd1_2	V68E	0.617
Sinocyclocheilus_grahami_pcbd1_2	S124N	0.379
Sinocyclocheilus_grahami_pmelb_1	T78S	0.198
Sinocyclocheilus_grahami_pmelb_1	G107S	0.530
Sinocyclocheilus_grahami_pmelb_1	Q143R	0.063
Sinocyclocheilus_grahami_pmelb_1	V289I	0.034
Sinocyclocheilus_grahami_pmelb_1	T426A	0.045
Sinocyclocheilus_grahami_pmelb_1	Q706H	0.139
Sinocyclocheilus_grahami_pmelb_1	A707P	0.383
Sinocyclocheilus_grahami_pmelb_1	G862V	0.455
Sinocyclocheilus_grahami_pmelb_1	S905N	0.095
Sinocyclocheilus_grahami_pmelb_2	G198R	0.368
Sinocyclocheilus_grahami_pmelb_2	P285A	0.082
Sinocyclocheilus_grahami_pmelb_2	A292T	0.054
Sinocyclocheilus_grahami_pmelb_2	T323N	0.159
Sinocyclocheilus_grahami_pmelb_2	S385T	0.072
Sinocyclocheilus_grahami_pmelb_2	N464Y	0.167
Sinocyclocheilus_grahami_pmelb_2	Y693D	0.458
Sinocyclocheilus_grahami_pmela_2	Q96H	0.414
Sinocyclocheilus_grahami_pmela_2	E386S	0.122
Sinocyclocheilus_grahami_pmela_2	E686G	0.174
Sinocyclocheilus_grahami_pmela_2	L689Q	0.195
Sinocyclocheilus_grahami_pmela_2	K715R	0.222
Sinocyclocheilus_grahami_pmela_1	V91S	0.564
Sinocyclocheilus_grahami_pmela_1	L92I	0.221
Sinocyclocheilus_grahami_pmela_1	P93S	0.351
Sinocyclocheilus_grahami_pmela_1	D94E	0.420
Sinocyclocheilus_grahami_pmela_1	G95A	0.747
Sinocyclocheilus_grahami_pmela_1	Q96T	0.566
Sinocyclocheilus_grahami_pmela_1	V98S	0.799
Sinocyclocheilus_grahami_pmela_1	W99E	0.915
Sinocyclocheilus_grahami_pmela_1	A100L	0.636
Sinocyclocheilus_grahami_pmela_1	R101E	0.357
Sinocyclocheilus_grahami_pmela_1	N102A	0.735
Sinocyclocheilus_grahami_pmela_1	C103E	0.929
Sinocyclocheilus_grahami_pmela_1	T104L	0.490
Sinocyclocheilus_grahami_pmela_1	I105V	0.122
Sinocyclocheilus_grahami_pmela_1	N106A	0.631
Sinocyclocheilus_grahami_pmela_1	S109E	0.241
Sinocyclocheilus_grahami_pmela_1	Y110A	0.713
Sinocyclocheilus_grahami_pmela_1	M112Q	0.251
Sinocyclocheilus_grahami_pmela_1	G113A	0.465
Sinocyclocheilus_grahami_pmela_1	Q114A	0.549
Sinocyclocheilus_grahami_pmela_1	T115L	0.495
Sinocyclocheilus_grahami_pmela_1	Y117I	0.762
Sinocyclocheilus_grahami_pmela_1	P118A	0.374
Sinocyclocheilus_grahami_pmela_1	E119K	0.460
Sinocyclocheilus_grahami_pmela_1	S120R	0.275
Sinocyclocheilus_grahami_pmela_1	N121Q	0.201
Sinocyclocheilus_grahami_pmela_1	I122A	0.219
Sinocyclocheilus_grahami_pmela_1	N173E	0.397
Sinocyclocheilus_grahami_pmela_1	L176A	0.814
Sinocyclocheilus_grahami_pmela_1	G177E	0.870
Sinocyclocheilus_grahami_pmela_1	S178T	0.123
Sinocyclocheilus_grahami_pmela_1	Y179N	0.685
Sinocyclocheilus_grahami_pmela_1	T180C	0.596
Sinocyclocheilus_grahami_pmela_1	H187R	0.153
Sinocyclocheilus_grahami_pmela_1	C188Y	0.193
Sinocyclocheilus_grahami_pmela_1	V856F	0.625
Sinocyclocheilus_grahami_pmela_1	D880H	0.148
Sinocyclocheilus_grahami_pmela_1	L906F	0.126
Sinocyclocheilus_grahami_pnp4b_1	C8M	0.249
Sinocyclocheilus_grahami_pnp4b_1	A127T	0.565
Sinocyclocheilus_grahami_pnp4b_1	P161T	0.906
Sinocyclocheilus_grahami_pnp4b_1	G205W	0.931
Sinocyclocheilus_grahami_pnp4b_1	N214K	0.806
Sinocyclocheilus_grahami_pnp4b_1	R267H	0.177
Sinocyclocheilus_grahami_pnp4b_2	Y311N	0.534
Sinocyclocheilus_grahami_pnp4a_1	E269A	0.246
Sinocyclocheilus_grahami_pnp4a_1	N272S	0.124
Sinocyclocheilus_grahami_pnp4a_1	A289V	0.123
Sinocyclocheilus_grahami_pnp4a_2	Q6P	0.224
Sinocyclocheilus_grahami_pnp4a_2	C141S	0.709
Sinocyclocheilus_grahami_pnp4a_2	V291I	0.119
Sinocyclocheilus_grahami_pomcb_2	M47T	0.111
Sinocyclocheilus_grahami_pomcb_2	A81V	0.122
Sinocyclocheilus_grahami_pomcb_2	R176P	0.650
Sinocyclocheilus_grahami_pomcb_2	E194V	0.272
Sinocyclocheilus_grahami_pomcb_2	E202R	0.083
Sinocyclocheilus_grahami_pomcb_2	V204I	0.030
Sinocyclocheilus_grahami_pomcb_2	L293P	0.889
Sinocyclocheilus_grahami_pomcb_1	R39H	0.145
Sinocyclocheilus_grahami_pomcb_1	Q79S	0.183
Sinocyclocheilus_grahami_pomcb_1	Q80S	0.193
Sinocyclocheilus_grahami_pomcb_1	N81E	0.319
Sinocyclocheilus_grahami_pomcb_1	S82Q	0.098
Sinocyclocheilus_grahami_pomcb_1	E83Q	0.122
Sinocyclocheilus_grahami_pomcb_1	E84N	0.242
Sinocyclocheilus_grahami_pomcb_1	E85S	0.262
Sinocyclocheilus_grahami_pomcb_1	N256K	0.362
Sinocyclocheilus_grahami_pomca_1	V77I	0.102
Sinocyclocheilus_grahami_pomca_1	H157R	0.148
Sinocyclocheilus_grahami_pomca_1	G191D	0.156
Sinocyclocheilus_grahami_pomca_2	G12M	0.274
Sinocyclocheilus_grahami_pomca_2	A20S	0.086
Sinocyclocheilus_grahami_pomca_2	T72I	0.319
Sinocyclocheilus_grahami_pomca_2	T75N	0.372
Sinocyclocheilus_grahami_pomca_2	T155S	0.087
Sinocyclocheilus_grahami_pomca_2	A204V	0.063
Sinocyclocheilus_grahami_psen1_1	D283V	0.605
Sinocyclocheilus_grahami_psen1_1	A398S	0.128
Sinocyclocheilus_grahami_psen1_2	E6D	0.128
Sinocyclocheilus_grahami_psen1_2	S63G	0.087
Sinocyclocheilus_grahami_psen1_2	R82Q	0.107
Sinocyclocheilus_grahami_psen1_2	I237V	0.339
Sinocyclocheilus_grahami_pts	D160G	0.183
Sinocyclocheilus_grahami_qdprb1_2	Q7P	0.661
Sinocyclocheilus_grahami_qdprb1_2	L42F	0.570
Sinocyclocheilus_grahami_qdprb1_2	G93S	0.795
Sinocyclocheilus_grahami_qdprb1_2	S94T	0.356
Sinocyclocheilus_grahami_qdprb1_2	K102N	0.472
Sinocyclocheilus_grahami_qdprb1_2	G149S	0.763
Sinocyclocheilus_grahami_qdprb1_2	A153P	0.900
Sinocyclocheilus_grahami_qdprb1_2	A155T	0.635
Sinocyclocheilus_grahami_qdprb1_2	S169R	0.429
Sinocyclocheilus_grahami_qdprb1_2	P204A	0.282
Sinocyclocheilus_grahami_qdprb1_2	G235R	0.794
Sinocyclocheilus_grahami_qdprb1_2	A239T	0.344
Sinocyclocheilus_grahami_qdprb1_1	I180M	0.722
Sinocyclocheilus_grahami_qdpra_1	Y25C	0.696
Sinocyclocheilus_grahami_qdpra_1	K55E	0.497
Sinocyclocheilus_grahami_rab27a_2	P71H	0.169
Sinocyclocheilus_grahami_rab32b_2	G16R	0.264
Sinocyclocheilus_grahami_rab32b_2	N223K	0.077
Sinocyclocheilus_grahami_rab32a_1	F107S	0.921
Sinocyclocheilus_grahami_rab32a_2	S139C	0.282
Sinocyclocheilus_grahami_rab38b_1	D297N	0.087
Sinocyclocheilus_grahami_rab38b_2	S151T	0.126
Sinocyclocheilus_grahami_rab38a_2	L101P	0.454
Sinocyclocheilus_grahami_rab38a_2	V116A	0.726
Sinocyclocheilus_grahami_rab38a_2	R190Q	0.494
Sinocyclocheilus_grahami_rab3ip_1	H58Y	0.103
Sinocyclocheilus_grahami_rab3ip_1	L82M	0.112
Sinocyclocheilus_grahami_rab3ip_1	S172N	0.223
Sinocyclocheilus_grahami_rab3ip_1	V445I	0.091
Sinocyclocheilus_grahami_rab3ip_1	M490I	0.637
Sinocyclocheilus_grahami_rab3ip_2	A128D	0.165
Sinocyclocheilus_grahami_rab3ip_2	A377S	0.203
Sinocyclocheilus_grahami_rabggta_1	S40G	0.168
Sinocyclocheilus_grahami_rabggta_1	L300V	0.219
Sinocyclocheilus_grahami_rabggta_1	Q309H	0.239
Sinocyclocheilus_grahami_rabggta_1	P321A	0.254
Sinocyclocheilus_grahami_rabggta_1	T433S	0.125
Sinocyclocheilus_grahami_rabggta_1	Q542E	0.213
Sinocyclocheilus_grahami_rabggta_1	V568L	0.285
Sinocyclocheilus_grahami_rabggta_1	V586L	0.103
Sinocyclocheilus_grahami_rabggta_2	Q53R	0.154
Sinocyclocheilus_grahami_rabggta_2	R275K	0.176
Sinocyclocheilus_grahami_rabggta_2	Q276R	0.287
Sinocyclocheilus_grahami_rabggta_2	S579N	0.083
Sinocyclocheilus_grahami_recql4_1	E60G	0.130
Sinocyclocheilus_grahami_recql4_1	N182H	0.055
Sinocyclocheilus_grahami_recql4_1	M183T	0.050
Sinocyclocheilus_grahami_recql4_1	G531Y	0.156
Sinocyclocheilus_grahami_recql4_1	A603T	0.046
Sinocyclocheilus_grahami_recql4_1	R665K	0.134
Sinocyclocheilus_grahami_recql4_1	V716I	0.110
Sinocyclocheilus_grahami_recql4_1	R737H	0.145
Sinocyclocheilus_grahami_recql4_1	P862A	0.105
Sinocyclocheilus_grahami_recql4_1	S987A	0.073
Sinocyclocheilus_grahami_recql4_1	Q1603L	0.180
Sinocyclocheilus_grahami_recql4_1	Q1638E	0.145
Sinocyclocheilus_grahami_recql4_1	K1650R	0.094
Sinocyclocheilus_grahami_ric8b_1	E39G	0.358
Sinocyclocheilus_grahami_ric8b_1	H103Q	0.142
Sinocyclocheilus_grahami_ric8b_1	A287I	0.334
Sinocyclocheilus_grahami_ric8b_1	T317K	0.264
Sinocyclocheilus_grahami_ric8b_1	D324N	0.402
Sinocyclocheilus_grahami_ric8b_1	T356A	0.245
Sinocyclocheilus_grahami_ric8b_2	A101T	0.127
Sinocyclocheilus_grahami_ric8b_2	V325I	0.142
Sinocyclocheilus_grahami_scarb2b_1	T10M	0.204
Sinocyclocheilus_grahami_scarb2b_1	P141L	0.405
Sinocyclocheilus_grahami_scarb2b_1	L216I	0.414
Sinocyclocheilus_grahami_scarb2b_1	R369K	0.259
Sinocyclocheilus_grahami_scarb2b_1	E382K	0.742
Sinocyclocheilus_grahami_scarb2b_1	R383L	0.478
Sinocyclocheilus_grahami_scarb2b_1	M394L	0.340
Sinocyclocheilus_grahami_scarb2b_1	P419L	0.474
Sinocyclocheilus_grahami_scarb2b_1	V471I	0.199
Sinocyclocheilus_grahami_scarb2b_1	V520A	0.081
Sinocyclocheilus_grahami_scarb2b_2	G45R	0.272
Sinocyclocheilus_grahami_scarb2b_2	H117Y	0.459
Sinocyclocheilus_grahami_scarb2b_2	K321E	0.524
Sinocyclocheilus_grahami_scarb2b_2	E327K	0.467
Sinocyclocheilus_grahami_scarb2b_2	V415M	0.368
Sinocyclocheilus_grahami_scarb2b_2	R483H	0.554
Sinocyclocheilus_grahami_scarb2a_2	V17L	0.156
Sinocyclocheilus_grahami_scarb2a_2	L24V	0.370
Sinocyclocheilus_grahami_scarb2a_2	T187A	0.582
Sinocyclocheilus_grahami_scarb2a_2	E381V	0.551
Sinocyclocheilus_grahami_scarb2a_2	L474F	0.483
Sinocyclocheilus_grahami_scarb2a_2	A520T	0.049
Sinocyclocheilus_grahami_scarb2a_1	E142A	0.468
Sinocyclocheilus_grahami_scarb2a_1	T451M	0.232
Sinocyclocheilus_grahami_scarb2a_1	A471V	0.278
Sinocyclocheilus_grahami_scg2b_1_2	A631T	0.186
Sinocyclocheilus_grahami_scg2b_1_2	K632Q	0.129
Sinocyclocheilus_grahami_scg2b_1_2	L685I	0.130
Sinocyclocheilus_grahami_scg2b_2	A22V	0.096
Sinocyclocheilus_grahami_scg2b_2	R155Q	0.072
Sinocyclocheilus_grahami_scg2b_2	G185R	0.069
Sinocyclocheilus_grahami_scg2b_2	P223Q	0.188
Sinocyclocheilus_grahami_scg2b_2	V337M	0.349
Sinocyclocheilus_grahami_scg2b_2	P420A	0.132
Sinocyclocheilus_grahami_scg2b_2	A631T	0.312
Sinocyclocheilus_grahami_scg2b_2	A646P	0.182
Sinocyclocheilus_grahami_scg2b_2	L685I	0.151
Sinocyclocheilus_grahami_scg2b_2	N766H	0.065
Sinocyclocheilus_grahami_scg2b_2	T770M	0.039
Sinocyclocheilus_grahami_scg2b_2	P771L	0.035
Sinocyclocheilus_grahami_scg2a_1	C10F	0.247
Sinocyclocheilus_grahami_scg2a_1	P65Q	0.651
Sinocyclocheilus_grahami_scg2a_1	R223Q	0.057
Sinocyclocheilus_grahami_scg2a_1	E335D	0.275
Sinocyclocheilus_grahami_scg2a_1	R366S	0.143
Sinocyclocheilus_grahami_scg2a_1	F369Y	0.147
Sinocyclocheilus_grahami_scg2a_1	N372K	0.174
Sinocyclocheilus_grahami_scg2a_1	E392D	0.044
Sinocyclocheilus_grahami_scg2a_1	E488D	0.070
Sinocyclocheilus_grahami_scg2a_1	S511G	0.046
Sinocyclocheilus_grahami_scg2a_1	R563H	0.064
Sinocyclocheilus_grahami_scg2a_1	V752I	0.059
Sinocyclocheilus_grahami_scg2a_1	N775K	0.068
Sinocyclocheilus_grahami_scg2a_2	D105G	0.173
Sinocyclocheilus_grahami_scg2a_2	S108R	0.105
Sinocyclocheilus_grahami_scg2a_2	R221Q	0.087
Sinocyclocheilus_grahami_scg2a_2	D321A	0.337
Sinocyclocheilus_grahami_scg2a_2	T342S	0.054
Sinocyclocheilus_grahami_scg2a_2	D385E	0.048
Sinocyclocheilus_grahami_scg2a_2	E386Q	0.062
Sinocyclocheilus_grahami_scg2a_2	Q387E	0.075
Sinocyclocheilus_grahami_scg2a_2	E391D	0.061
Sinocyclocheilus_grahami_scg2a_2	D392E	0.058
Sinocyclocheilus_grahami_scg2a_2	Q446R	0.090
Sinocyclocheilus_grahami_scg2a_2	E476Q	0.075
Sinocyclocheilus_grahami_scg2a_2	V491M	0.047
Sinocyclocheilus_grahami_scg2a_2	Y566K	0.228
Sinocyclocheilus_grahami_scg2a_2	A567K	0.150
Sinocyclocheilus_grahami_scg2a_2	A569T	0.088
Sinocyclocheilus_grahami_scg2a_2	D614G	0.806
Sinocyclocheilus_grahami_sdcbp_1	V108A	0.161
Sinocyclocheilus_grahami_sdcbp_2	S40N	0.080
Sinocyclocheilus_grahami_sdcbp_2	L120R	0.584
Sinocyclocheilus_grahami_sdcbp_2	A130E	0.329
Sinocyclocheilus_grahami_sdcbp_2	A219P	0.559
Sinocyclocheilus_grahami_sdcbp_2	M316V	0.576
Sinocyclocheilus_grahami_sf3b1_1	V178I	0.044
Sinocyclocheilus_grahami_sf3b1_1	N249S	0.077
Sinocyclocheilus_grahami_sf3b1_2	A140S	0.181
Sinocyclocheilus_grahami_sf3b1_2	D141A	0.232
Sinocyclocheilus_grahami_sf3b1_2	V1318I	0.136
Sinocyclocheilus_grahami_sfxn1_1	A28S	0.137
Sinocyclocheilus_grahami_sfxn1_1	I36L	0.180
Sinocyclocheilus_grahami_sfxn1_1	A321S	0.073
Sinocyclocheilus_grahami_sfxn1_2	R42C	0.658
Sinocyclocheilus_grahami_sfxn1_2	A335V	0.085
Sinocyclocheilus_grahami_shroom2b_1	R171S	0.325
Sinocyclocheilus_grahami_shroom2b_1	P196S	0.108
Sinocyclocheilus_grahami_shroom2b_1	T425I	0.139
Sinocyclocheilus_grahami_shroom2b_1	H478R	0.080
Sinocyclocheilus_grahami_shroom2b_1	D505Y	0.221
Sinocyclocheilus_grahami_shroom2b_1	L510P	0.228
Sinocyclocheilus_grahami_shroom2b_1	S589P	0.270
Sinocyclocheilus_grahami_shroom2b_1	D720E	0.047
Sinocyclocheilus_grahami_shroom2b_1	A792V	0.097
Sinocyclocheilus_grahami_shroom2b_1	S874C	0.110
Sinocyclocheilus_grahami_shroom2b_1	L911F	0.141
Sinocyclocheilus_grahami_shroom2b_1	T962N	0.232
Sinocyclocheilus_grahami_shroom2b_1	T1152A	0.048
Sinocyclocheilus_grahami_shroom2b_1	K1158N	0.075
Sinocyclocheilus_grahami_shroom2b_1	N1264S	0.040
Sinocyclocheilus_grahami_shroom2b_1	Q1361K	0.089
Sinocyclocheilus_grahami_shroom2b_1	R1421H	0.077
Sinocyclocheilus_grahami_shroom2b_1	V1542I	0.061
Sinocyclocheilus_grahami_shroom2b_1	R1550G	0.104
Sinocyclocheilus_grahami_shroom2b_1	S1581T	0.031
Sinocyclocheilus_grahami_shroom2b_1	R1595H	0.234
Sinocyclocheilus_grahami_shroom2b_1	E1789D	0.165
Sinocyclocheilus_grahami_shroom2b_1	H1828L	0.168
Sinocyclocheilus_grahami_shroom2b_1	A1853D	0.579
Sinocyclocheilus_grahami_shroom2b_1	R1952C	0.346
Sinocyclocheilus_grahami_shroom2b_2	S180L	0.090
Sinocyclocheilus_grahami_shroom2b_2	N213D	0.080
Sinocyclocheilus_grahami_shroom2b_2	A295T	0.048
Sinocyclocheilus_grahami_shroom2b_2	M325T	0.179
Sinocyclocheilus_grahami_shroom2b_2	I366V	0.038
Sinocyclocheilus_grahami_shroom2b_2	T405S	0.039
Sinocyclocheilus_grahami_shroom2b_2	L516I	0.072
Sinocyclocheilus_grahami_shroom2b_2	T624P	0.159
Sinocyclocheilus_grahami_shroom2b_2	T640A	0.072
Sinocyclocheilus_grahami_shroom2b_2	V698L	0.057
Sinocyclocheilus_grahami_shroom2b_2	G951V	0.103
Sinocyclocheilus_grahami_shroom2b_2	D1034N	0.092
Sinocyclocheilus_grahami_shroom2b_2	R1121K	0.152
Sinocyclocheilus_grahami_shroom2b_2	R1165G	0.139
Sinocyclocheilus_grahami_shroom2b_2	S1171T	0.073
Sinocyclocheilus_grahami_shroom2b_2	E1251K	0.109
Sinocyclocheilus_grahami_shroom2b_2	R1396K	0.050
Sinocyclocheilus_grahami_shroom2b_2	T1401I	0.084
Sinocyclocheilus_grahami_shroom2b_2	A1402V	0.065
Sinocyclocheilus_grahami_shroom2b_2	R1476H	0.068
Sinocyclocheilus_grahami_shroom2b_2	P1582L	0.088
Sinocyclocheilus_grahami_shroom2b_2	F1590V	0.436
Sinocyclocheilus_grahami_shroom2b_2	D1621G	0.188
Sinocyclocheilus_grahami_shroom2b_2	Q1828K	0.251
Sinocyclocheilus_grahami_shroom2b_2	R1831Q	0.088
Sinocyclocheilus_grahami_shroom2b_2	S1836N	0.171
Sinocyclocheilus_grahami_shroom2b_2	L1997V	0.108
SinocyclocheilusSinocyclocheilus_grahami_shroom2a_1	D101R	0.789
Sinocyclocheilus_grahami_shroom2a_1	E102K	0.552
Sinocyclocheilus_grahami_shroom2a_1	L103M	0.269
Sinocyclocheilus_grahami_shroom2a_1	I104K	0.888
Sinocyclocheilus_grahami_shroom2a_1	N105M	0.622
Sinocyclocheilus_grahami_shroom2a_1	N107D	0.522
Sinocyclocheilus_grahami_shroom2a_1	N108I	0.731
Sinocyclocheilus_grahami_shroom2a_1	I109V	0.081
Sinocyclocheilus_grahami_shroom2a_1	S111A	0.179
Sinocyclocheilus_grahami_shroom2a_1	L112Q	0.547
Sinocyclocheilus_grahami_shroom2a_1	S113K	0.513
Sinocyclocheilus_grahami_shroom2a_1	G114M	0.540
Sinocyclocheilus_grahami_shroom2a_1	Y115P	0.747
Sinocyclocheilus_grahami_shroom2a_1	R116S	0.655
Sinocyclocheilus_grahami_shroom2a_1	Q117E	0.436
Sinocyclocheilus_grahami_shroom2a_1	E118S	0.720
Sinocyclocheilus_grahami_shroom2a_1	A119D	0.807
Sinocyclocheilus_grahami_shroom2a_1	I120V	0.106
Sinocyclocheilus_grahami_shroom2a_1	C121H	0.448
Sinocyclocheilus_grahami_shroom2a_1	L122M	0.237
Sinocyclocheilus_grahami_shroom2a_1	I123A	0.651
Sinocyclocheilus_grahami_shroom2a_1	V353I	0.029
Sinocyclocheilus_grahami_shroom2a_1	A446T	0.032
Sinocyclocheilus_grahami_shroom2a_1	Q456H	0.074
Sinocyclocheilus_grahami_shroom2a_1	D501E	0.070
Sinocyclocheilus_grahami_shroom2a_1	H528N	0.130
Sinocyclocheilus_grahami_shroom2a_1	L580H	0.085
Sinocyclocheilus_grahami_shroom2a_1	D648E	0.072
Sinocyclocheilus_grahami_shroom2a_1	R662C	0.103
Sinocyclocheilus_grahami_shroom2a_1	H670D	0.105
Sinocyclocheilus_grahami_shroom2a_1	T708R	0.081
Sinocyclocheilus_grahami_shroom2a_1	K709G	0.122
Sinocyclocheilus_grahami_shroom2a_1	Q717S	0.093
Sinocyclocheilus_grahami_shroom2a_1	Q720L	0.070
Sinocyclocheilus_grahami_shroom2a_1	P769S	0.077
Sinocyclocheilus_grahami_shroom2a_1	R820Q	0.210
Sinocyclocheilus_grahami_shroom2a_1	T827I	0.248
Sinocyclocheilus_grahami_shroom2a_1	T923I	0.060
Sinocyclocheilus_grahami_shroom2a_1	R924Q	0.091
Sinocyclocheilus_grahami_shroom2a_1	P937L	0.067
Sinocyclocheilus_grahami_shroom2a_1	R977L	0.228
Sinocyclocheilus_grahami_shroom2a_1	K1175T	0.064
Sinocyclocheilus_grahami_shroom2a_1	R1238T	0.157
Sinocyclocheilus_grahami_shroom2a_1	R1413K	0.040
Sinocyclocheilus_grahami_shroom2a_1	S1674L	0.039
Sinocyclocheilus_grahami_shroom2a_2	I32M	0.075
Sinocyclocheilus_grahami_shroom2a_2	V56A	0.148
Sinocyclocheilus_grahami_shroom2a_2	A99V	0.104
Sinocyclocheilus_grahami_shroom2a_2	L311Q	0.219
Sinocyclocheilus_grahami_shroom2a_2	A316T	0.072
Sinocyclocheilus_grahami_shroom2a_2	D351N	0.125
Sinocyclocheilus_grahami_shroom2a_2	I392V	0.037
Sinocyclocheilus_grahami_shroom2a_2	M401V	0.044
Sinocyclocheilus_grahami_shroom2a_2	M405I	0.043
Sinocyclocheilus_grahami_shroom2a_2	L640S	0.241
Sinocyclocheilus_grahami_shroom2a_2	R647Q	0.049
Sinocyclocheilus_grahami_shroom2a_2	D784G	0.135
Sinocyclocheilus_grahami_shroom2a_2	Q817H	0.215
Sinocyclocheilus_grahami_shroom2a_2	G953V	0.078
Sinocyclocheilus_grahami_shroom2a_2	K984N	0.263
Sinocyclocheilus_grahami_shroom2a_2	R1088Q	0.113
Sinocyclocheilus_grahami_shroom2a_2	Q1136P	0.293
Sinocyclocheilus_grahami_shroom2a_2	K1166Q	0.034
Sinocyclocheilus_grahami_shroom2a_2	S1315N	0.063
Sinocyclocheilus_grahami_shroom2a_2	E1515D	0.069
Sinocyclocheilus_grahami_shroom2a_2	K1527T	0.152
Sinocyclocheilus_grahami_shroom2a_2	S1544F	0.437
Sinocyclocheilus_grahami_shroom2a_2	I1560M	0.043
Sinocyclocheilus_grahami_shroom2a_2	Q1584H	0.132
Sinocyclocheilus_grahami_shroom2a_2	A1640T	0.034
Sinocyclocheilus_grahami_shroom2a_2	P1673L	0.068
Sinocyclocheilus_grahami_shroom2a_2	V1697M	0.164
Sinocyclocheilus_grahami_slc24a5	S420L	0.245
Sinocyclocheilus_grahami_slc24a5	K576R	0.514
Sinocyclocheilus_grahami_slc24a4b_1	E70V	0.313
Sinocyclocheilus_grahami_slc24a4b_1	A114D	0.383
Sinocyclocheilus_grahami_slc24a4b_1	E530D	0.129
Sinocyclocheilus_grahami_slc24a4b_1	R540K	0.157
Sinocyclocheilus_grahami_slc24a4b_1	S671N	0.262
Sinocyclocheilus_grahami_slc24a4b_2	S146C	0.716
Sinocyclocheilus_grahami_slc24a4b_2	V407L	0.224
Sinocyclocheilus_grahami_slc24a4b_2	K417N	0.181
Sinocyclocheilus_grahami_slc24a4a_1	T26S	0.071
Sinocyclocheilus_grahami_slc24a4a_1	E108K	0.349
Sinocyclocheilus_grahami_slc24a4a_1	K149T	0.492
Sinocyclocheilus_grahami_slc24a4a_1	V652I	0.231
Sinocyclocheilus_grahami_slc24a4a_2	I18L	0.097
Sinocyclocheilus_grahami_slc24a4a_2	A333T	0.175
Sinocyclocheilus_grahami_slc24a4a_2	L497M	0.149
Sinocyclocheilus_grahami_slc2a15a_2	K250M	0.507
Sinocyclocheilus_grahami_slc2a15a_1	T70S	0.069
Sinocyclocheilus_grahami_slc2a15a_1	I230N	0.778
Sinocyclocheilus_grahami_slc2a15a_1	R347H	0.695
Sinocyclocheilus_grahami_slc2a15a_1	P382L	0.327
Sinocyclocheilus_grahami_slc2a15a_1	L570F	0.149
Sinocyclocheilus_grahami_slc2a15b_1	I26L	0.065
Sinocyclocheilus_grahami_slc2a15b_1	V123M	0.237
Sinocyclocheilus_grahami_slc2a15b_1	G523A	0.671
Sinocyclocheilus_grahami_slc2a15b_2	G71E	0.266
Sinocyclocheilus_grahami_slc2a15b_2	F82L	0.199
Sinocyclocheilus_grahami_slc2a15b_2	I293S	0.410
Sinocyclocheilus_grahami_slc2a15b_2	I420V	0.283
Sinocyclocheilus_grahami_slc2a11b_1	M267I	0.130
Sinocyclocheilus_grahami_slc2a11b_1	V355I	0.166
Sinocyclocheilus_grahami_slc2a11b_1	S549R	0.177
Sinocyclocheilus_grahami_slc2a11b_1	H552R	0.180
Sinocyclocheilus_grahami_slc2a11b_2	N245K	0.234
Sinocyclocheilus_grahami_slc2a11b_2	K294S	0.511
Sinocyclocheilus_grahami_slc2a11b_2	G309R	0.418
Sinocyclocheilus_grahami_slc2a11b_2	V323A	0.078
Sinocyclocheilus_grahami_slc2a11b_2	T358M	0.170
Sinocyclocheilus_grahami_slc2a11b_2	K565E	0.179
Sinocyclocheilus_grahami_slc2a11l_2	R121H	0.187
Sinocyclocheilus_grahami_slc2a11l_2	K218R	0.293
Sinocyclocheilus_grahami_slc2a11l_2	A263V	0.116
Sinocyclocheilus_grahami_slc2a11l_2	L354I	0.151
Sinocyclocheilus_grahami_slc2a11l_2	V417L	0.304
Sinocyclocheilus_grahami_slc2a11l_2	I581T	0.119
Sinocyclocheilus_grahami_slc2a11l_1	I86M	0.319
Sinocyclocheilus_grahami_slc2a11l_1	R118H	0.585
Sinocyclocheilus_grahami_slc2a11l_1	S185L	0.885
Sinocyclocheilus_grahami_slc2a11l_1	T250A	0.337
Sinocyclocheilus_grahami_slc2a11l_1	L300I	0.213
Sinocyclocheilus_grahami_slc2a11l_1	W301H	0.363
Sinocyclocheilus_grahami_slc2a11l_1	T583I	0.158
Sinocyclocheilus_grahami_slc2a11l_1	I585K	0.585
Sinocyclocheilus_grahami_slc2a11l_1	C586L	0.282
Sinocyclocheilus_grahami_slc2a11a_1	K71Q	0.116
Sinocyclocheilus_grahami_slc2a11a_1	M99I	0.230
Sinocyclocheilus_grahami_slc2a11a_1	W119C	0.780
Sinocyclocheilus_grahami_slc2a11a_1	V125F	0.270
Sinocyclocheilus_grahami_slc2a11a_1	S154F	0.587
Sinocyclocheilus_grahami_slc2a11a_1	R156C	0.430
Sinocyclocheilus_grahami_slc2a11a_1	L164W	0.877
Sinocyclocheilus_grahami_slc2a11a_1	E246D	0.468
Sinocyclocheilus_grahami_slc2a11a_1	C253F	0.547
Sinocyclocheilus_grahami_slc2a11a_1	V355I	0.127
Sinocyclocheilus_grahami_slc2a11a_1	L408Q	0.476
Sinocyclocheilus_grahami_slc45a2_1	A121S	0.434
Sinocyclocheilus_grahami_slc45a2_1	S158T	0.343
Sinocyclocheilus_grahami_slc45a2_1	V241I	0.223
Sinocyclocheilus_grahami_slc45a2_1	P269S	0.220
Sinocyclocheilus_grahami_slc45a2_2	T27A	0.100
Sinocyclocheilus_grahami_slc45a2_2	R60H	0.202
Sinocyclocheilus_grahami_slc45a2_2	C78Y	0.758
Sinocyclocheilus_grahami_slc45a2_2	A121T	0.398
Sinocyclocheilus_grahami_slc45a2_2	L138F	0.407
Sinocyclocheilus_grahami_slc45a2_2	G140R	0.727
Sinocyclocheilus_grahami_slc45a2_2	V241I	0.295
Sinocyclocheilus_grahami_slc45a2_2	S372C	0.201
Sinocyclocheilus_grahami_slc45a2_2	M464V	0.521
Sinocyclocheilus_grahami_slc45a2_2	T481P	0.711
Sinocyclocheilus_grahami_slc45a2_2	A509T	0.121
Sinocyclocheilus_grahami_slc7a11_1	P2T	0.225
Sinocyclocheilus_grahami_slc7a11_1	N12S	0.058
Sinocyclocheilus_grahami_slc7a11_1	F319V	0.823
Sinocyclocheilus_grahami_slc7a11_2	E39K	0.268
Sinocyclocheilus_grahami_slc7a11_2	T236S	0.177
Sinocyclocheilus_grahami_slc7a11_2	A434V	0.410
Sinocyclocheilus_grahami_smtlb_1	A29V	0.140
Sinocyclocheilus_grahami_smtlb_1	Q60K	0.265
Sinocyclocheilus_grahami_smtlb_1	E73D	0.205
Sinocyclocheilus_grahami_smtlb_1	P211T	0.289
Sinocyclocheilus_grahami_smtlb_1	F264Y	0.465
Sinocyclocheilus_grahami_smtla_1	K58E	0.444
Sinocyclocheilus_grahami_smtla_1	L116V	0.232
Sinocyclocheilus_grahami_smtla_1	L163R	0.731
Sinocyclocheilus_grahami_smtla_1	V191M	0.284
Sinocyclocheilus_grahami_smtla_2	C37V	0.386
Sinocyclocheilus_grahami_snapin_2	V77L	0.043
Sinocyclocheilus_grahami_snapin_2	K84R	0.052
Sinocyclocheilus_grahami_snapin_2	M185V	0.089
Sinocyclocheilus_grahami_snapin_1	V77L	0.042
Sinocyclocheilus_grahami_snapin_1	K84R	0.046
Sinocyclocheilus_grahami_snapin_1	D93E	0.092
Sinocyclocheilus_grahami_sox10_1	G282S	0.159
Sinocyclocheilus_grahami_sox10_1	A467T	0.121
Sinocyclocheilus_grahami_sox10_2	A238T	0.154
Sinocyclocheilus_grahami_sox10_2	G279S	0.159
Sinocyclocheilus_grahami_sox18_1	G38A	0.150
Sinocyclocheilus_grahami_sox18_1	V52L	0.068
Sinocyclocheilus_grahami_sox18_1	A70E	0.187
Sinocyclocheilus_grahami_sox18_1	P209L	0.269
Sinocyclocheilus_grahami_sox18_1	R237C	0.173
Sinocyclocheilus_grahami_sox18_1	C355S	0.101
Sinocyclocheilus_grahami_sox18_1	S497N	0.100
Sinocyclocheilus_grahami_sox18_2	G38A	0.141
Sinocyclocheilus_grahami_sox18_2	G56A	0.166
Sinocyclocheilus_grahami_sox18_2	A71G	0.100
Sinocyclocheilus_grahami_sox18_2	P256S	0.148
Sinocyclocheilus_grahami_sox18_2	P391T	0.187
Sinocyclocheilus_grahami_sox18_2	A451T	0.086
Sinocyclocheilus_grahami_sox18_2	S473T	0.070
Sinocyclocheilus_grahami_sox5_1	Q345H	0.208
Sinocyclocheilus_grahami_sox5_1	P356S	0.131
Sinocyclocheilus_grahami_sox5_1	E604D	0.084
Sinocyclocheilus_grahami_sox5_1	S857T	0.133
Sinocyclocheilus_grahami_sox5_2	N25D	0.100
Sinocyclocheilus_grahami_sox5_2	H122Y	0.080
Sinocyclocheilus_grahami_sox5_2	S162Y	0.079
Sinocyclocheilus_grahami_sox5_2	V540M	0.501
Sinocyclocheilus_grahami_sox5_2	H862P	0.399
Sinocyclocheilus_grahami_sox5_2	I863F	0.322
Sinocyclocheilus_grahami_sox5_2	Q865K	0.181
Sinocyclocheilus_grahami_sox9b_1	H64Q	0.058
Sinocyclocheilus_grahami_sox9b_1	K117R	0.229
Sinocyclocheilus_grahami_sox9b_1	A231T	0.112
Sinocyclocheilus_grahami_sox9b_1	A264V	0.084
Sinocyclocheilus_grahami_sox9b_1	S411M	0.244
Sinocyclocheilus_grahami_sox9b_1	A413N	0.200
Sinocyclocheilus_grahami_sox9b_1	A540G	0.102
Sinocyclocheilus_grahami_sox9a_1	Y15F	0.145
Sinocyclocheilus_grahami_sox9a_2	A69V	0.168
Sinocyclocheilus_grahami_sox9a_2	D83E	0.100
Sinocyclocheilus_grahami_sox9a_2	T565S	0.050
Sinocyclocheilus_grahami_sox9a_2	D582E	0.041
Sinocyclocheilus_grahami_sprb_1	G72R	0.158
Sinocyclocheilus_grahami_sprb_1	M263I	0.134
Sinocyclocheilus_grahami_sprb_2	E9K	0.203
Sinocyclocheilus_grahami_sprb_2	A118G	0.138
Sinocyclocheilus_grahami_sprb_2	S119P	0.866
Sinocyclocheilus_grahami_sprb_2	G121D	0.690
Sinocyclocheilus_grahami_sprb_2	P133M	0.528
Sinocyclocheilus_grahami_sprb_2	Y139Q	0.817
Sinocyclocheilus_grahami_sprb_2	S141Q	0.446
Sinocyclocheilus_grahami_sprb_2	L142A	0.838
Sinocyclocheilus_grahami_sprb_2	N143R	0.913
Sinocyclocheilus_grahami_sprb_2	V144L	0.432
Sinocyclocheilus_grahami_sprb_2	G146S	0.491
Sinocyclocheilus_grahami_sprb_2	V154D	0.836
Sinocyclocheilus_grahami_sprb_2	A157L	0.454
Sinocyclocheilus_grahami_sprb_2	V171F	0.782
Sinocyclocheilus_grahami_sprb_2	V172S	0.879
Sinocyclocheilus_grahami_sprb_2	N173L	0.875
Sinocyclocheilus_grahami_sprb_2	I174M	0.671
Sinocyclocheilus_grahami_sprb_2	S175F	0.910
Sinocyclocheilus_grahami_sprb_2	L177E	0.825
Sinocyclocheilus_grahami_sprb_2	C178G	0.865
Sinocyclocheilus_grahami_sprb_2	A179Q	0.814
Sinocyclocheilus_grahami_sprb_2	Y189S	0.901
Sinocyclocheilus_grahami_spra	S15T	0.251
Sinocyclocheilus_grahami_spra	E61Q	0.133
Sinocyclocheilus_grahami_spra	D109H	0.682
Sinocyclocheilus_grahami_spra	C178S	0.856
Sinocyclocheilus_grahami_spra	V245I	0.067
Sinocyclocheilus_grahami_spra	D269N	0.236
Sinocyclocheilus_grahami_tfap2a_1	R10K	0.095
Sinocyclocheilus_grahami_tfap2a_2	N202H	0.252
Sinocyclocheilus_grahami_tfap2e_2	V214F	0.269
Sinocyclocheilus_grahami_tfap2e_2	T390N	0.105
Sinocyclocheilus_grahami_th_1	V225I	0.276
Sinocyclocheilus_grahami_th_1	D440N	0.473
Sinocyclocheilus_grahami_th_2	V14L	0.197
Sinocyclocheilus_grahami_th_2	R260C	0.441
Sinocyclocheilus_grahami_th_2	A467T	0.727
Sinocyclocheilus_grahami_tmem33_1	S47A	0.192
Sinocyclocheilus_grahami_tmem33_1	T61N	0.297
Sinocyclocheilus_grahami_tmem33_1	K138R	0.177
Sinocyclocheilus_grahami_tpcn2_1	N25K	0.150
Sinocyclocheilus_grahami_tpcn2_1	H31N	0.117
Sinocyclocheilus_grahami_tpcn2_1	Y53C	0.289
Sinocyclocheilus_grahami_tpcn2_1	A58E	0.240
Sinocyclocheilus_grahami_tpcn2_1	F310Y	0.643
Sinocyclocheilus_grahami_tpcn2_2	M394V	0.402
Sinocyclocheilus_grahami_trappc6bl_1	D72E	0.143
Sinocyclocheilus_grahami_trappc6bl_2	A12T	0.153
Sinocyclocheilus_grahami_trappc6bl_2	T47A	0.166
Sinocyclocheilus_grahami_trim33_1	T111A	0.037
Sinocyclocheilus_grahami_trim33_1	S239P	0.114
Sinocyclocheilus_grahami_trim33_1	M357I	0.159
Sinocyclocheilus_grahami_trim33_1	P877S	0.168
Sinocyclocheilus_grahami_trim33_1	V1114I	0.026
Sinocyclocheilus_grahami_trim33_1	Q1142P	0.180
Sinocyclocheilus_grahami_trim33_1	P1180S	0.070
Sinocyclocheilus_grahami_trim33_1	P1332S	0.077
Sinocyclocheilus_grahami_trim33_1	Q1442R	0.052
Sinocyclocheilus_grahami_trim33_1	A1443V	0.030
Sinocyclocheilus_grahami_trim33_2	D136E	0.060
Sinocyclocheilus_grahami_trim33_2	S168G	0.043
Sinocyclocheilus_grahami_trim33_2	V260I	0.030
Sinocyclocheilus_grahami_trim33_2	A281V	0.078
Sinocyclocheilus_grahami_trim33_2	T346A	0.352
Sinocyclocheilus_grahami_trim33_2	Q718H	0.149
Sinocyclocheilus_grahami_trim33_2	V1114I	0.024
Sinocyclocheilus_grahami_trim33_2	K1297M	0.147
Sinocyclocheilus_grahami_trim33_2	T1333S	0.082
Sinocyclocheilus_grahami_trim33_2	V1434L	0.055
Sinocyclocheilus_grahami_trpm7_1	E106V	0.085
Sinocyclocheilus_grahami_trpm7_1	L1008I	0.275
Sinocyclocheilus_grahami_trpm7_1	M1262K	0.459
Sinocyclocheilus_grahami_trpm7_1	H1715R	0.217
Sinocyclocheilus_grahami_trpm7_2	M31Q	0.111
Sinocyclocheilus_grahami_trpm7_2	Y50C	0.475
Sinocyclocheilus_grahami_trpm7_2	S108P	0.117
Sinocyclocheilus_grahami_trpm7_2	D289N	0.357
Sinocyclocheilus_grahami_trpm7_2	V388S	0.601
Sinocyclocheilus_grahami_trpm7_2	H389K	0.806
Sinocyclocheilus_grahami_trpm7_2	K390P	0.667
Sinocyclocheilus_grahami_trpm7_2	Q391F	0.547
Sinocyclocheilus_grahami_trpm7_2	T392V	0.168
Sinocyclocheilus_grahami_trpm7_2	E393C	0.431
Sinocyclocheilus_grahami_trpm7_2	D395C	0.281
Sinocyclocheilus_grahami_trpm7_2	G396R	0.248
Sinocyclocheilus_grahami_trpm7_2	A409T	0.106
Sinocyclocheilus_grahami_trpm7_2	G690S	0.099
Sinocyclocheilus_grahami_trpm7_2	P720S	0.165
Sinocyclocheilus_grahami_trpm7_2	V739G	0.195
Sinocyclocheilus_grahami_trpm7_2	D740F	0.337
Sinocyclocheilus_grahami_trpm7_2	A968T	0.103
Sinocyclocheilus_grahami_trpm7_2	I1101T	0.548
Sinocyclocheilus_grahami_trpm7_2	A1119E	0.752
Sinocyclocheilus_grahami_trpm7_2	T1169S	0.192
Sinocyclocheilus_grahami_trpm7_2	L1233V	0.173
Sinocyclocheilus_grahami_trpm7_2	V1237I	0.171
Sinocyclocheilus_grahami_trpm7_2	M1262K	0.428
Sinocyclocheilus_grahami_trpm7_2	I1277V	0.298
Sinocyclocheilus_grahami_trpm7_2	A1297T	0.097
Sinocyclocheilus_grahami_trpm7_2	I1437L	0.110
Sinocyclocheilus_grahami_trpm7_2	R1501Q	0.108
Sinocyclocheilus_grahami_trpm7_2	H1502Q	0.126
Sinocyclocheilus_grahami_trpm7_2	P1508Q	0.151
Sinocyclocheilus_grahami_trpm7_2	S1618R	0.253
Sinocyclocheilus_grahami_trpm7_2	I1633V	0.043
Sinocyclocheilus_grahami_trpm7_2	S1712T	0.107
Sinocyclocheilus_grahami_trpm7_2	S1759T	0.064
Sinocyclocheilus_grahami_trpm7_2	K1760I	0.183
Sinocyclocheilus_grahami_trpm7_2	L1761V	0.104
Sinocyclocheilus_grahami_trpm7_2	G1764F	0.121
Sinocyclocheilus_grahami_trpm7_2	D1765K	0.088
Sinocyclocheilus_grahami_trpm7_2	D1766P	0.184
Sinocyclocheilus_grahami_trpm7_2	I1767M	0.054
Sinocyclocheilus_grahami_trpm7_2	S1768E	0.090
Sinocyclocheilus_grahami_trpm7_2	A1871T	0.093
Sinocyclocheilus_grahami_trpm7_2	E1958T	0.637
Sinocyclocheilus_grahami_trpm7_2	I1983G	0.650
Sinocyclocheilus_grahami_trpm7_2	P1984V	0.542
Sinocyclocheilus_grahami_trpm7_2	Y1985C	0.649
Sinocyclocheilus_grahami_trpm7_2	S1986L	0.556
Sinocyclocheilus_grahami_trpm7_2	P1987C	0.736
Sinocyclocheilus_grahami_trpm7_2	E2074Q	0.150
Sinocyclocheilus_grahami_trpm7_2	K2075G	0.461
Sinocyclocheilus_grahami_trpm7_2	G2076L	0.308
Sinocyclocheilus_grahami_trpm7_2	A2144T	0.028
Sinocyclocheilus_grahami_trpm7_2	Q2147P	0.104
Sinocyclocheilus_grahami_trpm1b_1	V91I	0.044
Sinocyclocheilus_grahami_trpm1b_1	V122I	0.065
Sinocyclocheilus_grahami_trpm1b_1	A515T	0.094
Sinocyclocheilus_grahami_trpm1b_1	S1092N	0.136
Sinocyclocheilus_grahami_trpm1b_1	S2058P	0.418
Sinocyclocheilus_grahami_trpm1b_2	G28A	0.087
Sinocyclocheilus_grahami_trpm1b_2	T72A	0.168
Sinocyclocheilus_grahami_trpm1b_2	A88P	0.312
Sinocyclocheilus_grahami_trpm1b_2	D106N	0.099
Sinocyclocheilus_grahami_trpm1b_2	S114F	0.371
Sinocyclocheilus_grahami_trpm1b_2	F284L	0.864
Sinocyclocheilus_grahami_trpm1b_2	M444I	0.152
Sinocyclocheilus_grahami_trpm1b_2	D863Y	0.464
Sinocyclocheilus_grahami_trpm1b_2	I1107T	0.716
Sinocyclocheilus_grahami_trpm1b_2	L1392I	0.178
Sinocyclocheilus_grahami_trpm1b_2	G1661S	0.046
Sinocyclocheilus_grahami_trpm1b_2	P1706S	0.156
Sinocyclocheilus_grahami_trpm1b_2	K1709N	0.262
Sinocyclocheilus_grahami_trpm1b_2	R1758K	0.077
Sinocyclocheilus_grahami_trpm1b_2	M1870I	0.036
Sinocyclocheilus_grahami_trpm1b_2	V1879I	0.022
Sinocyclocheilus_grahami_trpm1b_2	Q1970K	0.043
Sinocyclocheilus_grahami_trpm1b_2	S2058T	0.053
Sinocyclocheilus_grahami_trpm1b_2	H2067Y	0.094
Sinocyclocheilus_grahami_trpm1a_1	G11V	0.218
Sinocyclocheilus_grahami_trpm1a_1	I129V	0.098
Sinocyclocheilus_grahami_trpm1a_1	V741F	0.222
Sinocyclocheilus_grahami_trpm1a_1	K767R	0.474
Sinocyclocheilus_grahami_trpm1a_1	R1421G	0.403
Sinocyclocheilus_grahami_trpm1a_1	A1599T	0.059
Sinocyclocheilus_grahami_trpm1a_1	S1730I	0.086
Sinocyclocheilus_grahami_trpm1a_1	R1827C	0.174
Sinocyclocheilus_grahami_trpm1a_1	T1873A	0.063
Sinocyclocheilus_grahami_trpm1a_1	G2119D	0.232
Sinocyclocheilus_grahami_trpm1a_2	A95T	0.084
Sinocyclocheilus_grahami_trpm1a_2	G377S	0.869
Sinocyclocheilus_grahami_trpm1a_2	T600M	0.592
Sinocyclocheilus_grahami_trpm1a_2	K767R	0.497
Sinocyclocheilus_grahami_trpm1a_2	D917E	0.121
Sinocyclocheilus_grahami_trpm1a_2	K932E	0.194
Sinocyclocheilus_grahami_trpm1a_2	T967A	0.091
Sinocyclocheilus_grahami_trpm1a_2	Q1311P	0.332
Sinocyclocheilus_grahami_trpm1a_2	R1426H	0.136
Sinocyclocheilus_grahami_trpm1a_2	S1452L	0.140
Sinocyclocheilus_grahami_trpm1a_2	I1671V	0.034
Sinocyclocheilus_grahami_trpm1a_2	S1730I	0.086
Sinocyclocheilus_grahami_trpm1a_2	E1885D	0.250
Sinocyclocheilus_grahami_trpm1a_2	K1964E	0.441
Sinocyclocheilus_grahami_trpm1a_2	A2068S	0.131
Sinocyclocheilus_grahami_trpm1a_2	G2119D	0.189
Sinocyclocheilus_grahami_tspan10_1	P5S	0.178
Sinocyclocheilus_grahami_tspan10_1	R24T	0.107
Sinocyclocheilus_grahami_tspan10_1	G143R	0.495
Sinocyclocheilus_grahami_tspan10_1	D222N	0.405
Sinocyclocheilus_grahami_tspan10_1	T235M	0.193
Sinocyclocheilus_grahami_tspan10_2	N47D	0.086
Sinocyclocheilus_grahami_tspan10_2	E75G	0.094
Sinocyclocheilus_grahami_tspan10_2	P94A	0.294
Sinocyclocheilus_grahami_txndc5_1	K185N	0.230
Sinocyclocheilus_grahami_txndc5_1	K372I	0.807
Sinocyclocheilus_grahami_txndc5_2	V128L	0.182
Sinocyclocheilus_grahami_txndc5_2	S186P	0.242
Sinocyclocheilus_grahami_txndc5_2	G230C	0.900
Sinocyclocheilus_grahami_txndc5_2	E308D	0.104
Sinocyclocheilus_grahami_txndc5_2	K360E	0.304
Sinocyclocheilus_grahami_tyr_1	R126H	0.774
Sinocyclocheilus_grahami_tyr_1	R137K	0.169
Sinocyclocheilus_grahami_tyr_1	Y162N	0.883
Sinocyclocheilus_grahami_tyr_1	T173M	0.432
Sinocyclocheilus_grahami_tyr_1	A177T	0.378
Sinocyclocheilus_grahami_tyr_1	N178D	0.563
Sinocyclocheilus_grahami_tyr_1	A196T	0.145
Sinocyclocheilus_grahami_tyr_1	G202E	0.554
Sinocyclocheilus_grahami_tyr_1	R222H	0.723
Sinocyclocheilus_grahami_tyr_1	V223I	0.111
Sinocyclocheilus_grahami_tyr_1	F227L	0.201
Sinocyclocheilus_grahami_tyr_1	P275L	0.361
Sinocyclocheilus_grahami_tyr_1	D291E	0.229
Sinocyclocheilus_grahami_tyr_1	R309H	0.839
Sinocyclocheilus_grahami_tyr_1	R318H	0.302
Sinocyclocheilus_grahami_tyr_1	Y422C	0.799
Sinocyclocheilus_grahami_tyr_1	P477L	0.599
Sinocyclocheilus_grahami_tyr_1	L479I	0.174
Sinocyclocheilus_grahami_tyr_1	A492T	0.221
Sinocyclocheilus_grahami_tyr_1	G554E	0.071
Sinocyclocheilus_grahami_tyr_2	P46L	0.352
Sinocyclocheilus_grahami_tyr_2	A67S	0.090
Sinocyclocheilus_grahami_tyr_2	G107S	0.872
Sinocyclocheilus_grahami_tyr_2	G170S	0.754
Sinocyclocheilus_grahami_tyr_2	G202A	0.374
Sinocyclocheilus_grahami_tyr_2	T236S	0.477
Sinocyclocheilus_grahami_tyr_2	S359N	0.143
Sinocyclocheilus_grahami_tyr_2	R529P	0.143
Sinocyclocheilus_grahami_tyr_2	R533P	0.277
Sinocyclocheilus_grahami_dct_1	V10A	0.083
Sinocyclocheilus_grahami_dct_1	E28Q	0.252
Sinocyclocheilus_grahami_dct_1	A50T	0.250
Sinocyclocheilus_grahami_dct_1	I61L	0.127
Sinocyclocheilus_grahami_dct_1	V71F	0.725
Sinocyclocheilus_grahami_dct_1	C263Y	0.913
Sinocyclocheilus_grahami_dct_1	D276N	0.303
Sinocyclocheilus_grahami_dct_1	I327V	0.063
Sinocyclocheilus_grahami_dct_1	D420N	0.871
Sinocyclocheilus_grahami_dct_1	E425D	0.471
Sinocyclocheilus_grahami_dct_1	A493T	0.069
Sinocyclocheilus_grahami_dct_2	P123L	0.449
Sinocyclocheilus_grahami_dct_2	D301N	0.228
Sinocyclocheilus_grahami_dct_2	R324H	0.346
Sinocyclocheilus_grahami_dct_2	T338A	0.093
Sinocyclocheilus_grahami_dct_2	R551K	0.303
Sinocyclocheilus_grahami_tyrp1b_1	M22L	0.074
Sinocyclocheilus_grahami_tyrp1b_1	A179T	0.102
Sinocyclocheilus_grahami_tyrp1b_1	G245R	0.691
Sinocyclocheilus_grahami_tyrp1b_1	V303M	0.148
Sinocyclocheilus_grahami_tyrp1b_1	E341Q	0.230
Sinocyclocheilus_grahami_tyrp1b_1	V538M	0.370
Sinocyclocheilus_grahami_tyrp1b_2	D153G	0.717
Sinocyclocheilus_grahami_tyrp1b_2	P207Q	0.266
Sinocyclocheilus_grahami_tyrp1b_2	E341D	0.250
Sinocyclocheilus_grahami_tyrp1b_2	V534I	0.154
Sinocyclocheilus_grahami_tyrp1a	R28H	0.153
Sinocyclocheilus_grahami_tyrp1a	A158V	0.366
Sinocyclocheilus_grahami_tyrp1a	D162H	0.795
Sinocyclocheilus_grahami_tyrp1a	I173M	0.330
Sinocyclocheilus_grahami_tyrp1a	G175A	0.426
Sinocyclocheilus_grahami_tyrp1a	Q182H	0.771
Sinocyclocheilus_grahami_tyrp1a	A431S	0.164
Sinocyclocheilus_grahami_tyrp1a	Y571H	0.448
Sinocyclocheilus_grahami_tyrp1a	H579Q	0.121
Sinocyclocheilus_grahami_usp13_1	V116I	0.074
Sinocyclocheilus_grahami_usp13_1	V443A	0.438
Sinocyclocheilus_grahami_usp13_1	K445N	0.515
Sinocyclocheilus_grahami_usp13_1	L508F	0.333
Sinocyclocheilus_grahami_usp13_2	Q430L	0.406
Sinocyclocheilus_grahami_usp13_2	P646S	0.191
Sinocyclocheilus_grahami_vat1_1	D454E	0.040
Sinocyclocheilus_grahami_vat1_2	P67L	0.121
Sinocyclocheilus_grahami_vat1_2	V234L	0.432
Sinocyclocheilus_grahami_vat1_2	E464D	0.056
Sinocyclocheilus_grahami_vat1_2	E465D	0.061
Sinocyclocheilus_grahami_vps11_1	N158T	0.438
Sinocyclocheilus_grahami_vps11_1	N193S	0.107
Sinocyclocheilus_grahami_vps11_1	L293Q	0.816
Sinocyclocheilus_grahami_vps11_1	T320N	0.523
Sinocyclocheilus_grahami_vps11_1	T586A	0.139
Sinocyclocheilus_grahami_vps11_2	P114A	0.231
Sinocyclocheilus_grahami_vps11_2	R242Y	0.689
Sinocyclocheilus_grahami_vps11_2	R574H	0.285
Sinocyclocheilus_grahami_vps11_2	E624K	0.413
Sinocyclocheilus_grahami_vps11_2	L791M	0.375
Sinocyclocheilus_grahami_vps11_2	E800G	0.475
Sinocyclocheilus_grahami_vps11_2	H895N	0.183
Sinocyclocheilus_grahami_vps18_1	K61N	0.190
Sinocyclocheilus_grahami_vps18_1	D664E	0.310
Sinocyclocheilus_grahami_vps18_2	S170I	0.384
Sinocyclocheilus_grahami_vps18_2	I332F	0.417
Sinocyclocheilus_grahami_vps18_2	Y446F	0.406
Sinocyclocheilus_grahami_vps18_2	Y544F	0.323
Sinocyclocheilus_grahami_vps18_2	E835Q	0.180
Sinocyclocheilus_grahami_vps18_2	P892S	0.263
Sinocyclocheilus_grahami_vps33a_1	K449R	0.328
Sinocyclocheilus_grahami_vps33a_1	T545I	0.502
Sinocyclocheilus_grahami_vps33a_2	Y164N	0.798
Sinocyclocheilus_grahami_vps33a_2	H217N	0.251
Sinocyclocheilus_grahami_vps33a_2	T366I	0.180
Sinocyclocheilus_grahami_vps39_1	T120S	0.241
Sinocyclocheilus_grahami_vps39_1	K336I	0.471
Sinocyclocheilus_grahami_vps39_1	Q427P	0.701
Sinocyclocheilus_grahami_vps39_1	T444P	0.402
Sinocyclocheilus_grahami_vps39_1	L447P	0.665
Sinocyclocheilus_grahami_vps39_1	L596V	0.374
Sinocyclocheilus_grahami_vps39_1	R622Q	0.174
Sinocyclocheilus_grahami_vps39_1	N740D	0.161
Sinocyclocheilus_grahami_vps39_1	E817V	0.390
Sinocyclocheilus_grahami_vps39_1	V891L	0.223
Sinocyclocheilus_grahami_vps39_2	P737S	0.239
Sinocyclocheilus_grahami_vps39_2	V891M	0.184
Sinocyclocheilus_grahami_wnt3a_2	N126S	0.137
Sinocyclocheilus_grahami_wnt1_2	S81N	0.229
Sinocyclocheilus_grahami_wnt1_2	V129I	0.205
Sinocyclocheilus_grahami_wnt1_2	A164T	0.121
Sinocyclocheilus_grahami_wnt1_2	A339S	0.409
Sinocyclocheilus_grahami_xdh_1	E7G	0.174
Sinocyclocheilus_grahami_xdh_1	T64M	0.501
Sinocyclocheilus_grahami_xdh_1	H95R	0.406
Sinocyclocheilus_grahami_xdh_1	D193N	0.388
Sinocyclocheilus_grahami_xdh_1	G198C	0.646
Sinocyclocheilus_grahami_xdh_1	R278T	0.495
Sinocyclocheilus_grahami_xdh_1	P289L	0.843
Sinocyclocheilus_grahami_xdh_1	Q348R	0.409
Sinocyclocheilus_grahami_xdh_1	E458D	0.353
Sinocyclocheilus_grahami_xdh_1	T572I	0.279
Sinocyclocheilus_grahami_xdh_1	L601V	0.089
Sinocyclocheilus_grahami_xdh_1	V751L	0.351
Sinocyclocheilus_grahami_xdh_1	R847H	0.567
Sinocyclocheilus_grahami_xdh_1	Y909H	0.733
Sinocyclocheilus_grahami_xdh_1	M1005L	0.398
Sinocyclocheilus_grahami_xdh_1	R1017C	0.417
Sinocyclocheilus_grahami_xdh_1	T1062S	0.739
Sinocyclocheilus_grahami_xdh_1	K1119N	0.502
Sinocyclocheilus_grahami_xdh_1	F1330I	0.860
Sinocyclocheilus_grahami_xdh_2	H88Y	0.203
Sinocyclocheilus_grahami_xdh_2	P239S	0.208
Sinocyclocheilus_grahami_xdh_2	V284A	0.380
Sinocyclocheilus_grahami_xdh_2	V398I	0.186
Sinocyclocheilus_grahami_xdh_2	R582Q	0.142
Sinocyclocheilus_grahami_xdh_2	V809F	0.789
Sinocyclocheilus_grahami_xdh_2	R914K	0.306
Sinocyclocheilus_grahami_xdh_2	T921M	0.502
Sinocyclocheilus_grahami_xdh_2	Q1020K	0.441
Sinocyclocheilus_grahami_xdh_2	R1207K	0.380
Sinocyclocheilus_grahami_xdh_2	V1300I	0.398
Sinocyclocheilus_grahami_zeb2b_1	A363S	0.091
Sinocyclocheilus_grahami_zeb2b_1	M583I	0.062
Sinocyclocheilus_grahami_zeb2b_1	G784V	0.151
Sinocyclocheilus_grahami_zeb2b_1	V854L	0.074
Sinocyclocheilus_grahami_zeb2b_1	H858Y	0.071
Sinocyclocheilus_grahami_zeb2b_1	V862I	0.031
Sinocyclocheilus_grahami_zeb2b_1	P1003L	0.132
Sinocyclocheilus_grahami_zeb2b_1	G1363A	0.167
Sinocyclocheilus_grahami_zeb2b_2	G167V	0.088
Sinocyclocheilus_grahami_zeb2b_2	L217I	0.070
Sinocyclocheilus_grahami_zeb2b_2	A219T	0.063
Sinocyclocheilus_grahami_zeb2b_2	V466A	0.189
Sinocyclocheilus_grahami_zeb2b_2	G773V	0.193
Sinocyclocheilus_grahami_zeb2b_2	G787C	0.148
Sinocyclocheilus_grahami_zeb2b_2	G928R	0.086
Sinocyclocheilus_grahami_zeb2b_2	D936G	0.087
Sinocyclocheilus_grahami_zeb2b_2	V999M	0.068
Sinocyclocheilus_grahami_zeb2b_2	K1034S	0.385
Sinocyclocheilus_grahami_zeb2b_2	D1053N	0.155
Sinocyclocheilus_grahami_zeb2b_2	A1066T	0.065
Sinocyclocheilus_grahami_zeb2a_1	G139S	0.264
Sinocyclocheilus_grahami_zeb2a_1	G223S	0.131
Sinocyclocheilus_grahami_zeb2a_1	I238V	0.038
Sinocyclocheilus_grahami_zeb2a_1	Q283H	0.285
Sinocyclocheilus_grahami_zeb2a_1	L322R	0.438
Sinocyclocheilus_grahami_zeb2a_1	P523S	0.176
Sinocyclocheilus_grahami_zeb2a_1	G650D	0.192
Sinocyclocheilus_grahami_zeb2a_1	P697S	0.131
Sinocyclocheilus_grahami_zeb2a_1	D713H	0.104
Sinocyclocheilus_grahami_zeb2a_1	A718E	0.265
Sinocyclocheilus_grahami_zeb2a_1	E826K	0.352
Sinocyclocheilus_grahami_zeb2a_1	R856Q	0.079
Sinocyclocheilus_grahami_zeb2a_1	L881Q	0.536
Sinocyclocheilus_grahami_zeb2a_1	H914Y	0.194
Sinocyclocheilus_grahami_zeb2a_1	M1407K	0.152
Sinocyclocheilus_grahami_zeb2a_2	G194E	0.061
Sinocyclocheilus_grahami_zeb2a_2	R212C	0.190
Sinocyclocheilus_grahami_zeb2a_2	A229V	0.069
Sinocyclocheilus_grahami_zeb2a_2	A263D	0.251
Sinocyclocheilus_grahami_zeb2a_2	R265T	0.184
Sinocyclocheilus_grahami_zeb2a_2	A276V	0.068
Sinocyclocheilus_grahami_zeb2a_2	D286N	0.375
Sinocyclocheilus_grahami_zeb2a_2	C609Y	0.648
Sinocyclocheilus_grahami_zeb2a_2	A700T	0.144
Sinocyclocheilus_grahami_zeb2a_2	T761A	0.078
Sinocyclocheilus_grahami_zeb2a_2	R763L	0.172
Sinocyclocheilus_grahami_zeb2a_2	F1018C	0.182
Sinocyclocheilus_grahami_zeb2a_2	P1076S	0.506
Sinocyclocheilus_grahami_zeb2a_2	S1087T	0.117
Sinocyclocheilus_grahami_zeb2a_2	R1392Q	0.050
Sinocyclocheilus_grahami_zeb2a_2	E1405K	0.154
