## Supplementary material for "Contrasted gene decay in subterranean vertebrates: insights from cavefishes and fossorial mammals": Sinocyclocheilus_rhinocerous_pigment.results.parsed_results

ID	Substitution	MutPred2 score
Sinocyclocheilus_rhinocerous_adamts20_1	H23Q	0.174
Sinocyclocheilus_rhinocerous_adamts20_1	R215Q	0.119
Sinocyclocheilus_rhinocerous_adamts20_1	P216L	0.175
Sinocyclocheilus_rhinocerous_adamts20_1	H219F	0.140
Sinocyclocheilus_rhinocerous_adamts20_1	I220A	0.145
Sinocyclocheilus_rhinocerous_adamts20_1	S221C	0.114
Sinocyclocheilus_rhinocerous_adamts20_1	E222G	0.175
Sinocyclocheilus_rhinocerous_adamts20_1	S224T	0.052
Sinocyclocheilus_rhinocerous_adamts20_1	N225L	0.121
Sinocyclocheilus_rhinocerous_adamts20_1	R226E	0.136
Sinocyclocheilus_rhinocerous_adamts20_1	T227E	0.109
Sinocyclocheilus_rhinocerous_adamts20_1	Q228E	0.136
Sinocyclocheilus_rhinocerous_adamts20_1	E229V	0.141
Sinocyclocheilus_rhinocerous_adamts20_1	T230M	0.063
Sinocyclocheilus_rhinocerous_adamts20_1	E231S	0.108
Sinocyclocheilus_rhinocerous_adamts20_1	V232I	0.027
Sinocyclocheilus_rhinocerous_adamts20_1	R233Q	0.079
Sinocyclocheilus_rhinocerous_adamts20_1	S234E	0.102
Sinocyclocheilus_rhinocerous_adamts20_1	Q236M	0.134
Sinocyclocheilus_rhinocerous_adamts20_1	R265H	0.118
Sinocyclocheilus_rhinocerous_adamts20_1	F341V	0.447
Sinocyclocheilus_rhinocerous_adamts20_1	A691V	0.275
Sinocyclocheilus_rhinocerous_adamts20_1	T929M	0.182
Sinocyclocheilus_rhinocerous_adamts20_1	S1165G	0.180
Sinocyclocheilus_rhinocerous_adamts20_1	V1206M	0.234
Sinocyclocheilus_rhinocerous_adamts20_1	Y1271V	0.727
Sinocyclocheilus_rhinocerous_adamts20_1	R1275Q	0.326
Sinocyclocheilus_rhinocerous_adamts20_1	H1278D	0.375
Sinocyclocheilus_rhinocerous_adamts20_1	V1281S	0.469
Sinocyclocheilus_rhinocerous_adamts20_1	A1282T	0.277
Sinocyclocheilus_rhinocerous_adamts20_1	S1286N	0.355
Sinocyclocheilus_rhinocerous_adamts20_1	S1287H	0.242
Sinocyclocheilus_rhinocerous_adamts20_1	H1290E	0.307
Sinocyclocheilus_rhinocerous_adamts20_1	L1291R	0.504
Sinocyclocheilus_rhinocerous_adamts20_1	P1292V	0.269
Sinocyclocheilus_rhinocerous_adamts20_1	R1293K	0.154
Sinocyclocheilus_rhinocerous_adamts20_1	S1295D	0.126
Sinocyclocheilus_rhinocerous_adamts20_1	D1296Q	0.321
Sinocyclocheilus_rhinocerous_adamts20_1	Q1298K	0.263
Sinocyclocheilus_rhinocerous_adamts20_1	V1299S	0.365
Sinocyclocheilus_rhinocerous_adamts20_1	A1301D	0.345
Sinocyclocheilus_rhinocerous_adamts20_1	A1303G	0.084
Sinocyclocheilus_rhinocerous_adamts20_1	Q1306P	0.365
Sinocyclocheilus_rhinocerous_adamts20_1	Q1307H	0.228
Sinocyclocheilus_rhinocerous_adamts20_1	R1310N	0.356
Sinocyclocheilus_rhinocerous_adamts20_1	E1311Y	0.416
Sinocyclocheilus_rhinocerous_adamts20_1	E1313V	0.542
Sinocyclocheilus_rhinocerous_adamts20_1	T1315G	0.358
Sinocyclocheilus_rhinocerous_adamts20_1	P1319Q	0.337
Sinocyclocheilus_rhinocerous_adamts20_1	V1322P	0.735
Sinocyclocheilus_rhinocerous_adamts20_1	Q1333L	0.509
Sinocyclocheilus_rhinocerous_adamts20_1	S1337Q	0.311
Sinocyclocheilus_rhinocerous_adamts20_1	N1338R	0.291
Sinocyclocheilus_rhinocerous_adamts20_1	Q1339P	0.559
Sinocyclocheilus_rhinocerous_adamts20_1	N1340S	0.130
Sinocyclocheilus_rhinocerous_adamts20_1	Q1341G	0.277
Sinocyclocheilus_rhinocerous_adamts20_1	Q1343R	0.176
Sinocyclocheilus_rhinocerous_adamts20_1	I1344L	0.105
Sinocyclocheilus_rhinocerous_adamts20_1	Q1345N	0.217
Sinocyclocheilus_rhinocerous_adamts20_1	A1350D	0.164
Sinocyclocheilus_rhinocerous_adamts20_1	D1351A	0.240
Sinocyclocheilus_rhinocerous_adamts20_1	R1353D	0.149
Sinocyclocheilus_rhinocerous_adamts20_1	P1354K	0.234
Sinocyclocheilus_rhinocerous_adamts20_1	E1357D	0.113
Sinocyclocheilus_rhinocerous_adamts20_1	Q1367E	0.187
Sinocyclocheilus_rhinocerous_adamts20_1	R1370N	0.197
Sinocyclocheilus_rhinocerous_adamts20_1	A1371G	0.166
Sinocyclocheilus_rhinocerous_adamts20_1	A1372Q	0.290
Sinocyclocheilus_rhinocerous_adamts20_1	S1419A	0.155
Sinocyclocheilus_rhinocerous_adamts20_1	D1421A	0.487
Sinocyclocheilus_rhinocerous_adamts20_1	N1422A	0.387
Sinocyclocheilus_rhinocerous_adamts20_1	Q1423S	0.366
Sinocyclocheilus_rhinocerous_adamts20_1	R1425H	0.224
Sinocyclocheilus_rhinocerous_adamts20_1	T1426R	0.534
Sinocyclocheilus_rhinocerous_adamts20_1	G1427R	0.525
Sinocyclocheilus_rhinocerous_adamts20_1	P1428A	0.306
Sinocyclocheilus_rhinocerous_adamts20_1	G1430K	0.696
Sinocyclocheilus_rhinocerous_adamts20_1	A1431P	0.353
Sinocyclocheilus_rhinocerous_adamts20_1	S1434V	0.334
Sinocyclocheilus_rhinocerous_adamts20_1	E1437G	0.207
Sinocyclocheilus_rhinocerous_adamts20_1	G1438K	0.598
Sinocyclocheilus_rhinocerous_adamts20_1	F1441K	0.709
Sinocyclocheilus_rhinocerous_adamts20_1	Q1442E	0.485
Sinocyclocheilus_rhinocerous_adamts20_1	R1444Q	0.409
Sinocyclocheilus_rhinocerous_adamts20_1	V1445I	0.258
Sinocyclocheilus_rhinocerous_adamts20_1	V1447C	0.440
Sinocyclocheilus_rhinocerous_adamts20_1	C1448V	0.758
Sinocyclocheilus_rhinocerous_adamts20_1	Q1449D	0.383
Sinocyclocheilus_rhinocerous_adamts20_1	D1450Q	0.414
Sinocyclocheilus_rhinocerous_adamts20_1	A1451N	0.196
Sinocyclocheilus_rhinocerous_adamts20_1	D1452Q	0.279
Sinocyclocheilus_rhinocerous_adamts20_1	G1453T	0.436
Sinocyclocheilus_rhinocerous_adamts20_1	R1454Q	0.099
Sinocyclocheilus_rhinocerous_adamts20_1	S1455I	0.312
Sinocyclocheilus_rhinocerous_adamts20_1	T1456Q	0.367
Sinocyclocheilus_rhinocerous_adamts20_1	N1457E	0.328
Sinocyclocheilus_rhinocerous_adamts20_1	C1459S	0.703
Sinocyclocheilus_rhinocerous_adamts20_1	D1460C	0.568
Sinocyclocheilus_rhinocerous_adamts20_1	E1461A	0.273
Sinocyclocheilus_rhinocerous_adamts20_1	R1462H	0.139
Sinocyclocheilus_rhinocerous_adamts20_1	V1463L	0.146
Sinocyclocheilus_rhinocerous_adamts20_1	K1464I	0.427
Sinocyclocheilus_rhinocerous_adamts20_1	D1466P	0.174
Sinocyclocheilus_rhinocerous_adamts20_1	Q1467R	0.139
Sinocyclocheilus_rhinocerous_adamts20_1	S1470Q	0.139
Sinocyclocheilus_rhinocerous_adamts20_1	S1472A	0.069
Sinocyclocheilus_rhinocerous_adamts20_1	D1474R	0.398
Sinocyclocheilus_rhinocerous_adamts20_1	S1475A	0.124
Sinocyclocheilus_rhinocerous_adamts20_1	H1480S	0.195
Sinocyclocheilus_rhinocerous_adamts20_1	N1482R	0.246
Sinocyclocheilus_rhinocerous_adamts20_1	Y1483A	0.476
Sinocyclocheilus_rhinocerous_adamts20_1	G1484N	0.678
Sinocyclocheilus_rhinocerous_adamts20_1	V1485R	0.303
Sinocyclocheilus_rhinocerous_adamts20_1	G1487R	0.438
Sinocyclocheilus_rhinocerous_adamts20_1	Q1488G	0.476
Sinocyclocheilus_rhinocerous_adamts20_1	R1491A	0.390
Sinocyclocheilus_rhinocerous_adamts20_1	G1495A	0.285
Sinocyclocheilus_rhinocerous_adamts20_1	Q1497L	0.459
Sinocyclocheilus_rhinocerous_adamts20_1	R1498Q	0.138
Sinocyclocheilus_rhinocerous_adamts20_1	T1499S	0.126
Sinocyclocheilus_rhinocerous_adamts20_1	L1501E	0.497
Sinocyclocheilus_rhinocerous_adamts20_1	V1503F	0.441
Sinocyclocheilus_rhinocerous_adamts20_1	Q1505R	0.350
Sinocyclocheilus_rhinocerous_adamts20_1	R1506S	0.395
Sinocyclocheilus_rhinocerous_adamts20_1	P1507K	0.210
Sinocyclocheilus_rhinocerous_adamts20_1	S1508G	0.109
Sinocyclocheilus_rhinocerous_adamts20_1	G1509K	0.519
Sinocyclocheilus_rhinocerous_adamts20_1	Q1510G	0.381
Sinocyclocheilus_rhinocerous_adamts20_1	L1512V	0.134
Sinocyclocheilus_rhinocerous_adamts20_1	N1513S	0.091
Sinocyclocheilus_rhinocerous_adamts20_1	E1514D	0.175
Sinocyclocheilus_rhinocerous_adamts20_1	H1515E	0.228
Sinocyclocheilus_rhinocerous_adamts20_1	S1516L	0.289
Sinocyclocheilus_rhinocerous_adamts20_1	T1658S	0.117
Sinocyclocheilus_rhinocerous_adamts20_2	R877S	0.223
Sinocyclocheilus_rhinocerous_adamts20_2	T990M	0.113
Sinocyclocheilus_rhinocerous_adamts20_2	T1021M	0.236
Sinocyclocheilus_rhinocerous_adamts20_2	E1066Q	0.338
Sinocyclocheilus_rhinocerous_adamts20_2	T1205A	0.229
Sinocyclocheilus_rhinocerous_adamts20_2	P1230R	0.248
Sinocyclocheilus_rhinocerous_adamts20_2	G1280S	0.161
Sinocyclocheilus_rhinocerous_adamts20_2	H1340Q	0.230
Sinocyclocheilus_rhinocerous_adamts20_2	P1350T	0.368
Sinocyclocheilus_rhinocerous_adamts20_2	A1372S	0.083
Sinocyclocheilus_rhinocerous_adamts20_2	R1443W	0.758
Sinocyclocheilus_rhinocerous_adamts20_2	P1507S	0.230
Sinocyclocheilus_rhinocerous_adamts20_2	G1536S	0.291
Sinocyclocheilus_rhinocerous_adamts20_2	R1546Q	0.106
Sinocyclocheilus_rhinocerous_adam17b_2	P26V	0.277
Sinocyclocheilus_rhinocerous_adam17b_2	P325S	0.415
Sinocyclocheilus_rhinocerous_adam17b_2	D682G	0.824
Sinocyclocheilus_rhinocerous_adam17b_2	D967V	0.325
Sinocyclocheilus_rhinocerous_adam17b_2	A1446T	0.151
Sinocyclocheilus_rhinocerous_adam17b_1	E365D	0.182
Sinocyclocheilus_rhinocerous_adam17b_1	K652E	0.434
Sinocyclocheilus_rhinocerous_adam17b_1	R861T	0.364
Sinocyclocheilus_rhinocerous_adam17b_1	E862K	0.384
Sinocyclocheilus_rhinocerous_adam17b_1	G876S	0.126
Sinocyclocheilus_rhinocerous_adam17b_1	S1051P	0.253
Sinocyclocheilus_rhinocerous_adam17b_1	V1369M	0.068
Sinocyclocheilus_rhinocerous_adam17a_1	I50R	0.497
Sinocyclocheilus_rhinocerous_adam17a_1	K118M	0.343
Sinocyclocheilus_rhinocerous_adam17a_1	D123N	0.141
Sinocyclocheilus_rhinocerous_adam17a_1	S323Y	0.454
Sinocyclocheilus_rhinocerous_adam17a_1	E345G	0.284
Sinocyclocheilus_rhinocerous_adam17a_1	D484G	0.370
Sinocyclocheilus_rhinocerous_adam17a_1	D1149A	0.382
Sinocyclocheilus_rhinocerous_adam17a_1	R1312H	0.167
Sinocyclocheilus_rhinocerous_adam17a_1	V1352D	0.284
Sinocyclocheilus_rhinocerous_adam17a_1	T1369R	0.127
Sinocyclocheilus_rhinocerous_adam17a_1	G1454R	0.192
Sinocyclocheilus_rhinocerous_adam17a_1	T1517M	0.261
Sinocyclocheilus_rhinocerous_adrb2a_1_2	K200N	0.556
Sinocyclocheilus_rhinocerous_adrb2a_2	H153Q	0.448
Sinocyclocheilus_rhinocerous_adrb2a_2	I302T	0.101
Sinocyclocheilus_rhinocerous_adrb2a_2	Q412P	0.175
Sinocyclocheilus_rhinocerous_adrb2a_2	I414M	0.103
Sinocyclocheilus_rhinocerous_adrb2a_2	S473T	0.191
Sinocyclocheilus_rhinocerous_adrb2a_2	D520N	0.079
Sinocyclocheilus_rhinocerous_adrb2a_2	P523T	0.072
Sinocyclocheilus_rhinocerous_ankrd27_1	I346V	0.140
Sinocyclocheilus_rhinocerous_ankrd27_1	Q348H	0.286
Sinocyclocheilus_rhinocerous_ankrd27_1	T496A	0.142
Sinocyclocheilus_rhinocerous_ankrd27_1	E717A	0.162
Sinocyclocheilus_rhinocerous_ankrd27_1	V746K	0.817
Sinocyclocheilus_rhinocerous_ankrd27_1	C747A	0.279
Sinocyclocheilus_rhinocerous_ap1g1_1	E475Q	0.414
Sinocyclocheilus_rhinocerous_ap1g1_1	S652N	0.126
Sinocyclocheilus_rhinocerous_ap1g1_1	Q830V	0.688
Sinocyclocheilus_rhinocerous_ap1g1_1	Q831R	0.609
Sinocyclocheilus_rhinocerous_ap1g1_1	L832C	0.889
Sinocyclocheilus_rhinocerous_ap1g1_1	R833Y	0.868
Sinocyclocheilus_rhinocerous_ap1g1_1	M834C	0.849
Sinocyclocheilus_rhinocerous_ap1g1_1	R835E	0.874
Sinocyclocheilus_rhinocerous_ap1g1_1	I836P	0.886
Sinocyclocheilus_rhinocerous_ap1g1_1	K837R	0.192
Sinocyclocheilus_rhinocerous_ap1g1_1	T841P	0.755
Sinocyclocheilus_rhinocerous_ap1g1_1	K843S	0.618
Sinocyclocheilus_rhinocerous_ap1g1_1	G844A	0.766
Sinocyclocheilus_rhinocerous_ap1g1_1	P846Y	0.676
Sinocyclocheilus_rhinocerous_ap1g1_1	V847R	0.688
Sinocyclocheilus_rhinocerous_ap1g1_1	Q848S	0.693
Sinocyclocheilus_rhinocerous_ap1g1_1	D849R	0.563
Sinocyclocheilus_rhinocerous_ap1g1_1	L850S	0.557
Sinocyclocheilus_rhinocerous_ap1g1_1	A851S	0.260
Sinocyclocheilus_rhinocerous_ap1g1_1	V853I	0.180
Sinocyclocheilus_rhinocerous_ap1g1_1	N854S	0.170
Sinocyclocheilus_rhinocerous_ap1g1_1	N855P	0.371
Sinocyclocheilus_rhinocerous_ap1g1_1	P857I	0.726
Sinocyclocheilus_rhinocerous_ap1g1_1	P858L	0.212
Sinocyclocheilus_rhinocerous_ap1g1_1	Q859K	0.258
Sinocyclocheilus_rhinocerous_ap1g1_1	S860H	0.258
Sinocyclocheilus_rhinocerous_ap1g1_1	W861L	0.645
Sinocyclocheilus_rhinocerous_ap1g1_2	A21D	0.416
Sinocyclocheilus_rhinocerous_ap1g1_2	P22L	0.341
Sinocyclocheilus_rhinocerous_ap1g1_2	I23N	0.499
Sinocyclocheilus_rhinocerous_ap1g1_2	R24H	0.312
Sinocyclocheilus_rhinocerous_ap1g1_2	L25S	0.794
Sinocyclocheilus_rhinocerous_ap1g1_2	R26T	0.388
Sinocyclocheilus_rhinocerous_ap1g1_2	E27Q	0.163
Sinocyclocheilus_rhinocerous_ap1g1_2	L28Y	0.758
Sinocyclocheilus_rhinocerous_ap1g1_2	I29V	0.400
Sinocyclocheilus_rhinocerous_ap1g1_2	R30Q	0.341
Sinocyclocheilus_rhinocerous_ap1g1_2	T31G	0.416
Sinocyclocheilus_rhinocerous_ap1g1_2	I32L	0.546
Sinocyclocheilus_rhinocerous_ap1g1_2	R33A	0.910
Sinocyclocheilus_rhinocerous_ap1g1_2	T34L	0.556
Sinocyclocheilus_rhinocerous_ap1g1_2	A35C	0.535
Sinocyclocheilus_rhinocerous_ap1g1_2	R36T	0.581
Sinocyclocheilus_rhinocerous_ap1g1_2	T37L	0.759
Sinocyclocheilus_rhinocerous_ap1g1_2	Q38G	0.605
Sinocyclocheilus_rhinocerous_ap1g1_2	A39C	0.536
Sinocyclocheilus_rhinocerous_ap1g1_2	E40M	0.684
Sinocyclocheilus_rhinocerous_ap1g1_2	E41G	0.831
Sinocyclocheilus_rhinocerous_ap1g1_2	R42S	0.717
Sinocyclocheilus_rhinocerous_ap1g1_2	E43S	0.562
Sinocyclocheilus_rhinocerous_ap1g1_2	M44E	0.542
Sinocyclocheilus_rhinocerous_ap1g1_2	I45M	0.638
Sinocyclocheilus_rhinocerous_ap1g1_2	Q46C	0.570
Sinocyclocheilus_rhinocerous_ap1g1_2	K47R	0.327
Sinocyclocheilus_rhinocerous_ap1g1_2	E48D	0.689
Sinocyclocheilus_rhinocerous_ap1g1_2	C49L	0.649
Sinocyclocheilus_rhinocerous_ap1g1_2	A51G	0.412
Sinocyclocheilus_rhinocerous_ap1g1_2	I52E	0.864
Sinocyclocheilus_rhinocerous_ap1g1_2	R53V	0.888
Sinocyclocheilus_rhinocerous_ap1g1_2	S54E	0.487
Sinocyclocheilus_rhinocerous_ap1g1_2	S55K	0.480
Sinocyclocheilus_rhinocerous_ap1g1_2	F56L	0.762
Sinocyclocheilus_rhinocerous_ap1g1_2	R57L	0.766
Sinocyclocheilus_rhinocerous_ap1g1_2	E58K	0.630
Sinocyclocheilus_rhinocerous_ap1g1_2	E59T	0.637
Sinocyclocheilus_rhinocerous_ap1g1_2	D60S	0.645
Sinocyclocheilus_rhinocerous_ap1g1_2	T62S	0.216
Sinocyclocheilus_rhinocerous_ap1g1_2	A549T	0.123
Sinocyclocheilus_rhinocerous_ap1g1_2	V571M	0.242
Sinocyclocheilus_rhinocerous_ap1g1_2	T678I	0.384
Sinocyclocheilus_rhinocerous_ap1g1_2	P718H	0.450
Sinocyclocheilus_rhinocerous_ap1g1_2	A742P	0.449
Sinocyclocheilus_rhinocerous_ap1m1_2	L89V	0.501
Sinocyclocheilus_rhinocerous_ap3b1_2	A29G	0.208
Sinocyclocheilus_rhinocerous_ap3b1_2	E278A	0.248
Sinocyclocheilus_rhinocerous_ap3d1_1	R537Q	0.207
Sinocyclocheilus_rhinocerous_ap3d1_1	T773A	0.046
Sinocyclocheilus_rhinocerous_ap3d1_1	V830L	0.081
Sinocyclocheilus_rhinocerous_ap3d1_1	A956T	0.039
Sinocyclocheilus_rhinocerous_ap3d1_1	S1012G	0.082
Sinocyclocheilus_rhinocerous_apc_1	A755S	0.191
Sinocyclocheilus_rhinocerous_apc_2	S45C	0.213
Sinocyclocheilus_rhinocerous_apc_2	K91R	0.276
Sinocyclocheilus_rhinocerous_apc_2	Q121P	0.187
Sinocyclocheilus_rhinocerous_apc_2	G122S	0.063
Sinocyclocheilus_rhinocerous_apc_2	S150G	0.073
Sinocyclocheilus_rhinocerous_apc_2	A337T	0.087
Sinocyclocheilus_rhinocerous_apc_2	G538V	0.286
Sinocyclocheilus_rhinocerous_arcn1b_1	S221N	0.202
Sinocyclocheilus_rhinocerous_arcn1b_1	P296Q	0.252
Sinocyclocheilus_rhinocerous_arcn1b_1	R340C	0.371
Sinocyclocheilus_rhinocerous_arcn1b_1	S385N	0.183
Sinocyclocheilus_rhinocerous_arcn1b_1	D436E	0.524
Sinocyclocheilus_rhinocerous_arcn1b_1	L461M	0.113
Sinocyclocheilus_rhinocerous_arcn1b_2	E430Q	0.248
Sinocyclocheilus_rhinocerous_arcn1b_2	V519M	0.589
Sinocyclocheilus_rhinocerous_arcn1a_1	V235I	0.049
Sinocyclocheilus_rhinocerous_arcn1a_1	V540L	0.119
Sinocyclocheilus_rhinocerous_asip1_2	S50P	0.174
Sinocyclocheilus_rhinocerous_asip1_2	A111T	0.143
Sinocyclocheilus_rhinocerous_asip1_1	S33A	0.064
Sinocyclocheilus_rhinocerous_asip1_1	N34K	0.218
Sinocyclocheilus_rhinocerous_atp6v0b_2	M6I	0.241
Sinocyclocheilus_rhinocerous_atp6v0b_2	T204A	0.244
Sinocyclocheilus_rhinocerous_atrn_1	A207S	0.298
Sinocyclocheilus_rhinocerous_atrn_1	S293L	0.335
Sinocyclocheilus_rhinocerous_atrn_1	S300Y	0.296
Sinocyclocheilus_rhinocerous_atrn_1	R457C	0.578
Sinocyclocheilus_rhinocerous_atrn_1	V675L	0.173
Sinocyclocheilus_rhinocerous_atrn_1	S710N	0.146
Sinocyclocheilus_rhinocerous_atrn_1	L732V	0.213
Sinocyclocheilus_rhinocerous_atrn_1	H789Q	0.187
Sinocyclocheilus_rhinocerous_atrn_2	K315Q	0.545
Sinocyclocheilus_rhinocerous_atrn_2	G484D	0.776
Sinocyclocheilus_rhinocerous_atrn_2	A609T	0.183
Sinocyclocheilus_rhinocerous_atrn_2	Y841F	0.314
Sinocyclocheilus_rhinocerous_bcl2l11_1	G46E	0.305
Sinocyclocheilus_rhinocerous_bcl2l11_2	M4G	0.116
Sinocyclocheilus_rhinocerous_bcl2l11_2	L237F	0.086
Sinocyclocheilus_rhinocerous_bcl2b_1	V176A	0.125
Sinocyclocheilus_rhinocerous_bcl2b_1	G183S	0.161
Sinocyclocheilus_rhinocerous_bcl2b_2	Q71R	0.130
Sinocyclocheilus_rhinocerous_bcl2b_2	R146G	0.412
Sinocyclocheilus_rhinocerous_bcl2b_2	T175M	0.156
Sinocyclocheilus_rhinocerous_bcl2a_1	R146K	0.243
Sinocyclocheilus_rhinocerous_bloc1s1_1	P126H	0.146
Sinocyclocheilus_rhinocerous_bloc1s3	S44G	0.041
Sinocyclocheilus_rhinocerous_bloc1s3	S81L	0.080
Sinocyclocheilus_rhinocerous_bloc1s3	V115L	0.044
Sinocyclocheilus_rhinocerous_bloc1s4_1	T94I	0.047
Sinocyclocheilus_rhinocerous_bloc1s4_1	I114V	0.054
Sinocyclocheilus_rhinocerous_bloc1s6_2	K108E	0.191
Sinocyclocheilus_rhinocerous_bloc1s6_2	Q116K	0.408
Sinocyclocheilus_rhinocerous_bloc1s6_2	R117K	0.113
Sinocyclocheilus_rhinocerous_bloc1s6_2	R126H	0.088
Sinocyclocheilus_rhinocerous_bnc2_1	R10S	0.262
Sinocyclocheilus_rhinocerous_bnc2_1	A425V	0.034
Sinocyclocheilus_rhinocerous_bnc2_1	T470S	0.033
Sinocyclocheilus_rhinocerous_bnc2_1	S568G	0.099
Sinocyclocheilus_rhinocerous_bnc2_1	Q614H	0.287
Sinocyclocheilus_rhinocerous_bnc2_1	F619Y	0.309
Sinocyclocheilus_rhinocerous_bnc2_1	T661I	0.080
Sinocyclocheilus_rhinocerous_bnc2_1	T667M	0.062
Sinocyclocheilus_rhinocerous_bnc2_1	T677N	0.069
Sinocyclocheilus_rhinocerous_bnc2_1	S710P	0.174
Sinocyclocheilus_rhinocerous_bnc2_1	S1160F	0.153
Sinocyclocheilus_rhinocerous_bnc2_1	S1234I	0.131
Sinocyclocheilus_rhinocerous_bnc2_1	D1235E	0.082
Sinocyclocheilus_rhinocerous_bnc2_1	K1253Q	0.101
Sinocyclocheilus_rhinocerous_bnc2_1	G1265R	0.136
Sinocyclocheilus_rhinocerous_bnc2_2	E25K	0.076
Sinocyclocheilus_rhinocerous_bnc2_2	M334V	0.114
Sinocyclocheilus_rhinocerous_bnc2_2	S607T	0.043
Sinocyclocheilus_rhinocerous_bnc2_2	S663C	0.144
Sinocyclocheilus_rhinocerous_bnc2_2	S772Y	0.145
Sinocyclocheilus_rhinocerous_bnc2_2	Q805L	0.074
Sinocyclocheilus_rhinocerous_bnc2_2	T886P	0.099
Sinocyclocheilus_rhinocerous_bnc2_2	G906W	0.152
Sinocyclocheilus_rhinocerous_brsk2b_1	K19N	0.092
Sinocyclocheilus_rhinocerous_brsk2b_1	V249G	0.523
Sinocyclocheilus_rhinocerous_brsk2b_1	I443L	0.052
Sinocyclocheilus_rhinocerous_brsk2b_1	P559T	0.119
Sinocyclocheilus_rhinocerous_brsk2b_1	K564R	0.081
Sinocyclocheilus_rhinocerous_brsk2b_1	P578L	0.133
Sinocyclocheilus_rhinocerous_brsk2b_1	M581I	0.076
Sinocyclocheilus_rhinocerous_brsk2b_1	T595S	0.069
Sinocyclocheilus_rhinocerous_brsk2b_1	S723N	0.766
Sinocyclocheilus_rhinocerous_brsk2b_2	A495V	0.042
Sinocyclocheilus_rhinocerous_brsk2b_2	L652V	0.075
Sinocyclocheilus_rhinocerous_brsk2b_2	P653S	0.095
Sinocyclocheilus_rhinocerous_brsk2b_2	T654R	0.182
Sinocyclocheilus_rhinocerous_brsk2b_2	P655V	0.189
Sinocyclocheilus_rhinocerous_brsk2b_2	K656N	0.169
Sinocyclocheilus_rhinocerous_brsk2b_2	P659G	0.248
Sinocyclocheilus_rhinocerous_brsk2b_2	V660P	0.194
Sinocyclocheilus_rhinocerous_brsk2b_2	T662S	0.083
Sinocyclocheilus_rhinocerous_brsk2b_2	E665T	0.243
Sinocyclocheilus_rhinocerous_brsk2b_2	H731Q	0.810
Sinocyclocheilus_rhinocerous_brsk2b_2	R732P	0.910
Sinocyclocheilus_rhinocerous_brsk2b_2	R733K	0.620
Sinocyclocheilus_rhinocerous_brsk2b_2	K734T	0.706
Sinocyclocheilus_rhinocerous_brsk2b_2	L735V	0.482
Sinocyclocheilus_rhinocerous_brsk2b_2	Q736A	0.716
Sinocyclocheilus_rhinocerous_brsk2a_1	T493I	0.070
Sinocyclocheilus_rhinocerous_brsk2a_1	P509H	0.124
Sinocyclocheilus_rhinocerous_brsk2a_1	G649D	0.152
Sinocyclocheilus_rhinocerous_brsk2a_2	S508T	0.077
Sinocyclocheilus_rhinocerous_brsk2a_2	R721K	0.280
Sinocyclocheilus_rhinocerous_brsk2a_2	T899M	0.211
Sinocyclocheilus_rhinocerous_cd63_1	T92S	0.164
Sinocyclocheilus_rhinocerous_cd63_2	V11L	0.308
Sinocyclocheilus_rhinocerous_cd63_2	Q185E	0.496
Sinocyclocheilus_rhinocerous_cd63_2	D201N	0.368
Sinocyclocheilus_rhinocerous_cdh2_2	S630A	0.406
Sinocyclocheilus_rhinocerous_cdh2_1	R15C	0.153
Sinocyclocheilus_rhinocerous_cdh2_1	R132Q	0.131
Sinocyclocheilus_rhinocerous_cdh2_1	R656Q	0.202
Sinocyclocheilus_rhinocerous_chm_1	D5G	0.544
Sinocyclocheilus_rhinocerous_chm_1	E188K	0.132
Sinocyclocheilus_rhinocerous_chm_1	D701G	0.158
Sinocyclocheilus_rhinocerous_chm_1	E734V	0.159
Sinocyclocheilus_rhinocerous_cited1_2	S16T	0.120
Sinocyclocheilus_rhinocerous_cited1_2	F32I	0.092
Sinocyclocheilus_rhinocerous_cited1_2	N183T	0.196
Sinocyclocheilus_rhinocerous_cited1_2	G194R	0.321
Sinocyclocheilus_rhinocerous_clcn7_1	W665S	0.450
Sinocyclocheilus_rhinocerous_corin_1	T72A	0.119
Sinocyclocheilus_rhinocerous_corin_1	A150V	0.046
Sinocyclocheilus_rhinocerous_corin_1	T311M	0.112
Sinocyclocheilus_rhinocerous_corin_1	T356S	0.283
Sinocyclocheilus_rhinocerous_corin_1	D373N	0.539
Sinocyclocheilus_rhinocerous_corin_1	T1056S	0.358
Sinocyclocheilus_rhinocerous_corin_1	E1120G	0.561
Sinocyclocheilus_rhinocerous_corin_2	D839Y	0.625
Sinocyclocheilus_rhinocerous_corin_2	L850M	0.244
Sinocyclocheilus_rhinocerous_corin_2	V979I	0.175
Sinocyclocheilus_rhinocerous_corin_2	Q1051K	0.505
Sinocyclocheilus_rhinocerous_creb1a_2	V85L	0.238
Sinocyclocheilus_rhinocerous_creb1a_2	I217F	0.622
Sinocyclocheilus_rhinocerous_creb1a_1	V227I	0.097
Sinocyclocheilus_rhinocerous_creb1a_1	P293S	0.238
Sinocyclocheilus_rhinocerous_creb1b_1	Q46H	0.132
Sinocyclocheilus_rhinocerous_creb1b_1	P186T	0.158
Sinocyclocheilus_rhinocerous_creb1b_2	Q244P	0.360
Sinocyclocheilus_rhinocerous_creb1b_2	A280T	0.129
Sinocyclocheilus_rhinocerous_creb1b_2	A303G	0.100
Sinocyclocheilus_rhinocerous_crhb_2	V8A	0.088
Sinocyclocheilus_rhinocerous_crha_1	L6Q	0.197
Sinocyclocheilus_rhinocerous_crha_1	E70D	0.760
Sinocyclocheilus_rhinocerous_crha_1	V129L	0.051
Sinocyclocheilus_rhinocerous_crha_2	D171N	0.286
Sinocyclocheilus_rhinocerous_csf1ra_1	A298T	0.140
Sinocyclocheilus_rhinocerous_csf1ra_1	V327M	0.178
Sinocyclocheilus_rhinocerous_csf1ra_1	R339Q	0.220
Sinocyclocheilus_rhinocerous_csf1ra_1	S412N	0.133
Sinocyclocheilus_rhinocerous_csf1ra_1	P428T	0.460
Sinocyclocheilus_rhinocerous_csf1ra_1	A635T	0.397
Sinocyclocheilus_rhinocerous_csf1ra_1	V876A	0.068
Sinocyclocheilus_rhinocerous_csf1ra_1	C1165F	0.698
Sinocyclocheilus_rhinocerous_csf1ra_2	T265M	0.245
Sinocyclocheilus_rhinocerous_csf1ra_2	T635A	0.487
Sinocyclocheilus_rhinocerous_csf1ra_2	M640T	0.304
Sinocyclocheilus_rhinocerous_csf1ra_2	S882T	0.108
Sinocyclocheilus_rhinocerous_csf1ra_2	A928S	0.228
Sinocyclocheilus_rhinocerous_csf1ra_2	S965A	0.271
Sinocyclocheilus_rhinocerous_csf1ra_2	A1098V	0.088
Sinocyclocheilus_rhinocerous_csf1rb_2	C7R	0.547
Sinocyclocheilus_rhinocerous_csf1rb_2	L85V	0.436
Sinocyclocheilus_rhinocerous_csf1rb_2	T106K	0.237
Sinocyclocheilus_rhinocerous_csf1rb_2	K120R	0.220
Sinocyclocheilus_rhinocerous_csf1rb_2	T158I	0.298
Sinocyclocheilus_rhinocerous_csf1rb_2	E165A	0.288
Sinocyclocheilus_rhinocerous_csf1rb_2	G188D	0.818
Sinocyclocheilus_rhinocerous_csf1rb_2	S199N	0.328
Sinocyclocheilus_rhinocerous_csf1rb_2	V217I	0.076
Sinocyclocheilus_rhinocerous_csf1rb_2	I220L	0.274
Sinocyclocheilus_rhinocerous_csf1rb_2	E224R	0.542
Sinocyclocheilus_rhinocerous_csf1rb_2	T246M	0.183
Sinocyclocheilus_rhinocerous_csf1rb_2	E254K	0.287
Sinocyclocheilus_rhinocerous_csf1rb_2	R280K	0.129
Sinocyclocheilus_rhinocerous_csf1rb_2	T295S	0.161
Sinocyclocheilus_rhinocerous_csf1rb_2	M301I	0.167
Sinocyclocheilus_rhinocerous_csf1rb_2	D303N	0.639
Sinocyclocheilus_rhinocerous_csf1rb_2	Q339K	0.347
Sinocyclocheilus_rhinocerous_csf1rb_2	P342L	0.434
Sinocyclocheilus_rhinocerous_csf1rb_2	K416T	0.433
Sinocyclocheilus_rhinocerous_csf1rb_2	C433S	0.535
Sinocyclocheilus_rhinocerous_csf1rb_2	M464T	0.107
Sinocyclocheilus_rhinocerous_csf1rb_2	R470E	0.405
Sinocyclocheilus_rhinocerous_csf1rb_2	A474E	0.267
Sinocyclocheilus_rhinocerous_csf1rb_2	H479N	0.420
Sinocyclocheilus_rhinocerous_csf1rb_2	I493L	0.141
Sinocyclocheilus_rhinocerous_csf1rb_2	I513S	0.488
Sinocyclocheilus_rhinocerous_csf1rb_2	R607H	0.185
Sinocyclocheilus_rhinocerous_csf1rb_2	I615S	0.409
Sinocyclocheilus_rhinocerous_csf1rb_2	L620V	0.190
Sinocyclocheilus_rhinocerous_csf1rb_2	S622G	0.231
Sinocyclocheilus_rhinocerous_csf1rb_2	T623A	0.204
Sinocyclocheilus_rhinocerous_csf1rb_2	S628P	0.508
Sinocyclocheilus_rhinocerous_csf1rb_2	V631S	0.666
Sinocyclocheilus_rhinocerous_csf1rb_2	V635E	0.844
Sinocyclocheilus_rhinocerous_csf1rb_2	L637F	0.468
Sinocyclocheilus_rhinocerous_csf1rb_2	A642C	0.630
Sinocyclocheilus_rhinocerous_csf1rb_2	I652F	0.567
Sinocyclocheilus_rhinocerous_csf1rb_2	Q685K	0.531
Sinocyclocheilus_rhinocerous_csf1rb_2	L693M	0.276
Sinocyclocheilus_rhinocerous_csf1rb_2	K701E	0.514
Sinocyclocheilus_rhinocerous_csf1rb_2	A710V	0.824
Sinocyclocheilus_rhinocerous_csf1rb_2	H742R	0.204
Sinocyclocheilus_rhinocerous_csf1rb_2	E744G	0.516
Sinocyclocheilus_rhinocerous_csf1rb_2	L820F	0.192
Sinocyclocheilus_rhinocerous_csf1rb_2	H847N	0.282
Sinocyclocheilus_rhinocerous_csf1rb_2	S848W	0.417
Sinocyclocheilus_rhinocerous_csf1rb_2	Y859V	0.562
Sinocyclocheilus_rhinocerous_csf1rb_2	D861E	0.117
Sinocyclocheilus_rhinocerous_csf1rb_2	C932F	0.908
Sinocyclocheilus_rhinocerous_csf1rb_2	H934F	0.913
Sinocyclocheilus_rhinocerous_csf1rb_2	R935L	0.886
Sinocyclocheilus_rhinocerous_csf1rb_2	V942I	0.282
Sinocyclocheilus_rhinocerous_csf1rb_2	M1024V	0.112
Sinocyclocheilus_rhinocerous_csf1rb_2	H1062Q	0.204
Sinocyclocheilus_rhinocerous_csf1rb_2	Q1078L	0.207
Sinocyclocheilus_rhinocerous_csf1rb_2	N1096K	0.225
Sinocyclocheilus_rhinocerous_csf1rb_2	E1106Q	0.174
Sinocyclocheilus_rhinocerous_csf1rb_2	Q1122V	0.168
Sinocyclocheilus_rhinocerous_csf1rb_2	C1133T	0.211
Sinocyclocheilus_rhinocerous_csf1rb_2	T1135N	0.089
Sinocyclocheilus_rhinocerous_csf1rb_2	S1137L	0.147
Sinocyclocheilus_rhinocerous_csf1rb_2	V1138R	0.236
Sinocyclocheilus_rhinocerous_csf1rb_2	R1140C	0.081
Sinocyclocheilus_rhinocerous_csf1rb_2	D1141N	0.056
Sinocyclocheilus_rhinocerous_csf1rb_2	E1152S	0.180
Sinocyclocheilus_rhinocerous_csf1rb_2	G1153K	0.178
Sinocyclocheilus_rhinocerous_csf1rb_2	P1155N	0.591
Sinocyclocheilus_rhinocerous_csf1rb_2	L1156I	0.293
Sinocyclocheilus_rhinocerous_csf1rb_2	M1157I	0.155
Sinocyclocheilus_rhinocerous_csf1rb_2	T1158S	0.098
Sinocyclocheilus_rhinocerous_csf1rb_2	R1159F	0.335
Sinocyclocheilus_rhinocerous_csf1rb_2	S1160L	0.487
Sinocyclocheilus_rhinocerous_csf1rb_2	T1162F	0.638
Sinocyclocheilus_rhinocerous_csf1rb_1	S134I	0.210
Sinocyclocheilus_rhinocerous_csf1rb_1	T205I	0.552
Sinocyclocheilus_rhinocerous_csf1rb_1	K213M	0.341
Sinocyclocheilus_rhinocerous_csf1rb_1	P250A	0.389
Sinocyclocheilus_rhinocerous_csf1rb_1	G311A	0.270
Sinocyclocheilus_rhinocerous_csf1rb_1	K502Q	0.409
Sinocyclocheilus_rhinocerous_csf1rb_1	M538I	0.153
Sinocyclocheilus_rhinocerous_csf1rb_1	P826H	0.210
Sinocyclocheilus_rhinocerous_csf1rb_1	L864F	0.183
Sinocyclocheilus_rhinocerous_csf1rb_1	Q1097P	0.524
Sinocyclocheilus_rhinocerous_csf1b_1	V589L	0.086
Sinocyclocheilus_rhinocerous_csf1a_1	D666V	0.548
Sinocyclocheilus_rhinocerous_csf1a_1	F807L	0.428
Sinocyclocheilus_rhinocerous_csf1a_1	E933K	0.216
Sinocyclocheilus_rhinocerous_csf1a_1	V955L	0.052
Sinocyclocheilus_rhinocerous_csf1a_1	L1069S	0.681
Sinocyclocheilus_rhinocerous_csf1a_2	W797F	0.378
Sinocyclocheilus_rhinocerous_csf1a_2	R798K	0.435
Sinocyclocheilus_rhinocerous_csf1a_2	F833S	0.187
Sinocyclocheilus_rhinocerous_csf1a_2	T876A	0.041
Sinocyclocheilus_rhinocerous_csf1a_2	G892A	0.180
Sinocyclocheilus_rhinocerous_csf1a_2	S945I	0.217
Sinocyclocheilus_rhinocerous_csf1a_2	S970R	0.147
Sinocyclocheilus_rhinocerous_csf1a_2	F1000L	0.471
Sinocyclocheilus_rhinocerous_csf1a_2	A1007D	0.433
Sinocyclocheilus_rhinocerous_csf1a_2	K1008R	0.128
Sinocyclocheilus_rhinocerous_csf1a_2	L1009Q	0.402
Sinocyclocheilus_rhinocerous_csf1a_2	R1010E	0.164
Sinocyclocheilus_rhinocerous_csf1a_2	K1011V	0.250
Sinocyclocheilus_rhinocerous_csf1a_2	F1081I	0.531
Sinocyclocheilus_rhinocerous_ctns_1	K188N	0.310
Sinocyclocheilus_rhinocerous_ctns_1	V365M	0.389
Sinocyclocheilus_rhinocerous_ctns_2	A147P	0.557
Sinocyclocheilus_rhinocerous_ctns_2	H234R	0.352
Sinocyclocheilus_rhinocerous_ctns_2	Q321R	0.343
Sinocyclocheilus_rhinocerous_ctns_2	K322N	0.627
Sinocyclocheilus_rhinocerous_dctn2_1	Q275H	0.097
Sinocyclocheilus_rhinocerous_dctn2_1	S536G	0.138
Sinocyclocheilus_rhinocerous_dctn2_1	K1116N	0.248
Sinocyclocheilus_rhinocerous_dctn1b_1	A144D	0.203
Sinocyclocheilus_rhinocerous_dctn1b_1	Q609L	0.152
Sinocyclocheilus_rhinocerous_dctn1b_1	A921T	0.278
Sinocyclocheilus_rhinocerous_dctn1b_1	I950V	0.051
Sinocyclocheilus_rhinocerous_dctn1b_1	G952S	0.099
Sinocyclocheilus_rhinocerous_dctn1b_1	S953I	0.176
Sinocyclocheilus_rhinocerous_dctn1b_1	Q954L	0.217
Sinocyclocheilus_rhinocerous_dctn1b_2	T191N	0.126
Sinocyclocheilus_rhinocerous_dctn1b_2	V211M	0.053
Sinocyclocheilus_rhinocerous_dctn1b_2	V767I	0.089
Sinocyclocheilus_rhinocerous_dctn1b_2	I995V	0.050
Sinocyclocheilus_rhinocerous_dctn1b_2	A1003L	0.375
Sinocyclocheilus_rhinocerous_dctn1b_2	A1004H	0.391
Sinocyclocheilus_rhinocerous_dctn1b_2	T1024M	0.066
Sinocyclocheilus_rhinocerous_dctn1b_2	V1355L	0.178
Sinocyclocheilus_rhinocerous_dctn1b_2	R1366C	0.141
Sinocyclocheilus_rhinocerous_dctn1a_1	I234N	0.125
Sinocyclocheilus_rhinocerous_dctn1a_1	M486I	0.064
Sinocyclocheilus_rhinocerous_dctn1a_1	V681M	0.129
Sinocyclocheilus_rhinocerous_dctn1a_1	G720E	0.325
Sinocyclocheilus_rhinocerous_dctn1a_1	A746T	0.177
Sinocyclocheilus_rhinocerous_dctn1a_1	R770Q	0.220
Sinocyclocheilus_rhinocerous_dctn1a_1	G838S	0.285
Sinocyclocheilus_rhinocerous_dctn1a_2	T159A	0.050
Sinocyclocheilus_rhinocerous_dctn1a_2	A207T	0.053
Sinocyclocheilus_rhinocerous_dctn1a_2	V817I	0.041
Sinocyclocheilus_rhinocerous_dctn1a_2	A926D	0.263
Sinocyclocheilus_rhinocerous_dctn1a_2	T953A	0.121
Sinocyclocheilus_rhinocerous_dctn1a_2	A979V	0.128
Sinocyclocheilus_rhinocerous_dctn1a_2	A1143T	0.099
Sinocyclocheilus_rhinocerous_dctn1a_2	K1294Q	0.104
Sinocyclocheilus_rhinocerous_dctn1a_2	I1301V	0.046
Sinocyclocheilus_rhinocerous_dock7_1	A610S	0.085
Sinocyclocheilus_rhinocerous_dock7_1	A616T	0.262
Sinocyclocheilus_rhinocerous_dock7_1	A2140S	0.427
Sinocyclocheilus_rhinocerous_dock7_2	D631E	0.465
Sinocyclocheilus_rhinocerous_dock7_2	P861L	0.575
Sinocyclocheilus_rhinocerous_dock7_2	A1199T	0.237
Sinocyclocheilus_rhinocerous_drd2b_1	A191T	0.373
Sinocyclocheilus_rhinocerous_drd2b_1	S361C	0.098
Sinocyclocheilus_rhinocerous_drd2b_1	A396S	0.062
Sinocyclocheilus_rhinocerous_drd2b_2	A470V	0.341
Sinocyclocheilus_rhinocerous_drd2a_1	F198L	0.471
Sinocyclocheilus_rhinocerous_drd2a_1	P368E	0.126
Sinocyclocheilus_rhinocerous_dtnbp1b_1	E187D	0.082
Sinocyclocheilus_rhinocerous_dtnbp1b_1	D349H	0.073
Sinocyclocheilus_rhinocerous_dtnbp1b_1	E355A	0.081
Sinocyclocheilus_rhinocerous_dtnbp1b_1	V382I	0.057
Sinocyclocheilus_rhinocerous_dtnbp1a_1	T87M	0.180
Sinocyclocheilus_rhinocerous_dtnbp1a_1	M396V	0.054
Sinocyclocheilus_rhinocerous_dtnbp1a_2	P300L	0.055
Sinocyclocheilus_rhinocerous_ece1_1	E376K	0.577
Sinocyclocheilus_rhinocerous_ece1_1	P792L	0.742
Sinocyclocheilus_rhinocerous_ece1_2	A232T	0.519
Sinocyclocheilus_rhinocerous_ece1_2	T287A	0.390
Sinocyclocheilus_rhinocerous_ece1_2	N337S	0.224
Sinocyclocheilus_rhinocerous_ece1_2	D544G	0.313
Sinocyclocheilus_rhinocerous_ece1_2	H712Q	0.140
Sinocyclocheilus_rhinocerous_ece1_2	H775R	0.343
Sinocyclocheilus_rhinocerous_ece2b_1	A521S	0.149
Sinocyclocheilus_rhinocerous_ece2b_1	D544E	0.104
Sinocyclocheilus_rhinocerous_ece2b_1	D588E	0.145
Sinocyclocheilus_rhinocerous_ece2b_1	A822T	0.454
Sinocyclocheilus_rhinocerous_ece2b_2	E246D	0.446
Sinocyclocheilus_rhinocerous_ece2a_2	E815Q	0.384
Sinocyclocheilus_rhinocerous_ece2a_2	F821V	0.743
Sinocyclocheilus_rhinocerous_eda_1	K45T	0.133
Sinocyclocheilus_rhinocerous_eda_2	A265T	0.158
Sinocyclocheilus_rhinocerous_eda_2	A417T	0.093
Sinocyclocheilus_rhinocerous_edar_1	V74M	0.110
Sinocyclocheilus_rhinocerous_edar_1	T155P	0.163
Sinocyclocheilus_rhinocerous_edn3b_1	I48L	0.200
Sinocyclocheilus_rhinocerous_edn3b_1	T64A	0.065
Sinocyclocheilus_rhinocerous_edn3b_1	Q117L	0.038
Sinocyclocheilus_rhinocerous_edn3b_1	D220E	0.054
Sinocyclocheilus_rhinocerous_edn3b_2	R143K	0.055
Sinocyclocheilus_rhinocerous_edn3a_1	V66A	0.102
Sinocyclocheilus_rhinocerous_edn3a_1	R129Q	0.101
Sinocyclocheilus_rhinocerous_edn3a_1	R178C	0.384
Sinocyclocheilus_rhinocerous_edn3a_1	D204N	0.322
Sinocyclocheilus_rhinocerous_edn3a_1	R215V	0.165
Sinocyclocheilus_rhinocerous_edn3a_1	S218T	0.057
Sinocyclocheilus_rhinocerous_edn3a_2	V66A	0.074
Sinocyclocheilus_rhinocerous_edn3a_2	K89E	0.041
Sinocyclocheilus_rhinocerous_edn3a_2	C120G	0.085
Sinocyclocheilus_rhinocerous_ednrba	V82E	0.236
Sinocyclocheilus_rhinocerous_ednrba	M311I	0.191
Sinocyclocheilus_rhinocerous_ednrba	S339G	0.169
Sinocyclocheilus_rhinocerous_ednrba	R466C	0.203
Sinocyclocheilus_rhinocerous_ednrbb	P291T	0.460
Sinocyclocheilus_rhinocerous_ednrbb	Y296C	0.836
Sinocyclocheilus_rhinocerous_egfra_1	Q228K	0.184
Sinocyclocheilus_rhinocerous_egfra_1	A413T	0.110
Sinocyclocheilus_rhinocerous_egfra_1	K435E	0.314
Sinocyclocheilus_rhinocerous_egfra_1	G498D	0.569
Sinocyclocheilus_rhinocerous_egfra_1	L515F	0.148
Sinocyclocheilus_rhinocerous_egfra_1	A634T	0.388
Sinocyclocheilus_rhinocerous_egfra_1	K1023R	0.084
Sinocyclocheilus_rhinocerous_egfra_1	F1084Y	0.220
Sinocyclocheilus_rhinocerous_egfra_1	V1248L	0.141
Sinocyclocheilus_rhinocerous_egfra_2	K455Q	0.388
Sinocyclocheilus_rhinocerous_egfra_2	Q465H	0.238
Sinocyclocheilus_rhinocerous_egfra_2	A487T	0.205
Sinocyclocheilus_rhinocerous_egfra_2	E580D	0.470
Sinocyclocheilus_rhinocerous_erbb3b_1	D438N	0.132
Sinocyclocheilus_rhinocerous_erbb3b_1	G609E	0.620
Sinocyclocheilus_rhinocerous_erbb3b_1	N626Y	0.596
Sinocyclocheilus_rhinocerous_erbb3b_1	I793M	0.636
Sinocyclocheilus_rhinocerous_erbb3b_1	D1074E	0.260
Sinocyclocheilus_rhinocerous_erbb3b_1	R1191H	0.121
Sinocyclocheilus_rhinocerous_erbb3b_1	A1270T	0.116
Sinocyclocheilus_rhinocerous_erbb3b_1	P1306S	0.087
Sinocyclocheilus_rhinocerous_erbb3b_1	S1368T	0.094
Sinocyclocheilus_rhinocerous_erbb3b_1	S1373T	0.063
Sinocyclocheilus_rhinocerous_erbb3b_1	M1430I	0.349
Sinocyclocheilus_rhinocerous_erbb3b_1	R1498G	0.270
Sinocyclocheilus_rhinocerous_erbb3b_2	S14T	0.094
Sinocyclocheilus_rhinocerous_erbb3b_2	F18L	0.229
Sinocyclocheilus_rhinocerous_erbb3b_2	H752Y	0.342
Sinocyclocheilus_rhinocerous_erbb3b_2	Y960C	0.788
Sinocyclocheilus_rhinocerous_erbb3b_2	G961I	0.907
Sinocyclocheilus_rhinocerous_erbb3b_2	A962K	0.457
Sinocyclocheilus_rhinocerous_erbb3b_2	E963L	0.666
Sinocyclocheilus_rhinocerous_erbb3b_2	P964N	0.862
Sinocyclocheilus_rhinocerous_erbb3b_2	Y965N	0.805
Sinocyclocheilus_rhinocerous_erbb3b_2	A966T	0.077
Sinocyclocheilus_rhinocerous_erbb3b_2	A1153T	0.216
Sinocyclocheilus_rhinocerous_erbb3b_2	G1173E	0.296
Sinocyclocheilus_rhinocerous_erbb3b_2	I1208T	0.074
Sinocyclocheilus_rhinocerous_erbb3b_2	P1298S	0.090
Sinocyclocheilus_rhinocerous_erbb3b_2	G1371R	0.133
Sinocyclocheilus_rhinocerous_erbb3a_1	V151A	0.124
Sinocyclocheilus_rhinocerous_erbb3a_1	R219Q	0.324
Sinocyclocheilus_rhinocerous_erbb3a_1	S480C	0.408
Sinocyclocheilus_rhinocerous_erbb3a_1	A622V	0.155
Sinocyclocheilus_rhinocerous_erbb3a_1	V749M	0.192
Sinocyclocheilus_rhinocerous_erbb3a_1	A1041G	0.074
Sinocyclocheilus_rhinocerous_erbb3a_1	G1234R	0.146
Sinocyclocheilus_rhinocerous_erbb3a_1	F1280L	0.412
Sinocyclocheilus_rhinocerous_erbb3a_1	G1288D	0.175
Sinocyclocheilus_rhinocerous_erbb3a_1	R1433C	0.605
Sinocyclocheilus_rhinocerous_fbxw4_1	V189I	0.157
Sinocyclocheilus_rhinocerous_fbxw4_1	S420P	0.681
Sinocyclocheilus_rhinocerous_fgfr2_1	D142G	0.432
Sinocyclocheilus_rhinocerous_fgfr2_1	V613M	0.241
Sinocyclocheilus_rhinocerous_fgfr2_1	D752N	0.180
Sinocyclocheilus_rhinocerous_fgfr2_2	A94T	0.167
Sinocyclocheilus_rhinocerous_fgfr2_2	L549M	0.232
Sinocyclocheilus_rhinocerous_fgfr2_2	R618H	0.416
Sinocyclocheilus_rhinocerous_fgfr2_2	P621A	0.468
Sinocyclocheilus_rhinocerous_fgfr2_2	A685P	0.210
Sinocyclocheilus_rhinocerous_fgfr2_2	I686S	0.304
Sinocyclocheilus_rhinocerous_fhl2b_1	D79G	0.499
Sinocyclocheilus_rhinocerous_fhl2b_2	S72N	0.535
Sinocyclocheilus_rhinocerous_fhl2b_2	R94H	0.155
Sinocyclocheilus_rhinocerous_fhl2b_2	T128A	0.219
Sinocyclocheilus_rhinocerous_fhl2b_2	Y197F	0.424
Sinocyclocheilus_rhinocerous_fhl2b_2	F260L	0.709
Sinocyclocheilus_rhinocerous_fhl2a_2	Y238F	0.165
Sinocyclocheilus_rhinocerous_fhl2a_2	G297C	0.738
Sinocyclocheilus_rhinocerous_fig4	I50V	0.255
Sinocyclocheilus_rhinocerous_fig4	R99Q	0.282
Sinocyclocheilus_rhinocerous_fig4	V240A	0.156
Sinocyclocheilus_rhinocerous_frem2b_1	V482L	0.286
Sinocyclocheilus_rhinocerous_frem2b_1	M571I	0.229
Sinocyclocheilus_rhinocerous_frem2b_1	A806V	0.104
Sinocyclocheilus_rhinocerous_frem2b_1	L857Q	0.317
Sinocyclocheilus_rhinocerous_frem2b_1	P1177A	0.601
Sinocyclocheilus_rhinocerous_frem2b_1	V1318I	0.149
Sinocyclocheilus_rhinocerous_frem2b_1	N1547I	0.672
Sinocyclocheilus_rhinocerous_frem2b_1	T1562S	0.266
Sinocyclocheilus_rhinocerous_frem2b_1	T1647K	0.612
Sinocyclocheilus_rhinocerous_frem2b_1	A1704S	0.306
Sinocyclocheilus_rhinocerous_frem2b_1	S1852F	0.430
Sinocyclocheilus_rhinocerous_frem2b_1	I2985V	0.124
Sinocyclocheilus_rhinocerous_frem2b_2	K168N	0.287
Sinocyclocheilus_rhinocerous_frem2b_2	V209F	0.588
Sinocyclocheilus_rhinocerous_frem2b_2	E322K	0.564
Sinocyclocheilus_rhinocerous_frem2b_2	D411N	0.224
Sinocyclocheilus_rhinocerous_frem2b_2	V423I	0.143
Sinocyclocheilus_rhinocerous_frem2b_2	Y796F	0.162
Sinocyclocheilus_rhinocerous_frem2b_2	T801M	0.178
Sinocyclocheilus_rhinocerous_frem2b_2	A802V	0.194
Sinocyclocheilus_rhinocerous_frem2b_2	V1007I	0.242
Sinocyclocheilus_rhinocerous_frem2b_2	H1021Y	0.409
Sinocyclocheilus_rhinocerous_frem2b_2	L1205I	0.225
Sinocyclocheilus_rhinocerous_frem2b_2	S1315G	0.308
Sinocyclocheilus_rhinocerous_frem2b_2	P1349Q	0.495
Sinocyclocheilus_rhinocerous_frem2b_2	D1730N	0.366
Sinocyclocheilus_rhinocerous_frem2b_2	Y1780C	0.814
Sinocyclocheilus_rhinocerous_frem2b_2	V1791M	0.419
Sinocyclocheilus_rhinocerous_frem2b_2	D1900N	0.371
Sinocyclocheilus_rhinocerous_frem2b_2	G1993S	0.434
Sinocyclocheilus_rhinocerous_frem2b_2	T2199A	0.241
Sinocyclocheilus_rhinocerous_frem2b_2	L2647M	0.572
Sinocyclocheilus_rhinocerous_frem2b_2	S2754R	0.494
Sinocyclocheilus_rhinocerous_frem2b_2	G2852S	0.270
Sinocyclocheilus_rhinocerous_frem2a_1	S69R	0.224
Sinocyclocheilus_rhinocerous_frem2a_1	Y83N	0.349
Sinocyclocheilus_rhinocerous_frem2a_1	I126V	0.090
Sinocyclocheilus_rhinocerous_frem2a_1	S260I	0.202
Sinocyclocheilus_rhinocerous_frem2a_1	D275Y	0.437
Sinocyclocheilus_rhinocerous_frem2a_1	E656D	0.419
Sinocyclocheilus_rhinocerous_frem2a_1	H712N	0.495
Sinocyclocheilus_rhinocerous_frem2a_1	P737L	0.331
Sinocyclocheilus_rhinocerous_frem2a_1	A802T	0.171
Sinocyclocheilus_rhinocerous_frem2a_1	I895T	0.237
Sinocyclocheilus_rhinocerous_frem2a_1	G1013S	0.428
Sinocyclocheilus_rhinocerous_frem2a_1	S1046G	0.485
Sinocyclocheilus_rhinocerous_frem2a_1	V1125G	0.732
Sinocyclocheilus_rhinocerous_frem2a_1	P1203T	0.277
Sinocyclocheilus_rhinocerous_frem2a_1	F1395L	0.807
Sinocyclocheilus_rhinocerous_frem2a_1	G1881E	0.417
Sinocyclocheilus_rhinocerous_frem2a_1	D1882N	0.339
Sinocyclocheilus_rhinocerous_frem2a_1	L1904I	0.228
Sinocyclocheilus_rhinocerous_frem2a_1	R2169I	0.542
Sinocyclocheilus_rhinocerous_frem2a_1	E2268K	0.589
Sinocyclocheilus_rhinocerous_frem2a_1	A2488V	0.182
Sinocyclocheilus_rhinocerous_frem2a_1	T2589A	0.204
Sinocyclocheilus_rhinocerous_frem2a_1	Q2738H	0.161
Sinocyclocheilus_rhinocerous_frem2a_1	A2771T	0.458
Sinocyclocheilus_rhinocerous_frem2a_1	V2779E	0.548
Sinocyclocheilus_rhinocerous_frem2a_1	L3144V	0.206
Sinocyclocheilus_rhinocerous_frem2a_1	V3208F	0.183
Sinocyclocheilus_rhinocerous_fzd4_1	F8L	0.178
Sinocyclocheilus_rhinocerous_fzd4_1	F10S	0.152
Sinocyclocheilus_rhinocerous_fzd4_1	A28T	0.160
Sinocyclocheilus_rhinocerous_fzd4_1	D40E	0.132
Sinocyclocheilus_rhinocerous_fzd4_1	A228V	0.614
Sinocyclocheilus_rhinocerous_fzd4_1	D475N	0.410
Sinocyclocheilus_rhinocerous_fzd4_2	S94N	0.119
Sinocyclocheilus_rhinocerous_fzd4_2	R474S	0.539
Sinocyclocheilus_rhinocerous_gata3_1	S224P	0.336
Sinocyclocheilus_rhinocerous_gata3_1	V448I	0.060
Sinocyclocheilus_rhinocerous_gata3_2	P105S	0.249
Sinocyclocheilus_rhinocerous_gata3_2	P119H	0.205
Sinocyclocheilus_rhinocerous_gata3_2	V237M	0.127
Sinocyclocheilus_rhinocerous_gata3_2	S248N	0.236
Sinocyclocheilus_rhinocerous_gata3_2	S446T	0.129
Sinocyclocheilus_rhinocerous_gch2_1	G235S	0.859
Sinocyclocheilus_rhinocerous_gch2_2	T126P	0.881
Sinocyclocheilus_rhinocerous_gch2_2	L202F	0.697
Sinocyclocheilus_rhinocerous_gch2_2	A243T	0.201
Sinocyclocheilus_rhinocerous_gch2_2	M245R	0.953
Sinocyclocheilus_rhinocerous_gch1_1	V47M	0.102
Sinocyclocheilus_rhinocerous_gfpt1_1	E49D	0.148
Sinocyclocheilus_rhinocerous_gfpt1_2	L218F	0.257
Sinocyclocheilus_rhinocerous_gfpt1_2	R297H	0.194
Sinocyclocheilus_rhinocerous_gfpt1_2	I463V	0.523
Sinocyclocheilus_rhinocerous_ghrb_1	G269F	0.409
Sinocyclocheilus_rhinocerous_ghrb_1	S514D	0.065
Sinocyclocheilus_rhinocerous_ghrb_1	G515T	0.115
Sinocyclocheilus_rhinocerous_ghrb_2	G119E	0.801
Sinocyclocheilus_rhinocerous_ghrb_2	E128K	0.450
Sinocyclocheilus_rhinocerous_ghrb_2	M218K	0.206
Sinocyclocheilus_rhinocerous_ghrb_2	A237V	0.459
Sinocyclocheilus_rhinocerous_ghrb_2	T238A	0.078
Sinocyclocheilus_rhinocerous_ghrb_2	G295D	0.461
Sinocyclocheilus_rhinocerous_ghrb_2	Q435L	0.110
Sinocyclocheilus_rhinocerous_ghrb_2	I445V	0.025
Sinocyclocheilus_rhinocerous_ghrb_2	N494S	0.034
Sinocyclocheilus_rhinocerous_ghrb_2	D609G	0.223
Sinocyclocheilus_rhinocerous_ghrb_2	P650L	0.138
Sinocyclocheilus_rhinocerous_ghrb_2	T688I	0.077
Sinocyclocheilus_rhinocerous_ghra_1	L61S	0.471
Sinocyclocheilus_rhinocerous_ghra_1	T156M	0.168
Sinocyclocheilus_rhinocerous_ghra_1	H157R	0.202
Sinocyclocheilus_rhinocerous_ghra_1	V199L	0.749
Sinocyclocheilus_rhinocerous_ghra_1	D385G	0.172
Sinocyclocheilus_rhinocerous_ghra_1	S443K	0.177
Sinocyclocheilus_rhinocerous_ghra_1	R444S	0.187
Sinocyclocheilus_rhinocerous_ghra_1	K617N	0.272
Sinocyclocheilus_rhinocerous_ghra_1	E651D	0.154
Sinocyclocheilus_rhinocerous_gja5b_1	A115T	0.138
Sinocyclocheilus_rhinocerous_gja5b_1	Y193C	0.806
Sinocyclocheilus_rhinocerous_gja5b_1	R261S	0.252
Sinocyclocheilus_rhinocerous_gja5b_1	I339T	0.068
Sinocyclocheilus_rhinocerous_gja5b_1	E448K	0.204
Sinocyclocheilus_rhinocerous_gja5b_2	E110K	0.199
Sinocyclocheilus_rhinocerous_gja5b_2	D120S	0.254
Sinocyclocheilus_rhinocerous_gja5b_2	Q172R	0.189
Sinocyclocheilus_rhinocerous_gja5b_2	V245A	0.170
Sinocyclocheilus_rhinocerous_gja5b_2	N336D	0.069
Sinocyclocheilus_rhinocerous_gja5a_1	L26M	0.655
Sinocyclocheilus_rhinocerous_gja5a_2	V183I	0.105
Sinocyclocheilus_rhinocerous_gja5a_2	D394V	0.245
Sinocyclocheilus_rhinocerous_gli3_2	T7I	0.061
Sinocyclocheilus_rhinocerous_gli3_2	R16K	0.064
Sinocyclocheilus_rhinocerous_gli3_2	R30C	0.113
Sinocyclocheilus_rhinocerous_gli3_2	R60C	0.410
Sinocyclocheilus_rhinocerous_gli3_2	A68M	0.077
Sinocyclocheilus_rhinocerous_gli3_2	S82F	0.122
Sinocyclocheilus_rhinocerous_gli3_2	A104V	0.090
Sinocyclocheilus_rhinocerous_gli3_2	R120H	0.307
Sinocyclocheilus_rhinocerous_gli3_2	G369S	0.185
Sinocyclocheilus_rhinocerous_gli3_2	V423A	0.135
Sinocyclocheilus_rhinocerous_gli3_2	G425A	0.219
Sinocyclocheilus_rhinocerous_gli3_2	R436H	0.107
Sinocyclocheilus_rhinocerous_gli3_2	T438I	0.134
Sinocyclocheilus_rhinocerous_gli3_2	M486T	0.124
Sinocyclocheilus_rhinocerous_gli3_2	P503Q	0.256
Sinocyclocheilus_rhinocerous_gli3_2	S517G	0.110
Sinocyclocheilus_rhinocerous_gli3_2	K711Q	0.116
Sinocyclocheilus_rhinocerous_gli3_2	G765S	0.122
Sinocyclocheilus_rhinocerous_gli3_2	E799K	0.119
Sinocyclocheilus_rhinocerous_gli3_2	S1014G	0.189
Sinocyclocheilus_rhinocerous_gli3_2	G1169V	0.155
Sinocyclocheilus_rhinocerous_gli3_2	Q1177R	0.565
Sinocyclocheilus_rhinocerous_gli3_2	R1188G	0.290
Sinocyclocheilus_rhinocerous_gli3_2	H1192Q	0.291
Sinocyclocheilus_rhinocerous_gli3_2	D1349N	0.345
Sinocyclocheilus_rhinocerous_gli3_2	C1634R	0.470
Sinocyclocheilus_rhinocerous_gli3_2	A1675S	0.133
Sinocyclocheilus_rhinocerous_gli3_2	G1720D	0.433
Sinocyclocheilus_rhinocerous_gli3_1	S476N	0.158
Sinocyclocheilus_rhinocerous_gli3_1	R895C	0.170
Sinocyclocheilus_rhinocerous_gli3_1	G1021E	0.587
Sinocyclocheilus_rhinocerous_gli3_1	T1129K	0.282
Sinocyclocheilus_rhinocerous_gli3_1	C1386W	0.537
Sinocyclocheilus_rhinocerous_gli3_1	I1523F	0.135
Sinocyclocheilus_rhinocerous_gli3_1	H1563N	0.127
Sinocyclocheilus_rhinocerous_gnaq_2	V129A	0.249
Sinocyclocheilus_rhinocerous_gnaq_2	K171I	0.227
Sinocyclocheilus_rhinocerous_gnaq_2	T231N	0.623
Sinocyclocheilus_rhinocerous_gnaq_2	Q321K	0.664
Sinocyclocheilus_rhinocerous_gnaq_2	V370I	0.161
Sinocyclocheilus_rhinocerous_gna11a_2	I104V	0.443
Sinocyclocheilus_rhinocerous_gna11a_2	Q359M	0.439
Sinocyclocheilus_rhinocerous_gna11a_2	E391K	0.719
Sinocyclocheilus_rhinocerous_gpc3_1	P3S	0.147
Sinocyclocheilus_rhinocerous_gpc3_1	G4R	0.215
Sinocyclocheilus_rhinocerous_gpc3_2	P285S	0.378
Sinocyclocheilus_rhinocerous_gpc3_2	V365S	0.216
Sinocyclocheilus_rhinocerous_gpnmb_1	S116T	0.133
Sinocyclocheilus_rhinocerous_gpnmb_1	R301W	0.496
Sinocyclocheilus_rhinocerous_gpnmb_1	A364E	0.100
Sinocyclocheilus_rhinocerous_gpnmb_1	P370S	0.181
Sinocyclocheilus_rhinocerous_gpnmb_2	L7F	0.082
Sinocyclocheilus_rhinocerous_gpnmb_2	S89N	0.138
Sinocyclocheilus_rhinocerous_gpnmb_2	S97W	0.705
Sinocyclocheilus_rhinocerous_gpnmb_2	T355K	0.152
Sinocyclocheilus_rhinocerous_gpnmb_2	R460H	0.577
Sinocyclocheilus_rhinocerous_gpnmb_2	I488N	0.345
Sinocyclocheilus_rhinocerous_gpnmb_2	A523T	0.076
Sinocyclocheilus_rhinocerous_gpnmb_2	A602V	0.222
Sinocyclocheilus_rhinocerous_gpr143	Q47A	0.233
Sinocyclocheilus_rhinocerous_gpr143	S89A	0.113
Sinocyclocheilus_rhinocerous_gpr143	V404A	0.110
Sinocyclocheilus_rhinocerous_gpr161_1	V36M	0.177
Sinocyclocheilus_rhinocerous_gpr161_1	Q398P	0.464
Sinocyclocheilus_rhinocerous_gpr161_1	A526T	0.141
Sinocyclocheilus_rhinocerous_gpr161_1	I561V	0.023
Sinocyclocheilus_rhinocerous_gpr161_2	G53C	0.898
Sinocyclocheilus_rhinocerous_gpr161_2	G174S	0.706
Sinocyclocheilus_rhinocerous_gpr161_2	H436A	0.110
Sinocyclocheilus_rhinocerous_gpr161_2	C437N	0.261
Sinocyclocheilus_rhinocerous_hdac1_1	M252L	0.670
Sinocyclocheilus_rhinocerous_hdac1_1	Y318F	0.708
Sinocyclocheilus_rhinocerous_hps1_1	L497M	0.216
Sinocyclocheilus_rhinocerous_hps1_1	D662N	0.461
Sinocyclocheilus_rhinocerous_hps3	S67R	0.177
Sinocyclocheilus_rhinocerous_hps3	L68I	0.141
Sinocyclocheilus_rhinocerous_hps3	A254V	0.062
Sinocyclocheilus_rhinocerous_hps3	T269S	0.042
Sinocyclocheilus_rhinocerous_hps3	Q369R	0.123
Sinocyclocheilus_rhinocerous_hps3	E370K	0.112
Sinocyclocheilus_rhinocerous_hps3	A661T	0.268
Sinocyclocheilus_rhinocerous_hps4_1	A206V	0.099
Sinocyclocheilus_rhinocerous_hps4_1	F223C	0.324
Sinocyclocheilus_rhinocerous_hps4_1	P237L	0.082
Sinocyclocheilus_rhinocerous_hps4_1	P250R	0.170
Sinocyclocheilus_rhinocerous_hps4_1	E381K	0.089
Sinocyclocheilus_rhinocerous_hps4_1	K485E	0.147
Sinocyclocheilus_rhinocerous_hps5_1	R138Q	0.119
Sinocyclocheilus_rhinocerous_hps5_1	A403V	0.370
Sinocyclocheilus_rhinocerous_hps5_1	V463I	0.037
Sinocyclocheilus_rhinocerous_hps5_1	T503N	0.054
Sinocyclocheilus_rhinocerous_hps5_1	H829N	0.190
Sinocyclocheilus_rhinocerous_hps5_1	R1040S	0.504
Sinocyclocheilus_rhinocerous_hps5_1	G1052S	0.128
Sinocyclocheilus_rhinocerous_hps5_1	Q1147R	0.185
Sinocyclocheilus_rhinocerous_hps5_1	Q1164K	0.179
Sinocyclocheilus_rhinocerous_hps5_2	Q240P	0.253
Sinocyclocheilus_rhinocerous_hps5_2	E506Q	0.116
Sinocyclocheilus_rhinocerous_hps5_2	S537N	0.064
Sinocyclocheilus_rhinocerous_hps5_2	E610A	0.072
Sinocyclocheilus_rhinocerous_hps5_2	R654Q	0.057
Sinocyclocheilus_rhinocerous_hps5_2	P766H	0.341
Sinocyclocheilus_rhinocerous_hps5_2	L783V	0.299
Sinocyclocheilus_rhinocerous_hps5_2	T950S	0.044
Sinocyclocheilus_rhinocerous_hps5_2	C1025S	0.745
Sinocyclocheilus_rhinocerous_hps5_2	R1030W	0.502
Sinocyclocheilus_rhinocerous_hps5_2	R1144C	0.575
Sinocyclocheilus_rhinocerous_hps5_2	R1170S	0.370
Sinocyclocheilus_rhinocerous_hps6_1	H81Q	0.041
Sinocyclocheilus_rhinocerous_hps6_1	S252R	0.063
Sinocyclocheilus_rhinocerous_hps6_1	H326R	0.039
Sinocyclocheilus_rhinocerous_hps6_1	S391C	0.088
Sinocyclocheilus_rhinocerous_hps6_1	M510I	0.071
Sinocyclocheilus_rhinocerous_hps6_1	I550L	0.275
Sinocyclocheilus_rhinocerous_hps6_1	S840T	0.030
Sinocyclocheilus_rhinocerous_hsd3b1_1	P140S	0.181
Sinocyclocheilus_rhinocerous_hsd3b1_1	P283T	0.430
Sinocyclocheilus_rhinocerous_hsd3b1_2	N147D	0.424
Sinocyclocheilus_rhinocerous_hsd3b1_2	D151Y	0.781
Sinocyclocheilus_rhinocerous_hsd3b1_2	I172L	0.233
Sinocyclocheilus_rhinocerous_hsd3b1_2	N378H	0.105
Sinocyclocheilus_rhinocerous_igsf11_2	L71V	0.325
Sinocyclocheilus_rhinocerous_igsf11_1	T244M	0.410
Sinocyclocheilus_rhinocerous_igsf11_1	R460H	0.103
Sinocyclocheilus_rhinocerous_ikbkg_1	A177G	0.054
Sinocyclocheilus_rhinocerous_ikbkg_1	K265R	0.131
Sinocyclocheilus_rhinocerous_ikbkg_1	T502S	0.045
Sinocyclocheilus_rhinocerous_ikbkg_1	L583F	0.200
Sinocyclocheilus_rhinocerous_ikbkg_2	N154D	0.045
Sinocyclocheilus_rhinocerous_ikbkg_2	S201N	0.061
Sinocyclocheilus_rhinocerous_impdh1b_1	K31Q	0.059
Sinocyclocheilus_rhinocerous_impdh1b_2	T93M	0.265
Sinocyclocheilus_rhinocerous_impdh1b_2	T129A	0.161
Sinocyclocheilus_rhinocerous_impdh1b_2	M374T	0.385
Sinocyclocheilus_rhinocerous_impdh1b_2	Y644H	0.171
Sinocyclocheilus_rhinocerous_impdh1a_1	T55I	0.075
Sinocyclocheilus_rhinocerous_impdh1a_1	A67S	0.103
Sinocyclocheilus_rhinocerous_impdh1a_1	N143S	0.526
Sinocyclocheilus_rhinocerous_impdh1a_1	A358S	0.788
Sinocyclocheilus_rhinocerous_impdh1a_1	N422H	0.549
Sinocyclocheilus_rhinocerous_ippk_1	E499D	0.095
Sinocyclocheilus_rhinocerous_ippk_2	E41D	0.243
Sinocyclocheilus_rhinocerous_ippk_2	D88N	0.171
Sinocyclocheilus_rhinocerous_ippk_2	G260S	0.287
Sinocyclocheilus_rhinocerous_irf4b_1	E125D	0.424
Sinocyclocheilus_rhinocerous_irf4b_2	S198K	0.376
Sinocyclocheilus_rhinocerous_irf4b_2	Q199H	0.312
Sinocyclocheilus_rhinocerous_irf4b_2	A509V	0.141
Sinocyclocheilus_rhinocerous_irf4a_1	G409S	0.067
Sinocyclocheilus_rhinocerous_irf4a_1	Q535H	0.297
Sinocyclocheilus_rhinocerous_irf4a_1	Q568P	0.262
Sinocyclocheilus_rhinocerous_irf4a_2	I346V	0.091
Sinocyclocheilus_rhinocerous_irf4a_2	G410S	0.071
Sinocyclocheilus_rhinocerous_irf4a_2	A411P	0.123
Sinocyclocheilus_rhinocerous_irf4a_2	L471S	0.334
Sinocyclocheilus_rhinocerous_irf4a_2	A472S	0.160
Sinocyclocheilus_rhinocerous_itgb1b_1	I20M	0.166
Sinocyclocheilus_rhinocerous_itgb1b_1	E68K	0.371
Sinocyclocheilus_rhinocerous_itgb1a_1	R129Q	0.099
Sinocyclocheilus_rhinocerous_itgb1a_1	G415A	0.438
Sinocyclocheilus_rhinocerous_itgb1a_2	E54Q	0.212
Sinocyclocheilus_rhinocerous_itgb1a_2	R88K	0.191
Sinocyclocheilus_rhinocerous_kcnj13_1	V204D	0.603
Sinocyclocheilus_rhinocerous_kcnj13_1	H268Q	0.703
Sinocyclocheilus_rhinocerous_kcnj13_2	H241Y	0.200
Sinocyclocheilus_rhinocerous_kcnj13_2	A244T	0.152
Sinocyclocheilus_rhinocerous_kcnj13_2	Q329H	0.161
Sinocyclocheilus_rhinocerous_kcnj13_2	P353Q	0.266
Sinocyclocheilus_rhinocerous_kif13a_1	V262A	0.094
Sinocyclocheilus_rhinocerous_kif13a_1	D428E	0.072
Sinocyclocheilus_rhinocerous_kif13a_1	R551L	0.538
Sinocyclocheilus_rhinocerous_kif13a_1	H673Q	0.118
Sinocyclocheilus_rhinocerous_kif13a_1	G1052A	0.358
Sinocyclocheilus_rhinocerous_kif13a_1	A1229V	0.183
Sinocyclocheilus_rhinocerous_kif13a_1	V1257L	0.323
Sinocyclocheilus_rhinocerous_kif13a_1	L1370F	0.092
Sinocyclocheilus_rhinocerous_kif13a_1	R1521H	0.084
Sinocyclocheilus_rhinocerous_kif13a_1	A1637T	0.226
Sinocyclocheilus_rhinocerous_kif13a_1	V1665A	0.060
Sinocyclocheilus_rhinocerous_kif13a_1	G1801S	0.069
Sinocyclocheilus_rhinocerous_kif13a_2	A741T	0.218
Sinocyclocheilus_rhinocerous_kif13a_2	V1220A	0.080
Sinocyclocheilus_rhinocerous_kif13a_2	E1373V	0.702
Sinocyclocheilus_rhinocerous_kif13a_2	D1439S	0.101
Sinocyclocheilus_rhinocerous_kif13a_2	R1607H	0.076
Sinocyclocheilus_rhinocerous_kif13a_2	A1664T	0.125
Sinocyclocheilus_rhinocerous_kif13a_2	N1689D	0.110
Sinocyclocheilus_rhinocerous_kif13a_2	H1762R	0.118
Sinocyclocheilus_rhinocerous_kif13a_2	R1772Q	0.089
Sinocyclocheilus_rhinocerous_kif13a_2	I1823V	0.032
Sinocyclocheilus_rhinocerous_kif13a_2	G1824E	0.082
Sinocyclocheilus_rhinocerous_kif13a_2	S1831G	0.073
Sinocyclocheilus_rhinocerous_kif13a_2	D1835E	0.103
Sinocyclocheilus_rhinocerous_kif13a_2	G1838C	0.242
Sinocyclocheilus_rhinocerous_kif13a_2	A1844V	0.104
Sinocyclocheilus_rhinocerous_kif13a_2	S1863G	0.108
Sinocyclocheilus_rhinocerous_kitb_1	A64T	0.089
Sinocyclocheilus_rhinocerous_kitb_1	G95E	0.431
Sinocyclocheilus_rhinocerous_kitb_1	I188F	0.306
Sinocyclocheilus_rhinocerous_kitb_1	T531M	0.275
Sinocyclocheilus_rhinocerous_kitb_1	A566S	0.370
Sinocyclocheilus_rhinocerous_kitb_1	R747S	0.284
Sinocyclocheilus_rhinocerous_kitb_1	N863S	0.499
Sinocyclocheilus_rhinocerous_kitb_2	G90W	0.245
Sinocyclocheilus_rhinocerous_kitb_2	Q118H	0.300
Sinocyclocheilus_rhinocerous_kitb_2	E120K	0.302
Sinocyclocheilus_rhinocerous_kitb_2	H190Y	0.249
Sinocyclocheilus_rhinocerous_kitb_2	M364L	0.232
Sinocyclocheilus_rhinocerous_kitb_2	M1034L	0.048
Sinocyclocheilus_rhinocerous_kita_1	T156M	0.240
Sinocyclocheilus_rhinocerous_kita_1	T157A	0.149
Sinocyclocheilus_rhinocerous_kita_1	G927E	0.904
Sinocyclocheilus_rhinocerous_kita_2	H172R	0.494
Sinocyclocheilus_rhinocerous_kita_2	V344M	0.131
Sinocyclocheilus_rhinocerous_kita_2	R511H	0.161
Sinocyclocheilus_rhinocerous_kitlgb_2	K141T	0.285
Sinocyclocheilus_rhinocerous_kitlgb_2	M247L	0.098
Sinocyclocheilus_rhinocerous_kitlgb_2	S281N	0.056
Sinocyclocheilus_rhinocerous_kitlga_1	K10E	0.271
Sinocyclocheilus_rhinocerous_leo1_1	G28A	0.079
Sinocyclocheilus_rhinocerous_leo1_1	A143V	0.062
Sinocyclocheilus_rhinocerous_leo1_1	G162R	0.093
Sinocyclocheilus_rhinocerous_leo1_1	P188T	0.099
Sinocyclocheilus_rhinocerous_leo1_1	G282D	0.072
Sinocyclocheilus_rhinocerous_leo1_1	M321L	0.038
Sinocyclocheilus_rhinocerous_leo1_1	R623H	0.205
Sinocyclocheilus_rhinocerous_ltk_1	L159P	0.328
Sinocyclocheilus_rhinocerous_ltk_1	G250S	0.359
Sinocyclocheilus_rhinocerous_ltk_1	F384L	0.799
Sinocyclocheilus_rhinocerous_ltk_1	M406I	0.093
Sinocyclocheilus_rhinocerous_ltk_1	R658W	0.766
Sinocyclocheilus_rhinocerous_ltk_1	M796I	0.177
Sinocyclocheilus_rhinocerous_ltk_1	P893R	0.379
Sinocyclocheilus_rhinocerous_ltk_1	A915T	0.193
Sinocyclocheilus_rhinocerous_ltk_1	A965S	0.199
Sinocyclocheilus_rhinocerous_ltk_1	H1300Y	0.096
Sinocyclocheilus_rhinocerous_ltk_1	E1307G	0.306
Sinocyclocheilus_rhinocerous_ltk_1	M1333V	0.039
Sinocyclocheilus_rhinocerous_lyst_2	S124N	0.123
Sinocyclocheilus_rhinocerous_lyst_2	V263D	0.138
Sinocyclocheilus_rhinocerous_lyst_2	S304Y	0.196
Sinocyclocheilus_rhinocerous_lyst_2	S442I	0.156
Sinocyclocheilus_rhinocerous_lyst_2	R621Q	0.083
Sinocyclocheilus_rhinocerous_lyst_2	C916F	0.510
Sinocyclocheilus_rhinocerous_lyst_2	R1099K	0.137
Sinocyclocheilus_rhinocerous_lyst_2	S1123P	0.264
Sinocyclocheilus_rhinocerous_lyst_2	T1170N	0.060
Sinocyclocheilus_rhinocerous_lyst_2	Q1376L	0.167
Sinocyclocheilus_rhinocerous_lyst_2	V1417L	0.181
Sinocyclocheilus_rhinocerous_lyst_2	L1437F	0.723
Sinocyclocheilus_rhinocerous_lyst_2	Y1510S	0.482
Sinocyclocheilus_rhinocerous_lyst_2	A1520T	0.072
Sinocyclocheilus_rhinocerous_lyst_2	G1524C	0.219
Sinocyclocheilus_rhinocerous_lyst_2	V1545I	0.051
Sinocyclocheilus_rhinocerous_lyst_2	S1645T	0.098
Sinocyclocheilus_rhinocerous_lyst_2	M1928T	0.137
Sinocyclocheilus_rhinocerous_lyst_2	K1941M	0.440
Sinocyclocheilus_rhinocerous_lyst_2	D2336N	0.089
Sinocyclocheilus_rhinocerous_lyst_2	N2400S	0.127
Sinocyclocheilus_rhinocerous_lyst_2	R2689Q	0.128
Sinocyclocheilus_rhinocerous_lyst_2	Q2719L	0.112
Sinocyclocheilus_rhinocerous_lyst_2	S2853P	0.123
Sinocyclocheilus_rhinocerous_lyst_2	S2902C	0.745
Sinocyclocheilus_rhinocerous_lyst_2	V3072L	0.169
Sinocyclocheilus_rhinocerous_lyst_2	Q3221H	0.299
Sinocyclocheilus_rhinocerous_lyst_2	I3545M	0.458
Sinocyclocheilus_rhinocerous_lyst_2	T3931M	0.285
Sinocyclocheilus_rhinocerous_lyst_1	S258N	0.050
Sinocyclocheilus_rhinocerous_lyst_1	M299I	0.144
Sinocyclocheilus_rhinocerous_lyst_1	G382S	0.114
Sinocyclocheilus_rhinocerous_lyst_1	A508T	0.090
Sinocyclocheilus_rhinocerous_lyst_1	S765L	0.058
Sinocyclocheilus_rhinocerous_lyst_1	A887V	0.112
Sinocyclocheilus_rhinocerous_lyst_1	R1382H	0.208
Sinocyclocheilus_rhinocerous_lyst_1	L1414F	0.301
Sinocyclocheilus_rhinocerous_lyst_1	T2013M	0.266
Sinocyclocheilus_rhinocerous_lyst_1	S2038T	0.258
Sinocyclocheilus_rhinocerous_lyst_1	T2068M	0.096
Sinocyclocheilus_rhinocerous_lyst_1	H2221Y	0.188
Sinocyclocheilus_rhinocerous_lyst_1	P2225L	0.102
Sinocyclocheilus_rhinocerous_lyst_1	V2725D	0.184
Sinocyclocheilus_rhinocerous_lyst_1	M2829K	0.125
Sinocyclocheilus_rhinocerous_lyst_1	D3276N	0.271
Sinocyclocheilus_rhinocerous_map2k1_1	A308T	0.071
Sinocyclocheilus_rhinocerous_mbtps1_1	A467S	0.285
Sinocyclocheilus_rhinocerous_mbtps1_1	I618V	0.084
Sinocyclocheilus_rhinocerous_mcoln3b	V164M	0.386
Sinocyclocheilus_rhinocerous_mcoln3b	M323V	0.434
Sinocyclocheilus_rhinocerous_mcoln3b	H363R	0.342
Sinocyclocheilus_rhinocerous_mcoln3a	G34M	0.423
Sinocyclocheilus_rhinocerous_mcoln3a	F37R	0.196
Sinocyclocheilus_rhinocerous_mcoln3a	H172Q	0.386
Sinocyclocheilus_rhinocerous_mcoln3a	A393V	0.407
Sinocyclocheilus_rhinocerous_mcoln3a	V396A	0.494
Sinocyclocheilus_rhinocerous_mcoln3a	Q583E	0.161
Sinocyclocheilus_rhinocerous_med12_1	G325V	0.168
Sinocyclocheilus_rhinocerous_med12_1	P336S	0.099
Sinocyclocheilus_rhinocerous_med12_1	T588S	0.081
Sinocyclocheilus_rhinocerous_med12_1	M1281V	0.171
Sinocyclocheilus_rhinocerous_med12_1	S1810V	0.116
Sinocyclocheilus_rhinocerous_med12_1	Q2166A	0.451
Sinocyclocheilus_rhinocerous_med12_1	V2169Q	0.275
Sinocyclocheilus_rhinocerous_med12_1	Q2173V	0.427
Sinocyclocheilus_rhinocerous_med12_2	G933S	0.181
Sinocyclocheilus_rhinocerous_med12_2	V1033M	0.085
Sinocyclocheilus_rhinocerous_med12_2	H1734Y	0.632
Sinocyclocheilus_rhinocerous_med12_2	M1865L	0.266
Sinocyclocheilus_rhinocerous_med12_2	A1874P	0.343
Sinocyclocheilus_rhinocerous_med12_2	N1877S	0.148
Sinocyclocheilus_rhinocerous_med12_2	S2081Q	0.160
Sinocyclocheilus_rhinocerous_med12_2	Q2123A	0.380
Sinocyclocheilus_rhinocerous_med12_2	Q2155V	0.567
Sinocyclocheilus_rhinocerous_med12_2	Q2159V	0.481
Sinocyclocheilus_rhinocerous_med12_2	Q2174P	0.403
Sinocyclocheilus_rhinocerous_mef2cb_1	S50T	0.331
Sinocyclocheilus_rhinocerous_mef2cb_1	A260V	0.164
Sinocyclocheilus_rhinocerous_mef2cb_2	M228T	0.231
Sinocyclocheilus_rhinocerous_mef2cb_2	G509C	0.126
Sinocyclocheilus_rhinocerous_mef2cb_2	H531Q	0.095
Sinocyclocheilus_rhinocerous_mef2ca_1	G459V	0.116
Sinocyclocheilus_rhinocerous_mef2ca_1	D560N	0.488
Sinocyclocheilus_rhinocerous_mef2ca_2	V85M	0.087
Sinocyclocheilus_rhinocerous_mef2ca_2	S238C	0.274
Sinocyclocheilus_rhinocerous_mef2ca_2	V319I	0.112
Sinocyclocheilus_rhinocerous_mef2ca_2	T468S	0.060
Sinocyclocheilus_rhinocerous_mgrn1b_1	Y54F	0.297
Sinocyclocheilus_rhinocerous_mgrn1b_1	K186N	0.468
Sinocyclocheilus_rhinocerous_mgrn1b_2	M201V	0.178
Sinocyclocheilus_rhinocerous_mgrn1b_2	L216F	0.092
Sinocyclocheilus_rhinocerous_mgrn1b_2	A483T	0.039
Sinocyclocheilus_rhinocerous_mgrn1b_2	Q561P	0.162
Sinocyclocheilus_rhinocerous_mgrn1a_1	S277N	0.209
Sinocyclocheilus_rhinocerous_mgrn1a_1	C489S	0.106
Sinocyclocheilus_rhinocerous_mgrn1a_1	S502A	0.039
Sinocyclocheilus_rhinocerous_mgrn1a_1	C572R	0.058
Sinocyclocheilus_rhinocerous_mgrn1a_2	G114E	0.149
Sinocyclocheilus_rhinocerous_mgrn1a_2	S268P	0.237
Sinocyclocheilus_rhinocerous_mgrn1a_2	D353E	0.096
Sinocyclocheilus_rhinocerous_mgrn1a_2	S358L	0.142
Sinocyclocheilus_rhinocerous_mgrn1a_2	R437L	0.096
Sinocyclocheilus_rhinocerous_mgrn1a_2	G451A	0.059
Sinocyclocheilus_rhinocerous_mgrn1a_2	G457R	0.094
Sinocyclocheilus_rhinocerous_mgrn1a_2	Q467R	0.087
Sinocyclocheilus_rhinocerous_mib2_1	V104M	0.516
Sinocyclocheilus_rhinocerous_mib2_1	T802M	0.194
Sinocyclocheilus_rhinocerous_mib2_1	V888I	0.076
Sinocyclocheilus_rhinocerous_mib2_2	A36V	0.045
Sinocyclocheilus_rhinocerous_mib2_2	V75A	0.136
Sinocyclocheilus_rhinocerous_mib2_2	V104M	0.481
Sinocyclocheilus_rhinocerous_mib2_2	V301M	0.284
Sinocyclocheilus_rhinocerous_mib2_2	V343M	0.229
Sinocyclocheilus_rhinocerous_mib2_2	K615N	0.523
Sinocyclocheilus_rhinocerous_mib2_2	T700A	0.088
Sinocyclocheilus_rhinocerous_mib2_2	A962V	0.165
Sinocyclocheilus_rhinocerous_mib1_1	P504R	0.507
Sinocyclocheilus_rhinocerous_mib1_1	S505P	0.580
Sinocyclocheilus_rhinocerous_mib1_1	G1043D	0.156
Sinocyclocheilus_rhinocerous_mib1_2	A228S	0.185
Sinocyclocheilus_rhinocerous_mib1_2	A495T	0.125
Sinocyclocheilus_rhinocerous_mib1_2	G1043D	0.183
Sinocyclocheilus_rhinocerous_mitfb_2	L150V	0.140
Sinocyclocheilus_rhinocerous_mitfa_1	G176V	0.141
Sinocyclocheilus_rhinocerous_mitfa_1	Q232K	0.473
Sinocyclocheilus_rhinocerous_mitfa_1	L427F	0.311
Sinocyclocheilus_rhinocerous_mitfa_2	V283G	0.343
Sinocyclocheilus_rhinocerous_mitfa_2	G310D	0.309
Sinocyclocheilus_rhinocerous_mitfa_2	P358L	0.321
Sinocyclocheilus_rhinocerous_mlphb_1	K151T	0.511
Sinocyclocheilus_rhinocerous_mlphb_1	S193L	0.385
Sinocyclocheilus_rhinocerous_mlphb_1	D426E	0.100
Sinocyclocheilus_rhinocerous_mlphb_1	D427E	0.078
Sinocyclocheilus_rhinocerous_mlphb_1	I477V	0.043
Sinocyclocheilus_rhinocerous_mlphb_1	G495E	0.110
Sinocyclocheilus_rhinocerous_mlphb_1	T704M	0.127
Sinocyclocheilus_rhinocerous_mlphb_2	K108E	0.093
Sinocyclocheilus_rhinocerous_mlphb_2	R160H	0.169
Sinocyclocheilus_rhinocerous_mlphb_2	D328E	0.046
Sinocyclocheilus_rhinocerous_mlphb_2	D366E	0.042
Sinocyclocheilus_rhinocerous_mlphb_2	N406I	0.093
Sinocyclocheilus_rhinocerous_mlphb_2	D530E	0.041
Sinocyclocheilus_rhinocerous_mlphb_2	P573L	0.069
Sinocyclocheilus_rhinocerous_mlphb_2	A580D	0.119
Sinocyclocheilus_rhinocerous_mlphb_2	G672C	0.223
Sinocyclocheilus_rhinocerous_mlphb_2	K673N	0.209
Sinocyclocheilus_rhinocerous_mlpha_1	R197Q	0.208
Sinocyclocheilus_rhinocerous_mlpha_1	H216R	0.070
Sinocyclocheilus_rhinocerous_mlpha_1	H342R	0.138
Sinocyclocheilus_rhinocerous_mlpha_1	S369L	0.148
Sinocyclocheilus_rhinocerous_mlpha_1	A577V	0.044
Sinocyclocheilus_rhinocerous_mlpha_2	Q231R	0.105
Sinocyclocheilus_rhinocerous_mreg	K200Q	0.234
Sinocyclocheilus_rhinocerous_mreg	G232R	0.257
Sinocyclocheilus_rhinocerous_mtrex_1	S30L	0.080
Sinocyclocheilus_rhinocerous_mtrex_1	E419G	0.516
Sinocyclocheilus_rhinocerous_mtrex_2	S46G	0.072
Sinocyclocheilus_rhinocerous_mtrex_2	V707M	0.140
Sinocyclocheilus_rhinocerous_mtrex_2	A817T	0.085
Sinocyclocheilus_rhinocerous_mtrex_2	G830S	0.149
Sinocyclocheilus_rhinocerous_mtrex_2	N919S	0.097
Sinocyclocheilus_rhinocerous_mycbp2_1	K635R	0.081
Sinocyclocheilus_rhinocerous_mycbp2_1	T640M	0.087
Sinocyclocheilus_rhinocerous_mycbp2_1	T1166N	0.234
Sinocyclocheilus_rhinocerous_mycbp2_1	A1189S	0.164
Sinocyclocheilus_rhinocerous_mycbp2_1	N1733D	0.434
Sinocyclocheilus_rhinocerous_mycbp2_1	A2221V	0.187
Sinocyclocheilus_rhinocerous_mycbp2_1	I3400V	0.096
Sinocyclocheilus_rhinocerous_mycbp2_1	V3897L	0.444
Sinocyclocheilus_rhinocerous_mycbp2_1	A4580T	0.093
Sinocyclocheilus_rhinocerous_mycbp2_2	V28G	0.127
Sinocyclocheilus_rhinocerous_mycbp2_2	I199V	0.103
Sinocyclocheilus_rhinocerous_mycbp2_2	R940H	0.129
Sinocyclocheilus_rhinocerous_mycbp2_2	H1195N	0.320
Sinocyclocheilus_rhinocerous_mycbp2_2	A2211G	0.141
Sinocyclocheilus_rhinocerous_mycbp2_2	M2467L	0.051
Sinocyclocheilus_rhinocerous_mycbp2_2	R2606H	0.066
Sinocyclocheilus_rhinocerous_mycbp2_2	A2961T	0.087
Sinocyclocheilus_rhinocerous_mycbp2_2	G2985S	0.045
Sinocyclocheilus_rhinocerous_mycbp2_2	A3192S	0.351
Sinocyclocheilus_rhinocerous_mycbp2_2	I4040T	0.157
Sinocyclocheilus_rhinocerous_mycbp2_2	A4433S	0.271
Sinocyclocheilus_rhinocerous_mycb_1	C340S	0.504
Sinocyclocheilus_rhinocerous_mycb_1	R428K	0.377
Sinocyclocheilus_rhinocerous_mycb_2	M221T	0.116
Sinocyclocheilus_rhinocerous_mycb_2	P249L	0.049
Sinocyclocheilus_rhinocerous_mycb_2	V316M	0.046
Sinocyclocheilus_rhinocerous_myca_2	Q145P	0.576
Sinocyclocheilus_rhinocerous_myca_1	A37P	0.104
Sinocyclocheilus_rhinocerous_myca_1	R210Q	0.071
Sinocyclocheilus_rhinocerous_myca_1	S271G	0.113
Sinocyclocheilus_rhinocerous_myca_1	R483S	0.211
Sinocyclocheilus_rhinocerous_myg1_2	G254D	0.689
Sinocyclocheilus_rhinocerous_myg1_2	V284M	0.761
Sinocyclocheilus_rhinocerous_myg1_2	P348L	0.600
Sinocyclocheilus_rhinocerous_myo5ab_1	E78D	0.483
Sinocyclocheilus_rhinocerous_myo5ab_1	T80I	0.217
Sinocyclocheilus_rhinocerous_myo5ab_1	C247S	0.153
Sinocyclocheilus_rhinocerous_myo5ab_1	A325V	0.445
Sinocyclocheilus_rhinocerous_myo5ab_1	A896V	0.373
Sinocyclocheilus_rhinocerous_myo5ab_1	L1012F	0.465
Sinocyclocheilus_rhinocerous_myo5ab_1	L1137M	0.139
Sinocyclocheilus_rhinocerous_myo5ab_1	N1186S	0.133
Sinocyclocheilus_rhinocerous_myo5ab_1	Q1232E	0.168
Sinocyclocheilus_rhinocerous_myo5ab_1	Q1251R	0.169
Sinocyclocheilus_rhinocerous_myo5ab_1	R1295C	0.275
Sinocyclocheilus_rhinocerous_myo5ab_1	N1674D	0.316
Sinocyclocheilus_rhinocerous_myo5ab_1	R1697H	0.149
Sinocyclocheilus_rhinocerous_myo5ab_1	R1749Q	0.699
Sinocyclocheilus_rhinocerous_myo5ab_2	N345K	0.600
Sinocyclocheilus_rhinocerous_myo5ab_2	K359N	0.548
Sinocyclocheilus_rhinocerous_myo5ab_2	A414V	0.102
Sinocyclocheilus_rhinocerous_myo5ab_2	V415G	0.324
Sinocyclocheilus_rhinocerous_myo5ab_2	V732I	0.097
Sinocyclocheilus_rhinocerous_myo5ab_2	L878M	0.391
Sinocyclocheilus_rhinocerous_myo5ab_2	V989F	0.236
Sinocyclocheilus_rhinocerous_myo5ab_2	A1651V	0.481
Sinocyclocheilus_rhinocerous_myo5ab_2	A1656T	0.315
Sinocyclocheilus_rhinocerous_myo5ab_2	F1664L	0.796
Sinocyclocheilus_rhinocerous_myo5ab_2	T1689A	0.231
Sinocyclocheilus_rhinocerous_myo5ab_2	A1756G	0.509
Sinocyclocheilus_rhinocerous_myo5aa_1	M58L	0.101
Sinocyclocheilus_rhinocerous_myo5aa_1	L592M	0.361
Sinocyclocheilus_rhinocerous_myo5aa_1	V686D	0.248
Sinocyclocheilus_rhinocerous_myo5aa_1	A859V	0.437
Sinocyclocheilus_rhinocerous_myo5aa_1	M1122I	0.086
Sinocyclocheilus_rhinocerous_myo5aa_2	H289R	0.256
Sinocyclocheilus_rhinocerous_myo5aa_2	D686G	0.154
Sinocyclocheilus_rhinocerous_myo5aa_2	Q1112K	0.192
Sinocyclocheilus_rhinocerous_myo5aa_2	T1179K	0.201
Sinocyclocheilus_rhinocerous_myo5aa_2	G1926S	0.231
Sinocyclocheilus_rhinocerous_myo7ab_1	S93C	0.284
Sinocyclocheilus_rhinocerous_myo7ab_1	K169E	0.501
Sinocyclocheilus_rhinocerous_myo7ab_1	R271Q	0.375
Sinocyclocheilus_rhinocerous_myo7ab_1	Y587F	0.135
Sinocyclocheilus_rhinocerous_myo7ab_1	R918H	0.637
Sinocyclocheilus_rhinocerous_myo7ab_1	E964K	0.198
Sinocyclocheilus_rhinocerous_myo7ab_1	N1023Y	0.147
Sinocyclocheilus_rhinocerous_myo7ab_1	P1089R	0.197
Sinocyclocheilus_rhinocerous_myo7ab_1	C1174F	0.364
Sinocyclocheilus_rhinocerous_myo7ab_1	R1379C	0.369
Sinocyclocheilus_rhinocerous_myo7ab_1	T1447I	0.655
Sinocyclocheilus_rhinocerous_myo7ab_1	D1533A	0.243
Sinocyclocheilus_rhinocerous_myo7ab_1	K1741E	0.362
Sinocyclocheilus_rhinocerous_myo7ab_1	E2011K	0.438
Sinocyclocheilus_rhinocerous_myo7ab_2	S93P	0.353
Sinocyclocheilus_rhinocerous_myo7ab_2	I171M	0.174
Sinocyclocheilus_rhinocerous_myo7ab_2	W363G	0.611
Sinocyclocheilus_rhinocerous_myo7ab_2	T404M	0.123
Sinocyclocheilus_rhinocerous_myo7ab_2	A471D	0.147
Sinocyclocheilus_rhinocerous_myo7ab_2	A808D	0.458
Sinocyclocheilus_rhinocerous_myo7ab_2	K834M	0.611
Sinocyclocheilus_rhinocerous_myo7ab_2	P1093S	0.189
Sinocyclocheilus_rhinocerous_myo7ab_2	H1097Q	0.454
Sinocyclocheilus_rhinocerous_myo7ab_2	Y1125C	0.665
Sinocyclocheilus_rhinocerous_myo7ab_2	S1215N	0.123
Sinocyclocheilus_rhinocerous_myo7ab_2	E1364V	0.469
Sinocyclocheilus_rhinocerous_myo7ab_2	V1677A	0.772
Sinocyclocheilus_rhinocerous_myo7ab_2	V1692G	0.816
Sinocyclocheilus_rhinocerous_myo7ab_2	H1782N	0.161
Sinocyclocheilus_rhinocerous_myo7ab_2	V2064I	0.143
Sinocyclocheilus_rhinocerous_myo7ab_2	W2206C	0.893
Sinocyclocheilus_rhinocerous_myo7ab_2	K2243Q	0.197
Sinocyclocheilus_rhinocerous_myo7ab_2	R2311C	0.233
Sinocyclocheilus_rhinocerous_myo7aa	T98P	0.286
Sinocyclocheilus_rhinocerous_myo7aa	Y609C	0.595
Sinocyclocheilus_rhinocerous_myo7aa	E933D	0.320
Sinocyclocheilus_rhinocerous_myo7aa	E982A	0.229
Sinocyclocheilus_rhinocerous_myo7aa	R1513K	0.162
Sinocyclocheilus_rhinocerous_myo7aa	I1793M	0.137
Sinocyclocheilus_rhinocerous_nrg1_1	C96R	0.611
Sinocyclocheilus_rhinocerous_nrg1_1	F114V	0.352
Sinocyclocheilus_rhinocerous_nrg1_1	E141G	0.309
Sinocyclocheilus_rhinocerous_nrg1_1	E377K	0.542
Sinocyclocheilus_rhinocerous_nrg1_1	G482D	0.461
Sinocyclocheilus_rhinocerous_nrg1_1	P497L	0.051
Sinocyclocheilus_rhinocerous_nrg1_1	M525I	0.083
Sinocyclocheilus_rhinocerous_nrg1_1	P642A	0.050
Sinocyclocheilus_rhinocerous_nrg1_1	A827V	0.196
Sinocyclocheilus_rhinocerous_nrg1_2	G198S	0.331
Sinocyclocheilus_rhinocerous_oca2_1	M162I	0.151
Sinocyclocheilus_rhinocerous_oca2_1	L320F	0.149
Sinocyclocheilus_rhinocerous_oca2_1	F460V	0.779
Sinocyclocheilus_rhinocerous_oca2_1	I480V	0.408
Sinocyclocheilus_rhinocerous_oca2_1	N773S	0.334
Sinocyclocheilus_rhinocerous_oca2_1	A782S	0.567
Sinocyclocheilus_rhinocerous_oca2_2	R274H	0.296
Sinocyclocheilus_rhinocerous_oca2_2	D295E	0.310
Sinocyclocheilus_rhinocerous_oca2_2	N651S	0.561
Sinocyclocheilus_rhinocerous_oprm1_1	V298I	0.154
Sinocyclocheilus_rhinocerous_oprm1_1	P362S	0.210
Sinocyclocheilus_rhinocerous_ostm1_1	D5A	0.112
Sinocyclocheilus_rhinocerous_ostm1_1	V56F	0.097
Sinocyclocheilus_rhinocerous_ostm1_1	V114I	0.304
Sinocyclocheilus_rhinocerous_ostm1_1	Y205H	0.262
Sinocyclocheilus_rhinocerous_pah_1	I294V	0.084
Sinocyclocheilus_rhinocerous_pah_2	I141V	0.105
Sinocyclocheilus_rhinocerous_pah_2	R240H	0.338
Sinocyclocheilus_rhinocerous_pah_2	H268R	0.200
Sinocyclocheilus_rhinocerous_paics_2	K737M	0.627
Sinocyclocheilus_rhinocerous_paics_2	T960S	0.276
Sinocyclocheilus_rhinocerous_paics_1	H760N	0.316
Sinocyclocheilus_rhinocerous_paics_1	T867A	0.109
Sinocyclocheilus_rhinocerous_paics_1	G1016S	0.902
Sinocyclocheilus_rhinocerous_pax3b_1	A213P	0.347
Sinocyclocheilus_rhinocerous_pax3b_2	G28S	0.441
Sinocyclocheilus_rhinocerous_pax3b_2	E134G	0.625
Sinocyclocheilus_rhinocerous_pax3b_2	A201G	0.124
Sinocyclocheilus_rhinocerous_pax3b_2	P396T	0.479
Sinocyclocheilus_rhinocerous_pax3b_2	Q431P	0.774
Sinocyclocheilus_rhinocerous_pax3a_1	D123N	0.188
Sinocyclocheilus_rhinocerous_pax3a_1	D181N	0.147
Sinocyclocheilus_rhinocerous_pax7b_2	K225T	0.151
Sinocyclocheilus_rhinocerous_pax7b_2	T413A	0.238
Sinocyclocheilus_rhinocerous_pax7b_1	N366S	0.237
Sinocyclocheilus_rhinocerous_pax7a_1	A145S	0.139
Sinocyclocheilus_rhinocerous_pax7a_1	E469D	0.103
Sinocyclocheilus_rhinocerous_pax7a_1	A476V	0.280
Sinocyclocheilus_rhinocerous_pax7a_1	P558S	0.097
Sinocyclocheilus_rhinocerous_pax7a_1	A614T	0.308
Sinocyclocheilus_rhinocerous_pcbd2_2	A73T	0.341
Sinocyclocheilus_rhinocerous_pcbd2_2	E104Q	0.622
Sinocyclocheilus_rhinocerous_pmelb_1	E112K	0.405
Sinocyclocheilus_rhinocerous_pmelb_1	G113D	0.293
Sinocyclocheilus_rhinocerous_pmelb_1	A133S	0.262
Sinocyclocheilus_rhinocerous_pmelb_1	F148L	0.601
Sinocyclocheilus_rhinocerous_pmelb_1	L321I	0.055
Sinocyclocheilus_rhinocerous_pmelb_1	H404R	0.061
Sinocyclocheilus_rhinocerous_pmelb_1	P433Q	0.103
Sinocyclocheilus_rhinocerous_pmelb_1	Q706P	0.403
Sinocyclocheilus_rhinocerous_pmelb_1	T727A	0.247
Sinocyclocheilus_rhinocerous_pmelb_1	A827E	0.827
Sinocyclocheilus_rhinocerous_pmelb_1	L850A	0.609
Sinocyclocheilus_rhinocerous_pmelb_1	G853S	0.376
Sinocyclocheilus_rhinocerous_pmelb_1	V896M	0.100
Sinocyclocheilus_rhinocerous_pmelb_1	N908K	0.164
Sinocyclocheilus_rhinocerous_pmelb_2	P131L	0.737
Sinocyclocheilus_rhinocerous_pmelb_2	P144H	0.178
Sinocyclocheilus_rhinocerous_pmelb_2	P196S	0.534
Sinocyclocheilus_rhinocerous_pmelb_2	A435S	0.040
Sinocyclocheilus_rhinocerous_pmelb_2	T437A	0.052
Sinocyclocheilus_rhinocerous_pmelb_2	D452V	0.139
Sinocyclocheilus_rhinocerous_pmelb_2	M685V	0.065
Sinocyclocheilus_rhinocerous_pmelb_2	S768I	0.456
Sinocyclocheilus_rhinocerous_pmelb_2	R805Q	0.530
Sinocyclocheilus_rhinocerous_pmelb_2	V824D	0.538
Sinocyclocheilus_rhinocerous_pmelb_2	A831F	0.519
Sinocyclocheilus_rhinocerous_pmelb_2	Q909R	0.060
Sinocyclocheilus_rhinocerous_pmelb_2	G917R	0.181
Sinocyclocheilus_rhinocerous_pmela_2	R84H	0.109
Sinocyclocheilus_rhinocerous_pmela_2	T104K	0.623
Sinocyclocheilus_rhinocerous_pmela_2	G297S	0.062
Sinocyclocheilus_rhinocerous_pmela_2	T385G	0.086
Sinocyclocheilus_rhinocerous_pmela_2	E386V	0.124
Sinocyclocheilus_rhinocerous_pmela_2	G862W	0.701
Sinocyclocheilus_rhinocerous_pmela_2	P900L	0.183
Sinocyclocheilus_rhinocerous_pmela_1	S120P	0.424
Sinocyclocheilus_rhinocerous_pmela_1	E753D	0.166
Sinocyclocheilus_rhinocerous_pmela_1	T867I	0.160
Sinocyclocheilus_rhinocerous_pnp4b_1	T112A	0.735
Sinocyclocheilus_rhinocerous_pnp4b_1	S231C	0.709
Sinocyclocheilus_rhinocerous_pomcb_2	N90Q	0.244
Sinocyclocheilus_rhinocerous_pomcb_2	S91Q	0.073
Sinocyclocheilus_rhinocerous_pomcb_2	E92N	0.065
Sinocyclocheilus_rhinocerous_pomcb_2	E93S	0.073
Sinocyclocheilus_rhinocerous_pomcb_2	S95E	0.049
Sinocyclocheilus_rhinocerous_pomcb_2	L96E	0.118
Sinocyclocheilus_rhinocerous_pomcb_2	G131S	0.192
Sinocyclocheilus_rhinocerous_pomcb_1	H31R	0.347
Sinocyclocheilus_rhinocerous_pomcb_1	R176S	0.495
Sinocyclocheilus_rhinocerous_pomcb_1	V204M	0.034
Sinocyclocheilus_rhinocerous_pomcb_1	P229L	0.064
Sinocyclocheilus_rhinocerous_pomca_1	R11S	0.265
Sinocyclocheilus_rhinocerous_pomca_1	V192M	0.104
Sinocyclocheilus_rhinocerous_pomca_1	P270T	0.569
Sinocyclocheilus_rhinocerous_pomca_1	H305Y	0.447
Sinocyclocheilus_rhinocerous_psen1_1	N11S	0.053
Sinocyclocheilus_rhinocerous_qdprb1_2	G88E	0.953
Sinocyclocheilus_rhinocerous_qdprb1_2	G93A	0.869
Sinocyclocheilus_rhinocerous_qdprb1_2	P167S	0.370
Sinocyclocheilus_rhinocerous_qdprb1_1	S115A	0.235
Sinocyclocheilus_rhinocerous_qdpra_1	G166A	0.216
Sinocyclocheilus_rhinocerous_qdpra_1	M189V	0.834
Sinocyclocheilus_rhinocerous_rab27a_1	A159V	0.181
Sinocyclocheilus_rhinocerous_rab32b_1	H123D	0.168
Sinocyclocheilus_rhinocerous_rab32b_1	A187T	0.616
Sinocyclocheilus_rhinocerous_rab32b_1	N223S	0.045
Sinocyclocheilus_rhinocerous_rab32b_2	H135C	0.378
Sinocyclocheilus_rhinocerous_rab32b_2	P154V	0.178
Sinocyclocheilus_rhinocerous_rab32b_2	R155W	0.237
Sinocyclocheilus_rhinocerous_rab32b_2	I211L	0.213
Sinocyclocheilus_rhinocerous_rab32a_1	Y46H	0.872
Sinocyclocheilus_rhinocerous_rab32a_1	K149N	0.240
Sinocyclocheilus_rhinocerous_rab32a_1	L196F	0.150
Sinocyclocheilus_rhinocerous_rab38a_1	A276D	0.337
Sinocyclocheilus_rhinocerous_rab3ip_1	T83S	0.062
Sinocyclocheilus_rhinocerous_rab3ip_1	L167M	0.085
Sinocyclocheilus_rhinocerous_rab3ip_1	T364N	0.322
Sinocyclocheilus_rhinocerous_rab3ip_1	M484I	0.342
Sinocyclocheilus_rhinocerous_rabggta_1	V5L	0.078
Sinocyclocheilus_rhinocerous_rabggta_1	V160A	0.213
Sinocyclocheilus_rhinocerous_rabggta_1	E276Q	0.280
Sinocyclocheilus_rhinocerous_rabggta_1	Q309E	0.232
Sinocyclocheilus_rhinocerous_rabggta_1	E399D	0.188
Sinocyclocheilus_rhinocerous_rabggta_2	D124V	0.655
Sinocyclocheilus_rhinocerous_rabggta_2	P197L	0.122
Sinocyclocheilus_rhinocerous_rabggta_2	N202Y	0.192
Sinocyclocheilus_rhinocerous_rabggta_2	Q303L	0.243
Sinocyclocheilus_rhinocerous_rabggta_2	T346P	0.565
Sinocyclocheilus_rhinocerous_recql4_1	R265K	0.048
Sinocyclocheilus_rhinocerous_recql4_1	S375T	0.063
Sinocyclocheilus_rhinocerous_recql4_1	R423Q	0.060
Sinocyclocheilus_rhinocerous_recql4_1	A455V	0.077
Sinocyclocheilus_rhinocerous_recql4_1	T461V	0.163
Sinocyclocheilus_rhinocerous_recql4_1	D557H	0.172
Sinocyclocheilus_rhinocerous_recql4_1	D602T	0.167
Sinocyclocheilus_rhinocerous_recql4_1	K609T	0.215
Sinocyclocheilus_rhinocerous_recql4_1	M699I	0.198
Sinocyclocheilus_rhinocerous_recql4_1	V803A	0.054
Sinocyclocheilus_rhinocerous_recql4_1	P861S	0.246
Sinocyclocheilus_rhinocerous_recql4_1	N951I	0.741
Sinocyclocheilus_rhinocerous_recql4_1	M1181I	0.336
Sinocyclocheilus_rhinocerous_recql4_1	A1376T	0.055
Sinocyclocheilus_rhinocerous_recql4_1	T1560A	0.249
Sinocyclocheilus_rhinocerous_recql4_1	V1596I	0.255
Sinocyclocheilus_rhinocerous_recql4_2	S1677T	0.241
Sinocyclocheilus_rhinocerous_ric8b_1	T52K	0.107
Sinocyclocheilus_rhinocerous_ric8b_1	P60S	0.140
Sinocyclocheilus_rhinocerous_ric8b_1	E237G	0.639
Sinocyclocheilus_rhinocerous_ric8b_1	T325I	0.273
Sinocyclocheilus_rhinocerous_ric8b_1	S503N	0.161
Sinocyclocheilus_rhinocerous_ric8b_2	C47S	0.427
Sinocyclocheilus_rhinocerous_ric8b_2	G49D	0.222
Sinocyclocheilus_rhinocerous_ric8b_2	H99L	0.491
Sinocyclocheilus_rhinocerous_ric8b_2	P112T	0.188
Sinocyclocheilus_rhinocerous_ric8b_2	T222A	0.071
Sinocyclocheilus_rhinocerous_ric8b_2	D282A	0.523
Sinocyclocheilus_rhinocerous_ric8b_2	A317E	0.267
Sinocyclocheilus_rhinocerous_rnf41_2	A183T	0.149
Sinocyclocheilus_rhinocerous_scarb2b_1	G162S	0.412
Sinocyclocheilus_rhinocerous_scarb2b_1	I254L	0.468
Sinocyclocheilus_rhinocerous_scarb2b_1	E413Q	0.335
Sinocyclocheilus_rhinocerous_scarb2b_1	T416I	0.297
Sinocyclocheilus_rhinocerous_scarb2b_1	P545S	0.382
Sinocyclocheilus_rhinocerous_scarb2b_2	N142D	0.276
Sinocyclocheilus_rhinocerous_scarb2b_2	V143M	0.232
Sinocyclocheilus_rhinocerous_scarb2a_2	T2S	0.187
Sinocyclocheilus_rhinocerous_scarb2a_2	V30L	0.544
Sinocyclocheilus_rhinocerous_scarb2a_2	A333D	0.618
Sinocyclocheilus_rhinocerous_scg2b_1	P14L	0.079
Sinocyclocheilus_rhinocerous_scg2b_1	A38T	0.474
Sinocyclocheilus_rhinocerous_scg2b_1	R139H	0.037
Sinocyclocheilus_rhinocerous_scg2b_1	P168L	0.078
Sinocyclocheilus_rhinocerous_scg2b_1	G185R	0.067
Sinocyclocheilus_rhinocerous_scg2b_1	D324N	0.279
Sinocyclocheilus_rhinocerous_scg2b_1	T355M	0.118
Sinocyclocheilus_rhinocerous_scg2b_1	G389D	0.092
Sinocyclocheilus_rhinocerous_scg2b_2	L118Q	0.065
Sinocyclocheilus_rhinocerous_scg2b_2	T355M	0.067
Sinocyclocheilus_rhinocerous_scg2b_2	S365N	0.141
Sinocyclocheilus_rhinocerous_scg2b_2	D411N	0.060
Sinocyclocheilus_rhinocerous_scg2a_1	A57V	0.037
Sinocyclocheilus_rhinocerous_scg2a_1	E152D	0.085
Sinocyclocheilus_rhinocerous_scg2a_1	D236G	0.084
Sinocyclocheilus_rhinocerous_scg2a_1	A296V	0.050
Sinocyclocheilus_rhinocerous_scg2a_1	T355A	0.060
Sinocyclocheilus_rhinocerous_scg2a_1	E356K	0.116
Sinocyclocheilus_rhinocerous_scg2a_1	K505E	0.067
Sinocyclocheilus_rhinocerous_scg2a_1	P533A	0.410
Sinocyclocheilus_rhinocerous_scg2a_1	T560L	0.069
Sinocyclocheilus_rhinocerous_scg2a_1	F723S	0.626
Sinocyclocheilus_rhinocerous_scg2a_1	A724T	0.175
Sinocyclocheilus_rhinocerous_sdcbp_1	S209N	0.352
Sinocyclocheilus_rhinocerous_sdcbp_1	T236F	0.532
Sinocyclocheilus_rhinocerous_sdcbp_1	K241Q	0.572
Sinocyclocheilus_rhinocerous_sdcbp_1	G245R	0.604
Sinocyclocheilus_rhinocerous_sdcbp_2	I68M	0.071
Sinocyclocheilus_rhinocerous_sdcbp_2	Q111H	0.156
Sinocyclocheilus_rhinocerous_sdcbp_2	A119T	0.127
Sinocyclocheilus_rhinocerous_sdcbp_2	N182Y	0.654
Sinocyclocheilus_rhinocerous_sdcbp_2	S203P	0.772
Sinocyclocheilus_rhinocerous_sdcbp_2	R235Q	0.339
Sinocyclocheilus_rhinocerous_sdcbp_2	T236S	0.197
Sinocyclocheilus_rhinocerous_sdcbp_2	G269S	0.794
Sinocyclocheilus_rhinocerous_sf3b1_1	E424D	0.266
Sinocyclocheilus_rhinocerous_sf3b1_1	V502I	0.048
Sinocyclocheilus_rhinocerous_sf3b1_2	D237E	0.129
Sinocyclocheilus_rhinocerous_sf3b1_2	S399N	0.402
Sinocyclocheilus_rhinocerous_sfxn1_2	L284V	0.458
Sinocyclocheilus_rhinocerous_sfxn1_1	S200Y	0.436
Sinocyclocheilus_rhinocerous_shroom2b_1	K491N	0.147
Sinocyclocheilus_rhinocerous_shroom2b_1	H770L	0.117
Sinocyclocheilus_rhinocerous_shroom2b_1	E1048K	0.099
Sinocyclocheilus_rhinocerous_shroom2b_1	H1217L	0.249
Sinocyclocheilus_rhinocerous_shroom2b_1	T1237I	0.089
Sinocyclocheilus_rhinocerous_shroom2b_1	V1324I	0.023
Sinocyclocheilus_rhinocerous_shroom2b_1	L1423S	0.116
Sinocyclocheilus_rhinocerous_shroom2b_1	S1449F	0.108
Sinocyclocheilus_rhinocerous_shroom2b_1	P1507H	0.145
Sinocyclocheilus_rhinocerous_shroom2b_1	C1543G	0.245
Sinocyclocheilus_rhinocerous_shroom2b_1	P1589L	0.199
Sinocyclocheilus_rhinocerous_shroom2b_1	M1869I	0.408
Sinocyclocheilus_rhinocerous_shroom2b_1	E1900K	0.444
Sinocyclocheilus_rhinocerous_shroom2b_1	S1949N	0.134
Sinocyclocheilus_rhinocerous_shroom2b_1	A1965V	0.502
Sinocyclocheilus_rhinocerous_shroom2b_2	T113A	0.117
Sinocyclocheilus_rhinocerous_shroom2b_2	G284S	0.119
Sinocyclocheilus_rhinocerous_shroom2b_2	A315T	0.103
Sinocyclocheilus_rhinocerous_shroom2b_2	S390F	0.229
Sinocyclocheilus_rhinocerous_shroom2b_2	M403I	0.045
Sinocyclocheilus_rhinocerous_shroom2b_2	M638I	0.073
Sinocyclocheilus_rhinocerous_shroom2b_2	S687I	0.162
Sinocyclocheilus_rhinocerous_shroom2b_2	M735T	0.045
Sinocyclocheilus_rhinocerous_shroom2b_2	S789L	0.107
Sinocyclocheilus_rhinocerous_shroom2b_2	P942L	0.090
Sinocyclocheilus_rhinocerous_shroom2b_2	P1113L	0.253
Sinocyclocheilus_rhinocerous_shroom2b_2	R1165G	0.159
Sinocyclocheilus_rhinocerous_shroom2b_2	P1173L	0.087
Sinocyclocheilus_rhinocerous_shroom2b_2	S1250C	0.128
Sinocyclocheilus_rhinocerous_shroom2b_2	I1260V	0.031
Sinocyclocheilus_rhinocerous_shroom2b_2	Q1350H	0.066
Sinocyclocheilus_rhinocerous_shroom2b_2	V1363I	0.026
Sinocyclocheilus_rhinocerous_shroom2b_2	G1424D	0.076
Sinocyclocheilus_rhinocerous_shroom2b_2	N1455S	0.034
Sinocyclocheilus_rhinocerous_shroom2b_2	S1676L	0.095
Sinocyclocheilus_rhinocerous_shroom2b_2	N1897S	0.181
Sinocyclocheilus_rhinocerous_shroom2b_2	R1952H	0.184
Sinocyclocheilus_rhinocerous_shroom2b_2	K1985R	0.088
Sinocyclocheilus_rhinocerous_shroom2a_1	L259I	0.040
Sinocyclocheilus_rhinocerous_shroom2a_1	S274G	0.097
Sinocyclocheilus_rhinocerous_shroom2a_1	G286S	0.089
Sinocyclocheilus_rhinocerous_shroom2a_1	S386I	0.168
Sinocyclocheilus_rhinocerous_shroom2a_1	V524I	0.062
Sinocyclocheilus_rhinocerous_shroom2a_1	R539Q	0.069
Sinocyclocheilus_rhinocerous_shroom2a_1	Q718K	0.078
Sinocyclocheilus_rhinocerous_shroom2a_1	K719Q	0.098
Sinocyclocheilus_rhinocerous_shroom2a_1	Q720H	0.064
Sinocyclocheilus_rhinocerous_shroom2a_1	H721Q	0.061
Sinocyclocheilus_rhinocerous_shroom2a_1	V723S	0.067
Sinocyclocheilus_rhinocerous_shroom2a_1	S726D	0.085
Sinocyclocheilus_rhinocerous_shroom2a_1	R742M	0.109
Sinocyclocheilus_rhinocerous_shroom2a_1	S762G	0.048
Sinocyclocheilus_rhinocerous_shroom2a_1	A990D	0.125
Sinocyclocheilus_rhinocerous_shroom2a_1	P1024Q	0.095
Sinocyclocheilus_rhinocerous_shroom2a_1	S1049N	0.064
Sinocyclocheilus_rhinocerous_shroom2a_1	E1254Q	0.064
Sinocyclocheilus_rhinocerous_shroom2a_1	L1338V	0.052
Sinocyclocheilus_rhinocerous_shroom2a_1	S1391I	0.053
Sinocyclocheilus_rhinocerous_shroom2a_1	P1398S	0.045
Sinocyclocheilus_rhinocerous_shroom2a_1	Q1418K	0.064
Sinocyclocheilus_rhinocerous_shroom2a_1	T1594A	0.194
Sinocyclocheilus_rhinocerous_shroom2a_1	R1687K	0.057
Sinocyclocheilus_rhinocerous_shroom2a_1	N1999I	0.228
Sinocyclocheilus_rhinocerous_shroom2a_2	Q221R	0.192
Sinocyclocheilus_rhinocerous_shroom2a_2	V246E	0.120
Sinocyclocheilus_rhinocerous_shroom2a_2	S615A	0.065
Sinocyclocheilus_rhinocerous_shroom2a_2	H671L	0.086
Sinocyclocheilus_rhinocerous_shroom2a_2	P937L	0.066
Sinocyclocheilus_rhinocerous_shroom2a_2	N955K	0.073
Sinocyclocheilus_rhinocerous_shroom2a_2	I1248V	0.046
Sinocyclocheilus_rhinocerous_shroom2a_2	S1321P	0.056
Sinocyclocheilus_rhinocerous_shroom2a_2	S1391I	0.052
Sinocyclocheilus_rhinocerous_shroom2a_2	I1560S	0.117
Sinocyclocheilus_rhinocerous_shroom2a_2	M1690I	0.200
Sinocyclocheilus_rhinocerous_shroom2a_2	K1692M	0.324
Sinocyclocheilus_rhinocerous_shroom2a_2	D1821G	0.256
Sinocyclocheilus_rhinocerous_shroom2a_2	R1938G	0.612
Sinocyclocheilus_rhinocerous_slc24a5	V27M	0.085
Sinocyclocheilus_rhinocerous_slc24a5	S74C	0.268
Sinocyclocheilus_rhinocerous_slc24a5	C396R	0.486
Sinocyclocheilus_rhinocerous_slc24a5	R421W	0.258
Sinocyclocheilus_rhinocerous_slc24a4b_2	T444P	0.420
Sinocyclocheilus_rhinocerous_slc24a4b_2	V587I	0.256
Sinocyclocheilus_rhinocerous_slc24a4b_2	V664A	0.305
Sinocyclocheilus_rhinocerous_slc24a4a_2	M55V	0.126
Sinocyclocheilus_rhinocerous_slc24a4a_2	V498A	0.221
Sinocyclocheilus_rhinocerous_slc24a4a_2	V595F	0.752
Sinocyclocheilus_rhinocerous_slc24a4a_2	I676V	0.108
Sinocyclocheilus_rhinocerous_slc24a4a_2	R681K	0.220
Sinocyclocheilus_rhinocerous_slc2a15b_1	M152I	0.292
Sinocyclocheilus_rhinocerous_slc2a15b_1	I215S	0.872
Sinocyclocheilus_rhinocerous_slc2a15b_1	I247L	0.270
Sinocyclocheilus_rhinocerous_slc2a15b_1	P302T	0.175
Sinocyclocheilus_rhinocerous_slc2a15b_1	L404F	0.447
Sinocyclocheilus_rhinocerous_slc2a15b_1	N582K	0.340
Sinocyclocheilus_rhinocerous_slc2a15b_2	G364S	0.741
Sinocyclocheilus_rhinocerous_slc2a15b_2	M511L	0.182
Sinocyclocheilus_rhinocerous_slc2a15b_2	S512Q	0.500
Sinocyclocheilus_rhinocerous_slc2a15b_2	I536T	0.727
Sinocyclocheilus_rhinocerous_slc2a15b_2	I565V	0.047
Sinocyclocheilus_rhinocerous_slc2a15b_2	K580N	0.235
Sinocyclocheilus_rhinocerous_slc2a15b_2	K596T	0.248
Sinocyclocheilus_rhinocerous_slc2a11b_1	A147V	0.484
Sinocyclocheilus_rhinocerous_slc2a11b_1	I501V	0.198
Sinocyclocheilus_rhinocerous_slc2a11l_2	G61R	0.332
Sinocyclocheilus_rhinocerous_slc2a11l_2	V78I	0.129
Sinocyclocheilus_rhinocerous_slc2a11l_2	L99F	0.553
Sinocyclocheilus_rhinocerous_slc2a11l_2	H152Q	0.495
Sinocyclocheilus_rhinocerous_slc2a11l_2	R336G	0.235
Sinocyclocheilus_rhinocerous_slc2a11l_2	N345D	0.158
Sinocyclocheilus_rhinocerous_slc2a11l_2	V346I	0.109
Sinocyclocheilus_rhinocerous_slc2a11l_2	V368I	0.164
Sinocyclocheilus_rhinocerous_slc2a11l_1	F442L	0.289
Sinocyclocheilus_rhinocerous_slc2a11l_1	F460I	0.505
Sinocyclocheilus_rhinocerous_slc2a11a_1	T76I	0.188
Sinocyclocheilus_rhinocerous_slc2a11a_1	T103A	0.339
Sinocyclocheilus_rhinocerous_slc2a11a_1	G143D	0.918
Sinocyclocheilus_rhinocerous_slc2a11a_1	M153V	0.331
Sinocyclocheilus_rhinocerous_slc2a11a_1	M163T	0.799
Sinocyclocheilus_rhinocerous_slc2a11a_1	G197C	0.954
Sinocyclocheilus_rhinocerous_slc2a11a_1	V230T	0.443
Sinocyclocheilus_rhinocerous_slc2a11a_1	R280H	0.527
Sinocyclocheilus_rhinocerous_slc2a11a_1	G324I	0.222
Sinocyclocheilus_rhinocerous_slc2a11a_1	Y374F	0.250
Sinocyclocheilus_rhinocerous_slc2a11a_1	V375I	0.061
Sinocyclocheilus_rhinocerous_slc2a11a_1	E384G	0.515
Sinocyclocheilus_rhinocerous_slc2a11a_1	I393T	0.716
Sinocyclocheilus_rhinocerous_slc2a11a_1	V435A	0.544
Sinocyclocheilus_rhinocerous_slc2a11a_1	A436S	0.294
Sinocyclocheilus_rhinocerous_slc2a11a_1	A490T	0.405
Sinocyclocheilus_rhinocerous_slc2a11a_1	Q515R	0.593
Sinocyclocheilus_rhinocerous_slc2a11a_1	M546I	0.249
Sinocyclocheilus_rhinocerous_slc2a11a_1	G563Y	0.536
Sinocyclocheilus_rhinocerous_slc2a11a_1	Q564H	0.242
Sinocyclocheilus_rhinocerous_slc2a11a_1	V565G	0.275
Sinocyclocheilus_rhinocerous_slc2a11a_1	K566Q	0.213
Sinocyclocheilus_rhinocerous_slc2a11a_1	M567V	0.184
Sinocyclocheilus_rhinocerous_slc2a11a_1	D568K	0.375
Sinocyclocheilus_rhinocerous_slc2a11a_1	E570D	0.227
Sinocyclocheilus_rhinocerous_slc2a11a_1	G571P	0.262
Sinocyclocheilus_rhinocerous_slc2a11a_1	K572E	0.205
Sinocyclocheilus_rhinocerous_slc2a11a_1	Q573G	0.384
Sinocyclocheilus_rhinocerous_slc2a11a_1	A574K	0.159
Sinocyclocheilus_rhinocerous_slc2a11a_1	Q575H	0.169
Sinocyclocheilus_rhinocerous_slc2a11a_1	Y576S	0.206
Sinocyclocheilus_rhinocerous_slc2a11a_1	Q577H	0.137
Sinocyclocheilus_rhinocerous_slc2a11a_2	Y94F	0.372
Sinocyclocheilus_rhinocerous_slc45a2_1	I113V	0.117
Sinocyclocheilus_rhinocerous_slc45a2_1	P284T	0.208
Sinocyclocheilus_rhinocerous_slc45a2_1	T301A	0.162
Sinocyclocheilus_rhinocerous_slc45a2_1	A342T	0.152
Sinocyclocheilus_rhinocerous_slc45a2_1	A579T	0.152
Sinocyclocheilus_rhinocerous_slc7a11_1	H10Y	0.108
Sinocyclocheilus_rhinocerous_slc7a11_1	M81V	0.367
Sinocyclocheilus_rhinocerous_slc7a11_1	I145L	0.375
Sinocyclocheilus_rhinocerous_slc7a11_1	V179A	0.478
Sinocyclocheilus_rhinocerous_slc7a11_1	Y292F	0.264
Sinocyclocheilus_rhinocerous_slc7a11_1	I384L	0.497
Sinocyclocheilus_rhinocerous_slc7a11_1	F431V	0.542
Sinocyclocheilus_rhinocerous_slc7a11_1	F442L	0.721
Sinocyclocheilus_rhinocerous_slc7a11_1	H504Y	0.104
Sinocyclocheilus_rhinocerous_smtlb_1	T19N	0.168
Sinocyclocheilus_rhinocerous_smtlb_1	D61E	0.142
Sinocyclocheilus_rhinocerous_smtlb_1	G210S	0.284
Sinocyclocheilus_rhinocerous_smtlb_1	M224V	0.168
Sinocyclocheilus_rhinocerous_smtlb_1	I257V	0.088
Sinocyclocheilus_rhinocerous_smtlb_2	P123T	0.279
Sinocyclocheilus_rhinocerous_smtlb_2	M128R	0.200
Sinocyclocheilus_rhinocerous_smtlb_2	Q134K	0.270
Sinocyclocheilus_rhinocerous_smtlb_2	L204V	0.100
Sinocyclocheilus_rhinocerous_smtlb_2	D258E	0.206
Sinocyclocheilus_rhinocerous_smtla_1	T65A	0.135
Sinocyclocheilus_rhinocerous_smtla_1	D231N	0.245
Sinocyclocheilus_rhinocerous_smtla_1	L263V	0.130
Sinocyclocheilus_rhinocerous_smtla_2	A52T	0.270
Sinocyclocheilus_rhinocerous_smtla_2	T205M	0.122
Sinocyclocheilus_rhinocerous_smtla_2	T213A	0.172
Sinocyclocheilus_rhinocerous_smtla_2	N258K	0.229
Sinocyclocheilus_rhinocerous_snai2_2	N101I	0.148
Sinocyclocheilus_rhinocerous_snai2_1	T98M	0.073
Sinocyclocheilus_rhinocerous_sox10_1	H213Q	0.113
Sinocyclocheilus_rhinocerous_sox10_1	T428M	0.064
Sinocyclocheilus_rhinocerous_sox10_2	G37S	0.079
Sinocyclocheilus_rhinocerous_sox10_2	A212G	0.082
Sinocyclocheilus_rhinocerous_sox10_2	M276L	0.078
Sinocyclocheilus_rhinocerous_sox10_2	T318A	0.104
Sinocyclocheilus_rhinocerous_sox18_1	A390V	0.087
Sinocyclocheilus_rhinocerous_sox18_1	A552S	0.036
Sinocyclocheilus_rhinocerous_sox5_1	D126V	0.330
Sinocyclocheilus_rhinocerous_sox5_1	S653N	0.082
Sinocyclocheilus_rhinocerous_sox5_1	E832A	0.210
Sinocyclocheilus_rhinocerous_sox5_2	A67G	0.184
Sinocyclocheilus_rhinocerous_sox5_2	P498H	0.151
Sinocyclocheilus_rhinocerous_sox5_2	A589T	0.061
Sinocyclocheilus_rhinocerous_sox5_2	A610T	0.172
Sinocyclocheilus_rhinocerous_sox9b_1	V88A	0.061
Sinocyclocheilus_rhinocerous_sox9b_1	K117R	0.231
Sinocyclocheilus_rhinocerous_sox9b_1	P212Q	0.139
Sinocyclocheilus_rhinocerous_sox9b_1	A219V	0.207
Sinocyclocheilus_rhinocerous_sox9b_1	A237V	0.074
Sinocyclocheilus_rhinocerous_sox9b_1	I562T	0.365
Sinocyclocheilus_rhinocerous_sox9b_2	A269V	0.113
Sinocyclocheilus_rhinocerous_sox9a_1	S49C	0.118
Sinocyclocheilus_rhinocerous_sox9a_1	A418T	0.057
Sinocyclocheilus_rhinocerous_sox9a_1	T428K	0.094
Sinocyclocheilus_rhinocerous_sprb_1	R125S	0.538
Sinocyclocheilus_rhinocerous_sprb_1	F200L	0.654
Sinocyclocheilus_rhinocerous_sprb_1	L266Y	0.733
Sinocyclocheilus_rhinocerous_sprb_1	A275K	0.228
Sinocyclocheilus_rhinocerous_sprb_2	D16H	0.336
Sinocyclocheilus_rhinocerous_sprb_2	L37F	0.181
Sinocyclocheilus_rhinocerous_sprb_2	V144I	0.351
Sinocyclocheilus_rhinocerous_sprb_2	R161H	0.212
Sinocyclocheilus_rhinocerous_sprb_2	T191I	0.541
Sinocyclocheilus_rhinocerous_tfap2a_1	V197I	0.072
Sinocyclocheilus_rhinocerous_tfap2e_1	P11L	0.154
Sinocyclocheilus_rhinocerous_tfap2e_1	H112N	0.203
Sinocyclocheilus_rhinocerous_tfap2e_1	N310S	0.221
Sinocyclocheilus_rhinocerous_th_1	I14V	0.074
Sinocyclocheilus_rhinocerous_th_1	K118T	0.483
Sinocyclocheilus_rhinocerous_th_1	A179V	0.109
Sinocyclocheilus_rhinocerous_tmem33_1	R7S	0.092
Sinocyclocheilus_rhinocerous_tpcn2_2	V460I	0.232
Sinocyclocheilus_rhinocerous_tpcn2_2	I476V	0.178
Sinocyclocheilus_rhinocerous_tpcn2_2	T547M	0.335
Sinocyclocheilus_rhinocerous_tpcn2_2	H561R	0.467
Sinocyclocheilus_rhinocerous_trappc6bl_1	R33W	0.227
Sinocyclocheilus_rhinocerous_trappc6bl_1	K110T	0.564
Sinocyclocheilus_rhinocerous_trappc6bl_2	E49D	0.689
Sinocyclocheilus_rhinocerous_trappc6bl_2	L59M	0.370
Sinocyclocheilus_rhinocerous_trim33_1	P672T	0.235
Sinocyclocheilus_rhinocerous_trim33_1	H737Q	0.255
Sinocyclocheilus_rhinocerous_trim33_1	Q741H	0.259
Sinocyclocheilus_rhinocerous_trim33_1	V948I	0.059
Sinocyclocheilus_rhinocerous_trim33_1	G1060A	0.111
Sinocyclocheilus_rhinocerous_trim33_1	V1086I	0.075
Sinocyclocheilus_rhinocerous_trim33_1	G1106R	0.131
Sinocyclocheilus_rhinocerous_trim33_1	P1180L	0.068
Sinocyclocheilus_rhinocerous_trim33_1	A1197T	0.058
Sinocyclocheilus_rhinocerous_trim33_1	N1210K	0.055
Sinocyclocheilus_rhinocerous_trim33_1	D1471G	0.154
Sinocyclocheilus_rhinocerous_trim33_2	G130D	0.080
Sinocyclocheilus_rhinocerous_trim33_2	A377S	0.060
Sinocyclocheilus_rhinocerous_trim33_2	V395I	0.193
Sinocyclocheilus_rhinocerous_trim33_2	Q720H	0.125
Sinocyclocheilus_rhinocerous_trim33_2	R1090H	0.088
Sinocyclocheilus_rhinocerous_trim33_2	V1134I	0.041
Sinocyclocheilus_rhinocerous_trim33_2	T1333A	0.072
Sinocyclocheilus_rhinocerous_trim33_2	P1433S	0.151
Sinocyclocheilus_rhinocerous_trim33_2	R1467H	0.339
Sinocyclocheilus_rhinocerous_trpm7_1	K434R	0.151
Sinocyclocheilus_rhinocerous_trpm7_1	W889R	0.743
Sinocyclocheilus_rhinocerous_trpm7_1	P910A	0.480
Sinocyclocheilus_rhinocerous_trpm7_1	A968D	0.182
Sinocyclocheilus_rhinocerous_trpm7_1	D1069N	0.627
Sinocyclocheilus_rhinocerous_trpm7_1	N1121S	0.444
Sinocyclocheilus_rhinocerous_trpm7_1	T1169S	0.185
Sinocyclocheilus_rhinocerous_trpm7_1	K1172R	0.134
Sinocyclocheilus_rhinocerous_trpm7_1	T1231M	0.350
Sinocyclocheilus_rhinocerous_trpm7_1	Q1272H	0.804
Sinocyclocheilus_rhinocerous_trpm7_1	T1453M	0.083
Sinocyclocheilus_rhinocerous_trpm7_1	P1640R	0.294
Sinocyclocheilus_rhinocerous_trpm7_1	A1644E	0.309
Sinocyclocheilus_rhinocerous_trpm7_1	V1645L	0.176
Sinocyclocheilus_rhinocerous_trpm7_1	G1652P	0.358
Sinocyclocheilus_rhinocerous_trpm7_1	V1670A	0.079
Sinocyclocheilus_rhinocerous_trpm7_1	S1674G	0.081
Sinocyclocheilus_rhinocerous_trpm7_1	G1687C	0.282
Sinocyclocheilus_rhinocerous_trpm7_1	A1756T	0.049
Sinocyclocheilus_rhinocerous_trpm7_1	S1759N	0.055
Sinocyclocheilus_rhinocerous_trpm7_2	P863L	0.453
Sinocyclocheilus_rhinocerous_trpm7_2	Q1272H	0.775
Sinocyclocheilus_rhinocerous_trpm7_2	T1432S	0.063
Sinocyclocheilus_rhinocerous_trpm7_2	A1482T	0.058
Sinocyclocheilus_rhinocerous_trpm7_2	G1495E	0.197
Sinocyclocheilus_rhinocerous_trpm7_2	G1496H	0.186
Sinocyclocheilus_rhinocerous_trpm7_2	G1497K	0.314
Sinocyclocheilus_rhinocerous_trpm7_2	A1498D	0.168
Sinocyclocheilus_rhinocerous_trpm7_2	E1499D	0.147
Sinocyclocheilus_rhinocerous_trpm7_2	Y1747H	0.067
Sinocyclocheilus_rhinocerous_trpm7_2	I1767N	0.254
Sinocyclocheilus_rhinocerous_trpm1b_1	T84S	0.086
Sinocyclocheilus_rhinocerous_trpm1b_1	V200M	0.221
Sinocyclocheilus_rhinocerous_trpm1b_1	E553K	0.207
Sinocyclocheilus_rhinocerous_trpm1b_1	R1377C	0.348
Sinocyclocheilus_rhinocerous_trpm1b_1	D1678N	0.077
Sinocyclocheilus_rhinocerous_trpm1b_1	K1714Q	0.124
Sinocyclocheilus_rhinocerous_trpm1b_1	L1836V	0.167
Sinocyclocheilus_rhinocerous_trpm1b_1	G1955E	0.043
Sinocyclocheilus_rhinocerous_trpm1b_1	T2119I	0.072
Sinocyclocheilus_rhinocerous_trpm1b_1	D2125N	0.066
Sinocyclocheilus_rhinocerous_trpm1b_2	K294T	0.716
Sinocyclocheilus_rhinocerous_trpm1b_2	R581G	0.855
Sinocyclocheilus_rhinocerous_trpm1b_2	K628T	0.237
Sinocyclocheilus_rhinocerous_trpm1b_2	K838R	0.127
Sinocyclocheilus_rhinocerous_trpm1b_2	D941E	0.072
Sinocyclocheilus_rhinocerous_trpm1b_2	E973K	0.198
Sinocyclocheilus_rhinocerous_trpm1b_2	D1137N	0.563
Sinocyclocheilus_rhinocerous_trpm1b_2	R1172S	0.881
Sinocyclocheilus_rhinocerous_trpm1b_2	D1192N	0.644
Sinocyclocheilus_rhinocerous_trpm1b_2	R1306H	0.177
Sinocyclocheilus_rhinocerous_trpm1b_2	S1674F	0.110
Sinocyclocheilus_rhinocerous_trpm1b_2	S1730I	0.154
Sinocyclocheilus_rhinocerous_trpm1b_2	A1826T	0.040
Sinocyclocheilus_rhinocerous_trpm1b_2	P1841Q	0.091
Sinocyclocheilus_rhinocerous_trpm1a_1	Q30R	0.121
Sinocyclocheilus_rhinocerous_trpm1a_1	H497N	0.136
Sinocyclocheilus_rhinocerous_trpm1a_1	K732R	0.173
Sinocyclocheilus_rhinocerous_trpm1a_1	E941D	0.137
Sinocyclocheilus_rhinocerous_trpm1a_1	K955G	0.282
Sinocyclocheilus_rhinocerous_trpm1a_1	S956K	0.145
Sinocyclocheilus_rhinocerous_trpm1a_1	G957D	0.187
Sinocyclocheilus_rhinocerous_trpm1a_1	A967V	0.084
Sinocyclocheilus_rhinocerous_trpm1a_1	Y994S	0.638
Sinocyclocheilus_rhinocerous_trpm1a_1	A1155S	0.578
Sinocyclocheilus_rhinocerous_trpm1a_1	A1171V	0.509
Sinocyclocheilus_rhinocerous_trpm1a_1	Q1311R	0.122
Sinocyclocheilus_rhinocerous_trpm1a_1	D1688E	0.095
Sinocyclocheilus_rhinocerous_trpm1a_1	E1903S	0.130
Sinocyclocheilus_rhinocerous_trpm1a_1	A1904E	0.175
Sinocyclocheilus_rhinocerous_trpm1a_1	N1905S	0.091
Sinocyclocheilus_rhinocerous_trpm1a_1	S1906T	0.097
Sinocyclocheilus_rhinocerous_trpm1a_1	S1908T	0.177
Sinocyclocheilus_rhinocerous_trpm1a_1	T1909E	0.206
Sinocyclocheilus_rhinocerous_trpm1a_1	K1910G	0.502
Sinocyclocheilus_rhinocerous_trpm1a_1	T1911G	0.270
Sinocyclocheilus_rhinocerous_trpm1a_1	G1913E	0.229
Sinocyclocheilus_rhinocerous_trpm1a_2	A121V	0.111
Sinocyclocheilus_rhinocerous_trpm1a_2	N180H	0.450
Sinocyclocheilus_rhinocerous_trpm1a_2	G533C	0.146
Sinocyclocheilus_rhinocerous_trpm1a_2	K732R	0.141
Sinocyclocheilus_rhinocerous_trpm1a_2	M964I	0.108
Sinocyclocheilus_rhinocerous_trpm1a_2	M1015I	0.528
Sinocyclocheilus_rhinocerous_trpm1a_2	R1426C	0.215
Sinocyclocheilus_rhinocerous_trpm1a_2	S1491T	0.118
Sinocyclocheilus_rhinocerous_trpm1a_2	V1702M	0.097
Sinocyclocheilus_rhinocerous_trpm1a_2	R1823H	0.137
Sinocyclocheilus_rhinocerous_trpm1a_2	E1848A	0.150
Sinocyclocheilus_rhinocerous_trpm1a_2	A1849Q	0.090
Sinocyclocheilus_rhinocerous_trpm1a_2	Q1850D	0.159
Sinocyclocheilus_rhinocerous_trpm1a_2	D1851E	0.075
Sinocyclocheilus_rhinocerous_trpm1a_2	E1853G	0.112
Sinocyclocheilus_rhinocerous_trpm1a_2	G1854D	0.102
Sinocyclocheilus_rhinocerous_trpm1a_2	D1855S	0.179
Sinocyclocheilus_rhinocerous_trpm1a_2	S1856M	0.111
Sinocyclocheilus_rhinocerous_trpm1a_2	E1858S	0.146
Sinocyclocheilus_rhinocerous_trpm1a_2	S1859K	0.168
Sinocyclocheilus_rhinocerous_trpm1a_2	K1860R	0.136
Sinocyclocheilus_rhinocerous_trpm1a_2	R1861T	0.245
Sinocyclocheilus_rhinocerous_trpm1a_2	T1873K	0.350
Sinocyclocheilus_rhinocerous_trpm1a_2	Q1874T	0.447
Sinocyclocheilus_rhinocerous_trpm1a_2	G1876Q	0.403
Sinocyclocheilus_rhinocerous_trpm1a_2	E1877G	0.173
Sinocyclocheilus_rhinocerous_trpm1a_2	S1878E	0.208
Sinocyclocheilus_rhinocerous_trpm1a_2	E1879S	0.293
Sinocyclocheilus_rhinocerous_trpm1a_2	K1882E	0.163
Sinocyclocheilus_rhinocerous_trpm1a_2	E1885K	0.371
Sinocyclocheilus_rhinocerous_tspan10_1	E49G	0.066
Sinocyclocheilus_rhinocerous_tspan10_1	S140N	0.265
Sinocyclocheilus_rhinocerous_tspan10_1	V182I	0.089
Sinocyclocheilus_rhinocerous_tspan10_1	G203R	0.474
Sinocyclocheilus_rhinocerous_tspan10_1	D231N	0.633
Sinocyclocheilus_rhinocerous_tspan10_1	V322I	0.207
Sinocyclocheilus_rhinocerous_txndc5_1	K122R	0.181
Sinocyclocheilus_rhinocerous_txndc5_1	H280Q	0.191
Sinocyclocheilus_rhinocerous_txndc5_2	A19V	0.318
Sinocyclocheilus_rhinocerous_txndc5_2	E259G	0.520
Sinocyclocheilus_rhinocerous_tyr_1	N178D	0.563
Sinocyclocheilus_rhinocerous_tyr_1	N313D	0.499
Sinocyclocheilus_rhinocerous_tyr_1	R316Q	0.204
Sinocyclocheilus_rhinocerous_tyr_1	E338G	0.675
Sinocyclocheilus_rhinocerous_tyr_1	A512V	0.326
Sinocyclocheilus_rhinocerous_tyr_2	D82N	0.679
Sinocyclocheilus_rhinocerous_tyr_2	T94S	0.630
Sinocyclocheilus_rhinocerous_tyr_2	D105N	0.566
Sinocyclocheilus_rhinocerous_tyr_2	T476M	0.331
Sinocyclocheilus_rhinocerous_dct_1	G64S	0.744
Sinocyclocheilus_rhinocerous_dct_1	S139C	0.250
Sinocyclocheilus_rhinocerous_dct_2	P161A	0.417
Sinocyclocheilus_rhinocerous_dct_2	F519L	0.606
Sinocyclocheilus_rhinocerous_tyrp1b_1	R134C	0.910
Sinocyclocheilus_rhinocerous_tyrp1b_1	R169H	0.275
Sinocyclocheilus_rhinocerous_tyrp1b_1	P252L	0.867
Sinocyclocheilus_rhinocerous_tyrp1b_1	T318A	0.445
Sinocyclocheilus_rhinocerous_tyrp1b_1	S321N	0.278
Sinocyclocheilus_rhinocerous_tyrp1b_1	G329V	0.838
Sinocyclocheilus_rhinocerous_tyrp1b_1	V413I	0.217
Sinocyclocheilus_rhinocerous_tyrp1b_2	G119S	0.885
Sinocyclocheilus_rhinocerous_tyrp1b_2	V485I	0.220
Sinocyclocheilus_rhinocerous_tyrp1a	G11R	0.105
Sinocyclocheilus_rhinocerous_tyrp1a	R169W	0.453
Sinocyclocheilus_rhinocerous_tyrp1a	S289P	0.095
Sinocyclocheilus_rhinocerous_tyrp1a	P357L	0.368
Sinocyclocheilus_rhinocerous_usp13_1	H312L	0.334
Sinocyclocheilus_rhinocerous_usp13_1	Q358H	0.855
Sinocyclocheilus_rhinocerous_usp13_1	S663F	0.195
Sinocyclocheilus_rhinocerous_usp13_1	D816N	0.092
Sinocyclocheilus_rhinocerous_usp13_2	I108T	0.172
Sinocyclocheilus_rhinocerous_usp13_2	V168I	0.070
Sinocyclocheilus_rhinocerous_usp13_2	T386S	0.245
Sinocyclocheilus_rhinocerous_usp13_2	S390G	0.241
Sinocyclocheilus_rhinocerous_usp13_2	P436L	0.843
Sinocyclocheilus_rhinocerous_usp13_2	A526T	0.113
Sinocyclocheilus_rhinocerous_vat1_1	S46G	0.051
Sinocyclocheilus_rhinocerous_vat1_1	A61D	0.158
Sinocyclocheilus_rhinocerous_vat1_1	A62T	0.102
Sinocyclocheilus_rhinocerous_vat1_1	S272G	0.253
Sinocyclocheilus_rhinocerous_vat1_1	M388V	0.439
Sinocyclocheilus_rhinocerous_vat1_2	T355A	0.264
Sinocyclocheilus_rhinocerous_vat1_2	A381P	0.573
Sinocyclocheilus_rhinocerous_vat1_2	K498N	0.089
Sinocyclocheilus_rhinocerous_vps11_1	I53L	0.262
Sinocyclocheilus_rhinocerous_vps11_1	V226L	0.150
Sinocyclocheilus_rhinocerous_vps11_1	R593S	0.332
Sinocyclocheilus_rhinocerous_vps11_2	K45N	0.200
Sinocyclocheilus_rhinocerous_vps11_2	D252E	0.357
Sinocyclocheilus_rhinocerous_vps11_2	R309T	0.302
Sinocyclocheilus_rhinocerous_vps11_2	P601S	0.455
Sinocyclocheilus_rhinocerous_vps18_1	T80I	0.272
Sinocyclocheilus_rhinocerous_vps18_2	N63T	0.115
Sinocyclocheilus_rhinocerous_vps18_2	R527Q	0.190
Sinocyclocheilus_rhinocerous_vps18_2	T532N	0.367
Sinocyclocheilus_rhinocerous_vps18_2	N814S	0.152
Sinocyclocheilus_rhinocerous_vps33a_2	L591V	0.393
Sinocyclocheilus_rhinocerous_vps39_1	A23T	0.333
Sinocyclocheilus_rhinocerous_vps39_1	K135R	0.172
Sinocyclocheilus_rhinocerous_vps39_1	Q147L	0.404
Sinocyclocheilus_rhinocerous_vps39_1	R397C	0.307
Sinocyclocheilus_rhinocerous_vps39_1	L409M	0.158
Sinocyclocheilus_rhinocerous_vps39_2	A23T	0.318
Sinocyclocheilus_rhinocerous_vps39_2	I42V	0.081
Sinocyclocheilus_rhinocerous_vps39_2	E605D	0.445
Sinocyclocheilus_rhinocerous_vps39_2	A661S	0.106
Sinocyclocheilus_rhinocerous_wnt3a_2	H218Q	0.812
Sinocyclocheilus_rhinocerous_wnt3a_1	D353S	0.468
Sinocyclocheilus_rhinocerous_wnt1_1	V359I	0.107
Sinocyclocheilus_rhinocerous_wnt1_2	P302H	0.459
Sinocyclocheilus_rhinocerous_xdh_1	N235S	0.086
Sinocyclocheilus_rhinocerous_xdh_1	S236T	0.102
Sinocyclocheilus_rhinocerous_xdh_1	P239Q	0.231
Sinocyclocheilus_rhinocerous_xdh_1	V361M	0.283
Sinocyclocheilus_rhinocerous_xdh_1	D437E	0.161
Sinocyclocheilus_rhinocerous_xdh_1	H669Q	0.744
Sinocyclocheilus_rhinocerous_xdh_1	M921T	0.346
Sinocyclocheilus_rhinocerous_xdh_1	L922F	0.715
Sinocyclocheilus_rhinocerous_zeb2b_1	G507S	0.167
Sinocyclocheilus_rhinocerous_zeb2b_1	P545L	0.337
Sinocyclocheilus_rhinocerous_zeb2b_1	Q568H	0.136
Sinocyclocheilus_rhinocerous_zeb2b_1	I789F	0.116
Sinocyclocheilus_rhinocerous_zeb2b_1	E855D	0.103
Sinocyclocheilus_rhinocerous_zeb2b_1	G1304S	0.054
Sinocyclocheilus_rhinocerous_zeb2b_1	F1369E	0.297
Sinocyclocheilus_rhinocerous_zeb2b_1	G1395V	0.203
Sinocyclocheilus_rhinocerous_zeb2b_2	T474I	0.242
Sinocyclocheilus_rhinocerous_zeb2b_2	N515D	0.062
Sinocyclocheilus_rhinocerous_zeb2b_2	N569S	0.045
Sinocyclocheilus_rhinocerous_zeb2b_2	T642A	0.072
Sinocyclocheilus_rhinocerous_zeb2b_2	T709M	0.074
Sinocyclocheilus_rhinocerous_zeb2b_2	M716T	0.075
Sinocyclocheilus_rhinocerous_zeb2b_2	F767L	0.122
Sinocyclocheilus_rhinocerous_zeb2b_2	P791L	0.322
Sinocyclocheilus_rhinocerous_zeb2b_2	P914S	0.130
Sinocyclocheilus_rhinocerous_zeb2b_2	A956S	0.031
Sinocyclocheilus_rhinocerous_zeb2b_2	S1055C	0.198
Sinocyclocheilus_rhinocerous_zeb2b_2	P1098A	0.368
Sinocyclocheilus_rhinocerous_zeb2a_1	P173Q	0.079
Sinocyclocheilus_rhinocerous_zeb2a_1	P719L	0.202
Sinocyclocheilus_rhinocerous_zeb2a_1	E890A	0.208
Sinocyclocheilus_rhinocerous_zeb2a_1	P931R	0.301
Sinocyclocheilus_rhinocerous_zeb2a_1	R1020H	0.110
Sinocyclocheilus_rhinocerous_zeb2a_1	G1285R	0.199
Sinocyclocheilus_rhinocerous_zeb2a_1	P1357L	0.077
Sinocyclocheilus_rhinocerous_zeb2a_1	G1418R	0.458
