## Supplementary material for "Contrasted gene decay in subterranean vertebrates: insights from cavefishes and fossorial mammals": Danio_rerio_Simulations_Pigmentation.tsv (part 3 of 3)

neutral_pygocentrus20190617-185529.results	bnc2	H106R	0.096
neutral_pygocentrus20190617-224141.results	slc45a2	F104S	0.656
neutral_pygocentrus20190617-224141.results	slc45a2	L173F	0.749
neutral_pygocentrus20190617-224141.results	slc45a2	L284P	0.432
neutral_pygocentrus20190617-224141.results	slc45a2	L298F	0.339
neutral_pygocentrus20190617-224141.results	slc45a2	M364I	0.631
neutral_pygocentrus20190617-224141.results	slc45a2	F370L	0.846
neutral_pygocentrus20190617-224141.results	slc45a2	T413Y	0.540
neutral_pygocentrus20190617-224141.results	snai2	P75S	0.155
neutral_pygocentrus20190617-224141.results	sox18	G53W	0.136
neutral_pygocentrus20190617-224141.results	sox18	G218R	0.612
neutral_pygocentrus20190617-224141.results	sox2	H102Q	0.528
neutral_pygocentrus20190617-224141.results	tfap2e	D333E	0.251
neutral_pygocentrus20190617-224141.results	tpcn2	W90R	0.742
neutral_pygocentrus20190617-224141.results	tpcn2	P135A	0.499
neutral_pygocentrus20190617-224141.results	tpcn2	A311T	0.610
neutral_pygocentrus20190617-224141.results	tpcn2	R362P	0.730
neutral_pygocentrus20190617-224141.results	tpcn2	A421T	0.626
neutral_pygocentrus20190617-224141.results	tpcn2	G608D	0.442
neutral_pygocentrus20190617-224141.results	tpcn2	L629P	0.865
neutral_pygocentrus20190617-224141.results	tpcn2	S665P	0.774
neutral_pygocentrus20190617-224141.results	tyr	S33P	0.794
neutral_pygocentrus20190617-224141.results	tyr	E296Q	0.526
neutral_pygocentrus20190617-224141.results	tyr	Q407K	0.472
neutral_pygocentrus20190617-224141.results	tyrp1a	G69E	0.567
neutral_pygocentrus20190617-224141.results	tyrp1a	D265N	0.314
neutral_pygocentrus20190617-224141.results	tyrp1a	E330D	0.260
neutral_pygocentrus20190617-224141.results	tyrp1b	G32C	0.658
neutral_pygocentrus20190617-224141.results	tyrp1b	T175H	0.754
neutral_pygocentrus20190617-224141.results	tyrp1b	V363A	0.271
neutral_pygocentrus20190617-224141.results	usp13	M71T	0.487
neutral_pygocentrus20190617-224141.results	usp13	D298E	0.172
neutral_pygocentrus20190617-224141.results	usp13	Y328C	0.874
neutral_pygocentrus20190617-224141.results	usp13	S417N	0.266
neutral_pygocentrus20190617-224141.results	usp13	G551R	0.590
neutral_pygocentrus20190617-224141.results	vps11	H134Q	0.373
neutral_pygocentrus20190617-224141.results	vps11	I393V	0.238
neutral_pygocentrus20190617-224141.results	vps11	T612A	0.477
neutral_pygocentrus20190617-224141.results	vps11	F660S	0.748
neutral_pygocentrus20190617-224141.results	vps18	K609N	0.500
neutral_pygocentrus20190617-224141.results	vps18	Y633T	0.706
neutral_pygocentrus20190617-224141.results	vps18	E724K	0.290
neutral_pygocentrus20190617-224141.results	vps18	L737M	0.236
neutral_pygocentrus20190617-224141.results	vps18	K758R	0.269
neutral_pygocentrus20190617-224141.results	vps18	R832C	0.409
neutral_pygocentrus20190617-224141.results	zic2b	A78G	0.140
neutral_pygocentrus20190617-224141.results	zic2b	F160L	0.507
neutral_pygocentrus20190617-224141.results	zic2b	G311E	0.579
neutral_pygocentrus20190617-224141.results	asip1	Y117H	0.431
neutral_pygocentrus20190617-224141.results	myg1	L12Q	0.113
neutral_pygocentrus20190617-224141.results	myg1	R18G	0.116
neutral_pygocentrus20190617-224141.results	myg1	S22R	0.158
neutral_pygocentrus20190617-224141.results	myg1	I86T	0.807
neutral_pygocentrus20190617-224141.results	myg1	T158P	0.542
neutral_pygocentrus20190617-224141.results	myg1	D183G	0.937
neutral_pygocentrus20190617-224141.results	myg1	Q295R	0.269
neutral_pygocentrus20190617-224141.results	clcn7	I116T	0.649
neutral_pygocentrus20190617-224141.results	clcn7	L296F	0.791
neutral_pygocentrus20190617-224141.results	clcn7	E301K	0.801
neutral_pygocentrus20190617-224141.results	clcn7	F327L	0.435
neutral_pygocentrus20190617-224141.results	clcn7	C425R	0.859
neutral_pygocentrus20190617-224141.results	clcn7	L428S	0.619
neutral_pygocentrus20190617-224141.results	clcn7	R514Q	0.894
neutral_pygocentrus20190617-224141.results	corin	C551G	0.912
neutral_pygocentrus20190617-224141.results	corin	D706G	0.485
neutral_pygocentrus20190617-224141.results	corin	V734L	0.168
neutral_pygocentrus20190617-224141.results	ctns	M1K	0.944
neutral_pygocentrus20190617-224141.results	ctns	N43D	0.201
neutral_pygocentrus20190617-224141.results	ctns	F212L	0.635
neutral_pygocentrus20190617-224141.results	ctns	V255A	0.667
neutral_pygocentrus20190617-224141.results	drd2a	A56V	0.810
neutral_pygocentrus20190617-224141.results	drd2a	Y69D	0.868
neutral_pygocentrus20190617-224141.results	drd2b	N50D	0.782
neutral_pygocentrus20190617-224141.results	drd2b	L121P	0.889
neutral_pygocentrus20190617-224141.results	drd2b	I213V	0.577
neutral_pygocentrus20190617-224141.results	drd2b	P294L	0.112
neutral_pygocentrus20190617-224141.results	drd2b	I447V	0.127
neutral_pygocentrus20190617-224141.results	mgrn1a	R243C	0.294
neutral_pygocentrus20190617-224141.results	mgrn1b	S353W	0.212
neutral_pygocentrus20190617-224141.results	nf1a	L104M	0.260
neutral_pygocentrus20190617-224141.results	nf1a	G290R	0.247
neutral_pygocentrus20190617-224141.results	nf1a	H501P	0.694
neutral_pygocentrus20190617-224141.results	nf1a	I558T	0.514
neutral_pygocentrus20190617-224141.results	nf1a	Y778H	0.160
neutral_pygocentrus20190617-224141.results	nf1a	K823R	0.177
neutral_pygocentrus20190617-224141.results	nf1a	S902G	0.379
neutral_pygocentrus20190617-224141.results	nf1a	A1155D	0.803
neutral_pygocentrus20190617-224141.results	nf1a	V1180A	0.615
neutral_pygocentrus20190617-224141.results	nf1a	H1375P	0.902
neutral_pygocentrus20190617-224141.results	nf1a	L1612P	0.792
neutral_pygocentrus20190617-224141.results	nf1a	E1649D	0.311
neutral_pygocentrus20190617-224141.results	nf1a	R1883Q	0.230
neutral_pygocentrus20190617-224141.results	nf1a	G1939R	0.336
neutral_pygocentrus20190617-224141.results	nf1a	I1993T	0.650
neutral_pygocentrus20190617-224141.results	nf1a	I2135V	0.098
neutral_pygocentrus20190617-224141.results	nf1a	Y2255T	0.911
neutral_pygocentrus20190617-224141.results	nf1a	M2298I	0.204
neutral_pygocentrus20190617-224141.results	nf1a	S2500P	0.170
neutral_pygocentrus20190617-224141.results	nf1a	F2752L	0.105
neutral_pygocentrus20190617-224141.results	nf1b	N45S	0.138
neutral_pygocentrus20190617-224141.results	nf1b	V65F	0.563
neutral_pygocentrus20190617-224141.results	nf1b	I213T	0.649
neutral_pygocentrus20190617-224141.results	nf1b	K263Q	0.405
neutral_pygocentrus20190617-224141.results	nf1b	A292V	0.093
neutral_pygocentrus20190617-224141.results	nf1b	I349V	0.138
neutral_pygocentrus20190617-224141.results	nf1b	K491N	0.416
neutral_pygocentrus20190617-224141.results	nf1b	M539I	0.154
neutral_pygocentrus20190617-224141.results	nf1b	M796I	0.080
neutral_pygocentrus20190617-224141.results	nf1b	P803L	0.162
neutral_pygocentrus20190617-224141.results	nf1b	S816C	0.306
neutral_pygocentrus20190617-224141.results	nf1b	E1351V	0.576
neutral_pygocentrus20190617-224141.results	nf1b	N1380S	0.758
neutral_pygocentrus20190617-224141.results	nf1b	N1386D	0.735
neutral_pygocentrus20190617-224141.results	nf1b	L1546F	0.484
neutral_pygocentrus20190617-224141.results	nf1b	G1778S	0.452
neutral_pygocentrus20190617-224141.results	nf1b	K1901E	0.255
neutral_pygocentrus20190617-224141.results	nf1b	M1989V	0.143
neutral_pygocentrus20190617-224141.results	nf1b	S2083R	0.705
neutral_pygocentrus20190617-224141.results	nf1b	S2101P	0.662
neutral_pygocentrus20190617-224141.results	nf1b	R2465K	0.099
neutral_pygocentrus20190617-224141.results	nf1b	L2705M	0.115
neutral_pygocentrus20190617-224141.results	ostm1	C73T	0.913
neutral_pygocentrus20190617-224141.results	pah	S21F	0.409
neutral_pygocentrus20190617-224141.results	pah	I123S	0.756
neutral_pygocentrus20190617-224141.results	pomca	L13P	0.755
neutral_pygocentrus20190617-224141.results	pomcb	T96P	0.116
neutral_pygocentrus20190617-224141.results	rab32a	N166T	0.786
neutral_pygocentrus20190617-224141.results	rab32a	N192I	0.367
neutral_pygocentrus20190617-224141.results	shroom2a	R600Q	0.057
neutral_pygocentrus20190617-224141.results	shroom2a	E771V	0.141
neutral_pygocentrus20190617-224141.results	shroom2a	I1204V	0.033
neutral_pygocentrus20190617-224141.results	shroom2a	S1337C	0.116
neutral_pygocentrus20190617-224141.results	shroom2a	G1450R	0.244
neutral_pygocentrus20190617-224141.results	shroom2a	D1585Y	0.630
neutral_pygocentrus20190617-224141.results	shroom2b	K57T	0.123
neutral_pygocentrus20190617-224141.results	shroom2b	Q261H	0.118
neutral_pygocentrus20190617-224141.results	shroom2b	Y391N	0.547
neutral_pygocentrus20190617-224141.results	shroom2b	E411G	0.146
neutral_pygocentrus20190617-224141.results	shroom2b	I610V	0.027
neutral_pygocentrus20190617-224141.results	shroom2b	K639T	0.482
neutral_pygocentrus20190617-224141.results	shroom2b	A1001T	0.036
neutral_pygocentrus20190617-224141.results	slc7a11	G54E	0.951
neutral_pygocentrus20190617-224141.results	slc7a11	G332E	0.696
neutral_pygocentrus20190617-224141.results	slc7a11	S345P	0.856
neutral_pygocentrus20190617-224141.results	zeb2a	D172H	0.215
neutral_pygocentrus20190617-224141.results	zeb2a	N200I	0.251
neutral_pygocentrus20190617-224141.results	zeb2a	L304P	0.588
neutral_pygocentrus20190617-224141.results	zeb2a	I597V	0.065
neutral_pygocentrus20190617-224141.results	zeb2a	K756G	0.198
neutral_pygocentrus20190617-224141.results	zeb2a	H761R	0.183
neutral_pygocentrus20190617-224141.results	zeb2a	N836D	0.413
neutral_pygocentrus20190617-224141.results	zeb2a	E1171G	0.267
neutral_pygocentrus20190617-224141.results	zeb2b	C249Y	0.906
neutral_pygocentrus20190617-224141.results	zeb2b	K292N	0.457
neutral_pygocentrus20190617-224141.results	zeb2b	L372P	0.561
neutral_pygocentrus20190617-224141.results	zeb2b	L637Q	0.185
neutral_pygocentrus20190617-224141.results	zeb2b	M659V	0.144
neutral_pygocentrus20190617-224141.results	zeb2b	S736A	0.175
neutral_pygocentrus20190617-224141.results	zeb2b	S798P	0.211
neutral_pygocentrus20190617-224141.results	zeb2b	Y1089T	0.458
neutral_pygocentrus20190617-224141.results	crhb	R23G	0.702
neutral_pygocentrus20190617-224141.results	crhb	L85P	0.610
neutral_pygocentrus20190617-224141.results	dctn1a	S3A	0.160
neutral_pygocentrus20190617-224141.results	dctn1a	G96D	0.122
neutral_pygocentrus20190617-224141.results	dctn1a	E268K	0.129
neutral_pygocentrus20190617-224141.results	dctn1a	Q311R	0.116
neutral_pygocentrus20190617-224141.results	dctn1a	V324A	0.068
neutral_pygocentrus20190617-224141.results	dctn1a	L367P	0.179
neutral_pygocentrus20190617-224141.results	dctn1a	A727T	0.069
neutral_pygocentrus20190617-224141.results	dctn1a	A759P	0.519
neutral_pygocentrus20190617-224141.results	dctn1a	I1004V	0.045
neutral_pygocentrus20190617-224141.results	dctn1a	T1009S	0.080
neutral_pygocentrus20190617-224141.results	dctn1a	A1157V	0.206
neutral_pygocentrus20190617-224141.results	dctn1b	E270G	0.199
neutral_pygocentrus20190617-224141.results	dctn1b	E420K	0.166
neutral_pygocentrus20190617-224141.results	dctn1b	M421T	0.149
neutral_pygocentrus20190617-224141.results	dctn1b	Q519H	0.159
neutral_pygocentrus20190617-224141.results	dctn1b	D661N	0.338
neutral_pygocentrus20190617-224141.results	dctn1b	N697D	0.205
neutral_pygocentrus20190617-224141.results	dctn1b	E892D	0.147
neutral_pygocentrus20190617-224141.results	dctn1b	L947P	0.653
neutral_pygocentrus20190617-224141.results	dctn1b	T996I	0.149
neutral_pygocentrus20190617-224141.results	dctn2	Q103H	0.233
neutral_pygocentrus20190617-224141.results	dctn2	N404I	0.219
neutral_pygocentrus20190617-224141.results	map2k1	E103G	0.763
neutral_pygocentrus20190617-224141.results	map2k1	I187F	0.754
neutral_pygocentrus20190617-224141.results	map2k1	I197V	0.357
neutral_pygocentrus20190617-224141.results	map2k1	I205S	0.872
neutral_pygocentrus20190617-224141.results	mlpha	D2G	0.273
neutral_pygocentrus20190617-224141.results	mlpha	R162H	0.060
neutral_pygocentrus20190617-224141.results	mlpha	Q210R	0.157
neutral_pygocentrus20190617-224141.results	mlpha	E230A	0.188
neutral_pygocentrus20190617-224141.results	mlphb	V363I	0.040
neutral_pygocentrus20190617-224141.results	mlphb	E398D	0.070
neutral_pygocentrus20190617-224141.results	mlphb	M554T	0.115
neutral_pygocentrus20190617-224141.results	myo7aa	N44D	0.146
neutral_pygocentrus20190617-224141.results	myo7aa	A351S	0.180
neutral_pygocentrus20190617-224141.results	myo7aa	E425K	0.222
neutral_pygocentrus20190617-224141.results	myo7aa	T846H	0.353
neutral_pygocentrus20190617-224141.results	myo7aa	A1037S	0.091
neutral_pygocentrus20190617-224141.results	myo7aa	V1442L	0.078
neutral_pygocentrus20190617-224141.results	myo7aa	F1469S	0.911
neutral_pygocentrus20190617-224141.results	myo7aa	G1608R	0.818
neutral_pygocentrus20190617-224141.results	myo7aa	M1740V	0.701
neutral_pygocentrus20190617-224141.results	myo7aa	F2008S	0.612
neutral_pygocentrus20190617-224141.results	myo7aa	M2025V	0.168
neutral_pygocentrus20190617-224141.results	myo7ab	G74A	0.463
neutral_pygocentrus20190617-224141.results	myo7ab	L375P	0.880
neutral_pygocentrus20190617-224141.results	myo7ab	G717V	0.348
neutral_pygocentrus20190617-224141.results	myo7ab	A916S	0.088
neutral_pygocentrus20190617-224141.results	myo7ab	P1066S	0.569
neutral_pygocentrus20190617-224141.results	myo7ab	K1233R	0.191
neutral_pygocentrus20190617-224141.results	myo7ab	E1274D	0.553
neutral_pygocentrus20190617-224141.results	myo7ab	I1462V	0.060
neutral_pygocentrus20190617-224141.results	myo7ab	R1614K	0.234
neutral_pygocentrus20190617-224141.results	myo7ab	G1694E	0.139
neutral_pygocentrus20190617-224141.results	myo7ab	M1924L	0.224
neutral_pygocentrus20190617-224141.results	pmela	T83K	0.175
neutral_pygocentrus20190617-224141.results	pmela	V142G	0.844
neutral_pygocentrus20190617-224141.results	pmela	P555T	0.073
neutral_pygocentrus20190617-224141.results	pmelb	D169T	0.401
neutral_pygocentrus20190617-224141.results	pmelb	I181F	0.694
neutral_pygocentrus20190617-224141.results	pmelb	E320K	0.163
neutral_pygocentrus20190617-224141.results	pmelb	A565T	0.303
neutral_pygocentrus20190617-224141.results	rab11a	W105R	0.952
neutral_pygocentrus20190617-224141.results	rab11ba	I168L	0.445
neutral_pygocentrus20190617-224141.results	rab11bb	E47G	0.930
neutral_pygocentrus20190617-224141.results	rab1aa	S190N	0.090
neutral_pygocentrus20190617-224141.results	rab1ab	I14V	0.471
neutral_pygocentrus20190617-224141.results	rab3ip	P20L	0.295
neutral_pygocentrus20190617-224141.results	rab3ip	V249A	0.100
neutral_pygocentrus20190617-224141.results	rab3ip	Y290H	0.591
neutral_pygocentrus20190617-224141.results	rab3ip	K354Q	0.332
neutral_pygocentrus20190617-224141.results	rab8a	D124E	0.739
neutral_pygocentrus20190617-224141.results	ric8b	G149R	0.251
neutral_pygocentrus20190617-224141.results	ric8b	D297G	0.509
neutral_pygocentrus20190617-224141.results	ric8b	R375M	0.390
neutral_pygocentrus20190617-224141.results	ric8b	G438S	0.270
neutral_pygocentrus20190617-224141.results	tmem33	P13T	0.244
neutral_pygocentrus20190617-224141.results	trappc6bl	R45G	0.647
neutral_pygocentrus20190617-224141.results	ap1g1	T80A	0.233
neutral_pygocentrus20190617-224141.results	ap1g1	S264C	0.539
neutral_pygocentrus20190617-224141.results	ap1g1	R325K	0.667
neutral_pygocentrus20190617-224141.results	ap1g1	A371T	0.507
neutral_pygocentrus20190617-224141.results	ap1g1	N376H	0.409
neutral_pygocentrus20190617-224141.results	ap1g1	P584R	0.887
neutral_pygocentrus20190617-224141.results	ap1g1	I585V	0.129
neutral_pygocentrus20190617-224141.results	ap1m1	A5T	0.591
neutral_pygocentrus20190617-224141.results	ap1m1	I109T	0.677
neutral_pygocentrus20190617-224141.results	ap1m1	K346E	0.543
neutral_pygocentrus20190617-224141.results	ap3d1	Q125L	0.525
neutral_pygocentrus20190617-224141.results	ap3d1	T333K	0.360
neutral_pygocentrus20190617-224141.results	ap3d1	L422P	0.942
neutral_pygocentrus20190617-224141.results	ap3d1	L468Q	0.532
neutral_pygocentrus20190617-224141.results	ap3d1	P687L	0.230
neutral_pygocentrus20190617-224141.results	ap3d1	T901A	0.053
neutral_pygocentrus20190617-224141.results	ap3d1	S938C	0.086
neutral_pygocentrus20190617-224141.results	ap3d1	E946K	0.099
neutral_pygocentrus20190617-224141.results	ap3d1	D952G	0.066
neutral_pygocentrus20190617-224141.results	arcn1a	E50A	0.545
neutral_pygocentrus20190617-224141.results	arcn1a	E243K	0.282
neutral_pygocentrus20190617-224141.results	arcn1b	R287C	0.726
neutral_pygocentrus20190617-224141.results	arcn1b	M294T	0.409
neutral_pygocentrus20190617-224141.results	arcn1b	F498S	0.779
neutral_pygocentrus20190617-224141.results	bloc1s2	K48R	0.041
neutral_pygocentrus20190617-224141.results	bloc1s2	L101P	0.922
neutral_pygocentrus20190617-224141.results	bloc1s4	E102K	0.422
neutral_pygocentrus20190617-224141.results	bloc1s4	T115S	0.375
neutral_pygocentrus20190617-224141.results	bloc1s4	R116K	0.747
neutral_pygocentrus20190617-224141.results	dtnbp1a	R294W	0.072
neutral_pygocentrus20190617-224141.results	dtnbp1b	V172L	0.021
neutral_pygocentrus20190617-224141.results	gpr143	Y200H	0.550
neutral_pygocentrus20190617-224141.results	hps3	S153G	0.381
neutral_pygocentrus20190617-224141.results	hps3	L540H	0.687
neutral_pygocentrus20190617-224141.results	hps3	E559G	0.526
neutral_pygocentrus20190617-224141.results	hps3	S569G	0.387
neutral_pygocentrus20190617-224141.results	hps3	S640T	0.192
neutral_pygocentrus20190617-224141.results	hps3	A735T	0.603
neutral_pygocentrus20190617-224141.results	hps3	P782T	0.311
neutral_pygocentrus20190617-224141.results	hps3	G824C	0.155
neutral_pygocentrus20190617-224141.results	hps3	L869M	0.164
neutral_pygocentrus20190617-224141.results	hps3	H934R	0.127
neutral_pygocentrus20190617-224141.results	hps5	A15V	0.135
neutral_pygocentrus20190617-224141.results	hps5	F385S	0.733
neutral_pygocentrus20190617-224141.results	hps5	G420D	0.129
neutral_pygocentrus20190617-224141.results	hps5	P614L	0.460
neutral_pygocentrus20190617-224141.results	hps5	A688V	0.039
neutral_pygocentrus20190617-224141.results	hps5	A867V	0.340
neutral_pygocentrus20190617-224141.results	hps5	E899K	0.270
neutral_pygocentrus20190617-224141.results	hps5	L991P	0.947
neutral_pygocentrus20190617-224141.results	hps5	S1061G	0.156
neutral_pygocentrus20190617-224141.results	kif13a	P180S	0.723
neutral_pygocentrus20190617-224141.results	kif13a	A288T	0.335
neutral_pygocentrus20190617-224141.results	kif13a	G295W	0.413
neutral_pygocentrus20190617-224141.results	kif13a	E360Q	0.843
neutral_pygocentrus20190617-224141.results	kif13a	K522N	0.553
neutral_pygocentrus20190617-224141.results	kif13a	E796K	0.516
neutral_pygocentrus20190617-224141.results	kif13a	R871S	0.588
neutral_pygocentrus20190617-224141.results	kif13a	S1081R	0.666
neutral_pygocentrus20190617-224141.results	kif13a	Q1108P	0.696
neutral_pygocentrus20190617-224141.results	kif13a	L1113V	0.132
neutral_pygocentrus20190617-224141.results	kif13a	P1153R	0.699
neutral_pygocentrus20190617-224141.results	kif13a	I1198T	0.279
neutral_pygocentrus20190617-224141.results	kif13a	Q1360E	0.651
neutral_pygocentrus20190617-224141.results	kif13a	E1464D	0.109
neutral_pygocentrus20190617-224141.results	kif13a	C1580W	0.369
neutral_pygocentrus20190617-224141.results	kif13a	P1665L	0.093
neutral_pygocentrus20190617-224141.results	kif13a	P1754A	0.112
neutral_pygocentrus20190617-224141.results	kif13a	A1772T	0.078
neutral_pygocentrus20190617-224141.results	kif13a	S1800N	0.087
neutral_pygocentrus20190617-224141.results	lyst	A64P	0.311
neutral_pygocentrus20190617-224141.results	lyst	I651V	0.164
neutral_pygocentrus20190617-224141.results	lyst	E917D	0.101
neutral_pygocentrus20190617-224141.results	lyst	F953S	0.111
neutral_pygocentrus20190617-224141.results	lyst	A990S	0.313
neutral_pygocentrus20190617-224141.results	lyst	V1238A	0.067
neutral_pygocentrus20190617-224141.results	lyst	C1918G	0.637
neutral_pygocentrus20190617-224141.results	lyst	D1934E	0.274
neutral_pygocentrus20190617-224141.results	lyst	R1988P	0.632
neutral_pygocentrus20190617-224141.results	lyst	A2002G	0.426
neutral_pygocentrus20190617-224141.results	lyst	T2046N	0.515
neutral_pygocentrus20190617-224141.results	lyst	I2197T	0.218
neutral_pygocentrus20190617-224141.results	lyst	T2334S	0.226
neutral_pygocentrus20190617-224141.results	lyst	L2418P	0.832
neutral_pygocentrus20190617-224141.results	lyst	H2471P	0.774
neutral_pygocentrus20190617-224141.results	lyst	S2653C	0.415
neutral_pygocentrus20190617-224141.results	lyst	S2731G	0.170
neutral_pygocentrus20190617-224141.results	lyst	H2954Y	0.237
neutral_pygocentrus20190617-224141.results	lyst	I3045V	0.070
neutral_pygocentrus20190617-224141.results	lyst	S3584G	0.175
neutral_pygocentrus20190617-224141.results	nsfa	T194P	0.330
neutral_pygocentrus20190617-224141.results	nsfa	A470V	0.321
neutral_pygocentrus20190617-224141.results	nsfa	V539A	0.578
neutral_pygocentrus20190617-224141.results	nsfa	Y611T	0.881
neutral_pygocentrus20190617-224141.results	nsfb	N84D	0.117
neutral_pygocentrus20190617-224141.results	nsfb	T96R	0.694
neutral_pygocentrus20190617-224141.results	nsfb	I184V	0.092
neutral_pygocentrus20190617-224141.results	nsfb	T433I	0.829
neutral_pygocentrus20190617-224141.results	rabggta	S34F	0.212
neutral_pygocentrus20190617-224141.results	rabggta	K101N	0.557
neutral_pygocentrus20190617-224141.results	rabggta	K425E	0.454
neutral_pygocentrus20190617-224141.results	th	A54T	0.171
neutral_pygocentrus20190617-224141.results	th	F203S	0.829
neutral_pygocentrus20190617-224141.results	th	S386P	0.877
neutral_pygocentrus20190617-224141.results	th	D431H	0.590
neutral_pygocentrus20190617-224141.results	txndc5	T166K	0.104
neutral_pygocentrus20190617-224141.results	txndc5	T317Y	0.485
neutral_pygocentrus20190617-224141.results	vps33a	S589T	0.215
neutral_pygocentrus20190617-224141.results	vps39	L14P	0.685
neutral_pygocentrus20190617-224141.results	vps39	G35D	0.925
neutral_pygocentrus20190617-224141.results	vps39	Y137C	0.427
neutral_pygocentrus20190617-224141.results	vps39	T285C	0.609
neutral_pygocentrus20190617-224141.results	vps39	H474Q	0.310
neutral_pygocentrus20190617-224141.results	vps39	F864S	0.323
neutral_pygocentrus20190617-224141.results	gpnmb	F59L	0.527
neutral_pygocentrus20190617-224141.results	gpnmb	R163H	0.262
neutral_pygocentrus20190617-224141.results	gpnmb	V251F	0.475
neutral_pygocentrus20190617-224141.results	gpnmb	L301P	0.360
neutral_pygocentrus20190617-224141.results	gpnmb	V310A	0.276
neutral_pygocentrus20190617-224141.results	gpnmb	F424L	0.780
neutral_pygocentrus20190617-224141.results	gpnmb	V476E	0.784
neutral_pygocentrus20190617-224141.results	gpnmb	T529I	0.476
neutral_pygocentrus20190617-224141.results	slc24a4a	S72P	0.186
neutral_pygocentrus20190617-224141.results	slc24a4a	E101K	0.650
neutral_pygocentrus20190617-224141.results	slc24a4a	C135R	0.934
neutral_pygocentrus20190617-224141.results	slc24a4a	D184N	0.621
neutral_pygocentrus20190617-224141.results	slc24a4a	Y258T	0.939
neutral_pygocentrus20190617-224141.results	slc24a4a	D420T	0.592
neutral_pygocentrus20190617-224141.results	slc24a4a	I616L	0.242
neutral_pygocentrus20190617-224141.results	slc24a4b	A59D	0.402
neutral_pygocentrus20190617-224141.results	slc24a4b	E69G	0.247
neutral_pygocentrus20190617-224141.results	slc24a4b	V75M	0.105
neutral_pygocentrus20190617-224141.results	trpm1a	P71L	0.268
neutral_pygocentrus20190617-224141.results	trpm1a	N265D	0.229
neutral_pygocentrus20190617-224141.results	trpm1a	M626L	0.192
neutral_pygocentrus20190617-224141.results	trpm1a	H705L	0.523
neutral_pygocentrus20190617-224141.results	trpm1a	V834A	0.103
neutral_pygocentrus20190617-224141.results	trpm1a	A853V	0.077
neutral_pygocentrus20190617-224141.results	trpm1a	M1034T	0.754
neutral_pygocentrus20190617-224141.results	trpm1a	F1036V	0.848
neutral_pygocentrus20190617-224141.results	trpm1a	M1065T	0.806
neutral_pygocentrus20190617-224141.results	trpm1a	F1131S	0.892
neutral_pygocentrus20190617-224141.results	trpm1a	T1212H	0.163
neutral_pygocentrus20190617-224141.results	trpm1a	S1306L	0.222
neutral_pygocentrus20190617-224141.results	trpm1b	R14Q	0.114
neutral_pygocentrus20190617-224141.results	trpm1b	G210E	0.939
neutral_pygocentrus20190617-224141.results	trpm1b	I331F	0.809
neutral_pygocentrus20190617-224141.results	trpm1b	F387S	0.778
neutral_pygocentrus20190617-224141.results	tspan10	L78P	0.527
neutral_pygocentrus20190617-224141.results	vat1	K86R	0.116
neutral_pygocentrus20190617-224141.results	vat1	G351E	0.484
neutral_pygocentrus20190617-224141.results	vat1	K441M	0.114
neutral_pygocentrus20190617-224141.results	vat1	K481R	0.170
neutral_pygocentrus20190617-224727.results	bnc2	M1L	0.567
neutral_pygocentrus20190617-224727.results	bnc2	I105T	0.173
neutral_pygocentrus20190617-224727.results	bnc2	A121V	0.215
neutral_pygocentrus20190617-224727.results	bnc2	R523C	0.102
neutral_pygocentrus20190617-224727.results	bnc2	N713H	0.100
neutral_pygocentrus20190617-224727.results	bnc2	Y800C	0.098
neutral_pygocentrus20190617-224727.results	bnc2	D1082N	0.083
neutral_pygocentrus20190617-224727.results	cdh2	E35A	0.318
neutral_pygocentrus20190617-224727.results	cdh2	S207F	0.400
neutral_pygocentrus20190617-224727.results	cdh2	N344K	0.589
neutral_pygocentrus20190617-224727.results	cdh2	D584H	0.904
neutral_pygocentrus20190617-224727.results	cdh2	A742P	0.366
neutral_pygocentrus20190617-224727.results	lef1	K348E	0.255
neutral_pygocentrus20190617-224727.results	nrarpb	R103Q	0.082
neutral_pygocentrus20190617-224727.results	ovol1a	K185E	0.426
neutral_pygocentrus20190617-224727.results	ovol1b	T162A	0.097
neutral_pygocentrus20190617-224727.results	ovol1b	F174T	0.732
neutral_pygocentrus20190617-224727.results	wnt1	C231S	0.793
neutral_pygocentrus20190617-224727.results	wnt1	H272D	0.267
neutral_pygocentrus20190617-224727.results	wnt3a	R16C	0.236
neutral_pygocentrus20190617-224727.results	wnt3a	K72R	0.156
neutral_pygocentrus20190617-224727.results	wnt3a	W220C	0.569
neutral_pygocentrus20190617-224727.results	wnt3a	C328R	0.913
neutral_pygocentrus20190617-224727.results	gch1	I175M	0.440
neutral_pygocentrus20190617-224727.results	pax7a	D113A	0.349
neutral_pygocentrus20190617-224727.results	pax7a	R250K	0.317
neutral_pygocentrus20190617-224727.results	pax7a	N270S	0.314
neutral_pygocentrus20190617-224727.results	pax7a	M487I	0.308
neutral_pygocentrus20190617-224727.results	pax7b	A100T	0.358
neutral_pygocentrus20190617-224727.results	pax7b	T328A	0.194
neutral_pygocentrus20190617-224727.results	pax7b	A374V	0.150
neutral_pygocentrus20190617-224727.results	pax7b	S428N	0.152
neutral_pygocentrus20190617-224727.results	pax7b	S496P	0.841
neutral_pygocentrus20190617-224727.results	pax3a	N53S	0.429
neutral_pygocentrus20190617-224727.results	pax3a	I132T	0.535
neutral_pygocentrus20190617-224727.results	pax3a	S154N	0.195
neutral_pygocentrus20190617-224727.results	pax3a	L442V	0.059
neutral_pygocentrus20190617-224727.results	pax3b	T20H	0.340
neutral_pygocentrus20190617-224727.results	pax3b	Y250C	0.736
neutral_pygocentrus20190617-224727.results	pax3b	E402G	0.318
neutral_pygocentrus20190617-224727.results	pax3b	V411I	0.053
neutral_pygocentrus20190617-224727.results	pax3b	S413N	0.186
neutral_pygocentrus20190617-224727.results	slc2a11a	H15R	0.147
neutral_pygocentrus20190617-224727.results	slc2a11a	K307I	0.305
neutral_pygocentrus20190617-224727.results	slc2a11b	G8D	0.139
neutral_pygocentrus20190617-224727.results	slc2a11b	G148S	0.813
neutral_pygocentrus20190617-224727.results	slc2a11b	I317T	0.570
neutral_pygocentrus20190617-224727.results	slc2a11l	S40L	0.679
neutral_pygocentrus20190617-224727.results	slc2a11l	G306D	0.823
neutral_pygocentrus20190617-224727.results	slc2a11l	A308E	0.303
neutral_pygocentrus20190617-224727.results	slc2a15a	K51E	0.544
neutral_pygocentrus20190617-224727.results	slc2a15a	I267V	0.051
neutral_pygocentrus20190617-224727.results	slc2a15b	E4K	0.297
neutral_pygocentrus20190617-224727.results	slc2a15b	T410D	0.456
neutral_pygocentrus20190617-224727.results	slc2a15b	C484T	0.392
neutral_pygocentrus20190617-224727.results	xdh	G105A	0.831
neutral_pygocentrus20190617-224727.results	xdh	G191S	0.503
neutral_pygocentrus20190617-224727.results	xdh	P427L	0.830
neutral_pygocentrus20190617-224727.results	xdh	A545T	0.128
neutral_pygocentrus20190617-224727.results	xdh	S643T	0.441
neutral_pygocentrus20190617-224727.results	xdh	R1122K	0.746
neutral_pygocentrus20190617-224727.results	xdh	L1208S	0.889
neutral_pygocentrus20190617-224727.results	chm	T17A	0.801
neutral_pygocentrus20190617-224727.results	chm	T364H	0.710
neutral_pygocentrus20190617-224727.results	chm	C385R	0.932
neutral_pygocentrus20190617-224727.results	chm	S480L	0.594
neutral_pygocentrus20190617-224727.results	chm	S481F	0.328
neutral_pygocentrus20190617-224727.results	chm	I577L	0.262
neutral_pygocentrus20190617-224727.results	csf1a	L357R	0.136
neutral_pygocentrus20190617-224727.results	csf1b	I48V	0.053
neutral_pygocentrus20190617-224727.results	csf1b	Y176H	0.380
neutral_pygocentrus20190617-224727.results	csf1b	R236T	0.135
neutral_pygocentrus20190617-224727.results	csf1b	E264G	0.252
neutral_pygocentrus20190617-224727.results	csf1b	T270A	0.202
neutral_pygocentrus20190617-224727.results	csf1ra	G33D	0.397
neutral_pygocentrus20190617-224727.results	csf1ra	S113P	0.156
neutral_pygocentrus20190617-224727.results	csf1ra	S359A	0.120
neutral_pygocentrus20190617-224727.results	csf1ra	A437T	0.112
neutral_pygocentrus20190617-224727.results	csf1ra	V501G	0.600
neutral_pygocentrus20190617-224727.results	csf1ra	S640I	0.400
neutral_pygocentrus20190617-224727.results	csf1ra	L652Q	0.920
neutral_pygocentrus20190617-224727.results	csf1ra	H724R	0.138
neutral_pygocentrus20190617-224727.results	csf1ra	E951G	0.142
neutral_pygocentrus20190617-224727.results	csf1ra	E963D	0.087
neutral_pygocentrus20190617-224727.results	csf1rb	T82A	0.382
neutral_pygocentrus20190617-224727.results	csf1rb	D328G	0.347
neutral_pygocentrus20190617-224727.results	csf1rb	K408E	0.404
neutral_pygocentrus20190617-224727.results	csf1rb	T614K	0.394
neutral_pygocentrus20190617-224727.results	csf1rb	Q710R	0.208
neutral_pygocentrus20190617-224727.results	ece2a	H38T	0.271
neutral_pygocentrus20190617-224727.results	ece2b	P36S	0.146
neutral_pygocentrus20190617-224727.results	ece2b	E306Q	0.733
neutral_pygocentrus20190617-224727.results	ece2b	D475N	0.268
neutral_pygocentrus20190617-224727.results	ece2b	C710S	0.830
neutral_pygocentrus20190617-224727.results	ednrba	C14G	0.140
neutral_pygocentrus20190617-224727.results	ednrba	P69L	0.165
neutral_pygocentrus20190617-224727.results	ednrbb	N43S	0.099
neutral_pygocentrus20190617-224727.results	ednrbb	L72R	0.717
neutral_pygocentrus20190617-224727.results	ednrbb	M74L	0.104
neutral_pygocentrus20190617-224727.results	ednrbb	H87Y	0.434
neutral_pygocentrus20190617-224727.results	fbxw4	S65P	0.278
neutral_pygocentrus20190617-224727.results	fbxw4	S300A	0.273
neutral_pygocentrus20190617-224727.results	fhl2a	R22H	0.210
neutral_pygocentrus20190617-224727.results	fhl2a	D53G	0.584
neutral_pygocentrus20190617-224727.results	fhl2b	Y19T	0.823
neutral_pygocentrus20190617-224727.results	fhl2b	C188G	0.893
neutral_pygocentrus20190617-224727.results	foxd3	I25S	0.597
neutral_pygocentrus20190617-224727.results	foxd3	A205V	0.127
neutral_pygocentrus20190617-224727.results	foxd3	L255F	0.096
neutral_pygocentrus20190617-224727.results	gart	T280I	0.846
neutral_pygocentrus20190617-224727.results	gart	L287Q	0.923
neutral_pygocentrus20190617-224727.results	gart	Q366R	0.489
neutral_pygocentrus20190617-224727.results	gart	A482G	0.695
neutral_pygocentrus20190617-224727.results	gart	T512I	0.738
neutral_pygocentrus20190617-224727.results	gart	G653E	0.863
neutral_pygocentrus20190617-224727.results	gart	S775F	0.285
neutral_pygocentrus20190617-224727.results	gart	L917S	0.800
neutral_pygocentrus20190617-224727.results	impdh1a	A329T	0.841
neutral_pygocentrus20190617-224727.results	impdh1a	I394L	0.789
neutral_pygocentrus20190617-224727.results	impdh1a	D444A	0.929
neutral_pygocentrus20190617-224727.results	impdh1b	Y371C	0.823
neutral_pygocentrus20190617-224727.results	impdh1b	I456M	0.786
neutral_pygocentrus20190617-224727.results	impdh1b	A485T	0.661
neutral_pygocentrus20190617-224727.results	ltk	Q7H	0.116
neutral_pygocentrus20190617-224727.results	ltk	D71H	0.375
neutral_pygocentrus20190617-224727.results	ltk	W389C	0.417
neutral_pygocentrus20190617-224727.results	ltk	P479A	0.324
neutral_pygocentrus20190617-224727.results	ltk	Q643R	0.109
neutral_pygocentrus20190617-224727.results	ltk	P1085L	0.851
neutral_pygocentrus20190617-224727.results	ltk	P1197L	0.168
neutral_pygocentrus20190617-224727.results	ltk	P1266S	0.101
neutral_pygocentrus20190617-224727.results	ltk	L1399P	0.261
neutral_pygocentrus20190617-224727.results	med12	P278T	0.447
neutral_pygocentrus20190617-224727.results	med12	A425T	0.207
neutral_pygocentrus20190617-224727.results	med12	E452G	0.456
neutral_pygocentrus20190617-224727.results	med12	K533Q	0.378
neutral_pygocentrus20190617-224727.results	med12	E709G	0.132
neutral_pygocentrus20190617-224727.results	med12	L873F	0.767
neutral_pygocentrus20190617-224727.results	med12	G1062S	0.608
neutral_pygocentrus20190617-224727.results	med12	A1124T	0.650
neutral_pygocentrus20190617-224727.results	med12	A1145V	0.189
neutral_pygocentrus20190617-224727.results	med12	L1220P	0.946
neutral_pygocentrus20190617-224727.results	med12	S1285F	0.315
neutral_pygocentrus20190617-224727.results	med12	S1414C	0.224
neutral_pygocentrus20190617-224727.results	med12	M1524I	0.237
neutral_pygocentrus20190617-224727.results	med12	D1558N	0.495
neutral_pygocentrus20190617-224727.results	med12	Q1911R	0.403
neutral_pygocentrus20190617-224727.results	med12	V1951I	0.052
neutral_pygocentrus20190617-224727.results	med12	Q2006H	0.499
neutral_pygocentrus20190617-224727.results	mpv17	W17R	0.537
neutral_pygocentrus20190617-224727.results	mpv17	I144T	0.366
neutral_pygocentrus20190617-224727.results	mpv17	K176E	0.460
neutral_pygocentrus20190617-224727.results	oca2	R27P	0.170
neutral_pygocentrus20190617-224727.results	oca2	C568T	0.769
neutral_pygocentrus20190617-224727.results	oca2	E600G	0.562
neutral_pygocentrus20190617-224727.results	paics	M1L	0.748
neutral_pygocentrus20190617-224727.results	paics	A253V	0.334
neutral_pygocentrus20190617-224727.results	paics	T345D	0.597
neutral_pygocentrus20190617-224727.results	paics	I390F	0.863
neutral_pygocentrus20190617-224727.results	pnp4a	V110I	0.294
neutral_pygocentrus20190617-224727.results	pnp4a	A275V	0.134
neutral_pygocentrus20190617-224727.results	pnp4b	M180I	0.151
neutral_pygocentrus20190617-224727.results	sox10	L138F	0.197
neutral_pygocentrus20190617-224727.results	sox10	K169R	0.245
neutral_pygocentrus20190617-224727.results	sox10	A220V	0.091
neutral_pygocentrus20190617-224727.results	sox10	H232Y	0.135
neutral_pygocentrus20190617-224727.results	sox10	P241L	0.167
neutral_pygocentrus20190617-224727.results	sox9a	T89M	0.487
neutral_pygocentrus20190617-224727.results	sox9a	R164Q	0.431
neutral_pygocentrus20190617-224727.results	sox9a	V165M	0.122
neutral_pygocentrus20190617-224727.results	sox9a	H228Y	0.226
neutral_pygocentrus20190617-224727.results	sox9a	L297I	0.136
neutral_pygocentrus20190617-224727.results	sox9a	E347V	0.413
neutral_pygocentrus20190617-224727.results	sox9a	T391D	0.161
neutral_pygocentrus20190617-224727.results	sox9a	T457M	0.376
neutral_pygocentrus20190617-224727.results	tfap2a	D141N	0.238
neutral_pygocentrus20190617-224727.results	tfap2a	P364L	0.536
neutral_pygocentrus20190617-224727.results	trim33	P162S	0.310
neutral_pygocentrus20190617-224727.results	trim33	L414R	0.828
neutral_pygocentrus20190617-224727.results	trim33	K487E	0.585
neutral_pygocentrus20190617-224727.results	trim33	G747V	0.284
neutral_pygocentrus20190617-224727.results	trim33	D991G	0.218
neutral_pygocentrus20190617-224727.results	trim33	V1119M	0.130
neutral_pygocentrus20190617-224727.results	ghrb	K71E	0.276
neutral_pygocentrus20190617-224727.results	ghrb	P473A	0.100
neutral_pygocentrus20190617-224727.results	leo1	R168K	0.069
neutral_pygocentrus20190617-224727.results	leo1	S178A	0.072
neutral_pygocentrus20190617-224727.results	leo1	T586Y	0.108
neutral_pygocentrus20190617-224727.results	smtlb	V9A	0.131
neutral_pygocentrus20190617-224727.results	pcbd2	L217Q	0.812
neutral_pygocentrus20190617-224727.results	sox5	K140E	0.115
neutral_pygocentrus20190617-224727.results	sox5	Q224P	0.374
neutral_pygocentrus20190617-224727.results	sox5	Q287R	0.234
neutral_pygocentrus20190617-224727.results	sox5	K414R	0.052
neutral_pygocentrus20190617-224727.results	sox5	D731A	0.223
neutral_pygocentrus20190617-224727.results	sox5	D752N	0.127
neutral_pygocentrus20190617-224727.results	mycbp2	L224I	0.088
neutral_pygocentrus20190617-224727.results	mycbp2	C413F	0.448
neutral_pygocentrus20190617-224727.results	mycbp2	G582D	0.692
neutral_pygocentrus20190617-224727.results	mycbp2	M711T	0.075
neutral_pygocentrus20190617-224727.results	mycbp2	S967G	0.266
neutral_pygocentrus20190617-224727.results	mycbp2	A1203G	0.700
neutral_pygocentrus20190617-224727.results	mycbp2	A1673T	0.199
neutral_pygocentrus20190617-224727.results	mycbp2	L1817S	0.762
neutral_pygocentrus20190617-224727.results	mycbp2	P2022R	0.544
neutral_pygocentrus20190617-224727.results	mycbp2	N2135D	0.083
neutral_pygocentrus20190617-224727.results	mycbp2	D2688N	0.175
neutral_pygocentrus20190617-224727.results	mycbp2	S2795R	0.085
neutral_pygocentrus20190617-224727.results	mycbp2	P2876L	0.191
neutral_pygocentrus20190617-224727.results	mycbp2	A3073T	0.592
neutral_pygocentrus20190617-224727.results	mycbp2	N3152S	0.139
neutral_pygocentrus20190617-224727.results	mycbp2	K3258T	0.151
neutral_pygocentrus20190617-224727.results	mycbp2	H3453Q	0.243
neutral_pygocentrus20190617-224727.results	mycbp2	H3705R	0.789
neutral_pygocentrus20190617-224727.results	mycbp2	N3754S	0.050
neutral_pygocentrus20190617-224727.results	mycbp2	T3794S	0.148
neutral_pygocentrus20190617-224727.results	mycbp2	S3928G	0.303
neutral_pygocentrus20190617-224727.results	mycbp2	M4383L	0.126
neutral_pygocentrus20190617-224727.results	mycbp2	K4395R	0.162
neutral_pygocentrus20190617-224727.results	mycbp2	E4451G	0.753
neutral_pygocentrus20190617-224727.results	mycbp2	K4527E	0.387
neutral_pygocentrus20190617-224727.results	mycbp2	I4542T	0.466
neutral_pygocentrus20190617-224727.results	qdpra	G37E	0.647
neutral_pygocentrus20190617-224727.results	qdpra	A171V	0.286
neutral_pygocentrus20190617-224727.results	qdprb1	C157T	0.408
neutral_pygocentrus20190617-224727.results	spra	V12I	0.154
neutral_pygocentrus20190617-224727.results	adam17a	N99D	0.126
neutral_pygocentrus20190617-224727.results	adam17a	V134A	0.545
neutral_pygocentrus20190617-224727.results	adam17a	P434S	0.433
neutral_pygocentrus20190617-224727.results	adam17a	E493V	0.688
neutral_pygocentrus20190617-224727.results	adam17a	N603S	0.118
neutral_pygocentrus20190617-224727.results	adam17a	G793R	0.200
neutral_pygocentrus20190617-224727.results	adam17b	D90N	0.243
neutral_pygocentrus20190617-224727.results	adam17b	P295T	0.128
neutral_pygocentrus20190617-224727.results	adam17b	A640T	0.291
neutral_pygocentrus20190617-224727.results	adam17b	S795F	0.534
neutral_pygocentrus20190617-224727.results	adamts20	N523K	0.186
neutral_pygocentrus20190617-224727.results	adamts20	G623S	0.601
neutral_pygocentrus20190617-224727.results	adamts20	V714E	0.875
neutral_pygocentrus20190617-224727.results	adamts20	F749L	0.551
neutral_pygocentrus20190617-224727.results	adamts20	L855V	0.134
neutral_pygocentrus20190617-224727.results	adamts20	T1067N	0.470
neutral_pygocentrus20190617-224727.results	adamts20	T1197A	0.509
neutral_pygocentrus20190617-224727.results	adamts20	V1413F	0.362
neutral_pygocentrus20190617-224727.results	adamts20	A1447G	0.243
neutral_pygocentrus20190617-224727.results	adamts20	V1533I	0.066
neutral_pygocentrus20190617-224727.results	adrb2b	M92T	0.248
neutral_pygocentrus20190617-224727.results	adrb2b	L103P	0.870
neutral_pygocentrus20190617-224727.results	adrb2b	A118V	0.752
neutral_pygocentrus20190617-224727.results	adrb2b	S211F	0.747
neutral_pygocentrus20190617-224727.results	apc	R211Q	0.282
neutral_pygocentrus20190617-224727.results	apc	M516I	0.372
neutral_pygocentrus20190617-224727.results	apc	H911Y	0.096
neutral_pygocentrus20190617-224727.results	apc	L981F	0.164
neutral_pygocentrus20190617-224727.results	apc	P1204T	0.117
neutral_pygocentrus20190617-224727.results	apc	R1408C	0.122
neutral_pygocentrus20190617-224727.results	apc	P1415L	0.085
neutral_pygocentrus20190617-224727.results	apc	D1484H	0.160
neutral_pygocentrus20190617-224727.results	apc	A1550T	0.148
neutral_pygocentrus20190617-224727.results	apc	N1593D	0.085
neutral_pygocentrus20190617-224727.results	apc	R1657W	0.204
neutral_pygocentrus20190617-224727.results	apc	K2015R	0.062
neutral_pygocentrus20190617-224727.results	apc	F2099L	0.049
neutral_pygocentrus20190617-224727.results	apc	P2257T	0.114
neutral_pygocentrus20190617-224727.results	apc	I2511T	0.047
neutral_pygocentrus20190617-224727.results	apc	N2733S	0.036
neutral_pygocentrus20190617-224727.results	atp6v0b	T144A	0.470
neutral_pygocentrus20190617-224727.results	atp6v0b	S185G	0.773
neutral_pygocentrus20190617-224727.results	bcl2b	K23R	0.113
neutral_pygocentrus20190617-224727.results	bcl2b	V131G	0.564
neutral_pygocentrus20190617-224727.results	bcl2l11	R130H	0.330
neutral_pygocentrus20190617-224727.results	bcl2l11	N136S	0.186
neutral_pygocentrus20190617-224727.results	bcl2l11	H150T	0.148
neutral_pygocentrus20190617-224727.results	brsk2a	M269R	0.561
neutral_pygocentrus20190617-224727.results	brsk2a	E279D	0.361
neutral_pygocentrus20190617-224727.results	brsk2a	P301A	0.246
neutral_pygocentrus20190617-224727.results	brsk2a	P513L	0.149
neutral_pygocentrus20190617-224727.results	brsk2a	S526P	0.404
neutral_pygocentrus20190617-224727.results	brsk2a	I569V	0.058
neutral_pygocentrus20190617-224727.results	brsk2a	L723M	0.451
neutral_pygocentrus20190617-224727.results	brsk2b	N155K	0.835
neutral_pygocentrus20190617-224727.results	brsk2b	D419H	0.141
neutral_pygocentrus20190617-224727.results	brsk2b	S687F	0.530
neutral_pygocentrus20190617-224727.results	creb1a	Q37E	0.222
neutral_pygocentrus20190617-224727.results	creb1a	V75A	0.129
neutral_pygocentrus20190617-224727.results	creb1a	E257V	0.305
neutral_pygocentrus20190617-224727.results	creb1a	I303V	0.068
neutral_pygocentrus20190617-224727.results	creb1b	A196V	0.361
neutral_pygocentrus20190617-224727.results	dct	S130N	0.398
neutral_pygocentrus20190617-224727.results	dct	L499V	0.445
neutral_pygocentrus20190617-224727.results	dock7	A369V	0.097
neutral_pygocentrus20190617-224727.results	dock7	S535N	0.160
neutral_pygocentrus20190617-224727.results	dock7	V1082A	0.568
neutral_pygocentrus20190617-224727.results	dock7	T1527C	0.395
neutral_pygocentrus20190617-224727.results	dock7	F1594L	0.590
neutral_pygocentrus20190617-224727.results	dock7	G1766A	0.361
neutral_pygocentrus20190617-224727.results	dock7	T1820I	0.231
neutral_pygocentrus20190617-224727.results	dock7	L2042F	0.477
neutral_pygocentrus20190617-224727.results	ece1	N109D	0.407
neutral_pygocentrus20190617-224727.results	ece1	M449T	0.853
neutral_pygocentrus20190617-224727.results	ece1	K473N	0.525
neutral_pygocentrus20190617-224727.results	eda	K12N	0.159
neutral_pygocentrus20190617-224727.results	eda	V215M	0.182
neutral_pygocentrus20190617-224727.results	edar	K256I	0.120
neutral_pygocentrus20190617-224727.results	edar	A271T	0.059
neutral_pygocentrus20190617-224727.results	edar	T402R	0.746
neutral_pygocentrus20190617-224727.results	egfra	I79T	0.720
neutral_pygocentrus20190617-224727.results	egfra	R147K	0.250
neutral_pygocentrus20190617-224727.results	egfra	T519A	0.251
neutral_pygocentrus20190617-224727.results	egfra	C533R	0.957
neutral_pygocentrus20190617-224727.results	egfra	N621I	0.598
neutral_pygocentrus20190617-224727.results	egfra	V1055M	0.136
neutral_pygocentrus20190617-224727.results	egfra	T1108P	0.190
neutral_pygocentrus20190617-224727.results	egfra	E1184D	0.592
neutral_pygocentrus20190617-224727.results	en1b	I79V	0.037
neutral_pygocentrus20190617-224727.results	erbb3a	V92I	0.200
neutral_pygocentrus20190617-224727.results	erbb3a	D122H	0.624
neutral_pygocentrus20190617-224727.results	erbb3a	P268T	0.821
neutral_pygocentrus20190617-224727.results	erbb3a	V420A	0.529
neutral_pygocentrus20190617-224727.results	erbb3a	N506S	0.588
neutral_pygocentrus20190617-224727.results	erbb3a	P829L	0.247
neutral_pygocentrus20190617-224727.results	erbb3a	A840T	0.389
neutral_pygocentrus20190617-224727.results	erbb3a	M963I	0.456
neutral_pygocentrus20190617-224727.results	erbb3a	P1328S	0.110
neutral_pygocentrus20190617-224727.results	erbb3b	H44Y	0.573
neutral_pygocentrus20190617-224727.results	erbb3b	M67K	0.757
neutral_pygocentrus20190617-224727.results	erbb3b	V164A	0.513
neutral_pygocentrus20190617-224727.results	erbb3b	P184R	0.360
neutral_pygocentrus20190617-224727.results	erbb3b	D273A	0.558
neutral_pygocentrus20190617-224727.results	erbb3b	S280P	0.622
neutral_pygocentrus20190617-224727.results	erbb3b	M457V	0.350
neutral_pygocentrus20190617-224727.results	erbb3b	R620Q	0.229
neutral_pygocentrus20190617-224727.results	erbb3b	V1153A	0.070
neutral_pygocentrus20190617-224727.results	erbb3b	E1277A	0.156
neutral_pygocentrus20190617-224727.results	erbb3b	E1308G	0.433
neutral_pygocentrus20190617-224727.results	erbb3b	C1368G	0.455
neutral_pygocentrus20190617-224727.results	erbb3b	R1419K	0.571
neutral_pygocentrus20190617-224727.results	fgfr2	D106G	0.533
neutral_pygocentrus20190617-224727.results	fgfr2	N288D	0.830
neutral_pygocentrus20190617-224727.results	fgfr2	M550I	0.620
neutral_pygocentrus20190617-224727.results	fgfr2	R558Q	0.469
neutral_pygocentrus20190617-224727.results	fgfr2	S717F	0.798
neutral_pygocentrus20190617-224727.results	frem2a	K93R	0.102
neutral_pygocentrus20190617-224727.results	frem2a	V148I	0.097
neutral_pygocentrus20190617-224727.results	frem2a	Q405H	0.381
neutral_pygocentrus20190617-224727.results	frem2a	D634N	0.576
neutral_pygocentrus20190617-224727.results	frem2a	P1002S	0.675
neutral_pygocentrus20190617-224727.results	frem2a	G1301R	0.460
neutral_pygocentrus20190617-224727.results	frem2a	N1327D	0.283
neutral_pygocentrus20190617-224727.results	frem2a	I1354T	0.723
neutral_pygocentrus20190617-224727.results	frem2a	S1692T	0.290
neutral_pygocentrus20190617-224727.results	frem2a	E1718D	0.567
neutral_pygocentrus20190617-224727.results	frem2a	M2048I	0.231
neutral_pygocentrus20190617-224727.results	frem2a	Y2377T	0.799
neutral_pygocentrus20190617-224727.results	frem2a	N2430S	0.335
neutral_pygocentrus20190617-224727.results	frem2a	Y2558F	0.143
neutral_pygocentrus20190617-224727.results	frem2a	H2942D	0.249
neutral_pygocentrus20190617-224727.results	frem2a	P2945L	0.694
neutral_pygocentrus20190617-224727.results	frem2a	R2994C	0.217
neutral_pygocentrus20190617-224727.results	frem2b	T22R	0.550
neutral_pygocentrus20190617-224727.results	frem2b	D70G	0.654
neutral_pygocentrus20190617-224727.results	frem2b	P104S	0.310
neutral_pygocentrus20190617-224727.results	frem2b	Q236R	0.435
neutral_pygocentrus20190617-224727.results	frem2b	G417V	0.708
neutral_pygocentrus20190617-224727.results	frem2b	E721G	0.692
neutral_pygocentrus20190617-224727.results	frem2b	K997N	0.482
neutral_pygocentrus20190617-224727.results	frem2b	L1489P	0.922
neutral_pygocentrus20190617-224727.results	frem2b	D1638N	0.581
neutral_pygocentrus20190617-224727.results	frem2b	I1913N	0.921
neutral_pygocentrus20190617-224727.results	frem2b	P2129S	0.382
neutral_pygocentrus20190617-224727.results	frem2b	L2151F	0.552
neutral_pygocentrus20190617-224727.results	frem2b	Y2275H	0.466
neutral_pygocentrus20190617-224727.results	frem2b	D2545A	0.531
neutral_pygocentrus20190617-224727.results	frem2b	R2776W	0.262
neutral_pygocentrus20190617-224727.results	frem2b	Q2809K	0.477
neutral_pygocentrus20190617-224727.results	frem2b	E3088G	0.106
neutral_pygocentrus20190617-224727.results	fzd4	C287T	0.936
neutral_pygocentrus20190617-224727.results	fzd4	I325L	0.396
neutral_pygocentrus20190617-224727.results	fzd4	L348F	0.836
neutral_pygocentrus20190617-224727.results	fzd4	A448V	0.243
neutral_pygocentrus20190617-224727.results	fzd4	D449N	0.349
neutral_pygocentrus20190617-224727.results	gata3	P148L	0.295
neutral_pygocentrus20190617-224727.results	gata3	K178R	0.251
neutral_pygocentrus20190617-224727.results	gata3	R303W	0.577
neutral_pygocentrus20190617-224727.results	gja5a	S89P	0.743
neutral_pygocentrus20190617-224727.results	gja5a	M97I	0.353
neutral_pygocentrus20190617-224727.results	gja5a	E112K	0.252
neutral_pygocentrus20190617-224727.results	gja5a	A266T	0.059
neutral_pygocentrus20190617-224727.results	gli3	S152P	0.306
neutral_pygocentrus20190617-224727.results	gli3	S308I	0.216
neutral_pygocentrus20190617-224727.results	gli3	G374S	0.187
neutral_pygocentrus20190617-224727.results	gli3	H572T	0.757
neutral_pygocentrus20190617-224727.results	gli3	P656A	0.093
neutral_pygocentrus20190617-224727.results	gli3	A731T	0.064
neutral_pygocentrus20190617-224727.results	gli3	T1008K	0.226
neutral_pygocentrus20190617-224727.results	gli3	I1161T	0.136
neutral_pygocentrus20190617-224727.results	gli3	H1166Q	0.140
neutral_pygocentrus20190617-224727.results	gli3	Q1220E	0.387
neutral_pygocentrus20190617-224727.results	gli3	S1456L	0.159
neutral_pygocentrus20190617-224727.results	gna11b	D35N	0.320
neutral_pygocentrus20190617-224727.results	gna11b	F75L	0.695
neutral_pygocentrus20190617-224727.results	gna11b	M134V	0.160
neutral_pygocentrus20190617-224727.results	gnaq	L44P	0.953
neutral_pygocentrus20190617-224727.results	gnaq	M94I	0.863
neutral_pygocentrus20190617-224727.results	gnaq	T128D	0.496
neutral_pygocentrus20190617-224727.results	gpc3	L16V	0.349
neutral_pygocentrus20190617-224727.results	gpc3	P62S	0.200
neutral_pygocentrus20190617-224727.results	gpc3	G340E	0.238
neutral_pygocentrus20190617-224727.results	gpc3	Q480R	0.372
neutral_pygocentrus20190617-224727.results	gpr161	L75V	0.285
neutral_pygocentrus20190617-224727.results	gpr161	Q443H	0.133
neutral_pygocentrus20190617-224727.results	gpr161	R522G	0.113
neutral_pygocentrus20190617-224727.results	hdac1	Y253F	0.354
neutral_pygocentrus20190617-224727.results	hps1	M121T	0.366
neutral_pygocentrus20190617-224727.results	hps1	F209L	0.202
neutral_pygocentrus20190617-224727.results	hps1	F425L	0.535
neutral_pygocentrus20190617-224727.results	hps1	G429R	0.317
neutral_pygocentrus20190617-224727.results	hps1	R441G	0.226
neutral_pygocentrus20190617-224727.results	hps1	I510V	0.096
neutral_pygocentrus20190617-224727.results	hps1	S552C	0.505
neutral_pygocentrus20190617-224727.results	hps1	K590R	0.307
neutral_pygocentrus20190617-224727.results	hps4	A133T	0.114
neutral_pygocentrus20190617-224727.results	hps4	L252P	0.522
neutral_pygocentrus20190617-224727.results	hps4	T374I	0.125
neutral_pygocentrus20190617-224727.results	hps4	L467R	0.248
neutral_pygocentrus20190617-224727.results	hps6	E239G	0.147
neutral_pygocentrus20190617-224727.results	hps6	M625I	0.055
neutral_pygocentrus20190617-224727.results	hps6	H720T	0.565
neutral_pygocentrus20190617-224727.results	hps6	G765R	0.207
neutral_pygocentrus20190617-224727.results	hps6	R783T	0.131
neutral_pygocentrus20190617-224727.results	hsd3b1	I123N	0.835
neutral_pygocentrus20190617-224727.results	igsf11	L14M	0.200
neutral_pygocentrus20190617-224727.results	igsf11	I149V	0.035
neutral_pygocentrus20190617-224727.results	igsf11	G161D	0.880
neutral_pygocentrus20190617-224727.results	igsf11	V243A	0.243
neutral_pygocentrus20190617-224727.results	igsf11	N321H	0.097
neutral_pygocentrus20190617-224727.results	igsf11	Y337C	0.190
neutral_pygocentrus20190617-224727.results	ikbkg	G9S	0.104
neutral_pygocentrus20190617-224727.results	ikbkg	R100I	0.226
neutral_pygocentrus20190617-224727.results	ikbkg	N185S	0.088
neutral_pygocentrus20190617-224727.results	ikbkg	S308W	0.238
neutral_pygocentrus20190617-224727.results	ikbkg	V379D	0.404
neutral_pygocentrus20190617-224727.results	ikbkg	L387Q	0.466
neutral_pygocentrus20190617-224727.results	ikbkg	D573N	0.586
neutral_pygocentrus20190617-224727.results	irf4a	P84R	0.615
neutral_pygocentrus20190617-224727.results	irf4a	A155S	0.065
neutral_pygocentrus20190617-224727.results	irf4a	Q193K	0.408
neutral_pygocentrus20190617-224727.results	irf4a	S201P	0.391
neutral_pygocentrus20190617-224727.results	itgb1a	L388F	0.166
neutral_pygocentrus20190617-224727.results	itgb1a	I456M	0.408
neutral_pygocentrus20190617-224727.results	itgb1a	E463K	0.483
neutral_pygocentrus20190617-224727.results	itgb1a	S593P	0.513
neutral_pygocentrus20190617-224727.results	itgb1a	V683G	0.329
neutral_pygocentrus20190617-224727.results	itgb1b_1	N152K	0.603
neutral_pygocentrus20190617-224727.results	itgb1b_1	C201T	0.835
neutral_pygocentrus20190617-224727.results	itgb1b_1	Q232R	0.637
neutral_pygocentrus20190617-224727.results	itgb1b_1	N396D	0.202
neutral_pygocentrus20190617-224727.results	itgb1b_1	N404T	0.374
neutral_pygocentrus20190617-224727.results	itgb1b_1	S409F	0.548
neutral_pygocentrus20190617-224727.results	itgb1b_1	A727T	0.721
neutral_pygocentrus20190617-224727.results	itgb1b.2	T94I	0.205
neutral_pygocentrus20190617-224727.results	kcnj13	V216A	0.588
neutral_pygocentrus20190617-224727.results	kcnj13	H316R	0.105
neutral_pygocentrus20190617-224727.results	kita	N232I	0.550
neutral_pygocentrus20190617-224727.results	kita	H356L	0.428
neutral_pygocentrus20190617-224727.results	kita	S411P	0.680
neutral_pygocentrus20190617-224727.results	kita	V860A	0.412
neutral_pygocentrus20190617-224727.results	kitb	E96A	0.498
neutral_pygocentrus20190617-224727.results	kitb	D188E	0.241
neutral_pygocentrus20190617-224727.results	kitb	V305F	0.819
neutral_pygocentrus20190617-224727.results	kitb	G316R	0.226
neutral_pygocentrus20190617-224727.results	kitb	G326E	0.600
neutral_pygocentrus20190617-224727.results	kitb	Y693F	0.214
neutral_pygocentrus20190617-224727.results	kitlga	A244V	0.090
neutral_pygocentrus20190617-224727.results	lmx1a	S149F	0.276
neutral_pygocentrus20190617-224727.results	lmx1a	Q196R	0.753
neutral_pygocentrus20190617-224727.results	lmx1a	L275Q	0.275
neutral_pygocentrus20190617-224727.results	lmx1a	T357Y	0.111
neutral_pygocentrus20190617-224727.results	mbtps1	R4K	0.145
neutral_pygocentrus20190617-224727.results	mbtps1	T75I	0.332
neutral_pygocentrus20190617-224727.results	mbtps1	E379D	0.275
neutral_pygocentrus20190617-224727.results	mbtps1	L506Q	0.756
neutral_pygocentrus20190617-224727.results	mbtps1	E545K	0.519
neutral_pygocentrus20190617-224727.results	mbtps1	T601I	0.734
neutral_pygocentrus20190617-224727.results	mbtps1	P632S	0.586
neutral_pygocentrus20190617-224727.results	mbtps1	R984W	0.254
neutral_pygocentrus20190617-224727.results	mbtps1	P1018S	0.471
neutral_pygocentrus20190617-224727.results	mcoln3a	Y112C	0.798
neutral_pygocentrus20190617-224727.results	mcoln3a	T147N	0.642
neutral_pygocentrus20190617-224727.results	mcoln3a	E157G	0.704
neutral_pygocentrus20190617-224727.results	mcoln3b	K56R	0.425
neutral_pygocentrus20190617-224727.results	mcoln3b	R93M	0.771
neutral_pygocentrus20190617-224727.results	mcoln3b	T105I	0.411
neutral_pygocentrus20190617-224727.results	mcoln3b	E190Q	0.272
neutral_pygocentrus20190617-224727.results	mcoln3b	A213T	0.126
neutral_pygocentrus20190617-224727.results	mcoln3b	V219M	0.223
neutral_pygocentrus20190617-224727.results	mcoln3b	V229I	0.243
neutral_pygocentrus20190617-224727.results	mcoln3b	A297V	0.232
neutral_pygocentrus20190617-224727.results	mef2ca	L163R	0.390
neutral_pygocentrus20190617-224727.results	mef2ca	P235S	0.278
neutral_pygocentrus20190617-224727.results	mef2ca	S301N	0.176
neutral_pygocentrus20190617-224727.results	mef2cb	T174R	0.402
neutral_pygocentrus20190617-224727.results	mef2cb	M220I	0.103
neutral_pygocentrus20190617-224727.results	mef2cb	G440S	0.281
neutral_pygocentrus20190617-224727.results	mef2cb	D445N	0.146
neutral_pygocentrus20190617-224727.results	mib1	P130S	0.330
neutral_pygocentrus20190617-224727.results	mib1	K216N	0.802
neutral_pygocentrus20190617-224727.results	mib1	Q373R	0.716
neutral_pygocentrus20190617-224727.results	mib1	Q472R	0.394
neutral_pygocentrus20190617-224727.results	mib1	A478S	0.520
neutral_pygocentrus20190617-224727.results	mib1	L611H	0.924
neutral_pygocentrus20190617-224727.results	mib1	C923S	0.440
neutral_pygocentrus20190617-224727.results	mib2	D8N	0.046
neutral_pygocentrus20190617-224727.results	mib2	Q100K	0.595
neutral_pygocentrus20190617-224727.results	mib2	M145I	0.292
neutral_pygocentrus20190617-224727.results	mib2	T252A	0.198
neutral_pygocentrus20190617-224727.results	mib2	H363L	0.620
neutral_pygocentrus20190617-224727.results	mib2	K467E	0.387
neutral_pygocentrus20190617-224727.results	mib2	N633S	0.430
neutral_pygocentrus20190617-224727.results	mib2	H808R	0.239
neutral_pygocentrus20190617-224727.results	mib2	S845N	0.142
neutral_pygocentrus20190617-224727.results	mib2	H937Y	0.129
neutral_pygocentrus20190617-224727.results	mitfa	Y7T	0.393
neutral_pygocentrus20190617-224727.results	mitfa	L44P	0.339
neutral_pygocentrus20190617-224727.results	mitfa	D406G	0.240
neutral_pygocentrus20190617-224727.results	mitfb	P255S	0.131
neutral_pygocentrus20190617-224727.results	mitfb	M330T	0.281
neutral_pygocentrus20190617-224727.results	mitfb	S445N	0.228
neutral_pygocentrus20190617-224727.results	mreg	K11T	0.255
neutral_pygocentrus20190617-224727.results	mreg	A179T	0.316
neutral_pygocentrus20190617-224727.results	mycb	S181C	0.099
neutral_pygocentrus20190617-224727.results	mycb	Q366R	0.269
neutral_pygocentrus20190617-224727.results	myo5aa	L74P	0.943
neutral_pygocentrus20190617-224727.results	myo5aa	I202V	0.315
neutral_pygocentrus20190617-224727.results	myo5aa	R213W	0.839
neutral_pygocentrus20190617-224727.results	myo5aa	M305V	0.513
neutral_pygocentrus20190617-224727.results	myo5aa	Q716R	0.282
neutral_pygocentrus20190617-224727.results	myo5aa	K887Q	0.374
neutral_pygocentrus20190617-224727.results	myo5aa	A966V	0.124
neutral_pygocentrus20190617-224727.results	myo5aa	E1021G	0.250
neutral_pygocentrus20190617-224727.results	myo5aa	K1167N	0.399
neutral_pygocentrus20190617-224727.results	myo5aa	E1190G	0.421
neutral_pygocentrus20190617-224727.results	myo5aa	Q1359K	0.176
neutral_pygocentrus20190617-224727.results	myo5aa	R1379C	0.267
neutral_pygocentrus20190617-224727.results	myo5aa	D1391N	0.192
neutral_pygocentrus20190617-224727.results	myo5aa	Q1684K	0.796
neutral_pygocentrus20190617-224727.results	myo5aa	W1706R	0.893
neutral_pygocentrus20190617-224727.results	myo5aa	E1758G	0.394
neutral_pygocentrus20190617-224727.results	myo5ab	I124L	0.619
neutral_pygocentrus20190617-224727.results	myo5ab	E342G	0.283
neutral_pygocentrus20190617-224727.results	myo5ab	K460E	0.697
neutral_pygocentrus20190617-224727.results	myo5ab	T571I	0.655
neutral_pygocentrus20190617-224727.results	myo5ab	I710T	0.219
neutral_pygocentrus20190617-224727.results	myo5ab	A773P	0.851
neutral_pygocentrus20190617-224727.results	myo5ab	L1054P	0.778
neutral_pygocentrus20190617-224727.results	myo5ab	R1353C	0.293
neutral_pygocentrus20190617-224727.results	myo5ab	Q1553H	0.364
neutral_pygocentrus20190617-224727.results	myo5ab	D1677A	0.370
neutral_pygocentrus20190617-224727.results	myo5ab	R1756H	0.136
neutral_pygocentrus20190617-224727.results	nrg1	E46G	0.310
neutral_pygocentrus20190617-224727.results	nrg1	V87M	0.318
neutral_pygocentrus20190617-224727.results	nrg1	P403L	0.131
neutral_pygocentrus20190617-224727.results	nrg1	G582R	0.079
neutral_pygocentrus20190617-224727.results	nrg1	I607L	0.075
neutral_pygocentrus20190617-224727.results	oprm1	I147F	0.738
neutral_pygocentrus20190617-224727.results	psen1	T113M	0.210
neutral_pygocentrus20190617-224727.results	psen1	L210I	0.316
neutral_pygocentrus20190617-224727.results	psen1	N393D	0.455
neutral_pygocentrus20190617-224727.results	rab27a	S18P	0.903
neutral_pygocentrus20190617-224727.results	recql4	D73N	0.083
neutral_pygocentrus20190617-224727.results	recql4	T153A	0.055
neutral_pygocentrus20190617-224727.results	recql4	P160L	0.081
neutral_pygocentrus20190617-224727.results	recql4	E182Q	0.069
neutral_pygocentrus20190617-224727.results	recql4	I219V	0.050
neutral_pygocentrus20190617-224727.results	recql4	S225C	0.332
neutral_pygocentrus20190617-224727.results	recql4	D227G	0.666
neutral_pygocentrus20190617-224727.results	recql4	G276V	0.120
neutral_pygocentrus20190617-224727.results	recql4	G334S	0.187
neutral_pygocentrus20190617-224727.results	recql4	E418D	0.045
neutral_pygocentrus20190617-224727.results	recql4	K1383R	0.144
neutral_pygocentrus20190617-224727.results	rnf41	N131T	0.182
neutral_pygocentrus20190617-224727.results	rnf41	P256L	0.684
neutral_pygocentrus20190617-224727.results	rnf41	Y271H	0.443
neutral_pygocentrus20190617-224727.results	scarb2a	K333R	0.430
neutral_pygocentrus20190617-224727.results	scarb2a	E411K	0.759
neutral_pygocentrus20190617-224727.results	scarb2b	G205R	0.901
neutral_pygocentrus20190617-224727.results	scarb2b	D229V	0.796
neutral_pygocentrus20190617-224727.results	scarb2b	F234L	0.502
neutral_pygocentrus20190617-224727.results	scarb2b	I282V	0.146
neutral_pygocentrus20190617-224727.results	scg2a	R352G	0.133
neutral_pygocentrus20190617-224727.results	scg2a	E538K	0.139
neutral_pygocentrus20190617-224727.results	scg2b	F356C	0.334
neutral_pygocentrus20190617-224727.results	scg2b	Q562E	0.116
neutral_pygocentrus20190617-224727.results	sf3b1	S77N	0.137
neutral_pygocentrus20190617-224727.results	sf3b1	A396T	0.233
neutral_pygocentrus20190617-224727.results	sf3b1	E452A	0.326
neutral_pygocentrus20190617-224727.results	sf3b1	R526C	0.690
neutral_pygocentrus20190617-224727.results	sf3b1	T766A	0.246
neutral_pygocentrus20190617-224727.results	sf3b1	M930K	0.866
neutral_pygocentrus20190617-224727.results	sfxn1	G148E	0.681
neutral_pygocentrus20190617-224727.results	mtrex	K88E	0.216
neutral_pygocentrus20190617-224727.results	mtrex	D298N	0.428
neutral_pygocentrus20190617-224727.results	mtrex	P310R	0.704
neutral_pygocentrus20190617-224727.results	mtrex	G359S	0.486
neutral_pygocentrus20190617-224727.results	mtrex	A396V	0.426
neutral_pygocentrus20190617-224727.results	mtrex	F582S	0.948
neutral_pygocentrus20190617-224727.results	mtrex	F906L	0.627
neutral_pygocentrus20190617-224727.results	slc24a5	L114P	0.895
neutral_pygocentrus20190617-224727.results	slc24a5	A197G	0.403
neutral_pygocentrus20190617-224727.results	slc24a5	V223I	0.206
neutral_pygocentrus20190617-224727.results	slc24a5	M237V	0.222
neutral_pygocentrus20190617-224727.results	slc24a5	L388R	0.916
neutral_pygocentrus20190617-224727.results	slc45a2	S53T	0.113
neutral_pygocentrus20190617-224727.results	slc45a2	A76E	0.795
neutral_pygocentrus20190617-224727.results	slc45a2	A178T	0.618
neutral_pygocentrus20190617-224727.results	slc45a2	S307F	0.433
neutral_pygocentrus20190617-224727.results	slc45a2	T358A	0.503
neutral_pygocentrus20190617-224727.results	slc45a2	I475T	0.462
neutral_pygocentrus20190617-224727.results	snai2	K16E	0.218
neutral_pygocentrus20190617-224727.results	sox18	S224T	0.132
neutral_pygocentrus20190617-224727.results	sox18	D244E	0.156
neutral_pygocentrus20190617-224727.results	sox18	P376H	0.209
neutral_pygocentrus20190617-224727.results	sox2	R93L	0.821
neutral_pygocentrus20190617-224727.results	tfap2e	E168K	0.603
neutral_pygocentrus20190617-224727.results	tpcn2	P26T	0.127
neutral_pygocentrus20190617-224727.results	tyr	H222R	0.157
neutral_pygocentrus20190617-224727.results	tyr	F271C	0.859
neutral_pygocentrus20190617-224727.results	tyr	I389L	0.265
neutral_pygocentrus20190617-224727.results	tyrp1a	A63V	0.136
neutral_pygocentrus20190617-224727.results	tyrp1a	A67T	0.095
neutral_pygocentrus20190617-224727.results	tyrp1a	V136L	0.160
neutral_pygocentrus20190617-224727.results	tyrp1a	G247V	0.315
neutral_pygocentrus20190617-224727.results	tyrp1a	T290K	0.332
neutral_pygocentrus20190617-224727.results	tyrp1a	Y454H	0.823
neutral_pygocentrus20190617-224727.results	tyrp1b	N270D	0.563
neutral_pygocentrus20190617-224727.results	usp13	I122M	0.293
neutral_pygocentrus20190617-224727.results	usp13	A144T	0.357
neutral_pygocentrus20190617-224727.results	usp13	R198T	0.387
neutral_pygocentrus20190617-224727.results	usp13	L436F	0.379
neutral_pygocentrus20190617-224727.results	usp13	Y659D	0.814
neutral_pygocentrus20190617-224727.results	vps18	I169L	0.396
neutral_pygocentrus20190617-224727.results	vps18	S268R	0.613
neutral_pygocentrus20190617-224727.results	vps18	M369L	0.247
neutral_pygocentrus20190617-224727.results	zic2a	G15D	0.384
neutral_pygocentrus20190617-224727.results	zic2a	S182L	0.369
neutral_pygocentrus20190617-224727.results	zic2a	T400H	0.076
neutral_pygocentrus20190617-224727.results	zic2a	E442G	0.334
neutral_pygocentrus20190617-224727.results	zic2b	N150K	0.510
neutral_pygocentrus20190617-224727.results	zic2b	Q202R	0.561
neutral_pygocentrus20190617-224727.results	zic2b	H238T	0.786
neutral_pygocentrus20190617-224727.results	myg1	T63S	0.186
neutral_pygocentrus20190617-224727.results	clcn7	A489G	0.250
neutral_pygocentrus20190617-224727.results	clcn7	P601L	0.787
neutral_pygocentrus20190617-224727.results	clcn7	V669A	0.627
neutral_pygocentrus20190617-224727.results	clcn7	P710H	0.413
neutral_pygocentrus20190617-224727.results	clcn7	F748S	0.801
neutral_pygocentrus20190617-224727.results	corin	D114E	0.068
neutral_pygocentrus20190617-224727.results	corin	P129L	0.304
neutral_pygocentrus20190617-224727.results	corin	M164I	0.147
neutral_pygocentrus20190617-224727.results	corin	E246G	0.535
neutral_pygocentrus20190617-224727.results	corin	D324N	0.377
neutral_pygocentrus20190617-224727.results	corin	L543S	0.682
neutral_pygocentrus20190617-224727.results	corin	E612G	0.380
neutral_pygocentrus20190617-224727.results	corin	L615S	0.368
neutral_pygocentrus20190617-224727.results	corin	G620R	0.346
neutral_pygocentrus20190617-224727.results	ctns	A116E	0.388
neutral_pygocentrus20190617-224727.results	drd2a	F44I	0.500
neutral_pygocentrus20190617-224727.results	drd2a	A350G	0.551
neutral_pygocentrus20190617-224727.results	drd2b	L160F	0.543
neutral_pygocentrus20190617-224727.results	drd2b	Q238H	0.144
neutral_pygocentrus20190617-224727.results	drd2b	T380S	0.347
neutral_pygocentrus20190617-224727.results	drd2b	T408A	0.155
neutral_pygocentrus20190617-224727.results	mc1r	L58S	0.851
neutral_pygocentrus20190617-224727.results	mc1r	F184S	0.803
neutral_pygocentrus20190617-224727.results	mc1r	F216L	0.294
neutral_pygocentrus20190617-224727.results	mgrn1a	K238E	0.299
neutral_pygocentrus20190617-224727.results	mgrn1a	S458G	0.042
neutral_pygocentrus20190617-224727.results	mgrn1b	D267N	0.156
neutral_pygocentrus20190617-224727.results	mgrn1b	D407T	0.175
neutral_pygocentrus20190617-224727.results	nf1a	Q20R	0.216
neutral_pygocentrus20190617-224727.results	nf1a	L679P	0.832
neutral_pygocentrus20190617-224727.results	nf1a	A843T	0.106
neutral_pygocentrus20190617-224727.results	nf1a	S889G	0.249
neutral_pygocentrus20190617-224727.results	nf1a	G1039C	0.208
neutral_pygocentrus20190617-224727.results	nf1a	G1048C	0.351
neutral_pygocentrus20190617-224727.results	nf1a	T1128P	0.691
neutral_pygocentrus20190617-224727.results	nf1a	L1220S	0.644
neutral_pygocentrus20190617-224727.results	nf1a	P1274Q	0.406
neutral_pygocentrus20190617-224727.results	nf1a	H1466R	0.151
neutral_pygocentrus20190617-224727.results	nf1a	I1995M	0.454
neutral_pygocentrus20190617-224727.results	nf1a	A2130T	0.430
neutral_pygocentrus20190617-224727.results	nf1a	W2418G	0.425
neutral_pygocentrus20190617-224727.results	nf1a	P2493S	0.173
neutral_pygocentrus20190617-224727.results	nf1a	I2607N	0.890
neutral_pygocentrus20190617-224727.results	nf1a	E2652G	0.475
neutral_pygocentrus20190617-224727.results	nf1a	S2773R	0.161
neutral_pygocentrus20190617-224727.results	nf1a	Q2789H	0.171
neutral_pygocentrus20190617-224727.results	nf1b	V27D	0.237
neutral_pygocentrus20190617-224727.results	nf1b	C399R	0.864
neutral_pygocentrus20190617-224727.results	nf1b	H589T	0.637
neutral_pygocentrus20190617-224727.results	nf1b	N694S	0.225
neutral_pygocentrus20190617-224727.results	nf1b	H772R	0.258
neutral_pygocentrus20190617-224727.results	nf1b	F952L	0.273
neutral_pygocentrus20190617-224727.results	nf1b	I1080N	0.795
neutral_pygocentrus20190617-224727.results	nf1b	T1128A	0.292
neutral_pygocentrus20190617-224727.results	nf1b	P1137T	0.212
neutral_pygocentrus20190617-224727.results	nf1b	M1186I	0.152
neutral_pygocentrus20190617-224727.results	nf1b	S1404G	0.119
neutral_pygocentrus20190617-224727.results	nf1b	T1489I	0.227
neutral_pygocentrus20190617-224727.results	nf1b	D1651E	0.279
neutral_pygocentrus20190617-224727.results	nf1b	S1850T	0.134
neutral_pygocentrus20190617-224727.results	ostm1	K99R	0.140
neutral_pygocentrus20190617-224727.results	ostm1	S120A	0.093
neutral_pygocentrus20190617-224727.results	ostm1	V127G	0.355
neutral_pygocentrus20190617-224727.results	ostm1	I282L	0.190
neutral_pygocentrus20190617-224727.results	pah	C235R	0.365
neutral_pygocentrus20190617-224727.results	pah	S308C	0.781
neutral_pygocentrus20190617-224727.results	pah	L356Q	0.722
neutral_pygocentrus20190617-224727.results	pomca	R147G	0.710
neutral_pygocentrus20190617-224727.results	pomcb	L7P	0.678
neutral_pygocentrus20190617-224727.results	pomcb	Y108H	0.758
neutral_pygocentrus20190617-224727.results	rab32a	V34I	0.402
neutral_pygocentrus20190617-224727.results	rab38b	L9V	0.496
neutral_pygocentrus20190617-224727.results	rab38b	E148K	0.761
neutral_pygocentrus20190617-224727.results	shroom2a	G99R	0.531
neutral_pygocentrus20190617-224727.results	shroom2a	S267N	0.286
neutral_pygocentrus20190617-224727.results	shroom2a	N538D	0.066
neutral_pygocentrus20190617-224727.results	shroom2a	Q560R	0.105
neutral_pygocentrus20190617-224727.results	shroom2a	A950V	0.055
neutral_pygocentrus20190617-224727.results	shroom2a	K1148E	0.094
neutral_pygocentrus20190617-224727.results	shroom2a	D1279G	0.117
neutral_pygocentrus20190617-224727.results	shroom2a	T1629A	0.132
neutral_pygocentrus20190617-224727.results	shroom2a	D1693G	0.561
neutral_pygocentrus20190617-224727.results	shroom2b	V5I	0.132
neutral_pygocentrus20190617-224727.results	shroom2b	N102D	0.067
neutral_pygocentrus20190617-224727.results	shroom2b	S110T	0.058
neutral_pygocentrus20190617-224727.results	shroom2b	S540I	0.156
neutral_pygocentrus20190617-224727.results	shroom2b	H761Q	0.067
neutral_pygocentrus20190617-224727.results	shroom2b	K786E	0.144
neutral_pygocentrus20190617-224727.results	shroom2b	P1107S	0.126
neutral_pygocentrus20190617-224727.results	shroom2b	Q1166K	0.175
neutral_pygocentrus20190617-224727.results	shroom2b	L1258R	0.809
neutral_pygocentrus20190617-224727.results	slc7a11	Y385N	0.608
neutral_pygocentrus20190617-224727.results	slc7a11	L416P	0.817
neutral_pygocentrus20190617-224727.results	zeb2a	N198D	0.114
neutral_pygocentrus20190617-224727.results	zeb2a	H376P	0.211
neutral_pygocentrus20190617-224727.results	zeb2a	I395M	0.125
neutral_pygocentrus20190617-224727.results	zeb2a	T476S	0.410
neutral_pygocentrus20190617-224727.results	zeb2a	N537H	0.281
neutral_pygocentrus20190617-224727.results	zeb2a	P925S	0.135
neutral_pygocentrus20190617-224727.results	zeb2a	S985A	0.080
neutral_pygocentrus20190617-224727.results	zeb2a	G1168E	0.068
neutral_pygocentrus20190617-224727.results	zeb2b	D8V	0.615
neutral_pygocentrus20190617-224727.results	zeb2b	N243D	0.317
neutral_pygocentrus20190617-224727.results	zeb2b	H303Y	0.696
neutral_pygocentrus20190617-224727.results	zeb2b	N367T	0.150
neutral_pygocentrus20190617-224727.results	zeb2b	N758I	0.135
neutral_pygocentrus20190617-224727.results	dctn1a	E91D	0.095
neutral_pygocentrus20190617-224727.results	dctn1a	A131G	0.064
neutral_pygocentrus20190617-224727.results	dctn1a	Q203P	0.480
neutral_pygocentrus20190617-224727.results	dctn1a	E237G	0.247
neutral_pygocentrus20190617-224727.results	dctn1a	A256V	0.160
neutral_pygocentrus20190617-224727.results	dctn1a	E283D	0.089
neutral_pygocentrus20190617-224727.results	dctn1a	E425V	0.293
neutral_pygocentrus20190617-224727.results	dctn1a	E431A	0.216
neutral_pygocentrus20190617-224727.results	dctn1a	L472P	0.701
neutral_pygocentrus20190617-224727.results	dctn1a	A575T	0.089
neutral_pygocentrus20190617-224727.results	dctn1a	V713L	0.173
neutral_pygocentrus20190617-224727.results	dctn1a	V1111M	0.172
neutral_pygocentrus20190617-224727.results	dctn1a	P1167L	0.455
neutral_pygocentrus20190617-224727.results	dctn1a	G1195E	0.507
neutral_pygocentrus20190617-224727.results	dctn1b	E229V	0.221
neutral_pygocentrus20190617-224727.results	dctn1b	A414V	0.093
neutral_pygocentrus20190617-224727.results	dctn1b	K483R	0.065
neutral_pygocentrus20190617-224727.results	dctn1b	H715R	0.337
neutral_pygocentrus20190617-224727.results	dctn1b	D1005E	0.065
neutral_pygocentrus20190617-224727.results	dctn1b	V1144A	0.255
neutral_pygocentrus20190617-224727.results	dctn2	E34K	0.081
neutral_pygocentrus20190617-224727.results	dctn2	V50A	0.094
neutral_pygocentrus20190617-224727.results	dctn2	K62Q	0.220
neutral_pygocentrus20190617-224727.results	dctn2	S191G	0.144
neutral_pygocentrus20190617-224727.results	dctn2	K198E	0.201
neutral_pygocentrus20190617-224727.results	dctn2	V319M	0.071
neutral_pygocentrus20190617-224727.results	dctn2	D324H	0.313
neutral_pygocentrus20190617-224727.results	ippk	P120S	0.265
neutral_pygocentrus20190617-224727.results	ippk	E335G	0.754
neutral_pygocentrus20190617-224727.results	ippk	E378K	0.283
neutral_pygocentrus20190617-224727.results	map2k1	I264T	0.695
neutral_pygocentrus20190617-224727.results	map2k1	Q274R	0.141
neutral_pygocentrus20190617-224727.results	mlpha	L5F	0.256
neutral_pygocentrus20190617-224727.results	mlpha	K130E	0.559
neutral_pygocentrus20190617-224727.results	mlpha	K143R	0.090
neutral_pygocentrus20190617-224727.results	mlpha	V193A	0.093
neutral_pygocentrus20190617-224727.results	mlpha	L198S	0.151
neutral_pygocentrus20190617-224727.results	mlpha	M325T	0.115
neutral_pygocentrus20190617-224727.results	mlpha	P342H	0.104
neutral_pygocentrus20190617-224727.results	mlpha	A347V	0.036
neutral_pygocentrus20190617-224727.results	mlphb	E48K	0.232
neutral_pygocentrus20190617-224727.results	mlphb	I75L	0.135
neutral_pygocentrus20190617-224727.results	mlphb	G207D	0.336
neutral_pygocentrus20190617-224727.results	mlphb	V222A	0.103
neutral_pygocentrus20190617-224727.results	mlphb	M277L	0.074
neutral_pygocentrus20190617-224727.results	mlphb	T318P	0.078
neutral_pygocentrus20190617-224727.results	mlphb	V467D	0.210
neutral_pygocentrus20190617-224727.results	mlphb	A540T	0.619
neutral_pygocentrus20190617-224727.results	myo7aa	N193S	0.548
neutral_pygocentrus20190617-224727.results	myo7aa	K313E	0.291
neutral_pygocentrus20190617-224727.results	myo7aa	A428V	0.173
neutral_pygocentrus20190617-224727.results	myo7aa	S612N	0.318
neutral_pygocentrus20190617-224727.results	myo7aa	G722R	0.915
neutral_pygocentrus20190617-224727.results	myo7aa	H732P	0.887
neutral_pygocentrus20190617-224727.results	myo7aa	M925I	0.093
neutral_pygocentrus20190617-224727.results	myo7aa	Y1223C	0.813
neutral_pygocentrus20190617-224727.results	myo7aa	D1295G	0.820
neutral_pygocentrus20190617-224727.results	myo7aa	E1420G	0.550
neutral_pygocentrus20190617-224727.results	myo7aa	F1460L	0.452
neutral_pygocentrus20190617-224727.results	myo7aa	R1694Q	0.387
neutral_pygocentrus20190617-224727.results	myo7aa	D1745N	0.667
neutral_pygocentrus20190617-224727.results	myo7aa	C1777T	0.910
neutral_pygocentrus20190617-224727.results	myo7aa	F1923S	0.866
neutral_pygocentrus20190617-224727.results	myo7ab	R88C	0.813
neutral_pygocentrus20190617-224727.results	myo7ab	M309L	0.267
neutral_pygocentrus20190617-224727.results	myo7ab	K767R	0.288
neutral_pygocentrus20190617-224727.results	myo7ab	E926K	0.167
neutral_pygocentrus20190617-224727.results	myo7ab	N952D	0.064
neutral_pygocentrus20190617-224727.results	myo7ab	V1054A	0.501
neutral_pygocentrus20190617-224727.results	myo7ab	I1242L	0.332
neutral_pygocentrus20190617-224727.results	myo7ab	E1405G	0.704
neutral_pygocentrus20190617-224727.results	myo7ab	Y1525S	0.503
neutral_pygocentrus20190617-224727.results	myo7ab	K1594R	0.335
neutral_pygocentrus20190617-224727.results	myo7ab	K1729M	0.246
neutral_pygocentrus20190617-224727.results	myo7ab	E1789K	0.444
neutral_pygocentrus20190617-224727.results	myo7ab	L1877F	0.184
neutral_pygocentrus20190617-224727.results	myo7ab	F1896I	0.762
neutral_pygocentrus20190617-224727.results	pmela	S166R	0.214
neutral_pygocentrus20190617-224727.results	pmela	D505G	0.065
neutral_pygocentrus20190617-224727.results	pmela	A580D	0.140
neutral_pygocentrus20190617-224727.results	pmela	E606G	0.274
neutral_pygocentrus20190617-224727.results	pmela	M803T	0.103
neutral_pygocentrus20190617-224727.results	pmelb	S513P	0.582
neutral_pygocentrus20190617-224727.results	pmelb	D590H	0.158
neutral_pygocentrus20190617-224727.results	rab11a	M1V	0.910
neutral_pygocentrus20190617-224727.results	rab11a	Q166R	0.531
neutral_pygocentrus20190617-224727.results	rab11ba	I64F	0.918
neutral_pygocentrus20190617-224727.results	rab11ba	K125E	0.841
neutral_pygocentrus20190617-224727.results	rab11ba	A164T	0.759
neutral_pygocentrus20190617-224727.results	rab1ab	S142F	0.481
neutral_pygocentrus20190617-224727.results	rab3ip	L73M	0.101
neutral_pygocentrus20190617-224727.results	rab3ip	K225N	0.145
neutral_pygocentrus20190617-224727.results	rab3ip	V256T	0.257
neutral_pygocentrus20190617-224727.results	rab8a	K58E	0.850
neutral_pygocentrus20190617-224727.results	ric8b	S30N	0.249
neutral_pygocentrus20190617-224727.results	ric8b	F33L	0.653
neutral_pygocentrus20190617-224727.results	ric8b	S57P	0.115
neutral_pygocentrus20190617-224727.results	ric8b	V157A	0.099
neutral_pygocentrus20190617-224727.results	ric8b	V193A	0.230
neutral_pygocentrus20190617-224727.results	ric8b	P222R	0.211
neutral_pygocentrus20190617-224727.results	tmem33	G18R	0.166
neutral_pygocentrus20190617-224727.results	trappc6bl	L6M	0.283
neutral_pygocentrus20190617-224727.results	trappc6bl	G127R	0.952
neutral_pygocentrus20190617-224727.results	ap1g1	T604I	0.184
neutral_pygocentrus20190617-224727.results	ap1g1	P620L	0.239
neutral_pygocentrus20190617-224727.results	ap1g1	P692L	0.361
neutral_pygocentrus20190617-224727.results	ap1g1	E809G	0.620
neutral_pygocentrus20190617-224727.results	ap1m1	F255S	0.935
neutral_pygocentrus20190617-224727.results	ap3d1	V59I	0.327
neutral_pygocentrus20190617-224727.results	ap3d1	K588E	0.275
neutral_pygocentrus20190617-224727.results	ap3d1	E619D	0.258
neutral_pygocentrus20190617-224727.results	ap3d1	S938N	0.064
neutral_pygocentrus20190617-224727.results	ap3d1	E948K	0.087
neutral_pygocentrus20190617-224727.results	ap3d1	K969E	0.134
neutral_pygocentrus20190617-224727.results	ap3d1	V1004I	0.035
neutral_pygocentrus20190617-224727.results	ap3d1	V1119F	0.398
neutral_pygocentrus20190617-224727.results	arcn1a	L353F	0.214
neutral_pygocentrus20190617-224727.results	arcn1a	L402F	0.599
neutral_pygocentrus20190617-224727.results	arcn1a	S451R	0.448
neutral_pygocentrus20190617-224727.results	arcn1b	S221Y	0.378
neutral_pygocentrus20190617-224727.results	arcn1b	A420V	0.174
neutral_pygocentrus20190617-224727.results	bloc1s3	E117K	0.624
neutral_pygocentrus20190617-224727.results	bloc1s3	D125N	0.195
neutral_pygocentrus20190617-224727.results	bloc1s4	G27C	0.205
neutral_pygocentrus20190617-224727.results	bloc1s5	V21F	0.347
neutral_pygocentrus20190617-224727.results	dtnbp1a	A139V	0.135
neutral_pygocentrus20190617-224727.results	dtnbp1b	V189E	0.319
neutral_pygocentrus20190617-224727.results	dtnbp1b	N206D	0.028
neutral_pygocentrus20190617-224727.results	gpr143	S109P	0.648
neutral_pygocentrus20190617-224727.results	gpr143	W122G	0.762
neutral_pygocentrus20190617-224727.results	gpr143	H358D	0.586
neutral_pygocentrus20190617-224727.results	hps3	I15M	0.309
neutral_pygocentrus20190617-224727.results	hps3	I184T	0.479
neutral_pygocentrus20190617-224727.results	hps3	K541R	0.158
neutral_pygocentrus20190617-224727.results	hps3	D572V	0.455
neutral_pygocentrus20190617-224727.results	hps3	Y607T	0.663
neutral_pygocentrus20190617-224727.results	hps3	S896N	0.550
neutral_pygocentrus20190617-224727.results	hps3	G955E	0.201
neutral_pygocentrus20190617-224727.results	hps5	F255S	0.663
neutral_pygocentrus20190617-224727.results	hps5	E367G	0.376
neutral_pygocentrus20190617-224727.results	hps5	D556N	0.202
neutral_pygocentrus20190617-224727.results	hps5	S593P	0.215
neutral_pygocentrus20190617-224727.results	hps5	E698K	0.212
neutral_pygocentrus20190617-224727.results	hps5	A865P	0.675
neutral_pygocentrus20190617-224727.results	kif13a	C97Y	0.926
neutral_pygocentrus20190617-224727.results	kif13a	E151K	0.840
neutral_pygocentrus20190617-224727.results	kif13a	S241C	0.262
neutral_pygocentrus20190617-224727.results	kif13a	V245F	0.673
neutral_pygocentrus20190617-224727.results	kif13a	V808L	0.214
neutral_pygocentrus20190617-224727.results	kif13a	N845Y	0.294
neutral_pygocentrus20190617-224727.results	kif13a	E1166D	0.751
neutral_pygocentrus20190617-224727.results	kif13a	F1173I	0.706
neutral_pygocentrus20190617-224727.results	kif13a	G1490S	0.061
neutral_pygocentrus20190617-224727.results	kif13a	L1740P	0.163
neutral_pygocentrus20190617-224727.results	kif13a	G1785R	0.146
neutral_pygocentrus20190617-224727.results	kif13a	K1866E	0.666
neutral_pygocentrus20190617-224727.results	lyst	T113I	0.175
neutral_pygocentrus20190617-224727.results	lyst	M288I	0.055
neutral_pygocentrus20190617-224727.results	lyst	A694T	0.217
neutral_pygocentrus20190617-224727.results	lyst	H892Y	0.178
neutral_pygocentrus20190617-224727.results	lyst	F953T	0.093
neutral_pygocentrus20190617-224727.results	lyst	C1101T	0.138
neutral_pygocentrus20190617-224727.results	lyst	V1340M	0.226
neutral_pygocentrus20190617-224727.results	lyst	D1765G	0.460
neutral_pygocentrus20190617-224727.results	lyst	A1801V	0.140
neutral_pygocentrus20190617-224727.results	lyst	K1811E	0.326
neutral_pygocentrus20190617-224727.results	lyst	S1921F	0.391
neutral_pygocentrus20190617-224727.results	lyst	S2084A	0.113
neutral_pygocentrus20190617-224727.results	lyst	G2183R	0.061
neutral_pygocentrus20190617-224727.results	lyst	H2263Q	0.188
neutral_pygocentrus20190617-224727.results	lyst	M2353I	0.265
neutral_pygocentrus20190617-224727.results	lyst	N2502D	0.387
neutral_pygocentrus20190617-224727.results	lyst	I2535S	0.561
neutral_pygocentrus20190617-224727.results	lyst	S2661R	0.563
neutral_pygocentrus20190617-224727.results	lyst	F2695L	0.218
neutral_pygocentrus20190617-224727.results	lyst	D2770G	0.533
neutral_pygocentrus20190617-224727.results	lyst	L2813F	0.377
neutral_pygocentrus20190617-224727.results	lyst	A2824D	0.321
neutral_pygocentrus20190617-224727.results	lyst	T2945Y	0.180
neutral_pygocentrus20190617-224727.results	lyst	A3421G	0.311
neutral_pygocentrus20190617-224727.results	lyst	P3442S	0.495
neutral_pygocentrus20190617-224727.results	lyst	T3532I	0.376
neutral_pygocentrus20190617-224727.results	nsfa	H34P	0.789
neutral_pygocentrus20190617-224727.results	nsfa	R271M	0.909
neutral_pygocentrus20190617-224727.results	nsfa	N408D	0.333
neutral_pygocentrus20190617-224727.results	nsfa	G673E	0.201
neutral_pygocentrus20190617-224727.results	nsfa	E681K	0.284
neutral_pygocentrus20190617-224727.results	nsfa	V698G	0.738
neutral_pygocentrus20190617-224727.results	nsfa	S717F	0.774
neutral_pygocentrus20190617-224727.results	nsfb	Q7R	0.215
neutral_pygocentrus20190617-224727.results	nsfb	V82G	0.543
neutral_pygocentrus20190617-224727.results	nsfb	I97T	0.777
neutral_pygocentrus20190617-224727.results	nsfb	M453K	0.821
neutral_pygocentrus20190617-224727.results	nsfb	P544S	0.532
neutral_pygocentrus20190617-224727.results	nsfb	V602L	0.334
neutral_pygocentrus20190617-224727.results	nsfb	E736V	0.522
neutral_pygocentrus20190617-224727.results	rabggta	G3C	0.581
neutral_pygocentrus20190617-224727.results	rabggta	C132S	0.803
neutral_pygocentrus20190617-224727.results	rabggta	S358C	0.482
neutral_pygocentrus20190617-224727.results	rabggta	C397T	0.636
neutral_pygocentrus20190617-224727.results	rabggta	L483R	0.850
neutral_pygocentrus20190617-224727.results	snapin	E18G	0.454
neutral_pygocentrus20190617-224727.results	th	T380N	0.642
neutral_pygocentrus20190617-224727.results	txndc5	A117V	0.103
neutral_pygocentrus20190617-224727.results	txndc5	V307A	0.447
neutral_pygocentrus20190617-224727.results	txndc5	K346R	0.391
neutral_pygocentrus20190617-224727.results	vps33a	S311R	0.166
neutral_pygocentrus20190617-224727.results	vps33a	D425A	0.458
neutral_pygocentrus20190617-224727.results	vps39	D45G	0.459
neutral_pygocentrus20190617-224727.results	vps39	T107K	0.517
neutral_pygocentrus20190617-224727.results	vps39	Q242R	0.443
neutral_pygocentrus20190617-224727.results	vps39	N344D	0.285
neutral_pygocentrus20190617-224727.results	vps39	P377S	0.522
neutral_pygocentrus20190617-224727.results	vps39	I589V	0.130
neutral_pygocentrus20190617-224727.results	vps39	T704P	0.455
neutral_pygocentrus20190617-224727.results	gpnmb	S222F	0.501
neutral_pygocentrus20190617-224727.results	gpnmb	S348R	0.144
neutral_pygocentrus20190617-224727.results	gpnmb	D415Y	0.691
neutral_pygocentrus20190617-224727.results	sdcbp	C175S	0.663
neutral_pygocentrus20190617-224727.results	slc24a4a	S53P	0.618
neutral_pygocentrus20190617-224727.results	slc24a4a	I121V	0.190
neutral_pygocentrus20190617-224727.results	slc24a4a	C135R	0.934
neutral_pygocentrus20190617-224727.results	slc24a4a	C205S	0.713
neutral_pygocentrus20190617-224727.results	slc24a4a	I594L	0.352
neutral_pygocentrus20190617-224727.results	trpm1a	S313F	0.370
neutral_pygocentrus20190617-224727.results	trpm1a	S475N	0.123
neutral_pygocentrus20190617-224727.results	trpm1a	A488D	0.155
neutral_pygocentrus20190617-224727.results	trpm1a	L621W	0.508
neutral_pygocentrus20190617-224727.results	trpm1a	D821G	0.516
neutral_pygocentrus20190617-224727.results	trpm1a	M1155L	0.756
neutral_pygocentrus20190617-224727.results	trpm1a	I1173T	0.613
neutral_pygocentrus20190617-224727.results	trpm1a	L1201P	0.558
neutral_pygocentrus20190617-224727.results	trpm1a	V1219M	0.194
neutral_pygocentrus20190617-224727.results	trpm1a	K1416R	0.092
neutral_pygocentrus20190617-224727.results	trpm1b	A66P	0.727
neutral_pygocentrus20190617-224727.results	trpm1b	G299R	0.942
neutral_pygocentrus20190617-224727.results	tspan10	D258N	0.307
neutral_pygocentrus20190617-224727.results	tspan10	L260Q	0.436
neutral_pygocentrus20190617-224727.results	tspan10	Q346K	0.310
neutral_pygocentrus20190617-224727.results	vat1	V156I	0.725
neutral_pygocentrus20190617-224727.results	vat1	Q212H	0.264
neutral_pygocentrus20190617-224727.results	vat1	V239A	0.509
neutral_pygocentrus20190617-224727.results	vat1	E358K	0.334
neutral_pygocentrus20190617-225319.results	bnc2	G154R	0.803
neutral_pygocentrus20190617-225319.results	bnc2	S407T	0.053
neutral_pygocentrus20190617-225319.results	bnc2	E803G	0.185
neutral_pygocentrus20190617-225319.results	bnc2	H945Y	0.700
neutral_pygocentrus20190617-225319.results	bnc2	M1114V	0.101
neutral_pygocentrus20190617-225319.results	cdh2	R130G	0.289
neutral_pygocentrus20190617-225319.results	cdh2	G261E	0.879
neutral_pygocentrus20190617-225319.results	cdh2	F308C	0.926
neutral_pygocentrus20190617-225319.results	cdh2	T468I	0.585
neutral_pygocentrus20190617-225319.results	cdh2	L874P	0.927
neutral_pygocentrus20190617-225319.results	lef1	E33K	0.071
neutral_pygocentrus20190617-225319.results	nrarpb	D5H	0.511
neutral_pygocentrus20190617-225319.results	nrarpb	V41A	0.603
neutral_pygocentrus20190617-225319.results	nrarpb	T102I	0.253
neutral_pygocentrus20190617-225319.results	ovol1a	Q304L	0.118
neutral_pygocentrus20190617-225319.results	ovol1b	T63K	0.103
neutral_pygocentrus20190617-225319.results	ovol1b	H70R	0.519
neutral_pygocentrus20190617-225319.results	ovol1b	S269F	0.135
neutral_pygocentrus20190617-225319.results	wnt1	R7W	0.217
neutral_pygocentrus20190617-225319.results	wnt1	N43T	0.309
neutral_pygocentrus20190617-225319.results	wnt1	D158A	0.798
neutral_pygocentrus20190617-225319.results	wnt1	S228A	0.575
neutral_pygocentrus20190617-225319.results	wnt1	N264S	0.176
neutral_pygocentrus20190617-225319.results	wnt1	T312A	0.288
neutral_pygocentrus20190617-225319.results	wnt3a	S141N	0.169
neutral_pygocentrus20190617-225319.results	gch1	R242G	0.844
neutral_pygocentrus20190617-225319.results	gch2	M125T	0.714
neutral_pygocentrus20190617-225319.results	gchfr	D50N	0.225
neutral_pygocentrus20190617-225319.results	pax7a	Q75H	0.688
neutral_pygocentrus20190617-225319.results	pax7a	D429N	0.134
neutral_pygocentrus20190617-225319.results	pax7a	T470I	0.403
neutral_pygocentrus20190617-225319.results	pax7b	G103A	0.712
neutral_pygocentrus20190617-225319.results	pax7b	S371N	0.093
neutral_pygocentrus20190617-225319.results	pax7b	V390M	0.168
neutral_pygocentrus20190617-225319.results	pax7b	A425V	0.215
neutral_pygocentrus20190617-225319.results	pax3a	P32S	0.511
neutral_pygocentrus20190617-225319.results	pax3a	I67T	0.751
neutral_pygocentrus20190617-225319.results	pax3a	R197S	0.218
neutral_pygocentrus20190617-225319.results	pax3a	P291L	0.383
neutral_pygocentrus20190617-225319.results	pax3a	F294S	0.365
neutral_pygocentrus20190617-225319.results	pax3b	Q400R	0.372
neutral_pygocentrus20190617-225319.results	slc2a11a	F41S	0.108
neutral_pygocentrus20190617-225319.results	slc2a11a	F199C	0.654
neutral_pygocentrus20190617-225319.results	slc2a11a	R208Q	0.691
neutral_pygocentrus20190617-225319.results	slc2a11a	P440T	0.581
neutral_pygocentrus20190617-225319.results	slc2a11a	F494L	0.778
neutral_pygocentrus20190617-225319.results	slc2a11b	C238W	0.790
neutral_pygocentrus20190617-225319.results	slc2a11b	V452I	0.167
neutral_pygocentrus20190617-225319.results	slc2a11l	P12S	0.119
neutral_pygocentrus20190617-225319.results	slc2a11l	F195I	0.431
neutral_pygocentrus20190617-225319.results	slc2a15a	Q182K	0.844
neutral_pygocentrus20190617-225319.results	slc2a15a	E317G	0.516
neutral_pygocentrus20190617-225319.results	slc2a15b	P158L	0.893
neutral_pygocentrus20190617-225319.results	slc2a15b	D274G	0.411
neutral_pygocentrus20190617-225319.results	slc2a15b	Y319D	0.923
neutral_pygocentrus20190617-225319.results	xdh	A82S	0.126
neutral_pygocentrus20190617-225319.results	xdh	C183T	0.800
neutral_pygocentrus20190617-225319.results	xdh	G859S	0.931
neutral_pygocentrus20190617-225319.results	xdh	A987D	0.239
neutral_pygocentrus20190617-225319.results	xdh	L1286H	0.811
neutral_pygocentrus20190617-225319.results	chm	S190G	0.132
neutral_pygocentrus20190617-225319.results	chm	A242T	0.382
neutral_pygocentrus20190617-225319.results	chm	D301N	0.301
neutral_pygocentrus20190617-225319.results	chm	E665G	0.144
neutral_pygocentrus20190617-225319.results	csf1a	H36R	0.571
neutral_pygocentrus20190617-225319.results	csf1a	L158V	0.396
neutral_pygocentrus20190617-225319.results	csf1a	S384G	0.066
neutral_pygocentrus20190617-225319.results	csf1a	V501L	0.177
neutral_pygocentrus20190617-225319.results	csf1b	E68D	0.134
neutral_pygocentrus20190617-225319.results	csf1ra	L116F	0.333
neutral_pygocentrus20190617-225319.results	csf1ra	L136P	0.852
neutral_pygocentrus20190617-225319.results	csf1ra	F370V	0.339
neutral_pygocentrus20190617-225319.results	csf1ra	C445Y	0.834
neutral_pygocentrus20190617-225319.results	csf1ra	N686D	0.223
neutral_pygocentrus20190617-225319.results	csf1ra	I797T	0.889
neutral_pygocentrus20190617-225319.results	csf1ra	T905I	0.358
neutral_pygocentrus20190617-225319.results	csf1rb	I62T	0.166
neutral_pygocentrus20190617-225319.results	csf1rb	S312A	0.125
neutral_pygocentrus20190617-225319.results	csf1rb	N651S	0.359
neutral_pygocentrus20190617-225319.results	csf1rb	A713E	0.324
neutral_pygocentrus20190617-225319.results	csf1rb	M747I	0.059
neutral_pygocentrus20190617-225319.results	csf1rb	I803S	0.918
neutral_pygocentrus20190617-225319.results	csf1rb	V834I	0.090
neutral_pygocentrus20190617-225319.results	csf1rb	T945S	0.041
neutral_pygocentrus20190617-225319.results	ece2a	H89R	0.441
neutral_pygocentrus20190617-225319.results	ece2a	T163I	0.879
neutral_pygocentrus20190617-225319.results	ece2b	A171T	0.348
neutral_pygocentrus20190617-225319.results	ece2b	L412P	0.655
neutral_pygocentrus20190617-225319.results	ece2b	E465G	0.509
neutral_pygocentrus20190617-225319.results	ednrba	P45L	0.227
neutral_pygocentrus20190617-225319.results	ednrba	M61K	0.304
neutral_pygocentrus20190617-225319.results	ednrba	K157R	0.570
neutral_pygocentrus20190617-225319.results	ednrba	I202M	0.476
neutral_pygocentrus20190617-225319.results	ednrbb	P27S	0.310
neutral_pygocentrus20190617-225319.results	fbxw4	D61G	0.269
neutral_pygocentrus20190617-225319.results	fhl2a	R73H	0.132
neutral_pygocentrus20190617-225319.results	fhl2b	E24Q	0.263
neutral_pygocentrus20190617-225319.results	fhl2b	C126Y	0.834
neutral_pygocentrus20190617-225319.results	fhl2b	K166E	0.474
neutral_pygocentrus20190617-225319.results	fhl2b	E274D	0.193
neutral_pygocentrus20190617-225319.results	foxd3	I102F	0.686
neutral_pygocentrus20190617-225319.results	foxd3	Y133H	0.783
neutral_pygocentrus20190617-225319.results	foxd3	G217R	0.364
neutral_pygocentrus20190617-225319.results	foxd3	I344T	0.178
neutral_pygocentrus20190617-225319.results	gart	R252S	0.384
neutral_pygocentrus20190617-225319.results	gart	E264K	0.613
neutral_pygocentrus20190617-225319.results	gart	G364D	0.565
neutral_pygocentrus20190617-225319.results	gart	D585G	0.935
neutral_pygocentrus20190617-225319.results	gart	N825D	0.627
neutral_pygocentrus20190617-225319.results	impdh1a	Q101R	0.355
neutral_pygocentrus20190617-225319.results	impdh1a	A181D	0.924
neutral_pygocentrus20190617-225319.results	impdh1a	G603C	0.388
neutral_pygocentrus20190617-225319.results	impdh1b	A190V	0.784
neutral_pygocentrus20190617-225319.results	impdh1b	A529T	0.681
neutral_pygocentrus20190617-225319.results	impdh1b	H555Y	0.670
neutral_pygocentrus20190617-225319.results	impdh1b	S585P	0.891
neutral_pygocentrus20190617-225319.results	ltk	T3Y	0.119
neutral_pygocentrus20190617-225319.results	ltk	E56K	0.390
neutral_pygocentrus20190617-225319.results	ltk	G265S	0.331
neutral_pygocentrus20190617-225319.results	ltk	L324S	0.672
neutral_pygocentrus20190617-225319.results	ltk	S523A	0.592
neutral_pygocentrus20190617-225319.results	ltk	K578Q	0.279
neutral_pygocentrus20190617-225319.results	ltk	A634T	0.659
neutral_pygocentrus20190617-225319.results	ltk	K856E	0.472
neutral_pygocentrus20190617-225319.results	ltk	P1238T	0.131
neutral_pygocentrus20190617-225319.results	ltk	C1267R	0.346
neutral_pygocentrus20190617-225319.results	med12	Q190R	0.438
neutral_pygocentrus20190617-225319.results	med12	Q341R	0.144
neutral_pygocentrus20190617-225319.results	med12	T623S	0.173
neutral_pygocentrus20190617-225319.results	med12	N986S	0.245
neutral_pygocentrus20190617-225319.results	med12	L1023S	0.232
neutral_pygocentrus20190617-225319.results	med12	H1052T	0.480
neutral_pygocentrus20190617-225319.results	med12	C1072F	0.903
neutral_pygocentrus20190617-225319.results	med12	R1073G	0.361
neutral_pygocentrus20190617-225319.results	med12	N1103H	0.348
neutral_pygocentrus20190617-225319.results	med12	T1180P	0.144
neutral_pygocentrus20190617-225319.results	med12	S1204T	0.277
neutral_pygocentrus20190617-225319.results	med12	S1249F	0.413
neutral_pygocentrus20190617-225319.results	med12	F1476S	0.839
neutral_pygocentrus20190617-225319.results	med12	V1542I	0.067
neutral_pygocentrus20190617-225319.results	med12	M1580R	0.944
neutral_pygocentrus20190617-225319.results	med12	P1845L	0.367
neutral_pygocentrus20190617-225319.results	med12	N2030D	0.215
neutral_pygocentrus20190617-225319.results	mpv17	Q36R	0.899
neutral_pygocentrus20190617-225319.results	oca2	L42Q	0.455
neutral_pygocentrus20190617-225319.results	oca2	E44V	0.272
neutral_pygocentrus20190617-225319.results	oca2	N84H	0.128
neutral_pygocentrus20190617-225319.results	oca2	R258C	0.306
neutral_pygocentrus20190617-225319.results	oca2	S397T	0.460
neutral_pygocentrus20190617-225319.results	oca2	I486T	0.852
neutral_pygocentrus20190617-225319.results	oca2	E541G	0.553
neutral_pygocentrus20190617-225319.results	paics	K178R	0.212
neutral_pygocentrus20190617-225319.results	paics	R311H	0.249
neutral_pygocentrus20190617-225319.results	paics	G330A	0.932
neutral_pygocentrus20190617-225319.results	paics	A383V	0.847
neutral_pygocentrus20190617-225319.results	paics	K401R	0.378
neutral_pygocentrus20190617-225319.results	pnp4a	V193A	0.836
neutral_pygocentrus20190617-225319.results	pnp4a	C195G	0.830
neutral_pygocentrus20190617-225319.results	pnp4a	M196V	0.588
neutral_pygocentrus20190617-225319.results	pnp4a	R236K	0.433
neutral_pygocentrus20190617-225319.results	pnp4b	Y55S	0.832
neutral_pygocentrus20190617-225319.results	pnp4b	F90L	0.848
neutral_pygocentrus20190617-225319.results	sox10	S30A	0.081
neutral_pygocentrus20190617-225319.results	sox10	K125I	0.696
neutral_pygocentrus20190617-225319.results	sox10	S428L	0.516
neutral_pygocentrus20190617-225319.results	sox10	R453W	0.687
neutral_pygocentrus20190617-225319.results	sox10	P466S	0.211
neutral_pygocentrus20190617-225319.results	sox9a	A49T	0.050
neutral_pygocentrus20190617-225319.results	sox9a	S421N	0.142
neutral_pygocentrus20190617-225319.results	sox9b	Q363P	0.482
neutral_pygocentrus20190617-225319.results	sox9b	S375G	0.204
neutral_pygocentrus20190617-225319.results	tfap2a	I148V	0.119
neutral_pygocentrus20190617-225319.results	tfap2a	T287S	0.257
neutral_pygocentrus20190617-225319.results	tfap2a	C392R	0.847
neutral_pygocentrus20190617-225319.results	trim33	T10R	0.216
neutral_pygocentrus20190617-225319.results	trim33	I439N	0.638
neutral_pygocentrus20190617-225319.results	trim33	V476A	0.572
neutral_pygocentrus20190617-225319.results	trim33	H957R	0.827
neutral_pygocentrus20190617-225319.results	trim33	H961R	0.809
neutral_pygocentrus20190617-225319.results	trim33	P969L	0.583
neutral_pygocentrus20190617-225319.results	trim33	A1088T	0.134
neutral_pygocentrus20190617-225319.results	ghra	S65T	0.115
neutral_pygocentrus20190617-225319.results	ghra	T104I	0.838
neutral_pygocentrus20190617-225319.results	ghra	G291R	0.631
neutral_pygocentrus20190617-225319.results	ghra	V418M	0.079
neutral_pygocentrus20190617-225319.results	ghrb	L60F	0.114
neutral_pygocentrus20190617-225319.results	ghrb	I255V	0.153
neutral_pygocentrus20190617-225319.results	ghrb	M258V	0.325
neutral_pygocentrus20190617-225319.results	leo1	G88D	0.092
neutral_pygocentrus20190617-225319.results	leo1	Q115R	0.113
neutral_pygocentrus20190617-225319.results	leo1	S116L	0.106
neutral_pygocentrus20190617-225319.results	leo1	S221G	0.048
neutral_pygocentrus20190617-225319.results	leo1	S303R	0.134
neutral_pygocentrus20190617-225319.results	leo1	E328K	0.236
neutral_pygocentrus20190617-225319.results	smtla	M1T	0.246
neutral_pygocentrus20190617-225319.results	smtla	G40S	0.269
neutral_pygocentrus20190617-225319.results	smtla	Q68R	0.306
neutral_pygocentrus20190617-225319.results	smtla	F84L	0.660
neutral_pygocentrus20190617-225319.results	smtla	Y151H	0.222
neutral_pygocentrus20190617-225319.results	smtlb	K44N	0.268
neutral_pygocentrus20190617-225319.results	smtlb	E61K	0.492
neutral_pygocentrus20190617-225319.results	smtlb	T192A	0.096
neutral_pygocentrus20190617-225319.results	smtlb	Y201H	0.231
neutral_pygocentrus20190617-225319.results	pcbd2	K64N	0.434
neutral_pygocentrus20190617-225319.results	sox5	V40I	0.025
neutral_pygocentrus20190617-225319.results	sox5	S51N	0.082
neutral_pygocentrus20190617-225319.results	sox5	L245F	0.110
neutral_pygocentrus20190617-225319.results	sox5	P323S	0.077
neutral_pygocentrus20190617-225319.results	sox5	P364L	0.126
neutral_pygocentrus20190617-225319.results	sox5	D478A	0.259
neutral_pygocentrus20190617-225319.results	sox5	T710A	0.069
neutral_pygocentrus20190617-225319.results	mycbp2	V112L	0.058
neutral_pygocentrus20190617-225319.results	mycbp2	E156A	0.102
neutral_pygocentrus20190617-225319.results	mycbp2	L195P	0.915
neutral_pygocentrus20190617-225319.results	mycbp2	C272S	0.561
neutral_pygocentrus20190617-225319.results	mycbp2	Q486E	0.359
neutral_pygocentrus20190617-225319.results	mycbp2	M534V	0.348
neutral_pygocentrus20190617-225319.results	mycbp2	K553R	0.567
neutral_pygocentrus20190617-225319.results	mycbp2	Y659T	0.481
neutral_pygocentrus20190617-225319.results	mycbp2	D830G	0.343
neutral_pygocentrus20190617-225319.results	mycbp2	E838K	0.224
neutral_pygocentrus20190617-225319.results	mycbp2	F914L	0.742
neutral_pygocentrus20190617-225319.results	mycbp2	G994C	0.537
neutral_pygocentrus20190617-225319.results	mycbp2	M1097I	0.173
neutral_pygocentrus20190617-225319.results	mycbp2	A1117T	0.070
neutral_pygocentrus20190617-225319.results	mycbp2	L1213F	0.437
neutral_pygocentrus20190617-225319.results	mycbp2	S1288P	0.691
neutral_pygocentrus20190617-225319.results	mycbp2	V1631I	0.058
neutral_pygocentrus20190617-225319.results	mycbp2	E1652G	0.476
neutral_pygocentrus20190617-225319.results	mycbp2	N1691S	0.533
neutral_pygocentrus20190617-225319.results	mycbp2	D1702H	0.898
neutral_pygocentrus20190617-225319.results	mycbp2	A1861P	0.795
neutral_pygocentrus20190617-225319.results	mycbp2	V1920E	0.753
neutral_pygocentrus20190617-225319.results	mycbp2	L2694Q	0.341
neutral_pygocentrus20190617-225319.results	mycbp2	T3323C	0.594
neutral_pygocentrus20190617-225319.results	mycbp2	C3330F	0.839
neutral_pygocentrus20190617-225319.results	mycbp2	V3380L	0.101
neutral_pygocentrus20190617-225319.results	mycbp2	K3440E	0.291
neutral_pygocentrus20190617-225319.results	mycbp2	E3469K	0.483
neutral_pygocentrus20190617-225319.results	mycbp2	A3697T	0.316
neutral_pygocentrus20190617-225319.results	mycbp2	A3937P	0.560
neutral_pygocentrus20190617-225319.results	mycbp2	S3938G	0.168
neutral_pygocentrus20190617-225319.results	mycbp2	L3950V	0.524
neutral_pygocentrus20190617-225319.results	mycbp2	T3957I	0.745
neutral_pygocentrus20190617-225319.results	mycbp2	V4282A	0.407
neutral_pygocentrus20190617-225319.results	mycbp2	I4490T	0.646
neutral_pygocentrus20190617-225319.results	qdpra	L128F	0.550
neutral_pygocentrus20190617-225319.results	sprb	G240D	0.444
neutral_pygocentrus20190617-225319.results	adam17a	E98G	0.350
neutral_pygocentrus20190617-225319.results	adam17a	H248Y	0.269
neutral_pygocentrus20190617-225319.results	adam17a	K635I	0.645
neutral_pygocentrus20190617-225319.results	adam17b	T70S	0.079
neutral_pygocentrus20190617-225319.results	adam17b	N146K	0.561
neutral_pygocentrus20190617-225319.results	adam17b	I170T	0.611
neutral_pygocentrus20190617-225319.results	adam17b	K245R	0.192
neutral_pygocentrus20190617-225319.results	adam17b	N478D	0.224
neutral_pygocentrus20190617-225319.results	adam17b	L563P	0.641
neutral_pygocentrus20190617-225319.results	adamts20	R235C	0.663
neutral_pygocentrus20190617-225319.results	adamts20	E293V	0.373
neutral_pygocentrus20190617-225319.results	adamts20	V383A	0.631
neutral_pygocentrus20190617-225319.results	adamts20	E772G	0.742
neutral_pygocentrus20190617-225319.results	adamts20	Q839H	0.517
neutral_pygocentrus20190617-225319.results	adamts20	V904A	0.498
neutral_pygocentrus20190617-225319.results	adamts20	S944R	0.169
neutral_pygocentrus20190617-225319.results	adamts20	P1043T	0.370
neutral_pygocentrus20190617-225319.results	adamts20	R1075W	0.835
neutral_pygocentrus20190617-225319.results	adamts20	P1114S	0.236
neutral_pygocentrus20190617-225319.results	adamts20	R1440H	0.178
neutral_pygocentrus20190617-225319.results	adrb2a	K268R	0.626
neutral_pygocentrus20190617-225319.results	adrb2b	I217M	0.349
neutral_pygocentrus20190617-225319.results	adrb2b	H369Y	0.158
neutral_pygocentrus20190617-225319.results	apc	L16P	0.780
neutral_pygocentrus20190617-225319.results	apc	H33P	0.592
neutral_pygocentrus20190617-225319.results	apc	F68V	0.184
neutral_pygocentrus20190617-225319.results	apc	Y487T	0.665
neutral_pygocentrus20190617-225319.results	apc	N703S	0.132
neutral_pygocentrus20190617-225319.results	apc	D997H	0.271
neutral_pygocentrus20190617-225319.results	apc	K1037N	0.216
neutral_pygocentrus20190617-225319.results	apc	Q1069R	0.067
neutral_pygocentrus20190617-225319.results	apc	V1073I	0.035
neutral_pygocentrus20190617-225319.results	apc	E1281K	0.158
neutral_pygocentrus20190617-225319.results	apc	P1739L	0.096
neutral_pygocentrus20190617-225319.results	apc	D1787A	0.095
neutral_pygocentrus20190617-225319.results	apc	P1792Q	0.128
neutral_pygocentrus20190617-225319.results	apc	D1900E	0.083
neutral_pygocentrus20190617-225319.results	apc	D2020E	0.060
neutral_pygocentrus20190617-225319.results	apc	D2107E	0.037
neutral_pygocentrus20190617-225319.results	apc	G2638S	0.085
neutral_pygocentrus20190617-225319.results	bcl2b	R10H	0.510
neutral_pygocentrus20190617-225319.results	bcl2b	E68K	0.261
neutral_pygocentrus20190617-225319.results	bcl2l11	Q55R	0.131
neutral_pygocentrus20190617-225319.results	brsk2a	S59T	0.181
neutral_pygocentrus20190617-225319.results	brsk2a	L148S	0.856
neutral_pygocentrus20190617-225319.results	brsk2a	S415C	0.138
neutral_pygocentrus20190617-225319.results	brsk2a	R563S	0.179
neutral_pygocentrus20190617-225319.results	brsk2a	S692P	0.460
neutral_pygocentrus20190617-225319.results	brsk2b	L211S	0.833
neutral_pygocentrus20190617-225319.results	brsk2b	G311D	0.840
neutral_pygocentrus20190617-225319.results	brsk2b	S445A	0.072
neutral_pygocentrus20190617-225319.results	brsk2b	G632A	0.120
neutral_pygocentrus20190617-225319.results	c10orf11	S16Y	0.476
neutral_pygocentrus20190617-225319.results	c10orf11	L68P	0.616
neutral_pygocentrus20190617-225319.results	c10orf11	D72G	0.543
neutral_pygocentrus20190617-225319.results	c10orf11	A96V	0.240
neutral_pygocentrus20190617-225319.results	cited1	H47Q	0.173
neutral_pygocentrus20190617-225319.results	cited1	L108S	0.707
neutral_pygocentrus20190617-225319.results	creb1b	G6R	0.190
neutral_pygocentrus20190617-225319.results	dct	N166D	0.369
neutral_pygocentrus20190617-225319.results	dct	T218H	0.459
neutral_pygocentrus20190617-225319.results	dct	E410V	0.656
neutral_pygocentrus20190617-225319.results	dct	G420R	0.944
neutral_pygocentrus20190617-225319.results	dct	T507I	0.097
neutral_pygocentrus20190617-225319.results	dock7	P74H	0.554
neutral_pygocentrus20190617-225319.results	dock7	P246S	0.162
neutral_pygocentrus20190617-225319.results	dock7	E612G	0.324
neutral_pygocentrus20190617-225319.results	dock7	D732N	0.517
neutral_pygocentrus20190617-225319.results	dock7	W928C	0.395
neutral_pygocentrus20190617-225319.results	dock7	E1028G	0.383
neutral_pygocentrus20190617-225319.results	dock7	H1125T	0.870
neutral_pygocentrus20190617-225319.results	dock7	F1370L	0.813
neutral_pygocentrus20190617-225319.results	dock7	D1457G	0.458
neutral_pygocentrus20190617-225319.results	dock7	R1621Q	0.206
neutral_pygocentrus20190617-225319.results	dock7	G1793S	0.358
neutral_pygocentrus20190617-225319.results	dock7	K1938N	0.615
neutral_pygocentrus20190617-225319.results	dock7	H2016R	0.115
neutral_pygocentrus20190617-225319.results	dock7	V2127A	0.133
neutral_pygocentrus20190617-225319.results	ece1	C104G	0.767
neutral_pygocentrus20190617-225319.results	ece1	M151T	0.110
neutral_pygocentrus20190617-225319.results	ece1	T421A	0.424
neutral_pygocentrus20190617-225319.results	ece1	Q566L	0.899
neutral_pygocentrus20190617-225319.results	ece1	E639G	0.657
neutral_pygocentrus20190617-225319.results	eda	N172D	0.116
neutral_pygocentrus20190617-225319.results	eda	P182A	0.106
neutral_pygocentrus20190617-225319.results	edar	H3D	0.421
neutral_pygocentrus20190617-225319.results	edar	H333Q	0.093
neutral_pygocentrus20190617-225319.results	edar	T373N	0.262
neutral_pygocentrus20190617-225319.results	edn3a	P52S	0.050
neutral_pygocentrus20190617-225319.results	edn3a	C137Y	0.660
neutral_pygocentrus20190617-225319.results	egfra	P4S	0.189
neutral_pygocentrus20190617-225319.results	egfra	E63G	0.795
neutral_pygocentrus20190617-225319.results	egfra	A214T	0.170
neutral_pygocentrus20190617-225319.results	egfra	G237R	0.879
neutral_pygocentrus20190617-225319.results	egfra	I290V	0.086
neutral_pygocentrus20190617-225319.results	egfra	C335F	0.927
neutral_pygocentrus20190617-225319.results	egfra	I424V	0.494
neutral_pygocentrus20190617-225319.results	egfra	H588D	0.685
neutral_pygocentrus20190617-225319.results	egfra	E710G	0.777
neutral_pygocentrus20190617-225319.results	egfra	V785M	0.243
neutral_pygocentrus20190617-225319.results	egfra	E803K	0.410
neutral_pygocentrus20190617-225319.results	egfra	V979A	0.457
neutral_pygocentrus20190617-225319.results	en1a	A196V	0.774
neutral_pygocentrus20190617-225319.results	en1b	N48D	0.730
neutral_pygocentrus20190617-225319.results	erbb3a	S46I	0.664
neutral_pygocentrus20190617-225319.results	erbb3a	C251G	0.933
neutral_pygocentrus20190617-225319.results	erbb3a	S410C	0.545
neutral_pygocentrus20190617-225319.results	erbb3a	T485P	0.587
neutral_pygocentrus20190617-225319.results	erbb3a	R507C	0.570
neutral_pygocentrus20190617-225319.results	erbb3a	C519T	0.923
neutral_pygocentrus20190617-225319.results	erbb3a	Q632R	0.249
neutral_pygocentrus20190617-225319.results	erbb3a	R700K	0.168
neutral_pygocentrus20190617-225319.results	erbb3a	S934P	0.428
neutral_pygocentrus20190617-225319.results	erbb3a	L1092V	0.074
neutral_pygocentrus20190617-225319.results	erbb3a	S1257P	0.233
neutral_pygocentrus20190617-225319.results	erbb3a	S1264R	0.230
neutral_pygocentrus20190617-225319.results	erbb3a	E1298G	0.237
neutral_pygocentrus20190617-225319.results	erbb3a	P1310Q	0.182
neutral_pygocentrus20190617-225319.results	erbb3b	A10V	0.084
neutral_pygocentrus20190617-225319.results	erbb3b	R235K	0.150
neutral_pygocentrus20190617-225319.results	erbb3b	N466S	0.459
neutral_pygocentrus20190617-225319.results	erbb3b	I772V	0.133
neutral_pygocentrus20190617-225319.results	erbb3b	P922L	0.271
neutral_pygocentrus20190617-225319.results	erbb3b	I1116K	0.615
neutral_pygocentrus20190617-225319.results	erbb3b	K1213T	0.246
neutral_pygocentrus20190617-225319.results	erbb3b	G1315S	0.110
neutral_pygocentrus20190617-225319.results	erbb3b	C1400S	0.360
neutral_pygocentrus20190617-225319.results	fgfr2	P193T	0.573
neutral_pygocentrus20190617-225319.results	fgfr2	I775V	0.172
neutral_pygocentrus20190617-225319.results	frem2a	D116G	0.802
neutral_pygocentrus20190617-225319.results	frem2a	M386I	0.264
neutral_pygocentrus20190617-225319.results	frem2a	N445K	0.233
neutral_pygocentrus20190617-225319.results	frem2a	V868L	0.383
neutral_pygocentrus20190617-225319.results	frem2a	N902T	0.340
neutral_pygocentrus20190617-225319.results	frem2a	G906R	0.570
neutral_pygocentrus20190617-225319.results	frem2a	V1027A	0.205
neutral_pygocentrus20190617-225319.results	frem2a	D1096Y	0.887
neutral_pygocentrus20190617-225319.results	frem2a	V1336A	0.554
neutral_pygocentrus20190617-225319.results	frem2a	D1441E	0.281
neutral_pygocentrus20190617-225319.results	frem2a	L1510P	0.769
neutral_pygocentrus20190617-225319.results	frem2a	N1527D	0.126
neutral_pygocentrus20190617-225319.results	frem2a	H1648T	0.777
neutral_pygocentrus20190617-225319.results	frem2a	D2149G	0.671
neutral_pygocentrus20190617-225319.results	frem2a	E2245V	0.564
neutral_pygocentrus20190617-225319.results	frem2a	V2622I	0.277
neutral_pygocentrus20190617-225319.results	frem2a	M2680R	0.888
neutral_pygocentrus20190617-225319.results	frem2a	F2692L	0.834
neutral_pygocentrus20190617-225319.results	frem2a	F2744S	0.745
neutral_pygocentrus20190617-225319.results	frem2b	C85Y	0.745
neutral_pygocentrus20190617-225319.results	frem2b	M149I	0.237
neutral_pygocentrus20190617-225319.results	frem2b	R420S	0.419
neutral_pygocentrus20190617-225319.results	frem2b	D808H	0.384
neutral_pygocentrus20190617-225319.results	frem2b	T815S	0.132
neutral_pygocentrus20190617-225319.results	frem2b	T830I	0.246
neutral_pygocentrus20190617-225319.results	frem2b	A955V	0.318
neutral_pygocentrus20190617-225319.results	frem2b	V1212I	0.172
neutral_pygocentrus20190617-225319.results	frem2b	N1689S	0.263
neutral_pygocentrus20190617-225319.results	frem2b	E1923K	0.512
neutral_pygocentrus20190617-225319.results	frem2b	V2097L	0.318
neutral_pygocentrus20190617-225319.results	frem2b	F2125L	0.709
neutral_pygocentrus20190617-225319.results	frem2b	C2350F	0.654
neutral_pygocentrus20190617-225319.results	frem2b	Y2380T	0.812
neutral_pygocentrus20190617-225319.results	frem2b	S2516C	0.521
neutral_pygocentrus20190617-225319.results	frem2b	E2580K	0.383
neutral_pygocentrus20190617-225319.results	frem2b	F2629L	0.468
neutral_pygocentrus20190617-225319.results	frem2b	Q2639L	0.281
neutral_pygocentrus20190617-225319.results	frem2b	T2754Y	0.173
neutral_pygocentrus20190617-225319.results	frem2b	R2965G	0.442
neutral_pygocentrus20190617-225319.results	frem2b	S3029R	0.086
neutral_pygocentrus20190617-225319.results	fzd4	G321S	0.399
neutral_pygocentrus20190617-225319.results	fzd4	T410A	0.185
neutral_pygocentrus20190617-225319.results	gata3	V45A	0.226
neutral_pygocentrus20190617-225319.results	gata3	V218A	0.141
neutral_pygocentrus20190617-225319.results	gata3	M307V	0.102
neutral_pygocentrus20190617-225319.results	gja5a	S5G	0.369
neutral_pygocentrus20190617-225319.results	gja5a	K230T	0.331
neutral_pygocentrus20190617-225319.results	gja5b	W45C	0.907
neutral_pygocentrus20190617-225319.results	gja5b	F70V	0.835
neutral_pygocentrus20190617-225319.results	gja5b	P276R	0.230
neutral_pygocentrus20190617-225319.results	gli3	P3S	0.041
neutral_pygocentrus20190617-225319.results	gli3	P84L	0.097
neutral_pygocentrus20190617-225319.results	gli3	T118S	0.068
neutral_pygocentrus20190617-225319.results	gli3	G264R	0.253
neutral_pygocentrus20190617-225319.results	gli3	M694I	0.056
neutral_pygocentrus20190617-225319.results	gli3	S762C	0.277
neutral_pygocentrus20190617-225319.results	gli3	P982L	0.381
neutral_pygocentrus20190617-225319.results	gli3	M1261I	0.144
neutral_pygocentrus20190617-225319.results	gli3	Y1363D	0.462
neutral_pygocentrus20190617-225319.results	gli3	E1544K	0.487
neutral_pygocentrus20190617-225319.results	gna11a	N107S	0.217
neutral_pygocentrus20190617-225319.results	gna11a	I258T	0.831
neutral_pygocentrus20190617-225319.results	gna11a	L273S	0.776
neutral_pygocentrus20190617-225319.results	gna11a	D387H	0.869
neutral_pygocentrus20190617-225319.results	gna11b	P185T	0.758
neutral_pygocentrus20190617-225319.results	gna11b	F228V	0.859
neutral_pygocentrus20190617-225319.results	gna11b	I259T	0.735
neutral_pygocentrus20190617-225319.results	gna11b	F313S	0.929
neutral_pygocentrus20190617-225319.results	gnaq	R181G	0.912
neutral_pygocentrus20190617-225319.results	gnaq	M248V	0.812
neutral_pygocentrus20190617-225319.results	gnaq	I258V	0.516
neutral_pygocentrus20190617-225319.results	gpc3	P48L	0.353
neutral_pygocentrus20190617-225319.results	gpc3	K63R	0.227
neutral_pygocentrus20190617-225319.results	gpc3	N119H	0.281
neutral_pygocentrus20190617-225319.results	gpc3	H257R	0.603
neutral_pygocentrus20190617-225319.results	gpc3	G305E	0.602
neutral_pygocentrus20190617-225319.results	gpr161	I117V	0.405
neutral_pygocentrus20190617-225319.results	gpr161	G161A	0.729
neutral_pygocentrus20190617-225319.results	gpr161	V400A	0.294
neutral_pygocentrus20190617-225319.results	hdac1	L43P	0.904
neutral_pygocentrus20190617-225319.results	hdac1	M92T	0.761
neutral_pygocentrus20190617-225319.results	hdac1	T222C	0.616
neutral_pygocentrus20190617-225319.results	hps1	N76S	0.217
neutral_pygocentrus20190617-225319.results	hps1	S353N	0.235
neutral_pygocentrus20190617-225319.results	hps1	K486R	0.385
neutral_pygocentrus20190617-225319.results	hps1	I510V	0.096
neutral_pygocentrus20190617-225319.results	hps4	L71V	0.195
neutral_pygocentrus20190617-225319.results	hps4	S225P	0.206
neutral_pygocentrus20190617-225319.results	hps4	R279H	0.085
neutral_pygocentrus20190617-225319.results	hps4	A413T	0.054
neutral_pygocentrus20190617-225319.results	hps6	F347S	0.441
neutral_pygocentrus20190617-225319.results	hps6	L599P	0.772
neutral_pygocentrus20190617-225319.results	hsd3b1	L110P	0.862
neutral_pygocentrus20190617-225319.results	hsd3b1	N210T	0.517
neutral_pygocentrus20190617-225319.results	igsf11	I11T	0.155
neutral_pygocentrus20190617-225319.results	igsf11	P177S	0.302
neutral_pygocentrus20190617-225319.results	igsf11	R272K	0.183
neutral_pygocentrus20190617-225319.results	igsf11	P367T	0.198
neutral_pygocentrus20190617-225319.results	igsf11	L422P	0.950
neutral_pygocentrus20190617-225319.results	igsf11	P429L	0.848
neutral_pygocentrus20190617-225319.results	ikbkg	V256A	0.055
neutral_pygocentrus20190617-225319.results	ikbkg	E349G	0.273
neutral_pygocentrus20190617-225319.results	ikbkg	N423S	0.057
neutral_pygocentrus20190617-225319.results	irf4a	P47S	0.746
neutral_pygocentrus20190617-225319.results	irf4a	I133T	0.164
neutral_pygocentrus20190617-225319.results	irf4a	L321M	0.451
neutral_pygocentrus20190617-225319.results	irf4a	L329P	0.777
neutral_pygocentrus20190617-225319.results	irf4a	I411T	0.657
neutral_pygocentrus20190617-225319.results	irf4b	S248I	0.304
neutral_pygocentrus20190617-225319.results	itgb1a	P83S	0.545
neutral_pygocentrus20190617-225319.results	itgb1a	T535A	0.196
neutral_pygocentrus20190617-225319.results	itgb1a	E575V	0.531
neutral_pygocentrus20190617-225319.results	itgb1a	E642K	0.442
neutral_pygocentrus20190617-225319.results	itgb1a	M689T	0.279
neutral_pygocentrus20190617-225319.results	itgb1a	D728G	0.733
neutral_pygocentrus20190617-225319.results	itgb1b_1	D239N	0.826
neutral_pygocentrus20190617-225319.results	itgb1b_1	C623R	0.229
neutral_pygocentrus20190617-225319.results	itgb1b_1	K650M	0.351
neutral_pygocentrus20190617-225319.results	itgb1b_1	G700S	0.293
neutral_pygocentrus20190617-225319.results	itgb1b.2	C69R	0.954
neutral_pygocentrus20190617-225319.results	itgb1b.2	S378F	0.333
neutral_pygocentrus20190617-225319.results	itgb1b.2	I446V	0.102
neutral_pygocentrus20190617-225319.results	kcnj13	D100T	0.424
neutral_pygocentrus20190617-225319.results	kita	S154T	0.102
neutral_pygocentrus20190617-225319.results	kita	P202L	0.298
neutral_pygocentrus20190617-225319.results	kita	K406R	0.214
neutral_pygocentrus20190617-225319.results	kita	V659A	0.760
neutral_pygocentrus20190617-225319.results	kita	L685I	0.122
neutral_pygocentrus20190617-225319.results	kita	K811R	0.363
neutral_pygocentrus20190617-225319.results	kitb	G2V	0.381
neutral_pygocentrus20190617-225319.results	kitb	H86T	0.630
neutral_pygocentrus20190617-225319.results	kitb	K193I	0.406
neutral_pygocentrus20190617-225319.results	kitb	A250V	0.068
neutral_pygocentrus20190617-225319.results	kitb	L570P	0.901
neutral_pygocentrus20190617-225319.results	kitb	R582G	0.486
neutral_pygocentrus20190617-225319.results	kitb	Y693H	0.414
neutral_pygocentrus20190617-225319.results	kitb	G710S	0.145
neutral_pygocentrus20190617-225319.results	kitb	T717F	0.189
neutral_pygocentrus20190617-225319.results	kitlga	A144T	0.585
neutral_pygocentrus20190617-225319.results	kitlga	N267D	0.526
neutral_pygocentrus20190617-225319.results	lmx1a	Q9H	0.204
neutral_pygocentrus20190617-225319.results	lmx1a	C127T	0.701
neutral_pygocentrus20190617-225319.results	lmx1a	A199T	0.072
neutral_pygocentrus20190617-225319.results	lmx1a	Q266E	0.161
neutral_pygocentrus20190617-225319.results	mbtps1	L217F	0.587
neutral_pygocentrus20190617-225319.results	mbtps1	R449I	0.397
neutral_pygocentrus20190617-225319.results	mbtps1	V569A	0.517
neutral_pygocentrus20190617-225319.results	mbtps1	A587T	0.357
neutral_pygocentrus20190617-225319.results	mbtps1	P812H	0.833
neutral_pygocentrus20190617-225319.results	mbtps1	G852W	0.638
neutral_pygocentrus20190617-225319.results	mbtps1	Y887T	0.252
neutral_pygocentrus20190617-225319.results	mbtps1	V987A	0.221
neutral_pygocentrus20190617-225319.results	mcoln3a	G259S	0.497
neutral_pygocentrus20190617-225319.results	mcoln3a	A482P	0.917
neutral_pygocentrus20190617-225319.results	mcoln3b	E178K	0.523
neutral_pygocentrus20190617-225319.results	mcoln3b	C316R	0.534
neutral_pygocentrus20190617-225319.results	mef2ca	Y140H	0.219
neutral_pygocentrus20190617-225319.results	mef2ca	D412N	0.181
neutral_pygocentrus20190617-225319.results	mef2cb	K130E	0.321
neutral_pygocentrus20190617-225319.results	mef2cb	P158L	0.281
neutral_pygocentrus20190617-225319.results	mef2cb	K223T	0.333
neutral_pygocentrus20190617-225319.results	mib1	F209S	0.879
neutral_pygocentrus20190617-225319.results	mib1	H682R	0.845
neutral_pygocentrus20190617-225319.results	mib1	F887S	0.865
neutral_pygocentrus20190617-225319.results	mib1	N1007H	0.684
neutral_pygocentrus20190617-225319.results	mib1	R1036H	0.341
neutral_pygocentrus20190617-225319.results	mib2	D65G	0.888
neutral_pygocentrus20190617-225319.results	mib2	E287A	0.415
neutral_pygocentrus20190617-225319.results	mib2	Y354T	0.819
neutral_pygocentrus20190617-225319.results	mib2	R774T	0.448
neutral_pygocentrus20190617-225319.results	mib2	S846R	0.512
neutral_pygocentrus20190617-225319.results	mib2	C875Y	0.507
neutral_pygocentrus20190617-225319.results	mitfa	A170V	0.109
neutral_pygocentrus20190617-225319.results	mitfa	N230D	0.250
neutral_pygocentrus20190617-225319.results	mitfa	M285I	0.162
neutral_pygocentrus20190617-225319.results	mitfa	L300H	0.439
neutral_pygocentrus20190617-225319.results	mitfa	S397P	0.359
neutral_pygocentrus20190617-225319.results	mitfb	M181T	0.149
neutral_pygocentrus20190617-225319.results	mitfb	R308G	0.898
neutral_pygocentrus20190617-225319.results	mitfb	I376T	0.194
neutral_pygocentrus20190617-225319.results	mycb	F174L	0.198
neutral_pygocentrus20190617-225319.results	mycb	D308V	0.529
neutral_pygocentrus20190617-225319.results	myo5aa	T211P	0.892
neutral_pygocentrus20190617-225319.results	myo5aa	D521N	0.206
neutral_pygocentrus20190617-225319.results	myo5aa	T653I	0.758
neutral_pygocentrus20190617-225319.results	myo5aa	M725I	0.131
neutral_pygocentrus20190617-225319.results	myo5aa	I748T	0.836
neutral_pygocentrus20190617-225319.results	myo5aa	R788G	0.624
neutral_pygocentrus20190617-225319.results	myo5aa	A818T	0.832
neutral_pygocentrus20190617-225319.results	myo5aa	T1202N	0.180
neutral_pygocentrus20190617-225319.results	myo5aa	N1255K	0.226
neutral_pygocentrus20190617-225319.results	myo5aa	L1361R	0.206
neutral_pygocentrus20190617-225319.results	myo5aa	E1590G	0.619
neutral_pygocentrus20190617-225319.results	myo5ab	Y127F	0.557
neutral_pygocentrus20190617-225319.results	myo5ab	M543V	0.246
neutral_pygocentrus20190617-225319.results	myo5ab	E679G	0.887
neutral_pygocentrus20190617-225319.results	myo5ab	C718R	0.923
neutral_pygocentrus20190617-225319.results	myo5ab	F867S	0.478
neutral_pygocentrus20190617-225319.results	myo5ab	L1125P	0.601
neutral_pygocentrus20190617-225319.results	myo5ab	L1317F	0.205
neutral_pygocentrus20190617-225319.results	myo5ab	S1334R	0.079
neutral_pygocentrus20190617-225319.results	myo5ab	T1457C	0.414
neutral_pygocentrus20190617-225319.results	nrg1	C155G	0.503
neutral_pygocentrus20190617-225319.results	nrg1	R570S	0.130
neutral_pygocentrus20190617-225319.results	oprm1	N22D	0.423
neutral_pygocentrus20190617-225319.results	oprm1	D376G	0.196
neutral_pygocentrus20190617-225319.results	psen1	N10K	0.263
neutral_pygocentrus20190617-225319.results	psen1	L237F	0.375
neutral_pygocentrus20190617-225319.results	recql4	V240M	0.083
neutral_pygocentrus20190617-225319.results	recql4	L253P	0.389
neutral_pygocentrus20190617-225319.results	recql4	M471T	0.125
neutral_pygocentrus20190617-225319.results	recql4	F669Y	0.686
neutral_pygocentrus20190617-225319.results	recql4	G695D	0.844
neutral_pygocentrus20190617-225319.results	recql4	L721P	0.951
neutral_pygocentrus20190617-225319.results	recql4	D1043G	0.645
neutral_pygocentrus20190617-225319.results	recql4	Q1179R	0.129
neutral_pygocentrus20190617-225319.results	rnf41	M177I	0.148
neutral_pygocentrus20190617-225319.results	scarb2a	V14L	0.137
neutral_pygocentrus20190617-225319.results	scarb2a	E42K	0.559
neutral_pygocentrus20190617-225319.results	scarb2a	H214R	0.619
neutral_pygocentrus20190617-225319.results	scarb2a	N313Y	0.611
neutral_pygocentrus20190617-225319.results	scarb2a	E372G	0.731
neutral_pygocentrus20190617-225319.results	scarb2a	L393P	0.913
neutral_pygocentrus20190617-225319.results	scarb2b	G109A	0.553
neutral_pygocentrus20190617-225319.results	scarb2b	G353D	0.719
neutral_pygocentrus20190617-225319.results	scg2a	P19S	0.155
neutral_pygocentrus20190617-225319.results	scg2b	T190I	0.308
neutral_pygocentrus20190617-225319.results	scg2b	W242R	0.888
neutral_pygocentrus20190617-225319.results	scg2b	M583T	0.577
neutral_pygocentrus20190617-225319.results	sf3b1	Q14R	0.590
neutral_pygocentrus20190617-225319.results	sf3b1	A63G	0.289
neutral_pygocentrus20190617-225319.results	sf3b1	L383V	0.126
neutral_pygocentrus20190617-225319.results	sf3b1	T671A	0.361
neutral_pygocentrus20190617-225319.results	sf3b1	V760M	0.394
neutral_pygocentrus20190617-225319.results	sf3b1	M835I	0.781
neutral_pygocentrus20190617-225319.results	sf3b1	P955S	0.613
neutral_pygocentrus20190617-225319.results	sf3b1	L1165F	0.591
neutral_pygocentrus20190617-225319.results	sf3b1	R1230H	0.832
neutral_pygocentrus20190617-225319.results	mtrex	V173I	0.428
neutral_pygocentrus20190617-225319.results	mtrex	Y187T	0.894
neutral_pygocentrus20190617-225319.results	mtrex	E325D	0.308
neutral_pygocentrus20190617-225319.results	mtrex	I527T	0.654
neutral_pygocentrus20190617-225319.results	mtrex	P645L	0.399
neutral_pygocentrus20190617-225319.results	mtrex	P914R	0.476
neutral_pygocentrus20190617-225319.results	mtrex	P923L	0.407
neutral_pygocentrus20190617-225319.results	mtrex	R925G	0.326
neutral_pygocentrus20190617-225319.results	mtrex	T1020M	0.172
neutral_pygocentrus20190617-225319.results	slc24a5	S241N	0.194
neutral_pygocentrus20190617-225319.results	slc24a5	H296R	0.338
neutral_pygocentrus20190617-225319.results	slc24a5	V398A	0.515
neutral_pygocentrus20190617-225319.results	snai2	S127N	0.290
neutral_pygocentrus20190617-225319.results	sox18	T31N	0.062
neutral_pygocentrus20190617-225319.results	sox18	P50T	0.111
neutral_pygocentrus20190617-225319.results	sox18	H202N	0.240
neutral_pygocentrus20190617-225319.results	sox18	M252T	0.230
neutral_pygocentrus20190617-225319.results	sox18	N282T	0.172
neutral_pygocentrus20190617-225319.results	sox2	Q211L	0.486
neutral_pygocentrus20190617-225319.results	tfap2e	S5L	0.063
neutral_pygocentrus20190617-225319.results	tfap2e	G77S	0.148
neutral_pygocentrus20190617-225319.results	tfap2e	N90T	0.260
neutral_pygocentrus20190617-225319.results	tfap2e	H117R	0.180
neutral_pygocentrus20190617-225319.results	tfap2e	H137R	0.743
neutral_pygocentrus20190617-225319.results	tpcn2	T41H	0.204
neutral_pygocentrus20190617-225319.results	tpcn2	V80A	0.337
neutral_pygocentrus20190617-225319.results	tpcn2	S369N	0.333
neutral_pygocentrus20190617-225319.results	tpcn2	N479S	0.756
neutral_pygocentrus20190617-225319.results	tyr	H306Y	0.325
neutral_pygocentrus20190617-225319.results	tyr	T327M	0.228
neutral_pygocentrus20190617-225319.results	tyrp1a	T128A	0.242
neutral_pygocentrus20190617-225319.results	tyrp1a	N173K	0.758
neutral_pygocentrus20190617-225319.results	tyrp1a	A412T	0.427
neutral_pygocentrus20190617-225319.results	tyrp1b	H71R	0.332
neutral_pygocentrus20190617-225319.results	tyrp1b	T153A	0.731
neutral_pygocentrus20190617-225319.results	tyrp1b	N308I	0.686
neutral_pygocentrus20190617-225319.results	tyrp1b	F390S	0.892
neutral_pygocentrus20190617-225319.results	tyrp1b	S496C	0.279
neutral_pygocentrus20190617-225319.results	usp13	E166A	0.636
neutral_pygocentrus20190617-225319.results	usp13	L241F	0.574
neutral_pygocentrus20190617-225319.results	usp13	H286Q	0.192
neutral_pygocentrus20190617-225319.results	usp13	T690I	0.193
neutral_pygocentrus20190617-225319.results	usp13	N709S	0.103
neutral_pygocentrus20190617-225319.results	vps11	G42E	0.513
neutral_pygocentrus20190617-225319.results	vps11	S452G	0.139
neutral_pygocentrus20190617-225319.results	vps11	S461I	0.311
neutral_pygocentrus20190617-225319.results	vps11	E600K	0.366
neutral_pygocentrus20190617-225319.results	vps11	Q676R	0.369
neutral_pygocentrus20190617-225319.results	vps11	C694T	0.745
neutral_pygocentrus20190617-225319.results	vps11	N718D	0.132
neutral_pygocentrus20190617-225319.results	vps11	C798W	0.394
neutral_pygocentrus20190617-225319.results	vps18	R227G	0.779
neutral_pygocentrus20190617-225319.results	vps18	E269K	0.387
neutral_pygocentrus20190617-225319.results	vps18	R540L	0.645
neutral_pygocentrus20190617-225319.results	vps18	T542I	0.698
neutral_pygocentrus20190617-225319.results	vps18	A581V	0.193
neutral_pygocentrus20190617-225319.results	vps18	E750G	0.522
neutral_pygocentrus20190617-225319.results	vps18	M970R	0.510
neutral_pygocentrus20190617-225319.results	zic2a	T253A	0.747
neutral_pygocentrus20190617-225319.results	zic2b	P60L	0.136
neutral_pygocentrus20190617-225319.results	zic2b	K306R	0.426
neutral_pygocentrus20190617-225319.results	clcn7	M101I	0.153
neutral_pygocentrus20190617-225319.results	clcn7	F602L	0.519
neutral_pygocentrus20190617-225319.results	clcn7	N642H	0.317
neutral_pygocentrus20190617-225319.results	clcn7	L696P	0.700
neutral_pygocentrus20190617-225319.results	corin	V27A	0.528
neutral_pygocentrus20190617-225319.results	corin	T117A	0.080
neutral_pygocentrus20190617-225319.results	corin	D570N	0.141
neutral_pygocentrus20190617-225319.results	corin	R842L	0.514
neutral_pygocentrus20190617-225319.results	corin	Q950K	0.592
neutral_pygocentrus20190617-225319.results	corin	K956R	0.422
neutral_pygocentrus20190617-225319.results	ctns	P76S	0.489
neutral_pygocentrus20190617-225319.results	ctns	M321L	0.235
neutral_pygocentrus20190617-225319.results	drd2a	Y91T	0.884
neutral_pygocentrus20190617-225319.results	drd2a	R148K	0.567
neutral_pygocentrus20190617-225319.results	drd2a	C166S	0.524
neutral_pygocentrus20190617-225319.results	drd2a	V232L	0.100
neutral_pygocentrus20190617-225319.results	drd2b	D283G	0.253
neutral_pygocentrus20190617-225319.results	drd2b	T292A	0.077
neutral_pygocentrus20190617-225319.results	mc1r	T16Y	0.095
neutral_pygocentrus20190617-225319.results	mgrn1a	V98A	0.503
neutral_pygocentrus20190617-225319.results	mgrn1b	F38L	0.457
neutral_pygocentrus20190617-225319.results	mgrn1b	P49T	0.784
neutral_pygocentrus20190617-225319.results	mgrn1b	G51V	0.543
neutral_pygocentrus20190617-225319.results	mgrn1b	S175P	0.816
neutral_pygocentrus20190617-225319.results	mgrn1b	G195D	0.187
neutral_pygocentrus20190617-225319.results	mgrn1b	Q237R	0.553
neutral_pygocentrus20190617-225319.results	mgrn1b	R292G	0.453
neutral_pygocentrus20190617-225319.results	nf1a	G289E	0.321
neutral_pygocentrus20190617-225319.results	nf1a	C370R	0.569
neutral_pygocentrus20190617-225319.results	nf1a	E540Q	0.138
neutral_pygocentrus20190617-225319.results	nf1a	Q576R	0.729
neutral_pygocentrus20190617-225319.results	nf1a	K613E	0.488
neutral_pygocentrus20190617-225319.results	nf1a	E663Q	0.575
neutral_pygocentrus20190617-225319.results	nf1a	S779C	0.205
neutral_pygocentrus20190617-225319.results	nf1a	C931S	0.791
neutral_pygocentrus20190617-225319.results	nf1a	N1250S	0.538
neutral_pygocentrus20190617-225319.results	nf1a	N1315D	0.370
neutral_pygocentrus20190617-225319.results	nf1a	N1408D	0.131
neutral_pygocentrus20190617-225319.results	nf1a	N1567D	0.434
neutral_pygocentrus20190617-225319.results	nf1a	E1637G	0.441
neutral_pygocentrus20190617-225319.results	nf1a	F1799L	0.728
neutral_pygocentrus20190617-225319.results	nf1a	K2444E	0.194
neutral_pygocentrus20190617-225319.results	nf1a	F2577S	0.903
neutral_pygocentrus20190617-225319.results	nf1a	T2706A	0.110
neutral_pygocentrus20190617-225319.results	nf1a	T2733S	0.054
neutral_pygocentrus20190617-225319.results	nf1b	N39D	0.501
neutral_pygocentrus20190617-225319.results	nf1b	N151D	0.214
neutral_pygocentrus20190617-225319.results	nf1b	T281M	0.143
neutral_pygocentrus20190617-225319.results	nf1b	S365F	0.307
neutral_pygocentrus20190617-225319.results	nf1b	E541G	0.389
neutral_pygocentrus20190617-225319.results	nf1b	V621M	0.326
neutral_pygocentrus20190617-225319.results	nf1b	L960Q	0.712
neutral_pygocentrus20190617-225319.results	nf1b	K1046N	0.313
neutral_pygocentrus20190617-225319.results	nf1b	S1267N	0.209
neutral_pygocentrus20190617-225319.results	nf1b	G1321D	0.923
neutral_pygocentrus20190617-225319.results	nf1b	F1508L	0.747
neutral_pygocentrus20190617-225319.results	nf1b	T1550N	0.504
neutral_pygocentrus20190617-225319.results	nf1b	N1598D	0.707
neutral_pygocentrus20190617-225319.results	nf1b	T1605A	0.390
neutral_pygocentrus20190617-225319.results	nf1b	T1829A	0.095
neutral_pygocentrus20190617-225319.results	nf1b	F2112L	0.159
neutral_pygocentrus20190617-225319.results	nf1b	P2136S	0.334
neutral_pygocentrus20190617-225319.results	nf1b	C2169Y	0.637
neutral_pygocentrus20190617-225319.results	nf1b	V2330E	0.692
neutral_pygocentrus20190617-225319.results	nf1b	N2457T	0.151
neutral_pygocentrus20190617-225319.results	nf1b	F2570C	0.901
neutral_pygocentrus20190617-225319.results	nf1b	F2574V	0.857
neutral_pygocentrus20190617-225319.results	ostm1	K48R	0.071
neutral_pygocentrus20190617-225319.results	ostm1	K112R	0.158
neutral_pygocentrus20190617-225319.results	ostm1	C186R	0.914
neutral_pygocentrus20190617-225319.results	ostm1	K206E	0.459
neutral_pygocentrus20190617-225319.results	ostm1	S257N	0.389
neutral_pygocentrus20190617-225319.results	pah	E139G	0.721
neutral_pygocentrus20190617-225319.results	pah	Q302R	0.701
neutral_pygocentrus20190617-225319.results	pah	C355S	0.436
neutral_pygocentrus20190617-225319.results	pah	E391D	0.339
neutral_pygocentrus20190617-225319.results	rab32a	V93M	0.756
neutral_pygocentrus20190617-225319.results	rab32b	G23A	0.813
neutral_pygocentrus20190617-225319.results	rab38b	R28H	0.620
neutral_pygocentrus20190617-225319.results	rab38b	N115S	0.259
neutral_pygocentrus20190617-225319.results	rab38b	L184P	0.417
neutral_pygocentrus20190617-225319.results	shroom2a	K367R	0.084
neutral_pygocentrus20190617-225319.results	shroom2a	R509S	0.169
neutral_pygocentrus20190617-225319.results	shroom2a	N632K	0.086
neutral_pygocentrus20190617-225319.results	shroom2a	R673G	0.108
neutral_pygocentrus20190617-225319.results	shroom2a	A768S	0.066
neutral_pygocentrus20190617-225319.results	shroom2a	I965V	0.035
neutral_pygocentrus20190617-225319.results	shroom2a	E1114K	0.109
neutral_pygocentrus20190617-225319.results	shroom2a	E1210A	0.106
neutral_pygocentrus20190617-225319.results	shroom2a	L1239P	0.075
neutral_pygocentrus20190617-225319.results	shroom2a	P1240S	0.050
neutral_pygocentrus20190617-225319.results	shroom2a	D1253T	0.072
neutral_pygocentrus20190617-225319.results	shroom2a	V1358G	0.153
neutral_pygocentrus20190617-225319.results	shroom2b	Y355C	0.151
neutral_pygocentrus20190617-225319.results	shroom2b	K487I	0.120
neutral_pygocentrus20190617-225319.results	shroom2b	S757R	0.111
neutral_pygocentrus20190617-225319.results	shroom2b	D767V	0.226
neutral_pygocentrus20190617-225319.results	shroom2b	L1198P	0.069
neutral_pygocentrus20190617-225319.results	shroom2b	Q1245L	0.254
neutral_pygocentrus20190617-225319.results	slc7a11	P25L	0.161
neutral_pygocentrus20190617-225319.results	slc7a11	M483I	0.250
neutral_pygocentrus20190617-225319.results	zeb2a	R348C	0.454
neutral_pygocentrus20190617-225319.results	zeb2a	T456Y	0.304
neutral_pygocentrus20190617-225319.results	zeb2a	L780S	0.087
neutral_pygocentrus20190617-225319.results	zeb2a	D812N	0.093
neutral_pygocentrus20190617-225319.results	zeb2a	Q876K	0.226
neutral_pygocentrus20190617-225319.results	zeb2a	I884T	0.086
neutral_pygocentrus20190617-225319.results	zeb2a	T1023A	0.272
neutral_pygocentrus20190617-225319.results	zeb2b	G196E	0.155
neutral_pygocentrus20190617-225319.results	zeb2b	E241G	0.557
neutral_pygocentrus20190617-225319.results	zeb2b	S436G	0.220
neutral_pygocentrus20190617-225319.results	zeb2b	H1109Q	0.206
neutral_pygocentrus20190617-225319.results	zeb2b	A1158G	0.033
neutral_pygocentrus20190617-225319.results	dctn1a	G122E	0.094
neutral_pygocentrus20190617-225319.results	dctn1a	V1008I	0.061
neutral_pygocentrus20190617-225319.results	dctn1b	G24E	0.228
neutral_pygocentrus20190617-225319.results	dctn1b	E242D	0.069
neutral_pygocentrus20190617-225319.results	dctn1b	A261V	0.099
neutral_pygocentrus20190617-225319.results	dctn1b	D308H	0.198
neutral_pygocentrus20190617-225319.results	dctn1b	I323V	0.033
neutral_pygocentrus20190617-225319.results	dctn1b	M424I	0.092
neutral_pygocentrus20190617-225319.results	dctn1b	R484M	0.205
neutral_pygocentrus20190617-225319.results	dctn1b	D575E	0.088
neutral_pygocentrus20190617-225319.results	dctn1b	L591F	0.477
neutral_pygocentrus20190617-225319.results	dctn1b	C617S	0.103
neutral_pygocentrus20190617-225319.results	dctn1b	L847R	0.644
neutral_pygocentrus20190617-225319.results	dctn1b	D969N	0.161
neutral_pygocentrus20190617-225319.results	dctn1b	E1010D	0.193
neutral_pygocentrus20190617-225319.results	dctn1b	R1174W	0.125
neutral_pygocentrus20190617-225319.results	dctn2	S23G	0.143
neutral_pygocentrus20190617-225319.results	dctn2	A195T	0.083
neutral_pygocentrus20190617-225319.results	ippk	G15R	0.689
neutral_pygocentrus20190617-225319.results	ippk	Q124H	0.369
neutral_pygocentrus20190617-225319.results	ippk	N280D	0.220
neutral_pygocentrus20190617-225319.results	map2k1	E183D	0.206
neutral_pygocentrus20190617-225319.results	map2k1	K327M	0.360
neutral_pygocentrus20190617-225319.results	map2k1	P329L	0.632
neutral_pygocentrus20190617-225319.results	mlpha	E13Q	0.229
neutral_pygocentrus20190617-225319.results	mlpha	K323E	0.172
neutral_pygocentrus20190617-225319.results	mlpha	A423V	0.194
neutral_pygocentrus20190617-225319.results	mlphb	M119I	0.168
neutral_pygocentrus20190617-225319.results	mlphb	R159H	0.079
neutral_pygocentrus20190617-225319.results	mlphb	M177V	0.056
neutral_pygocentrus20190617-225319.results	myo7aa	L82P	0.947
neutral_pygocentrus20190617-225319.results	myo7aa	D117N	0.437
neutral_pygocentrus20190617-225319.results	myo7aa	D312G	0.570
neutral_pygocentrus20190617-225319.results	myo7aa	T371I	0.596
neutral_pygocentrus20190617-225319.results	myo7aa	K729R	0.150
neutral_pygocentrus20190617-225319.results	myo7aa	L950M	0.153
neutral_pygocentrus20190617-225319.results	myo7aa	Q1035K	0.297
neutral_pygocentrus20190617-225319.results	myo7aa	E1248G	0.799
neutral_pygocentrus20190617-225319.results	myo7aa	A1335V	0.196
neutral_pygocentrus20190617-225319.results	myo7aa	S1422T	0.103
neutral_pygocentrus20190617-225319.results	myo7aa	E1428A	0.399
neutral_pygocentrus20190617-225319.results	myo7aa	P1687L	0.450
neutral_pygocentrus20190617-225319.results	myo7aa	D1745H	0.729
neutral_pygocentrus20190617-225319.results	myo7aa	E1797A	0.416
neutral_pygocentrus20190617-225319.results	myo7aa	T2157A	0.316
neutral_pygocentrus20190617-225319.results	myo7ab	T97H	0.813
neutral_pygocentrus20190617-225319.results	myo7ab	A162T	0.723
neutral_pygocentrus20190617-225319.results	myo7ab	V217A	0.621
neutral_pygocentrus20190617-225319.results	myo7ab	Q591H	0.242
neutral_pygocentrus20190617-225319.results	myo7ab	T608S	0.057
neutral_pygocentrus20190617-225319.results	myo7ab	S625N	0.150
neutral_pygocentrus20190617-225319.results	myo7ab	R879P	0.582
neutral_pygocentrus20190617-225319.results	myo7ab	D919N	0.185
neutral_pygocentrus20190617-225319.results	myo7ab	I1329V	0.308
neutral_pygocentrus20190617-225319.results	myo7ab	K2079R	0.241
neutral_pygocentrus20190617-225319.results	pmela	I9V	0.037
neutral_pygocentrus20190617-225319.results	pmela	F139S	0.843
neutral_pygocentrus20190617-225319.results	pmela	V152E	0.469
neutral_pygocentrus20190617-225319.results	pmela	L190P	0.747
neutral_pygocentrus20190617-225319.results	pmela	S198P	0.487
neutral_pygocentrus20190617-225319.results	pmela	P294L	0.173
neutral_pygocentrus20190617-225319.results	pmela	A459P	0.079
neutral_pygocentrus20190617-225319.results	pmela	V490I	0.026
neutral_pygocentrus20190617-225319.results	pmela	I491N	0.107
neutral_pygocentrus20190617-225319.results	pmelb	D67A	0.750
neutral_pygocentrus20190617-225319.results	pmelb	D166G	0.230
neutral_pygocentrus20190617-225319.results	pmelb	V446A	0.175
neutral_pygocentrus20190617-225319.results	rab11a	A87V	0.842
neutral_pygocentrus20190617-225319.results	rab11ba	L148V	0.689
neutral_pygocentrus20190617-225319.results	rab1aa	L52P	0.953
neutral_pygocentrus20190617-225319.results	rab3ip	K127M	0.280
neutral_pygocentrus20190617-225319.results	rab3ip	L158P	0.761
neutral_pygocentrus20190617-225319.results	rab3ip	C259R	0.534
neutral_pygocentrus20190617-225319.results	rab8a	A65T	0.897
neutral_pygocentrus20190617-225319.results	ric8b	S4G	0.165
neutral_pygocentrus20190617-225319.results	ric8b	Q294E	0.224
neutral_pygocentrus20190617-225319.results	tmem33	I192N	0.877
neutral_pygocentrus20190617-225319.results	ap1g1	A3G	0.348
neutral_pygocentrus20190617-225319.results	ap1g1	C47G	0.585
neutral_pygocentrus20190617-225319.results	ap1g1	L219H	0.850
neutral_pygocentrus20190617-225319.results	ap1g1	R379Q	0.254
neutral_pygocentrus20190617-225319.results	ap1g1	P497A	0.206
neutral_pygocentrus20190617-225319.results	ap1g1	S538T	0.193
neutral_pygocentrus20190617-225319.results	ap1g1	L795P	0.904
neutral_pygocentrus20190617-225319.results	ap1m1	V6A	0.511
neutral_pygocentrus20190617-225319.results	ap1m1	S47P	0.476
neutral_pygocentrus20190617-225319.results	ap1m1	Y66H	0.769
neutral_pygocentrus20190617-225319.results	ap1m1	Q124H	0.781
neutral_pygocentrus20190617-225319.results	ap1m1	R243G	0.561
neutral_pygocentrus20190617-225319.results	ap3d1	Q551R	0.283
neutral_pygocentrus20190617-225319.results	ap3d1	Q586E	0.439
neutral_pygocentrus20190617-225319.results	ap3d1	K981R	0.069
neutral_pygocentrus20190617-225319.results	ap3d1	D1080A	0.289
neutral_pygocentrus20190617-225319.results	ap3d1	N1235D	0.226
neutral_pygocentrus20190617-225319.results	arcn1a	I407T	0.781
neutral_pygocentrus20190617-225319.results	arcn1a	V487A	0.107
neutral_pygocentrus20190617-225319.results	arcn1b	T396H	0.710
neutral_pygocentrus20190617-225319.results	bloc1s1	M103V	0.411
neutral_pygocentrus20190617-225319.results	bloc1s2	T162A	0.035
neutral_pygocentrus20190617-225319.results	bloc1s4	N138D	0.267
neutral_pygocentrus20190617-225319.results	bloc1s6	C17F	0.164
neutral_pygocentrus20190617-225319.results	bloc1s6	N156Y	0.265
neutral_pygocentrus20190617-225319.results	dtnbp1a	G72A	0.153
neutral_pygocentrus20190617-225319.results	dtnbp1a	Q144H	0.347
neutral_pygocentrus20190617-225319.results	dtnbp1a	K147R	0.257
neutral_pygocentrus20190617-225319.results	dtnbp1b	Q202P	0.070
neutral_pygocentrus20190617-225319.results	gpr143	N13Y	0.716
neutral_pygocentrus20190617-225319.results	gpr143	E348K	0.333
neutral_pygocentrus20190617-225319.results	hps3	Q215R	0.205
neutral_pygocentrus20190617-225319.results	hps3	S237R	0.099
neutral_pygocentrus20190617-225319.results	hps3	L252F	0.266
neutral_pygocentrus20190617-225319.results	hps3	H378Y	0.197
neutral_pygocentrus20190617-225319.results	hps5	D199N	0.237
neutral_pygocentrus20190617-225319.results	hps5	R372S	0.406
neutral_pygocentrus20190617-225319.results	hps5	F516L	0.107
neutral_pygocentrus20190617-225319.results	hps5	E585G	0.056
neutral_pygocentrus20190617-225319.results	hps5	K727I	0.578
neutral_pygocentrus20190617-225319.results	hps5	L737R	0.799
neutral_pygocentrus20190617-225319.results	hps5	R786H	0.194
neutral_pygocentrus20190617-225319.results	hps5	L789P	0.886
neutral_pygocentrus20190617-225319.results	hps5	A884D	0.177
neutral_pygocentrus20190617-225319.results	kif13a	K247T	0.703
neutral_pygocentrus20190617-225319.results	kif13a	D445G	0.503
neutral_pygocentrus20190617-225319.results	kif13a	S521P	0.614
neutral_pygocentrus20190617-225319.results	kif13a	G720E	0.382
neutral_pygocentrus20190617-225319.results	kif13a	R753I	0.892
neutral_pygocentrus20190617-225319.results	kif13a	P1556S	0.196
neutral_pygocentrus20190617-225319.results	kif13a	C1654F	0.130
neutral_pygocentrus20190617-225319.results	lyst	M1T	0.688
neutral_pygocentrus20190617-225319.results	lyst	I169F	0.204
neutral_pygocentrus20190617-225319.results	lyst	F236L	0.080
neutral_pygocentrus20190617-225319.results	lyst	L495V	0.173
neutral_pygocentrus20190617-225319.results	lyst	S514L	0.083
neutral_pygocentrus20190617-225319.results	lyst	D591N	0.214
neutral_pygocentrus20190617-225319.results	lyst	T1410A	0.232
neutral_pygocentrus20190617-225319.results	lyst	S1457R	0.363
neutral_pygocentrus20190617-225319.results	lyst	N1475S	0.109
neutral_pygocentrus20190617-225319.results	lyst	E1714G	0.581
neutral_pygocentrus20190617-225319.results	lyst	P2250L	0.463
neutral_pygocentrus20190617-225319.results	lyst	S2268R	0.568
neutral_pygocentrus20190617-225319.results	lyst	R2621L	0.239
neutral_pygocentrus20190617-225319.results	lyst	L2831R	0.826
neutral_pygocentrus20190617-225319.results	lyst	E3105G	0.587
neutral_pygocentrus20190617-225319.results	lyst	L3470M	0.131
neutral_pygocentrus20190617-225319.results	lyst	I3562V	0.081
neutral_pygocentrus20190617-225319.results	lyst	C3617R	0.735
neutral_pygocentrus20190617-225319.results	nsfa	G255C	0.919
neutral_pygocentrus20190617-225319.results	nsfa	A279V	0.823
neutral_pygocentrus20190617-225319.results	nsfa	D399N	0.686
neutral_pygocentrus20190617-225319.results	nsfb	A8E	0.624
neutral_pygocentrus20190617-225319.results	nsfb	T51I	0.354
neutral_pygocentrus20190617-225319.results	nsfb	D100G	0.636
neutral_pygocentrus20190617-225319.results	nsfb	T411K	0.909
neutral_pygocentrus20190617-225319.results	nsfb	F480L	0.864
neutral_pygocentrus20190617-225319.results	nsfb	G548V	0.902
neutral_pygocentrus20190617-225319.results	nsfb	E606D	0.592
neutral_pygocentrus20190617-225319.results	nsfb	S619A	0.774
neutral_pygocentrus20190617-225319.results	rabggta	N174I	0.790
neutral_pygocentrus20190617-225319.results	rabggta	F175S	0.852
neutral_pygocentrus20190617-225319.results	rabggta	S326I	0.263
neutral_pygocentrus20190617-225319.results	rabggta	S383T	0.088
neutral_pygocentrus20190617-225319.results	th	K196R	0.673
neutral_pygocentrus20190617-225319.results	th	L279V	0.421
neutral_pygocentrus20190617-225319.results	th	L471M	0.130
neutral_pygocentrus20190617-225319.results	txndc5	E155K	0.141
neutral_pygocentrus20190617-225319.results	txndc5	I243L	0.167
neutral_pygocentrus20190617-225319.results	txndc5	F255L	0.263
neutral_pygocentrus20190617-225319.results	txndc5	L371P	0.742
neutral_pygocentrus20190617-225319.results	vps33a	P105S	0.426
neutral_pygocentrus20190617-225319.results	vps33a	T185C	0.368
neutral_pygocentrus20190617-225319.results	vps33a	G531A	0.300
neutral_pygocentrus20190617-225319.results	vps33a	S589P	0.595
neutral_pygocentrus20190617-225319.results	vps39	L38F	0.325
neutral_pygocentrus20190617-225319.results	vps39	Q68K	0.513
neutral_pygocentrus20190617-225319.results	vps39	M159R	0.807
neutral_pygocentrus20190617-225319.results	vps39	P389L	0.319
neutral_pygocentrus20190617-225319.results	vps39	E481K	0.424
neutral_pygocentrus20190617-225319.results	vps39	V636L	0.171
neutral_pygocentrus20190617-225319.results	vps39	M687V	0.559
neutral_pygocentrus20190617-225319.results	vps39	V725A	0.212
neutral_pygocentrus20190617-225319.results	gpnmb	W131R	0.703
neutral_pygocentrus20190617-225319.results	gpnmb	M194V	0.138
neutral_pygocentrus20190617-225319.results	gpnmb	R282W	0.484
neutral_pygocentrus20190617-225319.results	gpnmb	K407I	0.207
neutral_pygocentrus20190617-225319.results	gpnmb	D594G	0.201
neutral_pygocentrus20190617-225319.results	slc24a4a	R75Q	0.137
neutral_pygocentrus20190617-225319.results	slc24a4a	G192S	0.913
neutral_pygocentrus20190617-225319.results	slc24a4a	W470R	0.903
neutral_pygocentrus20190617-225319.results	slc24a4a	S496C	0.808
neutral_pygocentrus20190617-225319.results	slc24a4a	C500R	0.850
neutral_pygocentrus20190617-225319.results	slc24a4b	I135N	0.695
neutral_pygocentrus20190617-225319.results	slc24a4b	L235H	0.822
neutral_pygocentrus20190617-225319.results	slc24a4b	K299T	0.804
neutral_pygocentrus20190617-225319.results	slc24a4b	T557N	0.675
neutral_pygocentrus20190617-225319.results	trpm1a	L530H	0.874
neutral_pygocentrus20190617-225319.results	trpm1a	H540R	0.489
neutral_pygocentrus20190617-225319.results	trpm1a	R869Q	0.197
neutral_pygocentrus20190617-225319.results	trpm1a	I876V	0.179
neutral_pygocentrus20190617-225319.results	trpm1a	E910G	0.622
neutral_pygocentrus20190617-225319.results	trpm1a	I963T	0.840
neutral_pygocentrus20190617-225319.results	trpm1a	S1249W	0.636
neutral_pygocentrus20190617-225319.results	trpm1a	P1374S	0.096
neutral_pygocentrus20190617-225319.results	trpm1a	K1551E	0.114
neutral_pygocentrus20190617-225319.results	trpm1b	D125N	0.330
neutral_pygocentrus20190617-225319.results	trpm1b	R285L	0.349
neutral_pygocentrus20190617-225319.results	trpm1b	N346D	0.097
neutral_pygocentrus20190617-225319.results	tspan10	K117T	0.529
neutral_pygocentrus20190617-225319.results	tspan10	G271A	0.842
neutral_pygocentrus20190617-225319.results	vat1	V89A	0.088
neutral_pygocentrus20190617-225319.results	vat1	E187G	0.823
neutral_pygocentrus20190617-225319.results	vat1	S244C	0.759
neutral_pygocentrus20190617-225858.results	bnc2	G43V	0.071
neutral_pygocentrus20190617-225858.results	bnc2	F227S	0.862
neutral_pygocentrus20190617-225858.results	bnc2	M237V	0.365
neutral_pygocentrus20190617-225858.results	bnc2	A238T	0.335
neutral_pygocentrus20190617-225858.results	bnc2	S496N	0.677
neutral_pygocentrus20190617-225858.results	bnc2	A746G	0.063
neutral_pygocentrus20190617-225858.results	bnc2	E826D	0.075
neutral_pygocentrus20190617-225858.results	bnc2	S1045P	0.372
neutral_pygocentrus20190617-225858.results	bnc2	P1105S	0.060
neutral_pygocentrus20190617-225858.results	cdh2	F128L	0.246
neutral_pygocentrus20190617-225858.results	cdh2	L205V	0.175
neutral_pygocentrus20190617-225858.results	cdh2	G416E	0.790
neutral_pygocentrus20190617-225858.results	cdh2	D438G	0.856
neutral_pygocentrus20190617-225858.results	cdh2	F626S	0.895
neutral_pygocentrus20190617-225858.results	cdh2	M703L	0.215
neutral_pygocentrus20190617-225858.results	lef1	G339R	0.350
neutral_pygocentrus20190617-225858.results	nrarpb	D58N	0.239
neutral_pygocentrus20190617-225858.results	ovol1a	P38L	0.152
neutral_pygocentrus20190617-225858.results	ovol1a	Y159C	0.520
neutral_pygocentrus20190617-225858.results	ovol1b	R16K	0.097
neutral_pygocentrus20190617-225858.results	ovol1b	H255T	0.063
neutral_pygocentrus20190617-225858.results	wnt1	A285T	0.074
neutral_pygocentrus20190617-225858.results	wnt3a	K52E	0.403
neutral_pygocentrus20190617-225858.results	wnt3a	E283G	0.520
neutral_pygocentrus20190617-225858.results	gch2	P135L	0.841
neutral_pygocentrus20190617-225858.results	gchfr	D25N	0.672
neutral_pygocentrus20190617-225858.results	pax7a	P26L	0.451
neutral_pygocentrus20190617-225858.results	pax7a	T306S	0.088
neutral_pygocentrus20190617-225858.results	pax7a	S417T	0.083
neutral_pygocentrus20190617-225858.results	pax7a	K477E	0.576
neutral_pygocentrus20190617-225858.results	pax7b	S84Y	0.886
neutral_pygocentrus20190617-225858.results	pax7b	P218S	0.152
neutral_pygocentrus20190617-225858.results	pax3a	P17L	0.356
neutral_pygocentrus20190617-225858.results	pax3a	F226L	0.730
neutral_pygocentrus20190617-225858.results	pax3a	L398S	0.412
neutral_pygocentrus20190617-225858.results	pax3b	R10G	0.374
neutral_pygocentrus20190617-225858.results	pax3b	S212F	0.234
neutral_pygocentrus20190617-225858.results	pax3b	A275D	0.625
neutral_pygocentrus20190617-225858.results	pax3b	A440P	0.501
neutral_pygocentrus20190617-225858.results	pax3b	S444N	0.301
neutral_pygocentrus20190617-225858.results	slc2a11a	S212T	0.284
neutral_pygocentrus20190617-225858.results	slc2a11a	Q255E	0.476
neutral_pygocentrus20190617-225858.results	slc2a11b	Q314R	0.219
neutral_pygocentrus20190617-225858.results	slc2a11l	T319I	0.462
neutral_pygocentrus20190617-225858.results	slc2a15a	P314L	0.348
neutral_pygocentrus20190617-225858.results	slc2a15a	T321A	0.158
neutral_pygocentrus20190617-225858.results	slc2a15b	V250G	0.653
neutral_pygocentrus20190617-225858.results	slc2a15b	T324N	0.669
neutral_pygocentrus20190617-225858.results	slc2a15b	G350A	0.481
neutral_pygocentrus20190617-225858.results	slc2a15b	G361V	0.581
neutral_pygocentrus20190617-225858.results	slc2a15b	M401T	0.551
neutral_pygocentrus20190617-225858.results	xdh	M219I	0.067
neutral_pygocentrus20190617-225858.results	xdh	R242K	0.190
neutral_pygocentrus20190617-225858.results	xdh	T341A	0.198
neutral_pygocentrus20190617-225858.results	xdh	A633V	0.631
neutral_pygocentrus20190617-225858.results	xdh	V652I	0.242
neutral_pygocentrus20190617-225858.results	xdh	D740A	0.677
neutral_pygocentrus20190617-225858.results	xdh	L856Q	0.870
neutral_pygocentrus20190617-225858.results	xdh	T1032N	0.641
neutral_pygocentrus20190617-225858.results	xdh	Q1216P	0.934
neutral_pygocentrus20190617-225858.results	xdh	E1231K	0.883
neutral_pygocentrus20190617-225858.results	chm	K235N	0.567
neutral_pygocentrus20190617-225858.results	chm	C392R	0.660
neutral_pygocentrus20190617-225858.results	chm	S423F	0.469
neutral_pygocentrus20190617-225858.results	chm	E638K	0.079
neutral_pygocentrus20190617-225858.results	csf1a	V30M	0.177
neutral_pygocentrus20190617-225858.results	csf1a	P233S	0.125
neutral_pygocentrus20190617-225858.results	csf1b	P132A	0.188
neutral_pygocentrus20190617-225858.results	csf1b	E152K	0.346
neutral_pygocentrus20190617-225858.results	csf1b	S177G	0.125
neutral_pygocentrus20190617-225858.results	csf1ra	V54A	0.576
neutral_pygocentrus20190617-225858.results	csf1ra	W354R	0.747
neutral_pygocentrus20190617-225858.results	csf1ra	N455D	0.203
neutral_pygocentrus20190617-225858.results	csf1ra	D627T	0.303
neutral_pygocentrus20190617-225858.results	csf1ra	G653R	0.945
neutral_pygocentrus20190617-225858.results	csf1ra	C721R	0.434
neutral_pygocentrus20190617-225858.results	csf1ra	L772H	0.860
neutral_pygocentrus20190617-225858.results	csf1rb	I55T	0.158
neutral_pygocentrus20190617-225858.results	csf1rb	T58P	0.469
neutral_pygocentrus20190617-225858.results	csf1rb	M154T	0.134
neutral_pygocentrus20190617-225858.results	csf1rb	D341G	0.443
neutral_pygocentrus20190617-225858.results	csf1rb	K346I	0.484
neutral_pygocentrus20190617-225858.results	csf1rb	N676S	0.441
neutral_pygocentrus20190617-225858.results	csf1rb	S728P	0.279
neutral_pygocentrus20190617-225858.results	csf1rb	D862G	0.687
neutral_pygocentrus20190617-225858.results	csf1rb	I869M	0.520
neutral_pygocentrus20190617-225858.results	ece2a	E28G	0.554
neutral_pygocentrus20190617-225858.results	ece2a	L100S	0.750
neutral_pygocentrus20190617-225858.results	ece2a	L147P	0.862
neutral_pygocentrus20190617-225858.results	ece2b	V108I	0.104
neutral_pygocentrus20190617-225858.results	ece2b	E170Q	0.232
neutral_pygocentrus20190617-225858.results	ece2b	K617E	0.636
neutral_pygocentrus20190617-225858.results	ednrba	L16V	0.111
neutral_pygocentrus20190617-225858.results	ednrba	V141E	0.762
neutral_pygocentrus20190617-225858.results	ednrba	F151I	0.771
neutral_pygocentrus20190617-225858.results	ednrba	R329C	0.472
neutral_pygocentrus20190617-225858.results	ednrba	E341G	0.613
neutral_pygocentrus20190617-225858.results	ednrbb	S171P	0.384
neutral_pygocentrus20190617-225858.results	ednrbb	P217S	0.769
neutral_pygocentrus20190617-225858.results	fbxw4	T147S	0.135
neutral_pygocentrus20190617-225858.results	fbxw4	P206R	0.582
neutral_pygocentrus20190617-225858.results	fbxw4	V225A	0.716
neutral_pygocentrus20190617-225858.results	fhl2a	L187P	0.764
neutral_pygocentrus20190617-225858.results	foxd3	Y133N	0.912
neutral_pygocentrus20190617-225858.results	gart	A153S	0.724
neutral_pygocentrus20190617-225858.results	gart	A210V	0.178
neutral_pygocentrus20190617-225858.results	gart	V443M	0.814
neutral_pygocentrus20190617-225858.results	gart	A756T	0.263
neutral_pygocentrus20190617-225858.results	gart	A861V	0.891
neutral_pygocentrus20190617-225858.results	impdh1a	G55E	0.089
neutral_pygocentrus20190617-225858.results	impdh1a	F211I	0.377
neutral_pygocentrus20190617-225858.results	impdh1a	M259I	0.748
neutral_pygocentrus20190617-225858.results	impdh1b	K581T	0.700
neutral_pygocentrus20190617-225858.results	ltk	V372G	0.484
neutral_pygocentrus20190617-225858.results	ltk	E503K	0.496
neutral_pygocentrus20190617-225858.results	ltk	S847N	0.287
neutral_pygocentrus20190617-225858.results	ltk	F1038L	0.908
neutral_pygocentrus20190617-225858.results	ltk	A1059V	0.464
neutral_pygocentrus20190617-225858.results	ltk	A1220V	0.072
neutral_pygocentrus20190617-225858.results	ltk	T1418H	0.554
neutral_pygocentrus20190617-225858.results	ltk	Y1471D	0.403
neutral_pygocentrus20190617-225858.results	ltk	T1502S	0.072
neutral_pygocentrus20190617-225858.results	med12	R13G	0.765
neutral_pygocentrus20190617-225858.results	med12	K92T	0.621
neutral_pygocentrus20190617-225858.results	med12	T193I	0.536
neutral_pygocentrus20190617-225858.results	med12	F287C	0.766
neutral_pygocentrus20190617-225858.results	med12	L368P	0.931
neutral_pygocentrus20190617-225858.results	med12	D554A	0.682
neutral_pygocentrus20190617-225858.results	med12	H612T	0.654
neutral_pygocentrus20190617-225858.results	med12	G718D	0.183
neutral_pygocentrus20190617-225858.results	med12	S895Y	0.522
neutral_pygocentrus20190617-225858.results	med12	A1085T	0.724
neutral_pygocentrus20190617-225858.results	med12	C1088R	0.876
neutral_pygocentrus20190617-225858.results	med12	C1095R	0.562
neutral_pygocentrus20190617-225858.results	med12	G1155E	0.747
neutral_pygocentrus20190617-225858.results	med12	S1285T	0.185
neutral_pygocentrus20190617-225858.results	med12	L1364F	0.553
neutral_pygocentrus20190617-225858.results	med12	K1464E	0.136
neutral_pygocentrus20190617-225858.results	med12	E1666K	0.260
neutral_pygocentrus20190617-225858.results	mpv17	P16S	0.768
neutral_pygocentrus20190617-225858.results	mpv17	G107E	0.643
neutral_pygocentrus20190617-225858.results	oca2	K224N	0.347
neutral_pygocentrus20190617-225858.results	oca2	S292G	0.132
neutral_pygocentrus20190617-225858.results	oca2	I365T	0.640
neutral_pygocentrus20190617-225858.results	oca2	P639H	0.658
neutral_pygocentrus20190617-225858.results	paics	C63R	0.596
neutral_pygocentrus20190617-225858.results	paics	D83H	0.596
neutral_pygocentrus20190617-225858.results	pnp4a	F58S	0.896
neutral_pygocentrus20190617-225858.results	pnp4b	H91R	0.900
neutral_pygocentrus20190617-225858.results	sox10	G27V	0.195
neutral_pygocentrus20190617-225858.results	sox10	L126Q	0.708
neutral_pygocentrus20190617-225858.results	sox10	L482V	0.419
neutral_pygocentrus20190617-225858.results	sox9a	H228Y	0.226
neutral_pygocentrus20190617-225858.results	sox9b	A144V	0.389
neutral_pygocentrus20190617-225858.results	sox9b	L249M	0.144
neutral_pygocentrus20190617-225858.results	sox9b	A292T	0.270
neutral_pygocentrus20190617-225858.results	sox9b	P342S	0.083
neutral_pygocentrus20190617-225858.results	sox9b	E362K	0.248
neutral_pygocentrus20190617-225858.results	trim33	D190N	0.133
neutral_pygocentrus20190617-225858.results	trim33	K463R	0.129
neutral_pygocentrus20190617-225858.results	trim33	A472T	0.135
neutral_pygocentrus20190617-225858.results	trim33	H554Y	0.141
neutral_pygocentrus20190617-225858.results	trim33	Q567E	0.275
neutral_pygocentrus20190617-225858.results	trim33	V684A	0.104
neutral_pygocentrus20190617-225858.results	trim33	H1019N	0.196
neutral_pygocentrus20190617-225858.results	ghra	L7P	0.443
neutral_pygocentrus20190617-225858.results	ghra	T205H	0.441
neutral_pygocentrus20190617-225858.results	ghra	E419G	0.246
neutral_pygocentrus20190617-225858.results	ghrb	T100A	0.759
neutral_pygocentrus20190617-225858.results	ghrb	S155G	0.322
neutral_pygocentrus20190617-225858.results	ghrb	F248L	0.724
neutral_pygocentrus20190617-225858.results	ghrb	G454C	0.684
neutral_pygocentrus20190617-225858.results	leo1	S29P	0.398
neutral_pygocentrus20190617-225858.results	leo1	A125V	0.039
neutral_pygocentrus20190617-225858.results	leo1	V462A	0.282
neutral_pygocentrus20190617-225858.results	smtla	V95G	0.181
neutral_pygocentrus20190617-225858.results	smtlb	R224G	0.427
neutral_pygocentrus20190617-225858.results	pcbd2	N78I	0.363
neutral_pygocentrus20190617-225858.results	pcbd2	W147R	0.189
neutral_pygocentrus20190617-225858.results	sox5	A44T	0.038
neutral_pygocentrus20190617-225858.results	sox5	E148Q	0.141
neutral_pygocentrus20190617-225858.results	sox5	P149A	0.099
neutral_pygocentrus20190617-225858.results	sox5	P394S	0.200
neutral_pygocentrus20190617-225858.results	sox5	H756N	0.082
neutral_pygocentrus20190617-225858.results	mycbp2	G45R	0.180
neutral_pygocentrus20190617-225858.results	mycbp2	V185A	0.080
neutral_pygocentrus20190617-225858.results	mycbp2	N258H	0.159
neutral_pygocentrus20190617-225858.results	mycbp2	P260L	0.159
neutral_pygocentrus20190617-225858.results	mycbp2	S503P	0.604
neutral_pygocentrus20190617-225858.results	mycbp2	G545V	0.934
neutral_pygocentrus20190617-225858.results	mycbp2	V578E	0.840
neutral_pygocentrus20190617-225858.results	mycbp2	S662I	0.268
neutral_pygocentrus20190617-225858.results	mycbp2	P940S	0.116
neutral_pygocentrus20190617-225858.results	mycbp2	P942L	0.202
neutral_pygocentrus20190617-225858.results	mycbp2	D1016N	0.261
neutral_pygocentrus20190617-225858.results	mycbp2	G1161S	0.123
neutral_pygocentrus20190617-225858.results	mycbp2	E1251K	0.398
neutral_pygocentrus20190617-225858.results	mycbp2	D1340G	0.275
neutral_pygocentrus20190617-225858.results	mycbp2	I1356V	0.069
neutral_pygocentrus20190617-225858.results	mycbp2	H1378Q	0.202
neutral_pygocentrus20190617-225858.results	mycbp2	S1380G	0.530
neutral_pygocentrus20190617-225858.results	mycbp2	S1574R	0.432
neutral_pygocentrus20190617-225858.results	mycbp2	K1771R	0.215
neutral_pygocentrus20190617-225858.results	mycbp2	A1772V	0.231
neutral_pygocentrus20190617-225858.results	mycbp2	Y2330C	0.906
neutral_pygocentrus20190617-225858.results	mycbp2	F2337L	0.421
neutral_pygocentrus20190617-225858.results	mycbp2	E3080V	0.794
neutral_pygocentrus20190617-225858.results	mycbp2	S3412R	0.152
neutral_pygocentrus20190617-225858.results	mycbp2	R3553I	0.429
neutral_pygocentrus20190617-225858.results	mycbp2	I3691M	0.228
neutral_pygocentrus20190617-225858.results	mycbp2	L3921H	0.821
neutral_pygocentrus20190617-225858.results	mycbp2	S4042N	0.133
neutral_pygocentrus20190617-225858.results	mycbp2	L4277S	0.781
neutral_pygocentrus20190617-225858.results	mycbp2	R4390L	0.625
neutral_pygocentrus20190617-225858.results	mycbp2	C4461S	0.578
neutral_pygocentrus20190617-225858.results	mycbp2	V4534A	0.087
neutral_pygocentrus20190617-225858.results	mycbp2	L4545R	0.868
neutral_pygocentrus20190617-225858.results	mycbp2	T4709I	0.434
neutral_pygocentrus20190617-225858.results	pcbd1	A2T	0.289
neutral_pygocentrus20190617-225858.results	qdpra	N88K	0.454
neutral_pygocentrus20190617-225858.results	qdpra	M146V	0.600
neutral_pygocentrus20190617-225858.results	qdprb1	M148K	0.762
neutral_pygocentrus20190617-225858.results	qdprb2	M119L	0.547
neutral_pygocentrus20190617-225858.results	sprb	A147V	0.486
neutral_pygocentrus20190617-225858.results	adam17a	I429T	0.356
neutral_pygocentrus20190617-225858.results	adam17a	G501R	0.852
neutral_pygocentrus20190617-225858.results	adam17a	A745V	0.079
neutral_pygocentrus20190617-225858.results	adam17a	K826R	0.077
neutral_pygocentrus20190617-225858.results	adam17b	P359S	0.183
neutral_pygocentrus20190617-225858.results	adam17b	K525N	0.163
neutral_pygocentrus20190617-225858.results	adam17b	S838G	0.228
neutral_pygocentrus20190617-225858.results	adamts20	G148E	0.921
neutral_pygocentrus20190617-225858.results	adamts20	R205T	0.103
neutral_pygocentrus20190617-225858.results	adamts20	S420P	0.927
neutral_pygocentrus20190617-225858.results	adamts20	D509G	0.565
neutral_pygocentrus20190617-225858.results	adamts20	R594H	0.701
neutral_pygocentrus20190617-225858.results	adamts20	V881I	0.094
neutral_pygocentrus20190617-225858.results	adamts20	G938S	0.325
neutral_pygocentrus20190617-225858.results	adamts20	C1048T	0.898
neutral_pygocentrus20190617-225858.results	adamts20	M1074I	0.170
neutral_pygocentrus20190617-225858.results	adamts20	T1341I	0.500
neutral_pygocentrus20190617-225858.results	adamts20	R1484L	0.209
neutral_pygocentrus20190617-225858.results	adrb2a	A129D	0.793
neutral_pygocentrus20190617-225858.results	adrb2a	T194Y	0.170
neutral_pygocentrus20190617-225858.results	adrb2b	N58K	0.797
neutral_pygocentrus20190617-225858.results	apc	S21P	0.569
neutral_pygocentrus20190617-225858.results	apc	Q50R	0.297
neutral_pygocentrus20190617-225858.results	apc	E242K	0.114
neutral_pygocentrus20190617-225858.results	apc	D281G	0.155
neutral_pygocentrus20190617-225858.results	apc	T299I	0.102
neutral_pygocentrus20190617-225858.results	apc	E1024K	0.148
neutral_pygocentrus20190617-225858.results	apc	S1183G	0.065
neutral_pygocentrus20190617-225858.results	apc	K1332N	0.146
neutral_pygocentrus20190617-225858.results	apc	D1470G	0.221
neutral_pygocentrus20190617-225858.results	apc	E1523G	0.081
neutral_pygocentrus20190617-225858.results	apc	S1701N	0.155
neutral_pygocentrus20190617-225858.results	apc	P1965L	0.189
neutral_pygocentrus20190617-225858.results	apc	G2010V	0.098
neutral_pygocentrus20190617-225858.results	apc	S2067I	0.229
neutral_pygocentrus20190617-225858.results	apc	L2103F	0.045
neutral_pygocentrus20190617-225858.results	apc	S2428F	0.059
neutral_pygocentrus20190617-225858.results	atp6v0b	S18L	0.344
neutral_pygocentrus20190617-225858.results	atp6v0b	C98F	0.909
neutral_pygocentrus20190617-225858.results	atp6v0b	D167N	0.683
neutral_pygocentrus20190617-225858.results	bcl2b	V189G	0.743
neutral_pygocentrus20190617-225858.results	bcl2l11	S16P	0.174
neutral_pygocentrus20190617-225858.results	bcl2l11	P86L	0.081
neutral_pygocentrus20190617-225858.results	bcl2l11	S105G	0.056
neutral_pygocentrus20190617-225858.results	bcl2l11	N147S	0.111
neutral_pygocentrus20190617-225858.results	brsk2a	T91C	0.533
neutral_pygocentrus20190617-225858.results	brsk2a	S493A	0.082
neutral_pygocentrus20190617-225858.results	brsk2a	Q609P	0.254
neutral_pygocentrus20190617-225858.results	brsk2a	A752T	0.442
neutral_pygocentrus20190617-225858.results	brsk2a	L794P	0.960
neutral_pygocentrus20190617-225858.results	brsk2b	I334V	0.233
neutral_pygocentrus20190617-225858.results	brsk2b	I359F	0.226
neutral_pygocentrus20190617-225858.results	brsk2b	M384T	0.153
neutral_pygocentrus20190617-225858.results	brsk2b	R668C	0.683
neutral_pygocentrus20190617-225858.results	brsk2b	F786S	0.942
neutral_pygocentrus20190617-225858.results	c10orf11	S6L	0.241
neutral_pygocentrus20190617-225858.results	c10orf11	N226S	0.826
neutral_pygocentrus20190617-225858.results	creb1a	A190T	0.118
neutral_pygocentrus20190617-225858.results	creb1a	G207C	0.412
neutral_pygocentrus20190617-225858.results	creb1b	Q62K	0.214
neutral_pygocentrus20190617-225858.results	creb1b	G65R	0.274
neutral_pygocentrus20190617-225858.results	creb1b	T201A	0.117
neutral_pygocentrus20190617-225858.results	creb1b	Y290C	0.575
neutral_pygocentrus20190617-225858.results	dct	S188Y	0.778
neutral_pygocentrus20190617-225858.results	dct	N235S	0.150
neutral_pygocentrus20190617-225858.results	dct	R268Q	0.201
neutral_pygocentrus20190617-225858.results	dct	N296S	0.554
neutral_pygocentrus20190617-225858.results	dct	D320G	0.722
neutral_pygocentrus20190617-225858.results	dct	M416I	0.322
neutral_pygocentrus20190617-225858.results	dct	I419S	0.870
neutral_pygocentrus20190617-225858.results	dock7	C95Y	0.433
neutral_pygocentrus20190617-225858.results	dock7	E243G	0.399
neutral_pygocentrus20190617-225858.results	dock7	S327T	0.179
neutral_pygocentrus20190617-225858.results	dock7	D452N	0.316
neutral_pygocentrus20190617-225858.results	dock7	D482N	0.547
neutral_pygocentrus20190617-225858.results	dock7	L768R	0.842
neutral_pygocentrus20190617-225858.results	dock7	K828Q	0.286
neutral_pygocentrus20190617-225858.results	dock7	Q951H	0.189
neutral_pygocentrus20190617-225858.results	dock7	K981R	0.184
neutral_pygocentrus20190617-225858.results	dock7	G1281D	0.287
neutral_pygocentrus20190617-225858.results	dock7	R1461K	0.166
neutral_pygocentrus20190617-225858.results	dock7	S1974F	0.574
neutral_pygocentrus20190617-225858.results	dock7	Y1979H	0.735
neutral_pygocentrus20190617-225858.results	dock7	S2054I	0.172
neutral_pygocentrus20190617-225858.results	dock7	S2135T	0.137
neutral_pygocentrus20190617-225858.results	ece1	D20T	0.261
neutral_pygocentrus20190617-225858.results	ece1	Y23C	0.275
neutral_pygocentrus20190617-225858.results	eda	R306H	0.292
neutral_pygocentrus20190617-225858.results	eda	H341N	0.390
neutral_pygocentrus20190617-225858.results	edar	S19A	0.090
neutral_pygocentrus20190617-225858.results	edar	I122M	0.120
neutral_pygocentrus20190617-225858.results	edar	S161N	0.137
neutral_pygocentrus20190617-225858.results	edar	Y208T	0.460
neutral_pygocentrus20190617-225858.results	edar	T449I	0.078
neutral_pygocentrus20190617-225858.results	edn3a	V98D	0.821
neutral_pygocentrus20190617-225858.results	edn3b	I12T	0.159
neutral_pygocentrus20190617-225858.results	egfra	H107Y	0.352
neutral_pygocentrus20190617-225858.results	egfra	H445T	0.528
neutral_pygocentrus20190617-225858.results	egfra	P698A	0.717
neutral_pygocentrus20190617-225858.results	egfra	L717Q	0.866
neutral_pygocentrus20190617-225858.results	egfra	L1000P	0.841
neutral_pygocentrus20190617-225858.results	egfra	T1053C	0.185
neutral_pygocentrus20190617-225858.results	egfra	N1125D	0.479
neutral_pygocentrus20190617-225858.results	egfra	D1159G	0.607
neutral_pygocentrus20190617-225858.results	en1a	N136D	0.069
neutral_pygocentrus20190617-225858.results	en1b	L50V	0.769
neutral_pygocentrus20190617-225858.results	en1b	R51W	0.664
neutral_pygocentrus20190617-225858.results	en1b	T122A	0.085
neutral_pygocentrus20190617-225858.results	en1b	L203P	0.866
neutral_pygocentrus20190617-225858.results	erbb3a	D82G	0.887
neutral_pygocentrus20190617-225858.results	erbb3a	N101S	0.691
neutral_pygocentrus20190617-225858.results	erbb3a	A127T	0.658
neutral_pygocentrus20190617-225858.results	erbb3a	S386N	0.262
neutral_pygocentrus20190617-225858.results	erbb3a	G441V	0.298
neutral_pygocentrus20190617-225858.results	erbb3a	P661L	0.363
neutral_pygocentrus20190617-225858.results	erbb3a	K734R	0.306
neutral_pygocentrus20190617-225858.results	erbb3a	Q813R	0.387
neutral_pygocentrus20190617-225858.results	erbb3a	F979L	0.877
neutral_pygocentrus20190617-225858.results	erbb3a	A1312T	0.075
neutral_pygocentrus20190617-225858.results	erbb3a	Q1348H	0.303
neutral_pygocentrus20190617-225858.results	erbb3b	F122L	0.420
neutral_pygocentrus20190617-225858.results	erbb3b	R479S	0.379
neutral_pygocentrus20190617-225858.results	erbb3b	V661A	0.201
neutral_pygocentrus20190617-225858.results	erbb3b	T771D	0.476
neutral_pygocentrus20190617-225858.results	erbb3b	Q933L	0.852
neutral_pygocentrus20190617-225858.results	erbb3b	N1182S	0.063
neutral_pygocentrus20190617-225858.results	fgfr2	R175Q	0.172
neutral_pygocentrus20190617-225858.results	fgfr2	D270G	0.686
neutral_pygocentrus20190617-225858.results	fgfr2	G567E	0.947
neutral_pygocentrus20190617-225858.results	fgfr2	T581Y	0.313
neutral_pygocentrus20190617-225858.results	fgfr2	V701I	0.404
neutral_pygocentrus20190617-225858.results	fgfr2	H761Y	0.373
neutral_pygocentrus20190617-225858.results	frem2a	L34F	0.126
neutral_pygocentrus20190617-225858.results	frem2a	K93R	0.102
neutral_pygocentrus20190617-225858.results	frem2a	D203G	0.240
neutral_pygocentrus20190617-225858.results	frem2a	L315V	0.137
neutral_pygocentrus20190617-225858.results	frem2a	F475L	0.435
neutral_pygocentrus20190617-225858.results	frem2a	V760I	0.287
neutral_pygocentrus20190617-225858.results	frem2a	F801L	0.385
neutral_pygocentrus20190617-225858.results	frem2a	P924L	0.823
neutral_pygocentrus20190617-225858.results	frem2a	A1030T	0.147
neutral_pygocentrus20190617-225858.results	frem2a	D1441G	0.497
neutral_pygocentrus20190617-225858.results	frem2a	D1504E	0.299
neutral_pygocentrus20190617-225858.results	frem2a	E1889G	0.623
neutral_pygocentrus20190617-225858.results	frem2a	R1992C	0.561
neutral_pygocentrus20190617-225858.results	frem2a	D2288G	0.497
neutral_pygocentrus20190617-225858.results	frem2a	S2440G	0.149
neutral_pygocentrus20190617-225858.results	frem2a	G2634D	0.485
neutral_pygocentrus20190617-225858.results	frem2a	C2858T	0.583
neutral_pygocentrus20190617-225858.results	frem2a	G3040E	0.241
neutral_pygocentrus20190617-225858.results	frem2b	Q97R	0.315
neutral_pygocentrus20190617-225858.results	frem2b	F156S	0.724
neutral_pygocentrus20190617-225858.results	frem2b	G204D	0.311
neutral_pygocentrus20190617-225858.results	frem2b	E451G	0.573
neutral_pygocentrus20190617-225858.results	frem2b	N775S	0.379
neutral_pygocentrus20190617-225858.results	frem2b	I898S	0.607
neutral_pygocentrus20190617-225858.results	frem2b	D1136E	0.752
neutral_pygocentrus20190617-225858.results	frem2b	I1440M	0.644
neutral_pygocentrus20190617-225858.results	frem2b	K1647N	0.467
neutral_pygocentrus20190617-225858.results	frem2b	R1740T	0.518
neutral_pygocentrus20190617-225858.results	frem2b	E1920G	0.804
neutral_pygocentrus20190617-225858.results	frem2b	T1998A	0.455
neutral_pygocentrus20190617-225858.results	frem2b	T2026S	0.403
neutral_pygocentrus20190617-225858.results	frem2b	G2087D	0.525
neutral_pygocentrus20190617-225858.results	frem2b	E2280K	0.871
neutral_pygocentrus20190617-225858.results	frem2b	A2421T	0.129
neutral_pygocentrus20190617-225858.results	frem2b	Y2533N	0.636
neutral_pygocentrus20190617-225858.results	frem2b	V3060A	0.223
neutral_pygocentrus20190617-225858.results	fzd4	F132L	0.357
neutral_pygocentrus20190617-225858.results	fzd4	S231P	0.578
neutral_pygocentrus20190617-225858.results	fzd4	G317S	0.477
neutral_pygocentrus20190617-225858.results	fzd4	R402H	0.694
neutral_pygocentrus20190617-225858.results	gata3	H117R	0.131
neutral_pygocentrus20190617-225858.results	gata3	Q180R	0.250
neutral_pygocentrus20190617-225858.results	gata3	P227Q	0.265
neutral_pygocentrus20190617-225858.results	gja5a	G8S	0.332
neutral_pygocentrus20190617-225858.results	gja5a	W45R	0.916
neutral_pygocentrus20190617-225858.results	gja5a	R76L	0.780
neutral_pygocentrus20190617-225858.results	gja5a	V251G	0.165
neutral_pygocentrus20190617-225858.results	gja5b	E198D	0.712
neutral_pygocentrus20190617-225858.results	gja5b	N200H	0.438
neutral_pygocentrus20190617-225858.results	gja5b	T359I	0.161
neutral_pygocentrus20190617-225858.results	gja5b	D366E	0.244
neutral_pygocentrus20190617-225858.results	gli3	N22T	0.138
neutral_pygocentrus20190617-225858.results	gli3	N57D	0.099
neutral_pygocentrus20190617-225858.results	gli3	D64G	0.064
neutral_pygocentrus20190617-225858.results	gli3	N67S	0.029
neutral_pygocentrus20190617-225858.results	gli3	S79F	0.170
neutral_pygocentrus20190617-225858.results	gli3	P104R	0.299
neutral_pygocentrus20190617-225858.results	gli3	R146P	0.830
neutral_pygocentrus20190617-225858.results	gli3	L304S	0.122
neutral_pygocentrus20190617-225858.results	gli3	S370R	0.232
neutral_pygocentrus20190617-225858.results	gli3	Q500P	0.812
neutral_pygocentrus20190617-225858.results	gli3	A767T	0.272
neutral_pygocentrus20190617-225858.results	gli3	M1198T	0.236
neutral_pygocentrus20190617-225858.results	gli3	S1285F	0.186
neutral_pygocentrus20190617-225858.results	gli3	I1316F	0.174
neutral_pygocentrus20190617-225858.results	gna11a	P215L	0.773
neutral_pygocentrus20190617-225858.results	gna11a	W257G	0.939
neutral_pygocentrus20190617-225858.results	gna11b	G46E	0.924
neutral_pygocentrus20190617-225858.results	gna11b	N106D	0.309
neutral_pygocentrus20190617-225858.results	gna11b	H126Q	0.164
neutral_pygocentrus20190617-225858.results	gna11b	L196H	0.731
neutral_pygocentrus20190617-225858.results	gnaq	H63L	0.901
neutral_pygocentrus20190617-225858.results	gnaq	A93G	0.853
neutral_pygocentrus20190617-225858.results	gnaq	N106D	0.338
neutral_pygocentrus20190617-225858.results	gnaq	A305P	0.926
neutral_pygocentrus20190617-225858.results	gnaq	N317D	0.570
neutral_pygocentrus20190617-225858.results	gnaq	N336H	0.825
neutral_pygocentrus20190617-225858.results	gpc3	A291S	0.099
neutral_pygocentrus20190617-225858.results	gpc3	G402R	0.496
neutral_pygocentrus20190617-225858.results	gpc3	T411A	0.100
neutral_pygocentrus20190617-225858.results	gpc3	L417F	0.154
neutral_pygocentrus20190617-225858.results	gpc3	K446I	0.342
neutral_pygocentrus20190617-225858.results	gpc3	D496G	0.208
neutral_pygocentrus20190617-225858.results	gpc3	Q590R	0.303
neutral_pygocentrus20190617-225858.results	gpr161	F61S	0.794
neutral_pygocentrus20190617-225858.results	gpr161	L72V	0.245
neutral_pygocentrus20190617-225858.results	gpr161	I144V	0.323
neutral_pygocentrus20190617-225858.results	gpr161	V268L	0.496
neutral_pygocentrus20190617-225858.results	gpr161	H415R	0.065
neutral_pygocentrus20190617-225858.results	hdac1	L164R	0.946
neutral_pygocentrus20190617-225858.results	hdac1	G281S	0.875
neutral_pygocentrus20190617-225858.results	hdac1	Y331T	0.760
neutral_pygocentrus20190617-225858.results	hdac1	A389V	0.276
neutral_pygocentrus20190617-225858.results	hps1	L129Q	0.628
neutral_pygocentrus20190617-225858.results	hps1	Y155C	0.690
neutral_pygocentrus20190617-225858.results	hps1	Q297R	0.178
neutral_pygocentrus20190617-225858.results	hps1	Q626H	0.218
neutral_pygocentrus20190617-225858.results	hps1	I643V	0.061
neutral_pygocentrus20190617-225858.results	hps1	C652W	0.517
neutral_pygocentrus20190617-225858.results	hps4	Y36F	0.430
neutral_pygocentrus20190617-225858.results	hps4	A111S	0.068
neutral_pygocentrus20190617-225858.results	hps4	S450N	0.097
neutral_pygocentrus20190617-225858.results	hps4	A453G	0.107
neutral_pygocentrus20190617-225858.results	hps4	Q549R	0.394
neutral_pygocentrus20190617-225858.results	hps4	N550T	0.249
neutral_pygocentrus20190617-225858.results	hps6	V110A	0.256
neutral_pygocentrus20190617-225858.results	hps6	P162S	0.217
neutral_pygocentrus20190617-225858.results	hps6	S325N	0.055
neutral_pygocentrus20190617-225858.results	hps6	L355P	0.251
neutral_pygocentrus20190617-225858.results	hps6	S540F	0.165
neutral_pygocentrus20190617-225858.results	hps6	A623V	0.049
neutral_pygocentrus20190617-225858.results	igsf11	Y59H	0.196
neutral_pygocentrus20190617-225858.results	igsf11	P129S	0.273
neutral_pygocentrus20190617-225858.results	igsf11	I250N	0.869
neutral_pygocentrus20190617-225858.results	igsf11	E278D	0.421
neutral_pygocentrus20190617-225858.results	igsf11	G389E	0.363
neutral_pygocentrus20190617-225858.results	ikbkg	Q82R	0.187
neutral_pygocentrus20190617-225858.results	ikbkg	Q265P	0.314
neutral_pygocentrus20190617-225858.results	ikbkg	N368D	0.062
neutral_pygocentrus20190617-225858.results	ikbkg	F541S	0.163
neutral_pygocentrus20190617-225858.results	irf4b	P267L	0.293
neutral_pygocentrus20190617-225858.results	irf4b	R305S	0.672
neutral_pygocentrus20190617-225858.results	irf4b	Q326E	0.226
neutral_pygocentrus20190617-225858.results	irf4b	Y417D	0.503
neutral_pygocentrus20190617-225858.results	itgb1a	E37G	0.362
neutral_pygocentrus20190617-225858.results	itgb1a	V95L	0.077
neutral_pygocentrus20190617-225858.results	itgb1a	G125E	0.481
neutral_pygocentrus20190617-225858.results	itgb1a	R619M	0.503
neutral_pygocentrus20190617-225858.results	itgb1a	D664V	0.698
neutral_pygocentrus20190617-225858.results	itgb1b_1	D169N	0.234
neutral_pygocentrus20190617-225858.results	itgb1b_1	L377V	0.363
neutral_pygocentrus20190617-225858.results	itgb1b_1	S392F	0.807
neutral_pygocentrus20190617-225858.results	itgb1b_1	G402R	0.601
neutral_pygocentrus20190617-225858.results	itgb1b_1	S543G	0.372
neutral_pygocentrus20190617-225858.results	itgb1b_1	A723T	0.662
neutral_pygocentrus20190617-225858.results	itgb1b.2	G42D	0.400
neutral_pygocentrus20190617-225858.results	itgb1b.2	M143L	0.823
neutral_pygocentrus20190617-225858.results	itgb1b.2	M149I	0.846
neutral_pygocentrus20190617-225858.results	itgb1b.2	H452Q	0.172
neutral_pygocentrus20190617-225858.results	itgb1b.2	I585M	0.355
neutral_pygocentrus20190617-225858.results	kcnj13	A167V	0.779
neutral_pygocentrus20190617-225858.results	kcnj13	Q193L	0.640
neutral_pygocentrus20190617-225858.results	kcnj13	D342N	0.136
neutral_pygocentrus20190617-225858.results	kcnj13	E347A	0.146
neutral_pygocentrus20190617-225858.results	kita	N39D	0.119
neutral_pygocentrus20190617-225858.results	kita	N109I	0.361
neutral_pygocentrus20190617-225858.results	kita	N248D	0.153
neutral_pygocentrus20190617-225858.results	kita	F501V	0.506
neutral_pygocentrus20190617-225858.results	kita	I526T	0.484
neutral_pygocentrus20190617-225858.results	kita	K771R	0.317
neutral_pygocentrus20190617-225858.results	kitb	K22R	0.168
neutral_pygocentrus20190617-225858.results	kitb	N80S	0.116
neutral_pygocentrus20190617-225858.results	kitb	A176V	0.486
neutral_pygocentrus20190617-225858.results	kitb	F177V	0.685
neutral_pygocentrus20190617-225858.results	kitb	L303R	0.871
neutral_pygocentrus20190617-225858.results	kitb	T348H	0.377
neutral_pygocentrus20190617-225858.results	kitb	H644T	0.935
neutral_pygocentrus20190617-225858.results	kitb	S686P	0.575
neutral_pygocentrus20190617-225858.results	kitb	L740P	0.938
neutral_pygocentrus20190617-225858.results	kitlga	L256F	0.117
neutral_pygocentrus20190617-225858.results	kitlgb	P156L	0.079
neutral_pygocentrus20190617-225858.results	lmx1a	C119Y	0.421
neutral_pygocentrus20190617-225858.results	mbtps1	S109N	0.680
neutral_pygocentrus20190617-225858.results	mbtps1	E591D	0.228
neutral_pygocentrus20190617-225858.results	mbtps1	Q681R	0.493
neutral_pygocentrus20190617-225858.results	mbtps1	Q986H	0.237
neutral_pygocentrus20190617-225858.results	mcoln3a	T8N	0.067
neutral_pygocentrus20190617-225858.results	mcoln3a	P34R	0.802
neutral_pygocentrus20190617-225858.results	mcoln3a	Y98C	0.610
neutral_pygocentrus20190617-225858.results	mcoln3a	R301K	0.299
neutral_pygocentrus20190617-225858.results	mcoln3a	T455P	0.604
neutral_pygocentrus20190617-225858.results	mcoln3b	V25A	0.106
neutral_pygocentrus20190617-225858.results	mcoln3b	V462A	0.530
neutral_pygocentrus20190617-225858.results	mef2ca	M215T	0.231
neutral_pygocentrus20190617-225858.results	mef2cb	F26S	0.591
neutral_pygocentrus20190617-225858.results	mef2cb	H154Q	0.177
neutral_pygocentrus20190617-225858.results	mef2cb	A160V	0.155
neutral_pygocentrus20190617-225858.results	mef2cb	P237H	0.438
neutral_pygocentrus20190617-225858.results	mef2cb	I291V	0.106
neutral_pygocentrus20190617-225858.results	mef2cb	Q362R	0.112
neutral_pygocentrus20190617-225858.results	mef2cb	K453E	0.763
neutral_pygocentrus20190617-225858.results	mib1	G13A	0.450
neutral_pygocentrus20190617-225858.results	mib1	V18A	0.908
neutral_pygocentrus20190617-225858.results	mib1	P364A	0.570
neutral_pygocentrus20190617-225858.results	mib1	L527R	0.950
neutral_pygocentrus20190617-225858.results	mib1	D731N	0.339
neutral_pygocentrus20190617-225858.results	mib1	I749S	0.756
neutral_pygocentrus20190617-225858.results	mib1	L886F	0.265
neutral_pygocentrus20190617-225858.results	mib1	C1027F	0.927
neutral_pygocentrus20190617-225858.results	mib2	Q87L	0.288
neutral_pygocentrus20190617-225858.results	mib2	L311R	0.914
neutral_pygocentrus20190617-225858.results	mib2	M320V	0.230
neutral_pygocentrus20190617-225858.results	mib2	W327C	0.763
neutral_pygocentrus20190617-225858.results	mib2	T450A	0.155
neutral_pygocentrus20190617-225858.results	mib2	V631A	0.262
neutral_pygocentrus20190617-225858.results	mib2	V770M	0.197
neutral_pygocentrus20190617-225858.results	mitfa	G174R	0.380
neutral_pygocentrus20190617-225858.results	mitfa	D376V	0.734
neutral_pygocentrus20190617-225858.results	mreg	K11I	0.373
neutral_pygocentrus20190617-225858.results	mycb	S303I	0.223
neutral_pygocentrus20190617-225858.results	mycb	C361R	0.658
neutral_pygocentrus20190617-225858.results	myo5aa	L271P	0.414
neutral_pygocentrus20190617-225858.results	myo5aa	V419L	0.470
neutral_pygocentrus20190617-225858.results	myo5aa	F444L	0.859
neutral_pygocentrus20190617-225858.results	myo5aa	A683G	0.795
neutral_pygocentrus20190617-225858.results	myo5aa	Y828C	0.659
neutral_pygocentrus20190617-225858.results	myo5aa	M852V	0.412
neutral_pygocentrus20190617-225858.results	myo5aa	G1140R	0.214
neutral_pygocentrus20190617-225858.results	myo5aa	D1149V	0.543
neutral_pygocentrus20190617-225858.results	myo5aa	L1170Q	0.609
neutral_pygocentrus20190617-225858.results	myo5aa	K1635T	0.452
neutral_pygocentrus20190617-225858.results	myo5aa	T1643M	0.273
neutral_pygocentrus20190617-225858.results	myo5aa	L1792S	0.267
neutral_pygocentrus20190617-225858.results	myo5aa	I1794V	0.327
neutral_pygocentrus20190617-225858.results	myo5aa	N1841S	0.196
neutral_pygocentrus20190617-225858.results	myo5ab	Y113T	0.896
neutral_pygocentrus20190617-225858.results	myo5ab	M323T	0.165
neutral_pygocentrus20190617-225858.results	myo5ab	A372V	0.159
neutral_pygocentrus20190617-225858.results	myo5ab	K776R	0.248
neutral_pygocentrus20190617-225858.results	myo5ab	R865H	0.718
neutral_pygocentrus20190617-225858.results	myo5ab	V881M	0.581
neutral_pygocentrus20190617-225858.results	myo5ab	I920T	0.356
neutral_pygocentrus20190617-225858.results	myo5ab	L955S	0.306
neutral_pygocentrus20190617-225858.results	myo5ab	I1025V	0.050
neutral_pygocentrus20190617-225858.results	myo5ab	T1798A	0.128
neutral_pygocentrus20190617-225858.results	nrg1	M121I	0.146
neutral_pygocentrus20190617-225858.results	nrg1	E222D	0.190
neutral_pygocentrus20190617-225858.results	nrg1	R665Q	0.073
neutral_pygocentrus20190617-225858.results	oprm1	V59A	0.245
neutral_pygocentrus20190617-225858.results	oprm1	M276I	0.695
neutral_pygocentrus20190617-225858.results	psen1	K417R	0.135
neutral_pygocentrus20190617-225858.results	recql4	L82I	0.276
neutral_pygocentrus20190617-225858.results	recql4	I192V	0.045
neutral_pygocentrus20190617-225858.results	recql4	L296S	0.067
neutral_pygocentrus20190617-225858.results	recql4	S496P	0.577
neutral_pygocentrus20190617-225858.results	recql4	D1001N	0.499
neutral_pygocentrus20190617-225858.results	scarb2a	E107Q	0.409
neutral_pygocentrus20190617-225858.results	scarb2a	M170I	0.242
neutral_pygocentrus20190617-225858.results	scarb2a	G258S	0.844
neutral_pygocentrus20190617-225858.results	scarb2a	F408C	0.651
neutral_pygocentrus20190617-225858.results	scarb2b	M174T	0.343
neutral_pygocentrus20190617-225858.results	scarb2b	F185Y	0.369
neutral_pygocentrus20190617-225858.results	scarb2b	F274L	0.836
neutral_pygocentrus20190617-225858.results	scarb2b	C337Y	0.934
neutral_pygocentrus20190617-225858.results	scarb2b	E362K	0.381
neutral_pygocentrus20190617-225858.results	scarb2b	K476N	0.314
neutral_pygocentrus20190617-225858.results	scg2a	K369E	0.341
neutral_pygocentrus20190617-225858.results	scg2a	T442Y	0.111
neutral_pygocentrus20190617-225858.results	scg2a	T465Y	0.124
neutral_pygocentrus20190617-225858.results	scg2b	S126N	0.067
neutral_pygocentrus20190617-225858.results	scg2b	G267R	0.143
neutral_pygocentrus20190617-225858.results	sf3b1	D10E	0.385
neutral_pygocentrus20190617-225858.results	sf3b1	T238A	0.113
neutral_pygocentrus20190617-225858.results	sf3b1	I487F	0.687
neutral_pygocentrus20190617-225858.results	sf3b1	V521E	0.861
neutral_pygocentrus20190617-225858.results	sf3b1	P583L	0.478
neutral_pygocentrus20190617-225858.results	mtrex	F889I	0.648
neutral_pygocentrus20190617-225858.results	slc24a5	L500P	0.926
neutral_pygocentrus20190617-225858.results	slc45a2	P49L	0.204
neutral_pygocentrus20190617-225858.results	slc45a2	Q107R	0.753
neutral_pygocentrus20190617-225858.results	slc45a2	F360S	0.832
neutral_pygocentrus20190617-225858.results	snai2	E156K	0.383
neutral_pygocentrus20190617-225858.results	sox18	Q130R	0.226
neutral_pygocentrus20190617-225858.results	sox2	V252F	0.161
neutral_pygocentrus20190617-225858.results	tfap2e	H177Y	0.274
neutral_pygocentrus20190617-225858.results	tfap2e	C269R	0.275
neutral_pygocentrus20190617-225858.results	tpcn2	A8G	0.104
neutral_pygocentrus20190617-225858.results	tpcn2	E52G	0.249
neutral_pygocentrus20190617-225858.results	tpcn2	A156V	0.320
neutral_pygocentrus20190617-225858.results	tpcn2	A335T	0.149
neutral_pygocentrus20190617-225858.results	tpcn2	I539L	0.366
neutral_pygocentrus20190617-225858.results	tyr	L11F	0.262
neutral_pygocentrus20190617-225858.results	tyr	A142G	0.770
neutral_pygocentrus20190617-225858.results	tyr	I200T	0.606
neutral_pygocentrus20190617-225858.results	tyr	N232S	0.204
neutral_pygocentrus20190617-225858.results	tyrp1a	Q228K	0.682
neutral_pygocentrus20190617-225858.results	tyrp1a	F339L	0.601
neutral_pygocentrus20190617-225858.results	tyrp1a	A483V	0.581
neutral_pygocentrus20190617-225858.results	tyrp1b	K3R	0.107
neutral_pygocentrus20190617-225858.results	tyrp1b	R316G	0.518
neutral_pygocentrus20190617-225858.results	tyrp1b	G351S	0.828
neutral_pygocentrus20190617-225858.results	tyrp1b	A476V	0.465
neutral_pygocentrus20190617-225858.results	usp13	G54A	0.701
neutral_pygocentrus20190617-225858.results	usp13	E135G	0.366
neutral_pygocentrus20190617-225858.results	usp13	A193V	0.214
neutral_pygocentrus20190617-225858.results	usp13	K308N	0.369
neutral_pygocentrus20190617-225858.results	usp13	D590G	0.842
neutral_pygocentrus20190617-225858.results	usp13	M664I	0.348
neutral_pygocentrus20190617-225858.results	usp13	Y691N	0.470
neutral_pygocentrus20190617-225858.results	vps11	D414E	0.291
neutral_pygocentrus20190617-225858.results	vps11	V487M	0.352
neutral_pygocentrus20190617-225858.results	vps11	L740P	0.673
neutral_pygocentrus20190617-225858.results	vps18	T128A	0.254
neutral_pygocentrus20190617-225858.results	vps18	P186S	0.251
neutral_pygocentrus20190617-225858.results	vps18	T797P	0.626
neutral_pygocentrus20190617-225858.results	vps18	F874L	0.778
neutral_pygocentrus20190617-225858.results	vps18	S888C	0.192
neutral_pygocentrus20190617-225858.results	zic2a	L12F	0.173
neutral_pygocentrus20190617-225858.results	zic2a	E258V	0.782
neutral_pygocentrus20190617-225858.results	zic2a	C366R	0.195
neutral_pygocentrus20190617-225858.results	zic2b	S141F	0.252
neutral_pygocentrus20190617-225858.results	zic2b	Q217P	0.467
neutral_pygocentrus20190617-225858.results	zic2b	K303E	0.474
neutral_pygocentrus20190617-225858.results	myg1	M33I	0.065
neutral_pygocentrus20190617-225858.results	myg1	V169L	0.143
neutral_pygocentrus20190617-225858.results	myg1	N212S	0.700
neutral_pygocentrus20190617-225858.results	myg1	H353L	0.927
neutral_pygocentrus20190617-225858.results	myg1	T363M	0.811
neutral_pygocentrus20190617-225858.results	clcn7	L478S	0.849
neutral_pygocentrus20190617-225858.results	clcn7	D785N	0.161
neutral_pygocentrus20190617-225858.results	corin	G42S	0.465
neutral_pygocentrus20190617-225858.results	corin	E246G	0.535
neutral_pygocentrus20190617-225858.results	corin	T465S	0.226
neutral_pygocentrus20190617-225858.results	corin	N495S	0.226
neutral_pygocentrus20190617-225858.results	corin	R942P	0.359
neutral_pygocentrus20190617-225858.results	ctns	F21S	0.303
neutral_pygocentrus20190617-225858.results	ctns	T326C	0.480
neutral_pygocentrus20190617-225858.results	drd2a	Y69C	0.688
neutral_pygocentrus20190617-225858.results	drd2a	N264S	0.055
neutral_pygocentrus20190617-225858.results	drd2b	V47I	0.163
neutral_pygocentrus20190617-225858.results	drd2b	I126L	0.563
neutral_pygocentrus20190617-225858.results	drd2b	R220W	0.601
neutral_pygocentrus20190617-225858.results	mc1r	N96I	0.723
neutral_pygocentrus20190617-225858.results	mc1r	H230R	0.201
neutral_pygocentrus20190617-225858.results	mgrn1a	P47R	0.625
neutral_pygocentrus20190617-225858.results	mgrn1a	S104P	0.228
neutral_pygocentrus20190617-225858.results	mgrn1a	D271N	0.311
neutral_pygocentrus20190617-225858.results	mgrn1a	P317L	0.577
neutral_pygocentrus20190617-225858.results	mgrn1b	E389Q	0.105
neutral_pygocentrus20190617-225858.results	mgrn1b	E439G	0.165
neutral_pygocentrus20190617-225858.results	mgrn1b	T464I	0.070
neutral_pygocentrus20190617-225858.results	mgrn1b	D548G	0.224
neutral_pygocentrus20190617-225858.results	nf1a	V452L	0.245
neutral_pygocentrus20190617-225858.results	nf1a	L739F	0.196
neutral_pygocentrus20190617-225858.results	nf1a	C760R	0.857
neutral_pygocentrus20190617-225858.results	nf1a	I1223T	0.567
neutral_pygocentrus20190617-225858.results	nf1a	P1313L	0.649
neutral_pygocentrus20190617-225858.results	nf1a	K1660R	0.131
neutral_pygocentrus20190617-225858.results	nf1a	P1691S	0.196
neutral_pygocentrus20190617-225858.results	nf1a	I1697S	0.898
neutral_pygocentrus20190617-225858.results	nf1a	S1811A	0.128
neutral_pygocentrus20190617-225858.results	nf1a	I2215N	0.854
neutral_pygocentrus20190617-225858.results	nf1a	L2254P	0.880
neutral_pygocentrus20190617-225858.results	nf1a	H2755D	0.125
neutral_pygocentrus20190617-225858.results	nf1b	A3G	0.389
neutral_pygocentrus20190617-225858.results	nf1b	F214L	0.394
neutral_pygocentrus20190617-225858.results	nf1b	P238L	0.199
neutral_pygocentrus20190617-225858.results	nf1b	D565N	0.210
neutral_pygocentrus20190617-225858.results	nf1b	P590S	0.331
neutral_pygocentrus20190617-225858.results	nf1b	K599E	0.622
neutral_pygocentrus20190617-225858.results	nf1b	K616N	0.511
neutral_pygocentrus20190617-225858.results	nf1b	T728K	0.580
neutral_pygocentrus20190617-225858.results	nf1b	D749G	0.500
neutral_pygocentrus20190617-225858.results	nf1b	C1059R	0.756
neutral_pygocentrus20190617-225858.results	nf1b	M1130V	0.167
neutral_pygocentrus20190617-225858.results	nf1b	A1225V	0.125
neutral_pygocentrus20190617-225858.results	nf1b	F1370I	0.697
neutral_pygocentrus20190617-225858.results	nf1b	T1550Y	0.601
neutral_pygocentrus20190617-225858.results	nf1b	V1580F	0.700
neutral_pygocentrus20190617-225858.results	nf1b	P2227S	0.239
neutral_pygocentrus20190617-225858.results	nf1b	V2355M	0.245
neutral_pygocentrus20190617-225858.results	ostm1	A42P	0.236
neutral_pygocentrus20190617-225858.results	pah	T19A	0.124
neutral_pygocentrus20190617-225858.results	pah	Q334R	0.671
neutral_pygocentrus20190617-225858.results	pah	K361E	0.173
neutral_pygocentrus20190617-225858.results	pomca	L80H	0.283
neutral_pygocentrus20190617-225858.results	pomcb	E136Q	0.200
neutral_pygocentrus20190617-225858.results	rab32a	A153T	0.297
neutral_pygocentrus20190617-225858.results	rab32a	P205L	0.137
neutral_pygocentrus20190617-225858.results	rab32b	T36F	0.370
neutral_pygocentrus20190617-225858.results	rab32b	S90A	0.083
neutral_pygocentrus20190617-225858.results	rab38b	S55L	0.437
neutral_pygocentrus20190617-225858.results	shroom2a	T3M	0.102
neutral_pygocentrus20190617-225858.results	shroom2a	K109N	0.504
neutral_pygocentrus20190617-225858.results	shroom2a	S429P	0.062
neutral_pygocentrus20190617-225858.results	shroom2a	R674K	0.047
neutral_pygocentrus20190617-225858.results	shroom2a	V740F	0.218
neutral_pygocentrus20190617-225858.results	shroom2a	D970N	0.076
neutral_pygocentrus20190617-225858.results	shroom2a	K1001M	0.253
neutral_pygocentrus20190617-225858.results	shroom2a	P1179S	0.051
neutral_pygocentrus20190617-225858.results	shroom2a	S1307N	0.085
neutral_pygocentrus20190617-225858.results	shroom2a	I1446T	0.383
neutral_pygocentrus20190617-225858.results	shroom2a	Q1464R	0.121
neutral_pygocentrus20190617-225858.results	shroom2a	K1580Q	0.401
neutral_pygocentrus20190617-225858.results	shroom2b	T23P	0.285
neutral_pygocentrus20190617-225858.results	shroom2b	D128A	0.194
neutral_pygocentrus20190617-225858.results	slc7a11	L79P	0.929
neutral_pygocentrus20190617-225858.results	slc7a11	I275T	0.277
neutral_pygocentrus20190617-225858.results	slc7a11	I374T	0.592
neutral_pygocentrus20190617-225858.results	slc7a11	D415G	0.612
neutral_pygocentrus20190617-225858.results	zeb2a	N36S	0.351
neutral_pygocentrus20190617-225858.results	zeb2a	R60G	0.130
neutral_pygocentrus20190617-225858.results	zeb2a	G68A	0.123
neutral_pygocentrus20190617-225858.results	zeb2a	N112I	0.230
neutral_pygocentrus20190617-225858.results	zeb2a	E191K	0.403
neutral_pygocentrus20190617-225858.results	zeb2a	G448R	0.334
neutral_pygocentrus20190617-225858.results	zeb2a	G500D	0.236
neutral_pygocentrus20190617-225858.results	zeb2a	V509I	0.040
neutral_pygocentrus20190617-225858.results	zeb2a	R553L	0.303
neutral_pygocentrus20190617-225858.results	zeb2a	E864A	0.199
neutral_pygocentrus20190617-225858.results	zeb2a	F910L	0.136
neutral_pygocentrus20190617-225858.results	zeb2a	P935S	0.188
neutral_pygocentrus20190617-225858.results	zeb2a	K1040E	0.260
neutral_pygocentrus20190617-225858.results	zeb2b	P247L	0.334
neutral_pygocentrus20190617-225858.results	zeb2b	P268T	0.247
neutral_pygocentrus20190617-225858.results	zeb2b	N793Y	0.157
neutral_pygocentrus20190617-225858.results	zeb2b	A856V	0.127
neutral_pygocentrus20190617-225858.results	zeb2b	K1033Q	0.126
neutral_pygocentrus20190617-225858.results	zeb2b	P1134A	0.218
neutral_pygocentrus20190617-225858.results	dctn1a	A28T	0.695
neutral_pygocentrus20190617-225858.results	dctn1a	I105T	0.069
neutral_pygocentrus20190617-225858.results	dctn1a	P151A	0.080
neutral_pygocentrus20190617-225858.results	dctn1a	E189K	0.193
neutral_pygocentrus20190617-225858.results	dctn1a	G302R	0.121
neutral_pygocentrus20190617-225858.results	dctn1a	R318C	0.184
neutral_pygocentrus20190617-225858.results	dctn1a	H337Q	0.082
neutral_pygocentrus20190617-225858.results	dctn1a	N417S	0.062
neutral_pygocentrus20190617-225858.results	dctn1a	I506V	0.068
neutral_pygocentrus20190617-225858.results	dctn1a	Q799E	0.274
neutral_pygocentrus20190617-225858.results	dctn1a	N833S	0.071
neutral_pygocentrus20190617-225858.results	dctn1a	Y1054D	0.535
neutral_pygocentrus20190617-225858.results	dctn1a	H1214Y	0.132
neutral_pygocentrus20190617-225858.results	dctn1b	E327G	0.292
neutral_pygocentrus20190617-225858.results	dctn1b	E392K	0.248
neutral_pygocentrus20190617-225858.results	dctn1b	L394P	0.664
neutral_pygocentrus20190617-225858.results	dctn1b	A547V	0.096
neutral_pygocentrus20190617-225858.results	dctn1b	I550V	0.065
neutral_pygocentrus20190617-225858.results	dctn1b	V559L	0.098
neutral_pygocentrus20190617-225858.results	dctn1b	G622D	0.174
neutral_pygocentrus20190617-225858.results	dctn1b	A626D	0.248
neutral_pygocentrus20190617-225858.results	dctn1b	G788S	0.147
neutral_pygocentrus20190617-225858.results	dctn1b	V845L	0.088
neutral_pygocentrus20190617-225858.results	dctn2	S191G	0.144
neutral_pygocentrus20190617-225858.results	dctn2	S246L	0.217
neutral_pygocentrus20190617-225858.results	ippk	L103R	0.530
neutral_pygocentrus20190617-225858.results	ippk	K423M	0.412
neutral_pygocentrus20190617-225858.results	ippk	T477R	0.441
neutral_pygocentrus20190617-225858.results	map2k1	A26T	0.084
neutral_pygocentrus20190617-225858.results	mlpha	E33K	0.355
neutral_pygocentrus20190617-225858.results	mlpha	E147Q	0.120
neutral_pygocentrus20190617-225858.results	mlpha	S426P	0.220
neutral_pygocentrus20190617-225858.results	mlphb	S283G	0.100
neutral_pygocentrus20190617-225858.results	myo7aa	P58L	0.198
neutral_pygocentrus20190617-225858.results	myo7aa	I283M	0.234
neutral_pygocentrus20190617-225858.results	myo7aa	L435P	0.836
neutral_pygocentrus20190617-225858.results	myo7aa	E699K	0.400
neutral_pygocentrus20190617-225858.results	myo7aa	D717V	0.557
neutral_pygocentrus20190617-225858.results	myo7aa	I749F	0.675
neutral_pygocentrus20190617-225858.results	myo7aa	S1186G	0.190
neutral_pygocentrus20190617-225858.results	myo7aa	Y1380H	0.647
neutral_pygocentrus20190617-225858.results	myo7aa	V1569G	0.621
neutral_pygocentrus20190617-225858.results	myo7aa	K1824R	0.154
neutral_pygocentrus20190617-225858.results	myo7ab	E19K	0.658
neutral_pygocentrus20190617-225858.results	myo7ab	I87T	0.408
neutral_pygocentrus20190617-225858.results	myo7ab	A162T	0.723
neutral_pygocentrus20190617-225858.results	myo7ab	R274L	0.217
neutral_pygocentrus20190617-225858.results	myo7ab	N426H	0.151
neutral_pygocentrus20190617-225858.results	myo7ab	A1018V	0.247
neutral_pygocentrus20190617-225858.results	myo7ab	R1259G	0.793
neutral_pygocentrus20190617-225858.results	myo7ab	F1323L	0.616
neutral_pygocentrus20190617-225858.results	myo7ab	P1605S	0.137
neutral_pygocentrus20190617-225858.results	myo7ab	K1815R	0.119
neutral_pygocentrus20190617-225858.results	myo7ab	R1871K	0.697
neutral_pygocentrus20190617-225858.results	myo7ab	E1879G	0.887
neutral_pygocentrus20190617-225858.results	myo7ab	D1994N	0.578
neutral_pygocentrus20190617-225858.results	myo7ab	E2171Q	0.655
neutral_pygocentrus20190617-225858.results	pmela	T104A	0.116
neutral_pygocentrus20190617-225858.results	pmela	R131K	0.162
neutral_pygocentrus20190617-225858.results	pmela	A475T	0.029
neutral_pygocentrus20190617-225858.results	pmela	A736P	0.877
neutral_pygocentrus20190617-225858.results	pmela	A755V	0.275
neutral_pygocentrus20190617-225858.results	pmelb	S24N	0.084
neutral_pygocentrus20190617-225858.results	pmelb	D157N	0.238
neutral_pygocentrus20190617-225858.results	pmelb	T198A	0.150
neutral_pygocentrus20190617-225858.results	pmelb	A275V	0.168
neutral_pygocentrus20190617-225858.results	pmelb	S357P	0.290
neutral_pygocentrus20190617-225858.results	pmelb	V480E	0.758
neutral_pygocentrus20190617-225858.results	pmelb	S497T	0.088
neutral_pygocentrus20190617-225858.results	pmelb	M563T	0.343
neutral_pygocentrus20190617-225858.results	rab11a	C212R	0.642
neutral_pygocentrus20190617-225858.results	rab11ba	L109Q	0.915
neutral_pygocentrus20190617-225858.results	rab1ab	Y133C	0.516
neutral_pygocentrus20190617-225858.results	rab1ab	T191A	0.075
neutral_pygocentrus20190617-225858.results	rab3ip	V313A	0.397
neutral_pygocentrus20190617-225858.results	rab3ip	G339R	0.458
neutral_pygocentrus20190617-225858.results	rab3ip	T374Y	0.612
neutral_pygocentrus20190617-225858.results	rab8a	T22A	0.708
neutral_pygocentrus20190617-225858.results	ric8b	D331G	0.459
neutral_pygocentrus20190617-225858.results	trappc6bl	F61V	0.561
neutral_pygocentrus20190617-225858.results	ap1g1	K72E	0.647
neutral_pygocentrus20190617-225858.results	ap1g1	M90I	0.575
neutral_pygocentrus20190617-225858.results	ap1g1	N105S	0.602
neutral_pygocentrus20190617-225858.results	ap1g1	S114R	0.322
neutral_pygocentrus20190617-225858.results	ap1g1	S131P	0.843
neutral_pygocentrus20190617-225858.results	ap1g1	V162G	0.700
neutral_pygocentrus20190617-225858.results	ap1g1	E203Q	0.160
neutral_pygocentrus20190617-225858.results	ap1g1	D261G	0.661
neutral_pygocentrus20190617-225858.results	ap1g1	D466H	0.542
neutral_pygocentrus20190617-225858.results	ap1g1	A624V	0.152
neutral_pygocentrus20190617-225858.results	ap1g1	P682L	0.305
neutral_pygocentrus20190617-225858.results	ap1m1	N64S	0.435
neutral_pygocentrus20190617-225858.results	ap1m1	R148Q	0.202
neutral_pygocentrus20190617-225858.results	ap3d1	V139M	0.355
neutral_pygocentrus20190617-225858.results	ap3d1	M327V	0.624
neutral_pygocentrus20190617-225858.results	ap3d1	V523A	0.455
neutral_pygocentrus20190617-225858.results	ap3d1	F560S	0.644
neutral_pygocentrus20190617-225858.results	ap3d1	E1008D	0.121
neutral_pygocentrus20190617-225858.results	ap3d1	G1091E	0.512
neutral_pygocentrus20190617-225858.results	arcn1a	G13S	0.686
neutral_pygocentrus20190617-225858.results	arcn1a	A146D	0.637
neutral_pygocentrus20190617-225858.results	arcn1a	E206V	0.299
neutral_pygocentrus20190617-225858.results	arcn1a	K231E	0.324
neutral_pygocentrus20190617-225858.results	arcn1a	F236S	0.682
neutral_pygocentrus20190617-225858.results	arcn1a	S457P	0.493
neutral_pygocentrus20190617-225858.results	arcn1b	D52N	0.324
neutral_pygocentrus20190617-225858.results	arcn1b	S193C	0.331
neutral_pygocentrus20190617-225858.results	arcn1b	K321E	0.400
neutral_pygocentrus20190617-225858.results	arcn1b	C379S	0.818
neutral_pygocentrus20190617-225858.results	arcn1b	G428E	0.372
neutral_pygocentrus20190617-225858.results	arcn1b	S442L	0.312
neutral_pygocentrus20190617-225858.results	arcn1b	P468L	0.800
neutral_pygocentrus20190617-225858.results	bloc1s2	D55G	0.106
neutral_pygocentrus20190617-225858.results	bloc1s2	E175K	0.134
neutral_pygocentrus20190617-225858.results	bloc1s3	L76H	0.486
neutral_pygocentrus20190617-225858.results	bloc1s3	P78H	0.262
neutral_pygocentrus20190617-225858.results	bloc1s3	E94G	0.150
neutral_pygocentrus20190617-225858.results	bloc1s6	E70D	0.480
neutral_pygocentrus20190617-225858.results	bloc1s6	I105V	0.140
neutral_pygocentrus20190617-225858.results	bloc1s6	K152E	0.277
neutral_pygocentrus20190617-225858.results	dtnbp1a	E135G	0.613
neutral_pygocentrus20190617-225858.results	dtnbp1a	D241G	0.316
neutral_pygocentrus20190617-225858.results	dtnbp1a	S302P	0.091
neutral_pygocentrus20190617-225858.results	hps3	I232V	0.040
neutral_pygocentrus20190617-225858.results	hps3	T236S	0.052
neutral_pygocentrus20190617-225858.results	hps3	Y514S	0.387
neutral_pygocentrus20190617-225858.results	hps3	S699G	0.129
neutral_pygocentrus20190617-225858.results	hps3	R725S	0.369
neutral_pygocentrus20190617-225858.results	hps3	S902P	0.453
neutral_pygocentrus20190617-225858.results	hps5	L156P	0.490
neutral_pygocentrus20190617-225858.results	hps5	V188M	0.168
neutral_pygocentrus20190617-225858.results	hps5	L300F	0.451
neutral_pygocentrus20190617-225858.results	hps5	F449L	0.246
neutral_pygocentrus20190617-225858.results	hps5	E494K	0.073
neutral_pygocentrus20190617-225858.results	hps5	L662V	0.105
neutral_pygocentrus20190617-225858.results	hps5	E746V	0.453
neutral_pygocentrus20190617-225858.results	hps5	Y837T	0.464
neutral_pygocentrus20190617-225858.results	hps5	T920I	0.176
neutral_pygocentrus20190617-225858.results	kif13a	V10I	0.605
neutral_pygocentrus20190617-225858.results	kif13a	S169F	0.261
neutral_pygocentrus20190617-225858.results	kif13a	V224L	0.644
neutral_pygocentrus20190617-225858.results	kif13a	G283D	0.921
neutral_pygocentrus20190617-225858.results	kif13a	T417A	0.231
neutral_pygocentrus20190617-225858.results	kif13a	S714R	0.207
neutral_pygocentrus20190617-225858.results	kif13a	E1601G	0.273
neutral_pygocentrus20190617-225858.results	kif13a	E1778V	0.251
neutral_pygocentrus20190617-225858.results	kif13a	G1869W	0.942
neutral_pygocentrus20190617-225858.results	lyst	T113I	0.175
neutral_pygocentrus20190617-225858.results	lyst	V243D	0.173
neutral_pygocentrus20190617-225858.results	lyst	S354N	0.233
neutral_pygocentrus20190617-225858.results	lyst	F427L	0.212
neutral_pygocentrus20190617-225858.results	lyst	L655P	0.851
neutral_pygocentrus20190617-225858.results	lyst	V880M	0.515
neutral_pygocentrus20190617-225858.results	lyst	G998D	0.566
neutral_pygocentrus20190617-225858.results	lyst	H1105L	0.100
neutral_pygocentrus20190617-225858.results	lyst	L1129H	0.249
neutral_pygocentrus20190617-225858.results	lyst	I1477T	0.192
neutral_pygocentrus20190617-225858.results	lyst	V1559L	0.110
neutral_pygocentrus20190617-225858.results	lyst	Q1994K	0.387
neutral_pygocentrus20190617-225858.results	lyst	G2204S	0.045
neutral_pygocentrus20190617-225858.results	lyst	Q2260R	0.336
neutral_pygocentrus20190617-225858.results	lyst	E2511V	0.501
neutral_pygocentrus20190617-225858.results	lyst	S2974A	0.090
neutral_pygocentrus20190617-225858.results	lyst	D3139N	0.211
neutral_pygocentrus20190617-225858.results	lyst	M3256I	0.108
neutral_pygocentrus20190617-225858.results	lyst	Y3268N	0.860
neutral_pygocentrus20190617-225858.results	lyst	D3297E	0.668
neutral_pygocentrus20190617-225858.results	lyst	P3465L	0.228
neutral_pygocentrus20190617-225858.results	lyst	L3471Q	0.466
neutral_pygocentrus20190617-225858.results	lyst	K3818R	0.238
neutral_pygocentrus20190617-225858.results	nsfa	I707S	0.906
neutral_pygocentrus20190617-225858.results	nsfb	V239I	0.160
neutral_pygocentrus20190617-225858.results	nsfb	E432K	0.448
neutral_pygocentrus20190617-225858.results	nsfb	P563T	0.792
neutral_pygocentrus20190617-225858.results	nsfb	I588V	0.089
neutral_pygocentrus20190617-225858.results	rabggta	R141H	0.576
neutral_pygocentrus20190617-225858.results	rabggta	D237N	0.661
neutral_pygocentrus20190617-225858.results	rabggta	A275V	0.289
neutral_pygocentrus20190617-225858.results	rabggta	C344S	0.462
neutral_pygocentrus20190617-225858.results	th	S68N	0.111
neutral_pygocentrus20190617-225858.results	th	F98V	0.587
neutral_pygocentrus20190617-225858.results	th	E127D	0.191
neutral_pygocentrus20190617-225858.results	th	R289H	0.800
neutral_pygocentrus20190617-225858.results	txndc5	Y105C	0.862
neutral_pygocentrus20190617-225858.results	txndc5	E114G	0.135
neutral_pygocentrus20190617-225858.results	vps33a	N11S	0.436
neutral_pygocentrus20190617-225858.results	vps33a	G128D	0.329
neutral_pygocentrus20190617-225858.results	vps33a	L141I	0.204
neutral_pygocentrus20190617-225858.results	vps33a	E161G	0.471
neutral_pygocentrus20190617-225858.results	vps33a	P283S	0.158
neutral_pygocentrus20190617-225858.results	vps33a	K315N	0.316
neutral_pygocentrus20190617-225858.results	vps33a	A327T	0.193
neutral_pygocentrus20190617-225858.results	vps33a	K588R	0.159
neutral_pygocentrus20190617-225858.results	vps39	D325N	0.186
neutral_pygocentrus20190617-225858.results	vps39	D353V	0.522
neutral_pygocentrus20190617-225858.results	vps39	L813P	0.823
neutral_pygocentrus20190617-225858.results	gpnmb	F14I	0.151
neutral_pygocentrus20190617-225858.results	gpnmb	A274T	0.181
neutral_pygocentrus20190617-225858.results	gpnmb	A294T	0.118
neutral_pygocentrus20190617-225858.results	gpnmb	T298N	0.329
neutral_pygocentrus20190617-225858.results	gpnmb	V386A	0.059
neutral_pygocentrus20190617-225858.results	sdcbp	M130T	0.166
neutral_pygocentrus20190617-225858.results	sdcbp	N153D	0.381
neutral_pygocentrus20190617-225858.results	sdcbp	L197S	0.804
neutral_pygocentrus20190617-225858.results	sdcbp	V278L	0.645
neutral_pygocentrus20190617-225858.results	slc24a4a	L268P	0.904
neutral_pygocentrus20190617-225858.results	slc24a4a	V286I	0.093
neutral_pygocentrus20190617-225858.results	slc24a4a	I467L	0.413
neutral_pygocentrus20190617-225858.results	slc24a4a	V516A	0.800
neutral_pygocentrus20190617-225858.results	slc24a4a	R553I	0.682
neutral_pygocentrus20190617-225858.results	slc24a4a	F609I	0.749
neutral_pygocentrus20190617-225858.results	slc24a4b	A146D	0.336
neutral_pygocentrus20190617-225858.results	trpm1a	M382T	0.099
neutral_pygocentrus20190617-225858.results	trpm1a	V444A	0.181
neutral_pygocentrus20190617-225858.results	trpm1a	K529R	0.325
neutral_pygocentrus20190617-225858.results	trpm1a	T752R	0.182
neutral_pygocentrus20190617-225858.results	trpm1a	G858S	0.129
neutral_pygocentrus20190617-225858.results	trpm1a	D859A	0.218
neutral_pygocentrus20190617-225858.results	trpm1a	F1059L	0.773
neutral_pygocentrus20190617-225858.results	trpm1a	K1187T	0.403
neutral_pygocentrus20190617-225858.results	trpm1a	H1197Y	0.189
neutral_pygocentrus20190617-225858.results	trpm1a	S1458P	0.518
neutral_pygocentrus20190617-225858.results	trpm1a	K1566E	0.184
neutral_pygocentrus20190617-225858.results	trpm1a	V1570A	0.083
neutral_pygocentrus20190617-225858.results	trpm1b	T35A	0.327
neutral_pygocentrus20190617-225858.results	trpm1b	V65D	0.619
neutral_pygocentrus20190617-225858.results	trpm1b	K112E	0.674
neutral_pygocentrus20190617-225858.results	trpm1b	Y232S	0.846
neutral_pygocentrus20190617-225858.results	trpm1b	I296V	0.138
neutral_pygocentrus20190617-225858.results	trpm1b	V341I	0.043
neutral_pygocentrus20190617-225858.results	vat1	V139I	0.130
neutral_pygocentrus20190617-225858.results	vat1	N296H	0.190
neutral_pygocentrus20190617-225858.results	vat1	Y352C	0.355
neutral_pygocentrus20190617-225858.results	vat1	Q373K	0.329
neutral_pygocentrus20190617-225858.results	vat1	K417R	0.085
neutral_pygocentrus20190617-230441.results	bnc2	M53V	0.094
neutral_pygocentrus20190617-230441.results	bnc2	K426Q	0.091
neutral_pygocentrus20190617-230441.results	bnc2	S722G	0.081
neutral_pygocentrus20190617-230441.results	bnc2	H822R	0.051
neutral_pygocentrus20190617-230441.results	bnc2	H840T	0.162
neutral_pygocentrus20190617-230441.results	bnc2	V1060A	0.129
neutral_pygocentrus20190617-230441.results	cdh2	N381S	0.437
neutral_pygocentrus20190617-230441.results	cdh2	D846N	0.178
neutral_pygocentrus20190617-230441.results	lef1	I365T	0.440
neutral_pygocentrus20190617-230441.results	nrarpa	I58V	0.156
neutral_pygocentrus20190617-230441.results	ovol1a	V114A	0.151
neutral_pygocentrus20190617-230441.results	ovol1a	R204W	0.237
neutral_pygocentrus20190617-230441.results	ovol1b	M113T	0.113
neutral_pygocentrus20190617-230441.results	wnt1	I86L	0.613
neutral_pygocentrus20190617-230441.results	wnt1	F180S	0.898
neutral_pygocentrus20190617-230441.results	wnt3a	F7S	0.287
neutral_pygocentrus20190617-230441.results	wnt3a	F112Y	0.718
neutral_pygocentrus20190617-230441.results	wnt3a	C330S	0.806
neutral_pygocentrus20190617-230441.results	gch1	D41N	0.090
neutral_pygocentrus20190617-230441.results	gch1	P87S	0.783
neutral_pygocentrus20190617-230441.results	gch1	Q183R	0.894
neutral_pygocentrus20190617-230441.results	gch2	V18A	0.087
neutral_pygocentrus20190617-230441.results	gch2	V134I	0.268
neutral_pygocentrus20190617-230441.results	gchfr	N87S	0.150
neutral_pygocentrus20190617-230441.results	pax7a	G66R	0.924
neutral_pygocentrus20190617-230441.results	pax7b	D139H	0.412
neutral_pygocentrus20190617-230441.results	pax7b	L199P	0.484
neutral_pygocentrus20190617-230441.results	pax3a	P16R	0.575
neutral_pygocentrus20190617-230441.results	pax3a	E210Q	0.122
neutral_pygocentrus20190617-230441.results	pax3a	V382G	0.488
neutral_pygocentrus20190617-230441.results	pax3a	Y454T	0.590
neutral_pygocentrus20190617-230441.results	pax3b	C353Y	0.546
neutral_pygocentrus20190617-230441.results	pax3b	M387K	0.538
neutral_pygocentrus20190617-230441.results	slc2a11a	S359F	0.353
neutral_pygocentrus20190617-230441.results	slc2a11b	R226G	0.706
neutral_pygocentrus20190617-230441.results	slc2a11b	K269E	0.201
neutral_pygocentrus20190617-230441.results	slc2a11b	S430T	0.563
neutral_pygocentrus20190617-230441.results	slc2a11b	I437V	0.181
neutral_pygocentrus20190617-230441.results	slc2a11b	F483S	0.880
neutral_pygocentrus20190617-230441.results	slc2a11l	G200R	0.528
neutral_pygocentrus20190617-230441.results	slc2a11l	T282I	0.479
neutral_pygocentrus20190617-230441.results	slc2a11l	G318R	0.800
neutral_pygocentrus20190617-230441.results	slc2a11l	K406T	0.724
neutral_pygocentrus20190617-230441.results	slc2a15a	S109P	0.835
neutral_pygocentrus20190617-230441.results	slc2a15a	V150L	0.495
neutral_pygocentrus20190617-230441.results	slc2a15a	L225S	0.720
neutral_pygocentrus20190617-230441.results	slc2a15a	R242G	0.599
neutral_pygocentrus20190617-230441.results	slc2a15a	E487K	0.176
neutral_pygocentrus20190617-230441.results	slc2a15b	T97I	0.234
neutral_pygocentrus20190617-230441.results	slc2a15b	E155A	0.892
neutral_pygocentrus20190617-230441.results	slc2a15b	I156T	0.809
neutral_pygocentrus20190617-230441.results	slc2a15b	W215R	0.537
neutral_pygocentrus20190617-230441.results	xdh	T38I	0.718
neutral_pygocentrus20190617-230441.results	xdh	L40S	0.866
neutral_pygocentrus20190617-230441.results	xdh	G127V	0.900
neutral_pygocentrus20190617-230441.results	xdh	T164I	0.885
neutral_pygocentrus20190617-230441.results	xdh	E201K	0.195
neutral_pygocentrus20190617-230441.results	xdh	L274R	0.941
neutral_pygocentrus20190617-230441.results	xdh	K286R	0.488
neutral_pygocentrus20190617-230441.results	xdh	I598V	0.101
neutral_pygocentrus20190617-230441.results	xdh	V688M	0.579
neutral_pygocentrus20190617-230441.results	xdh	V716D	0.772
neutral_pygocentrus20190617-230441.results	xdh	Q743R	0.304
neutral_pygocentrus20190617-230441.results	xdh	R815K	0.896
neutral_pygocentrus20190617-230441.results	xdh	F1031S	0.930
neutral_pygocentrus20190617-230441.results	xdh	E1087G	0.714
neutral_pygocentrus20190617-230441.results	xdh	V1184M	0.823
neutral_pygocentrus20190617-230441.results	xdh	P1346S	0.585
neutral_pygocentrus20190617-230441.results	xdh	V1351A	0.585
neutral_pygocentrus20190617-230441.results	chm	I24T	0.645
neutral_pygocentrus20190617-230441.results	chm	K272T	0.482
neutral_pygocentrus20190617-230441.results	chm	D322N	0.462
neutral_pygocentrus20190617-230441.results	chm	T495P	0.569
neutral_pygocentrus20190617-230441.results	csf1a	T267I	0.075
neutral_pygocentrus20190617-230441.results	csf1a	T461A	0.054
neutral_pygocentrus20190617-230441.results	csf1b	V168A	0.276
neutral_pygocentrus20190617-230441.results	csf1ra	F77S	0.705
neutral_pygocentrus20190617-230441.results	csf1ra	T126H	0.469
neutral_pygocentrus20190617-230441.results	csf1ra	G161S	0.333
neutral_pygocentrus20190617-230441.results	csf1ra	V599L	0.796
neutral_pygocentrus20190617-230441.results	csf1ra	E666K	0.936
neutral_pygocentrus20190617-230441.results	csf1ra	Q764L	0.783
neutral_pygocentrus20190617-230441.results	csf1ra	W842G	0.926
neutral_pygocentrus20190617-230441.results	csf1ra	L854V	0.621
neutral_pygocentrus20190617-230441.results	csf1ra	A901V	0.075
neutral_pygocentrus20190617-230441.results	csf1rb	I9F	0.268
neutral_pygocentrus20190617-230441.results	csf1rb	K121N	0.450
neutral_pygocentrus20190617-230441.results	csf1rb	N291S	0.097
neutral_pygocentrus20190617-230441.results	csf1rb	I400L	0.144
neutral_pygocentrus20190617-230441.results	csf1rb	L578V	0.330
neutral_pygocentrus20190617-230441.results	csf1rb	G691S	0.149
neutral_pygocentrus20190617-230441.results	csf1rb	L720S	0.401
neutral_pygocentrus20190617-230441.results	csf1rb	L744S	0.119
neutral_pygocentrus20190617-230441.results	csf1rb	I775V	0.297
neutral_pygocentrus20190617-230441.results	csf1rb	I791T	0.731
neutral_pygocentrus20190617-230441.results	csf1rb	M889T	0.862
neutral_pygocentrus20190617-230441.results	ece2a	F27S	0.817
neutral_pygocentrus20190617-230441.results	ece2a	S78F	0.907
neutral_pygocentrus20190617-230441.results	ece2b	D317E	0.145
neutral_pygocentrus20190617-230441.results	ece2b	T434P	0.807
neutral_pygocentrus20190617-230441.results	ece2b	A745V	0.399
neutral_pygocentrus20190617-230441.results	ednrba	F250V	0.703
neutral_pygocentrus20190617-230441.results	ednrbb	F58C	0.701
neutral_pygocentrus20190617-230441.results	ednrbb	G99S	0.494
neutral_pygocentrus20190617-230441.results	ednrbb	L244P	0.888
neutral_pygocentrus20190617-230441.results	fbxw4	G187D	0.560
neutral_pygocentrus20190617-230441.results	fbxw4	Y276C	0.696
neutral_pygocentrus20190617-230441.results	fbxw4	S358T	0.276
neutral_pygocentrus20190617-230441.results	fhl2a	H67Q	0.335
neutral_pygocentrus20190617-230441.results	fhl2a	L264F	0.239
neutral_pygocentrus20190617-230441.results	fhl2b	G230S	0.762
neutral_pygocentrus20190617-230441.results	fhl2b	D268H	0.649
neutral_pygocentrus20190617-230441.results	foxd3	E124K	0.557
neutral_pygocentrus20190617-230441.results	foxd3	K156E	0.758
neutral_pygocentrus20190617-230441.results	foxd3	H233Q	0.207
neutral_pygocentrus20190617-230441.results	foxd3	K264E	0.233
neutral_pygocentrus20190617-230441.results	gart	W124R	0.894
neutral_pygocentrus20190617-230441.results	gart	A161T	0.709
neutral_pygocentrus20190617-230441.results	gart	I489T	0.658
neutral_pygocentrus20190617-230441.results	gart	A550V	0.443
neutral_pygocentrus20190617-230441.results	gart	D654E	0.136
neutral_pygocentrus20190617-230441.results	gart	R849M	0.735
neutral_pygocentrus20190617-230441.results	gart	T1016A	0.089
neutral_pygocentrus20190617-230441.results	impdh1a	R34W	0.177
neutral_pygocentrus20190617-230441.results	impdh1a	G109D	0.888
neutral_pygocentrus20190617-230441.results	impdh1a	V517A	0.331
neutral_pygocentrus20190617-230441.results	impdh1b	Y121H	0.854
neutral_pygocentrus20190617-230441.results	impdh1b	L324V	0.248
neutral_pygocentrus20190617-230441.results	impdh1b	A452P	0.951
neutral_pygocentrus20190617-230441.results	ltk	Q136P	0.644
neutral_pygocentrus20190617-230441.results	ltk	V509L	0.532
neutral_pygocentrus20190617-230441.results	ltk	Y651S	0.287
neutral_pygocentrus20190617-230441.results	ltk	L679F	0.228
neutral_pygocentrus20190617-230441.results	ltk	N776I	0.675
neutral_pygocentrus20190617-230441.results	ltk	K966E	0.513
neutral_pygocentrus20190617-230441.results	ltk	V1110A	0.693
neutral_pygocentrus20190617-230441.results	ltk	N1168D	0.191
neutral_pygocentrus20190617-230441.results	ltk	M1214T	0.074
neutral_pygocentrus20190617-230441.results	ltk	R1293K	0.065
neutral_pygocentrus20190617-230441.results	ltk	S1296P	0.156
neutral_pygocentrus20190617-230441.results	ltk	R1477S	0.227
neutral_pygocentrus20190617-230441.results	med12	D391N	0.338
neutral_pygocentrus20190617-230441.results	med12	Y902T	0.862
neutral_pygocentrus20190617-230441.results	med12	I937V	0.113
neutral_pygocentrus20190617-230441.results	med12	Y1038H	0.880
neutral_pygocentrus20190617-230441.results	med12	K1266R	0.162
neutral_pygocentrus20190617-230441.results	med12	A1369S	0.645
neutral_pygocentrus20190617-230441.results	med12	R1531G	0.902
neutral_pygocentrus20190617-230441.results	med12	P1678L	0.511
neutral_pygocentrus20190617-230441.results	med12	G1870E	0.613
neutral_pygocentrus20190617-230441.results	med12	R1981G	0.329
neutral_pygocentrus20190617-230441.results	mpv17	A163T	0.369
neutral_pygocentrus20190617-230441.results	oca2	E398G	0.807
neutral_pygocentrus20190617-230441.results	oca2	G473R	0.845
neutral_pygocentrus20190617-230441.results	pnp4b	R159W	0.704
neutral_pygocentrus20190617-230441.results	pnp4b	T247C	0.909
neutral_pygocentrus20190617-230441.results	sox10	E162K	0.432
neutral_pygocentrus20190617-230441.results	sox10	L213P	0.368
neutral_pygocentrus20190617-230441.results	sox10	D373G	0.178
neutral_pygocentrus20190617-230441.results	sox9a	N2I	0.430
neutral_pygocentrus20190617-230441.results	sox9a	Y86C	0.744
neutral_pygocentrus20190617-230441.results	sox9a	S224L	0.186
neutral_pygocentrus20190617-230441.results	sox9a	S410G	0.061
neutral_pygocentrus20190617-230441.results	sox9a	M420L	0.264
neutral_pygocentrus20190617-230441.results	sox9b	H307D	0.470
neutral_pygocentrus20190617-230441.results	sox9b	A318S	0.061
neutral_pygocentrus20190617-230441.results	sox9b	P397L	0.071
neutral_pygocentrus20190617-230441.results	tfap2a	P180H	0.375
neutral_pygocentrus20190617-230441.results	trim33	E35A	0.114
neutral_pygocentrus20190617-230441.results	trim33	A83T	0.058
neutral_pygocentrus20190617-230441.results	trim33	A468T	0.119
neutral_pygocentrus20190617-230441.results	trim33	T503S	0.102
neutral_pygocentrus20190617-230441.results	trim33	C949Y	0.924
neutral_pygocentrus20190617-230441.results	trim33	R979G	0.679
neutral_pygocentrus20190617-230441.results	trim33	K1056R	0.091
neutral_pygocentrus20190617-230441.results	ghrb	C83R	0.923
neutral_pygocentrus20190617-230441.results	ghrb	G163R	0.514
neutral_pygocentrus20190617-230441.results	ghrb	H467R	0.120
neutral_pygocentrus20190617-230441.results	leo1	D218G	0.158
neutral_pygocentrus20190617-230441.results	leo1	A289V	0.098
neutral_pygocentrus20190617-230441.results	smtla	N243D	0.284
neutral_pygocentrus20190617-230441.results	smtlb	Q102H	0.218
neutral_pygocentrus20190617-230441.results	pcbd2	P138L	0.288
neutral_pygocentrus20190617-230441.results	sox5	L206F	0.076
neutral_pygocentrus20190617-230441.results	sox5	A335G	0.137
neutral_pygocentrus20190617-230441.results	mycbp2	A6T	0.261
neutral_pygocentrus20190617-230441.results	mycbp2	V578A	0.336
neutral_pygocentrus20190617-230441.results	mycbp2	P747L	0.248
neutral_pygocentrus20190617-230441.results	mycbp2	I841N	0.672
neutral_pygocentrus20190617-230441.results	mycbp2	H900R	0.366
neutral_pygocentrus20190617-230441.results	mycbp2	I1037T	0.424
neutral_pygocentrus20190617-230441.results	mycbp2	G1218D	0.930
neutral_pygocentrus20190617-230441.results	mycbp2	G1298S	0.716
neutral_pygocentrus20190617-230441.results	mycbp2	Q1299K	0.373
neutral_pygocentrus20190617-230441.results	mycbp2	S1626G	0.205
neutral_pygocentrus20190617-230441.results	mycbp2	A1657V	0.129
neutral_pygocentrus20190617-230441.results	mycbp2	P2022S	0.366
neutral_pygocentrus20190617-230441.results	mycbp2	Y2096S	0.808
neutral_pygocentrus20190617-230441.results	mycbp2	L2163P	0.669
neutral_pygocentrus20190617-230441.results	mycbp2	T2237I	0.155
neutral_pygocentrus20190617-230441.results	mycbp2	Q2403H	0.216
neutral_pygocentrus20190617-230441.results	mycbp2	G2528D	0.139
neutral_pygocentrus20190617-230441.results	mycbp2	N2967D	0.044
neutral_pygocentrus20190617-230441.results	mycbp2	Q3363E	0.209
neutral_pygocentrus20190617-230441.results	mycbp2	S3772R	0.561
neutral_pygocentrus20190617-230441.results	mycbp2	K3919N	0.665
neutral_pygocentrus20190617-230441.results	mycbp2	G4185S	0.154
neutral_pygocentrus20190617-230441.results	mycbp2	F4372V	0.420
neutral_pygocentrus20190617-230441.results	mycbp2	H4459N	0.379
neutral_pygocentrus20190617-230441.results	mycbp2	A4472T	0.606
neutral_pygocentrus20190617-230441.results	mycbp2	T4661S	0.374
neutral_pygocentrus20190617-230441.results	mycbp2	A4714V	0.488
neutral_pygocentrus20190617-230441.results	pcbd1	I5V	0.095
neutral_pygocentrus20190617-230441.results	qdpra	T138A	0.319
neutral_pygocentrus20190617-230441.results	qdprb1	T213A	0.309
neutral_pygocentrus20190617-230441.results	adam17a	D67G	0.281
neutral_pygocentrus20190617-230441.results	adam17a	G124E	0.796
neutral_pygocentrus20190617-230441.results	adam17a	Y174C	0.785
neutral_pygocentrus20190617-230441.results	adam17a	G644R	0.596
neutral_pygocentrus20190617-230441.results	adam17a	F671S	0.899
neutral_pygocentrus20190617-230441.results	adam17b	T405I	0.705
neutral_pygocentrus20190617-230441.results	adam17b	N454Y	0.459
neutral_pygocentrus20190617-230441.results	adam17b	E474Q	0.385
neutral_pygocentrus20190617-230441.results	adam17b	K525E	0.149
neutral_pygocentrus20190617-230441.results	adam17b	V647I	0.100
neutral_pygocentrus20190617-230441.results	adam17b	F685L	0.608
neutral_pygocentrus20190617-230441.results	adam17b	A717G	0.117
neutral_pygocentrus20190617-230441.results	adam17b	L719V	0.142
neutral_pygocentrus20190617-230441.results	adamts20	L108S	0.444
neutral_pygocentrus20190617-230441.results	adamts20	K176R	0.197
neutral_pygocentrus20190617-230441.results	adamts20	G603V	0.572
neutral_pygocentrus20190617-230441.results	adamts20	A637V	0.200
neutral_pygocentrus20190617-230441.results	adamts20	S776L	0.503
neutral_pygocentrus20190617-230441.results	adamts20	P998L	0.408
neutral_pygocentrus20190617-230441.results	adamts20	H1169R	0.273
neutral_pygocentrus20190617-230441.results	adrb2a	S7L	0.166
neutral_pygocentrus20190617-230441.results	adrb2a	I293L	0.522
neutral_pygocentrus20190617-230441.results	adrb2a	I309V	0.253
neutral_pygocentrus20190617-230441.results	adrb2a	D372G	0.112
neutral_pygocentrus20190617-230441.results	adrb2b	F56T	0.637
neutral_pygocentrus20190617-230441.results	adrb2b	T392S	0.053
neutral_pygocentrus20190617-230441.results	apc	S89F	0.121
neutral_pygocentrus20190617-230441.results	apc	S92P	0.185
neutral_pygocentrus20190617-230441.results	apc	T224A	0.078
neutral_pygocentrus20190617-230441.results	apc	K245R	0.115
neutral_pygocentrus20190617-230441.results	apc	M567L	0.381
neutral_pygocentrus20190617-230441.results	apc	I869T	0.109
neutral_pygocentrus20190617-230441.results	apc	T947I	0.295
neutral_pygocentrus20190617-230441.results	apc	G949D	0.504
neutral_pygocentrus20190617-230441.results	apc	D993V	0.340
neutral_pygocentrus20190617-230441.results	apc	S1094I	0.182
neutral_pygocentrus20190617-230441.results	apc	H1203P	0.125
neutral_pygocentrus20190617-230441.results	apc	Y1274C	0.095
neutral_pygocentrus20190617-230441.results	apc	F1327S	0.234
neutral_pygocentrus20190617-230441.results	apc	T1528I	0.045
neutral_pygocentrus20190617-230441.results	apc	K1579R	0.078
neutral_pygocentrus20190617-230441.results	apc	T1768P	0.138
neutral_pygocentrus20190617-230441.results	apc	S2664N	0.068
neutral_pygocentrus20190617-230441.results	apc	K2740N	0.138
neutral_pygocentrus20190617-230441.results	atp6v0b	F139L	0.530
neutral_pygocentrus20190617-230441.results	atp6v0b	L178P	0.904
neutral_pygocentrus20190617-230441.results	bcl2a	I93V	0.218
neutral_pygocentrus20190617-230441.results	bcl2b	L170V	0.250
neutral_pygocentrus20190617-230441.results	bcl2l11	G143E	0.332
neutral_pygocentrus20190617-230441.results	brsk2a	L33V	0.289
neutral_pygocentrus20190617-230441.results	brsk2a	V771M	0.626
neutral_pygocentrus20190617-230441.results	brsk2b	N8D	0.086
neutral_pygocentrus20190617-230441.results	brsk2b	R21P	0.846
neutral_pygocentrus20190617-230441.results	brsk2b	D106G	0.899
neutral_pygocentrus20190617-230441.results	brsk2b	T507A	0.092
neutral_pygocentrus20190617-230441.results	brsk2b	E705K	0.684
neutral_pygocentrus20190617-230441.results	brsk2b	R745W	0.614
neutral_pygocentrus20190617-230441.results	cited1	S24P	0.188
neutral_pygocentrus20190617-230441.results	cited1	F135S	0.479
neutral_pygocentrus20190617-230441.results	creb1b	L33I	0.099
neutral_pygocentrus20190617-230441.results	dct	C37S	0.887
neutral_pygocentrus20190617-230441.results	dock7	S159F	0.235
neutral_pygocentrus20190617-230441.results	dock7	V252A	0.192
neutral_pygocentrus20190617-230441.results	dock7	D510E	0.261
neutral_pygocentrus20190617-230441.results	dock7	K631Q	0.593
neutral_pygocentrus20190617-230441.results	dock7	L1137P	0.474
neutral_pygocentrus20190617-230441.results	dock7	V1353L	0.207
neutral_pygocentrus20190617-230441.results	dock7	K1373E	0.616
neutral_pygocentrus20190617-230441.results	dock7	F1847Y	0.654
neutral_pygocentrus20190617-230441.results	dock7	K2070I	0.624
neutral_pygocentrus20190617-230441.results	ece1	Q166L	0.533
neutral_pygocentrus20190617-230441.results	ece1	V273G	0.535
neutral_pygocentrus20190617-230441.results	ece1	W414C	0.941
neutral_pygocentrus20190617-230441.results	ece1	G563D	0.917
neutral_pygocentrus20190617-230441.results	eda	V92E	0.269
neutral_pygocentrus20190617-230441.results	eda	Q221R	0.238
neutral_pygocentrus20190617-230441.results	eda	F308L	0.556
neutral_pygocentrus20190617-230441.results	edar	M21T	0.213
neutral_pygocentrus20190617-230441.results	edar	S22P	0.441
neutral_pygocentrus20190617-230441.results	edn3b	H46P	0.079
neutral_pygocentrus20190617-230441.results	egfra	V41L	0.119
neutral_pygocentrus20190617-230441.results	egfra	D355E	0.443
neutral_pygocentrus20190617-230441.results	egfra	N366S	0.518
neutral_pygocentrus20190617-230441.results	egfra	V438D	0.790
neutral_pygocentrus20190617-230441.results	egfra	A609S	0.297
neutral_pygocentrus20190617-230441.results	egfra	P617S	0.398
neutral_pygocentrus20190617-230441.results	egfra	G648S	0.546
neutral_pygocentrus20190617-230441.results	egfra	G728S	0.561
neutral_pygocentrus20190617-230441.results	egfra	R807H	0.206
neutral_pygocentrus20190617-230441.results	egfra	M944I	0.686
neutral_pygocentrus20190617-230441.results	en1a	R28T	0.528
neutral_pygocentrus20190617-230441.results	en1a	G69A	0.143
neutral_pygocentrus20190617-230441.results	en1a	G216V	0.848
neutral_pygocentrus20190617-230441.results	en1b	T214R	0.699
neutral_pygocentrus20190617-230441.results	erbb3a	N80H	0.475
neutral_pygocentrus20190617-230441.results	erbb3a	D82A	0.836
neutral_pygocentrus20190617-230441.results	erbb3a	T132Y	0.359
neutral_pygocentrus20190617-230441.results	erbb3a	M318T	0.360
neutral_pygocentrus20190617-230441.results	erbb3a	P661L	0.363
neutral_pygocentrus20190617-230441.results	erbb3a	L833P	0.898
neutral_pygocentrus20190617-230441.results	erbb3a	Y928T	0.857
neutral_pygocentrus20190617-230441.results	erbb3a	P954L	0.777
neutral_pygocentrus20190617-230441.results	erbb3a	G1202V	0.383
neutral_pygocentrus20190617-230441.results	erbb3b	N46Y	0.430
neutral_pygocentrus20190617-230441.results	erbb3b	K422R	0.278
neutral_pygocentrus20190617-230441.results	erbb3b	K1072Q	0.105
neutral_pygocentrus20190617-230441.results	erbb3b	A1269P	0.139
neutral_pygocentrus20190617-230441.results	erbb3b	E1369Q	0.179
neutral_pygocentrus20190617-230441.results	fgfr2	D159E	0.152
neutral_pygocentrus20190617-230441.results	fgfr2	T238A	0.546
neutral_pygocentrus20190617-230441.results	fgfr2	D391N	0.357
neutral_pygocentrus20190617-230441.results	fgfr2	R627H	0.691
neutral_pygocentrus20190617-230441.results	fgfr2	P723A	0.460
neutral_pygocentrus20190617-230441.results	frem2a	L295S	0.821
neutral_pygocentrus20190617-230441.results	frem2a	D305A	0.337
neutral_pygocentrus20190617-230441.results	frem2a	G771E	0.611
neutral_pygocentrus20190617-230441.results	frem2a	T773A	0.336
neutral_pygocentrus20190617-230441.results	frem2a	D1075E	0.522
neutral_pygocentrus20190617-230441.results	frem2a	H1170R	0.748
neutral_pygocentrus20190617-230441.results	frem2a	E1507G	0.354
neutral_pygocentrus20190617-230441.results	frem2a	S1533A	0.258
neutral_pygocentrus20190617-230441.results	frem2a	S1557C	0.427
neutral_pygocentrus20190617-230441.results	frem2a	N1701K	0.577
neutral_pygocentrus20190617-230441.results	frem2a	C1862T	0.744
neutral_pygocentrus20190617-230441.results	frem2a	G2032R	0.554
neutral_pygocentrus20190617-230441.results	frem2a	Y2377H	0.610
neutral_pygocentrus20190617-230441.results	frem2a	Q2454R	0.528
neutral_pygocentrus20190617-230441.results	frem2a	D2515T	0.431
neutral_pygocentrus20190617-230441.results	frem2b	G112S	0.093
neutral_pygocentrus20190617-230441.results	frem2b	I146L	0.164
neutral_pygocentrus20190617-230441.results	frem2b	V262A	0.231
neutral_pygocentrus20190617-230441.results	frem2b	W576R	0.456
neutral_pygocentrus20190617-230441.results	frem2b	Y850N	0.937
neutral_pygocentrus20190617-230441.results	frem2b	E856K	0.567
neutral_pygocentrus20190617-230441.results	frem2b	P1423R	0.406
neutral_pygocentrus20190617-230441.results	frem2b	N1546K	0.455
neutral_pygocentrus20190617-230441.results	frem2b	M1549T	0.229
neutral_pygocentrus20190617-230441.results	frem2b	L1745P	0.716
neutral_pygocentrus20190617-230441.results	frem2b	V1787L	0.545
neutral_pygocentrus20190617-230441.results	frem2b	P2053T	0.690
neutral_pygocentrus20190617-230441.results	frem2b	M2054I	0.187
neutral_pygocentrus20190617-230441.results	frem2b	A2096T	0.448
neutral_pygocentrus20190617-230441.results	frem2b	A2546G	0.400
neutral_pygocentrus20190617-230441.results	frem2b	T2574C	0.659
neutral_pygocentrus20190617-230441.results	frem2b	T2653S	0.368
neutral_pygocentrus20190617-230441.results	frem2b	A2674S	0.099
neutral_pygocentrus20190617-230441.results	frem2b	S3067F	0.391
neutral_pygocentrus20190617-230441.results	fzd4	S57P	0.601
neutral_pygocentrus20190617-230441.results	fzd4	S184G	0.195
neutral_pygocentrus20190617-230441.results	fzd4	P239S	0.774
neutral_pygocentrus20190617-230441.results	gata3	G137R	0.241
neutral_pygocentrus20190617-230441.results	gata3	V276I	0.465
neutral_pygocentrus20190617-230441.results	gja5a	E13K	0.284
neutral_pygocentrus20190617-230441.results	gja5a	W226R	0.418
neutral_pygocentrus20190617-230441.results	gja5a	L265P	0.256
neutral_pygocentrus20190617-230441.results	gja5a	L304P	0.262
neutral_pygocentrus20190617-230441.results	gja5b	E130V	0.285
neutral_pygocentrus20190617-230441.results	gli3	P190T	0.318
neutral_pygocentrus20190617-230441.results	gli3	P302A	0.168
neutral_pygocentrus20190617-230441.results	gli3	D310H	0.491
neutral_pygocentrus20190617-230441.results	gli3	P356S	0.185
neutral_pygocentrus20190617-230441.results	gli3	T432I	0.168
neutral_pygocentrus20190617-230441.results	gli3	C615W	0.909
neutral_pygocentrus20190617-230441.results	gli3	P812L	0.339
neutral_pygocentrus20190617-230441.results	gli3	T848I	0.191
neutral_pygocentrus20190617-230441.results	gli3	A909V	0.060
neutral_pygocentrus20190617-230441.results	gli3	S1303F	0.247
neutral_pygocentrus20190617-230441.results	gna11a	R30W	0.498
neutral_pygocentrus20190617-230441.results	gna11a	K70R	0.138
neutral_pygocentrus20190617-230441.results	gna11a	Y143C	0.850
neutral_pygocentrus20190617-230441.results	gna11a	Y302T	0.820
neutral_pygocentrus20190617-230441.results	gna11a	G338S	0.776
neutral_pygocentrus20190617-230441.results	gna11b	K114T	0.467
neutral_pygocentrus20190617-230441.results	gna11b	E335K	0.603
neutral_pygocentrus20190617-230441.results	gnaq	L97P	0.952
neutral_pygocentrus20190617-230441.results	gnaq	L180P	0.968
neutral_pygocentrus20190617-230441.results	gpc3	S330N	0.084
neutral_pygocentrus20190617-230441.results	gpc3	V365A	0.161
neutral_pygocentrus20190617-230441.results	gpc3	Q464R	0.215
neutral_pygocentrus20190617-230441.results	gpr161	N41T	0.746
neutral_pygocentrus20190617-230441.results	gpr161	T136S	0.457
neutral_pygocentrus20190617-230441.results	gpr161	E518D	0.133
neutral_pygocentrus20190617-230441.results	hdac1	M252I	0.349
neutral_pygocentrus20190617-230441.results	hdac1	N276K	0.896
neutral_pygocentrus20190617-230441.results	hps1	N8H	0.532
neutral_pygocentrus20190617-230441.results	hps1	Y514C	0.866
neutral_pygocentrus20190617-230441.results	hps1	T565Y	0.411
neutral_pygocentrus20190617-230441.results	hps1	T610A	0.238
neutral_pygocentrus20190617-230441.results	hps1	T614Y	0.383
neutral_pygocentrus20190617-230441.results	hps4	S514R	0.308
neutral_pygocentrus20190617-230441.results	hps6	Q421E	0.183
neutral_pygocentrus20190617-230441.results	hps6	S474R	0.145
neutral_pygocentrus20190617-230441.results	hps6	D500V	0.109
neutral_pygocentrus20190617-230441.results	hps6	E565Q	0.120
neutral_pygocentrus20190617-230441.results	hps6	N593S	0.120
neutral_pygocentrus20190617-230441.results	hps6	R790M	0.095
neutral_pygocentrus20190617-230441.results	hsd3b1	S86P	0.918
neutral_pygocentrus20190617-230441.results	igsf11	R134H	0.303
neutral_pygocentrus20190617-230441.results	igsf11	S436G	0.638
neutral_pygocentrus20190617-230441.results	ikbkg	L237R	0.365
neutral_pygocentrus20190617-230441.results	ikbkg	M348L	0.045
neutral_pygocentrus20190617-230441.results	ikbkg	K441E	0.111
neutral_pygocentrus20190617-230441.results	irf4a	W172R	0.313
neutral_pygocentrus20190617-230441.results	irf4a	Q193R	0.330
neutral_pygocentrus20190617-230441.results	irf4a	P208S	0.347
neutral_pygocentrus20190617-230441.results	irf4a	L375I	0.083
neutral_pygocentrus20190617-230441.results	irf4a	V448A	0.079
neutral_pygocentrus20190617-230441.results	irf4b	A225V	0.129
neutral_pygocentrus20190617-230441.results	irf4b	R230C	0.302
neutral_pygocentrus20190617-230441.results	irf4b	L272R	0.395
neutral_pygocentrus20190617-230441.results	itgb1a	P199R	0.667
neutral_pygocentrus20190617-230441.results	itgb1a	M309I	0.181
neutral_pygocentrus20190617-230441.results	itgb1a	G627R	0.641
neutral_pygocentrus20190617-230441.results	itgb1b_1	L12F	0.303
neutral_pygocentrus20190617-230441.results	itgb1b_1	N31D	0.112
neutral_pygocentrus20190617-230441.results	itgb1b_1	V330G	0.876
neutral_pygocentrus20190617-230441.results	itgb1b_1	S358C	0.687
neutral_pygocentrus20190617-230441.results	itgb1b_1	T597A	0.132
neutral_pygocentrus20190617-230441.results	itgb1b_1	C688F	0.943
neutral_pygocentrus20190617-230441.results	itgb1b.2	D296N	0.262
neutral_pygocentrus20190617-230441.results	itgb1b.2	N387D	0.314
neutral_pygocentrus20190617-230441.results	itgb1b.2	E448V	0.677
neutral_pygocentrus20190617-230441.results	itgb1b.2	E533D	0.695
neutral_pygocentrus20190617-230441.results	itgb1b.2	E561D	0.224
neutral_pygocentrus20190617-230441.results	kcnj13	R224L	0.374
neutral_pygocentrus20190617-230441.results	kcnj13	H257R	0.785
neutral_pygocentrus20190617-230441.results	kcnj13	E276G	0.823
neutral_pygocentrus20190617-230441.results	kita	K97E	0.162
neutral_pygocentrus20190617-230441.results	kita	W343C	0.919
neutral_pygocentrus20190617-230441.results	kita	W573C	0.888
neutral_pygocentrus20190617-230441.results	kita	G746A	0.084
neutral_pygocentrus20190617-230441.results	kita	S839F	0.846
neutral_pygocentrus20190617-230441.results	kita	S862P	0.615
neutral_pygocentrus20190617-230441.results	kitb	L32P	0.575
neutral_pygocentrus20190617-230441.results	kitb	V50A	0.425
neutral_pygocentrus20190617-230441.results	kitb	T91S	0.218
neutral_pygocentrus20190617-230441.results	kitb	V219G	0.591
neutral_pygocentrus20190617-230441.results	kitb	S232R	0.319
neutral_pygocentrus20190617-230441.results	kitb	N399S	0.080
neutral_pygocentrus20190617-230441.results	kitb	V598L	0.709
neutral_pygocentrus20190617-230441.results	kitb	L672P	0.948
neutral_pygocentrus20190617-230441.results	kitlga	K225E	0.481
neutral_pygocentrus20190617-230441.results	kitlgb	R220C	0.258
neutral_pygocentrus20190617-230441.results	lmx1a	I33V	0.490
neutral_pygocentrus20190617-230441.results	lmx1a	C127T	0.701
neutral_pygocentrus20190617-230441.results	mbtps1	K94R	0.323
neutral_pygocentrus20190617-230441.results	mbtps1	T266I	0.918
neutral_pygocentrus20190617-230441.results	mbtps1	A431T	0.747
neutral_pygocentrus20190617-230441.results	mbtps1	I581M	0.536
neutral_pygocentrus20190617-230441.results	mbtps1	E720D	0.434
neutral_pygocentrus20190617-230441.results	mbtps1	L939P	0.825
neutral_pygocentrus20190617-230441.results	mbtps1	T983H	0.232
neutral_pygocentrus20190617-230441.results	mcoln3a	L218S	0.467
neutral_pygocentrus20190617-230441.results	mcoln3a	H291Y	0.557
neutral_pygocentrus20190617-230441.results	mcoln3b	V69I	0.154
neutral_pygocentrus20190617-230441.results	mcoln3b	F473S	0.871
neutral_pygocentrus20190617-230441.results	mcoln3b	Y479H	0.680
neutral_pygocentrus20190617-230441.results	mef2ca	D100N	0.140
neutral_pygocentrus20190617-230441.results	mef2cb	I47V	0.150
neutral_pygocentrus20190617-230441.results	mef2cb	S89N	0.124
neutral_pygocentrus20190617-230441.results	mib1	L350P	0.796
neutral_pygocentrus20190617-230441.results	mib1	V447A	0.529
neutral_pygocentrus20190617-230441.results	mib1	K585E	0.373
neutral_pygocentrus20190617-230441.results	mib2	L317P	0.852
neutral_pygocentrus20190617-230441.results	mib2	A424V	0.515
neutral_pygocentrus20190617-230441.results	mib2	R918Q	0.104
neutral_pygocentrus20190617-230441.results	mitfa	P19S	0.225
neutral_pygocentrus20190617-230441.results	mitfa	S397F	0.250
neutral_pygocentrus20190617-230441.results	mitfb	Q276R	0.268
neutral_pygocentrus20190617-230441.results	mitfb	R346T	0.546
neutral_pygocentrus20190617-230441.results	mitfb	E399Q	0.160
neutral_pygocentrus20190617-230441.results	mitfb	K488I	0.101
neutral_pygocentrus20190617-230441.results	mreg	D196N	0.091
neutral_pygocentrus20190617-230441.results	mreg	E231D	0.078
neutral_pygocentrus20190617-230441.results	mycb	E83D	0.272
neutral_pygocentrus20190617-230441.results	mycb	L196F	0.062
neutral_pygocentrus20190617-230441.results	myo5aa	V171F	0.746
neutral_pygocentrus20190617-230441.results	myo5aa	N283D	0.113
neutral_pygocentrus20190617-230441.results	myo5aa	I415F	0.792
neutral_pygocentrus20190617-230441.results	myo5aa	T689P	0.836
neutral_pygocentrus20190617-230441.results	myo5aa	V915I	0.125
neutral_pygocentrus20190617-230441.results	myo5aa	I929T	0.373
neutral_pygocentrus20190617-230441.results	myo5aa	M1279T	0.140
neutral_pygocentrus20190617-230441.results	myo5aa	N1334D	0.089
neutral_pygocentrus20190617-230441.results	myo5aa	P1453S	0.178
neutral_pygocentrus20190617-230441.results	myo5aa	I1498T	0.320
neutral_pygocentrus20190617-230441.results	myo5aa	Y1515T	0.642
neutral_pygocentrus20190617-230441.results	myo5aa	Y1591C	0.759
neutral_pygocentrus20190617-230441.results	myo5aa	P1616L	0.571
neutral_pygocentrus20190617-230441.results	myo5ab	D17N	0.622
neutral_pygocentrus20190617-230441.results	myo5ab	I105V	0.375
neutral_pygocentrus20190617-230441.results	myo5ab	Q462P	0.896
neutral_pygocentrus20190617-230441.results	myo5ab	K756E	0.725
neutral_pygocentrus20190617-230441.results	myo5ab	V986D	0.508
neutral_pygocentrus20190617-230441.results	myo5ab	V998M	0.051
neutral_pygocentrus20190617-230441.results	myo5ab	D1035N	0.101
neutral_pygocentrus20190617-230441.results	myo5ab	Y1089T	0.288
neutral_pygocentrus20190617-230441.results	myo5ab	K1767R	0.212
neutral_pygocentrus20190617-230441.results	myo5ab	F1774S	0.736
neutral_pygocentrus20190617-230441.results	nrg1	E107G	0.514
neutral_pygocentrus20190617-230441.results	nrg1	N396S	0.151
neutral_pygocentrus20190617-230441.results	nrg1	M535V	0.056
neutral_pygocentrus20190617-230441.results	nrg1	P623S	0.097
neutral_pygocentrus20190617-230441.results	oprm1	L108S	0.801
neutral_pygocentrus20190617-230441.results	psen1	T65D	0.254
neutral_pygocentrus20190617-230441.results	psen1	F374S	0.697
neutral_pygocentrus20190617-230441.results	rab27a	S205C	0.138
neutral_pygocentrus20190617-230441.results	rab27a	T206A	0.074
neutral_pygocentrus20190617-230441.results	recql4	S105P	0.405
neutral_pygocentrus20190617-230441.results	recql4	S269T	0.065
neutral_pygocentrus20190617-230441.results	recql4	D349G	0.103
neutral_pygocentrus20190617-230441.results	recql4	D395N	0.080
neutral_pygocentrus20190617-230441.results	recql4	A468V	0.063
neutral_pygocentrus20190617-230441.results	recql4	N491S	0.632
neutral_pygocentrus20190617-230441.results	recql4	R559I	0.295
neutral_pygocentrus20190617-230441.results	recql4	L641V	0.136
neutral_pygocentrus20190617-230441.results	recql4	D727N	0.428
neutral_pygocentrus20190617-230441.results	recql4	S804P	0.891
neutral_pygocentrus20190617-230441.results	recql4	E1097G	0.513
neutral_pygocentrus20190617-230441.results	recql4	E1130K	0.306
neutral_pygocentrus20190617-230441.results	recql4	F1142S	0.494
neutral_pygocentrus20190617-230441.results	recql4	S1265L	0.127
neutral_pygocentrus20190617-230441.results	scarb2a	K85N	0.381
neutral_pygocentrus20190617-230441.results	scarb2a	G285D	0.374
neutral_pygocentrus20190617-230441.results	scarb2a	R288S	0.397
neutral_pygocentrus20190617-230441.results	scarb2b	K126E	0.713
neutral_pygocentrus20190617-230441.results	scg2a	A171V	0.060
neutral_pygocentrus20190617-230441.results	scg2a	G287R	0.313
neutral_pygocentrus20190617-230441.results	scg2b	G42A	0.133
neutral_pygocentrus20190617-230441.results	scg2b	P491R	0.767
neutral_pygocentrus20190617-230441.results	sf3b1	K143R	0.119
neutral_pygocentrus20190617-230441.results	sf3b1	Y154T	0.878
neutral_pygocentrus20190617-230441.results	sf3b1	T209S	0.084
neutral_pygocentrus20190617-230441.results	sf3b1	G226R	0.155
neutral_pygocentrus20190617-230441.results	sf3b1	H237Y	0.113
neutral_pygocentrus20190617-230441.results	sf3b1	D373N	0.383
neutral_pygocentrus20190617-230441.results	sf3b1	R397S	0.262
neutral_pygocentrus20190617-230441.results	sf3b1	K473E	0.816
neutral_pygocentrus20190617-230441.results	sf3b1	K894R	0.429
neutral_pygocentrus20190617-230441.results	sf3b1	C901Y	0.601
neutral_pygocentrus20190617-230441.results	sfxn1	G19E	0.302
neutral_pygocentrus20190617-230441.results	sfxn1	Y54H	0.551
neutral_pygocentrus20190617-230441.results	sfxn1	R70T	0.288
neutral_pygocentrus20190617-230441.results	mtrex	K86R	0.082
neutral_pygocentrus20190617-230441.results	mtrex	R525T	0.761
neutral_pygocentrus20190617-230441.results	mtrex	P800S	0.475
neutral_pygocentrus20190617-230441.results	mtrex	A935V	0.391
neutral_pygocentrus20190617-230441.results	mtrex	F1028L	0.752
neutral_pygocentrus20190617-230441.results	slc24a5	L32V	0.468
neutral_pygocentrus20190617-230441.results	slc24a5	G37A	0.330
neutral_pygocentrus20190617-230441.results	slc24a5	L140P	0.863
neutral_pygocentrus20190617-230441.results	slc24a5	S233R	0.367
neutral_pygocentrus20190617-230441.results	slc24a5	F240S	0.476
neutral_pygocentrus20190617-230441.results	slc24a5	M311V	0.391
neutral_pygocentrus20190617-230441.results	slc24a5	H470Y	0.439
neutral_pygocentrus20190617-230441.results	slc45a2	N38Y	0.183
neutral_pygocentrus20190617-230441.results	slc45a2	T541A	0.133
neutral_pygocentrus20190617-230441.results	slc45a2	C547Y	0.618
neutral_pygocentrus20190617-230441.results	snai2	H92Y	0.176
neutral_pygocentrus20190617-230441.results	sox18	F389S	0.842
neutral_pygocentrus20190617-230441.results	sox2	K84R	0.559
neutral_pygocentrus20190617-230441.results	sox2	I272V	0.388
neutral_pygocentrus20190617-230441.results	tfap2e	A44V	0.073
neutral_pygocentrus20190617-230441.results	tpcn2	N77D	0.323
neutral_pygocentrus20190617-230441.results	tpcn2	M343L	0.305
neutral_pygocentrus20190617-230441.results	tpcn2	F658Y	0.805
neutral_pygocentrus20190617-230441.results	tpcn2	E718K	0.188
neutral_pygocentrus20190617-230441.results	tyr	D239G	0.840
neutral_pygocentrus20190617-230441.results	tyr	E288K	0.427
neutral_pygocentrus20190617-230441.results	tyr	I395V	0.190
neutral_pygocentrus20190617-230441.results	tyrp1a	T214A	0.383
neutral_pygocentrus20190617-230441.results	tyrp1a	T245S	0.222
neutral_pygocentrus20190617-230441.results	tyrp1a	E443A	0.687
neutral_pygocentrus20190617-230441.results	tyrp1a	G453S	0.832
neutral_pygocentrus20190617-230441.results	tyrp1b	N304K	0.815
neutral_pygocentrus20190617-230441.results	usp13	K64E	0.593
neutral_pygocentrus20190617-230441.results	usp13	L261F	0.301
neutral_pygocentrus20190617-230441.results	usp13	F365I	0.553
neutral_pygocentrus20190617-230441.results	usp13	Y480H	0.372
neutral_pygocentrus20190617-230441.results	usp13	V617D	0.295
neutral_pygocentrus20190617-230441.results	usp13	D708G	0.190
neutral_pygocentrus20190617-230441.results	usp13	S757G	0.144
neutral_pygocentrus20190617-230441.results	usp13	T815S	0.287
neutral_pygocentrus20190617-230441.results	usp13	H823R	0.813
neutral_pygocentrus20190617-230441.results	vps11	W101R	0.913
neutral_pygocentrus20190617-230441.results	vps11	S230W	0.625
neutral_pygocentrus20190617-230441.results	vps11	F312S	0.790
neutral_pygocentrus20190617-230441.results	vps11	I418V	0.139
neutral_pygocentrus20190617-230441.results	vps11	C655R	0.806
neutral_pygocentrus20190617-230441.results	vps11	L667S	0.701
neutral_pygocentrus20190617-230441.results	vps11	T697H	0.274
neutral_pygocentrus20190617-230441.results	vps11	E706G	0.398
neutral_pygocentrus20190617-230441.results	vps11	K777E	0.300
neutral_pygocentrus20190617-230441.results	vps11	V891M	0.536
neutral_pygocentrus20190617-230441.results	vps18	F523V	0.732
neutral_pygocentrus20190617-230441.results	vps18	T695S	0.285
neutral_pygocentrus20190617-230441.results	vps18	E822G	0.484
neutral_pygocentrus20190617-230441.results	vps18	L867H	0.679
neutral_pygocentrus20190617-230441.results	vps18	S888C	0.192
neutral_pygocentrus20190617-230441.results	vps18	A904S	0.111
neutral_pygocentrus20190617-230441.results	zic2a	D94Y	0.851
neutral_pygocentrus20190617-230441.results	zic2a	M380V	0.135
neutral_pygocentrus20190617-230441.results	zic2b	S96G	0.272
neutral_pygocentrus20190617-230441.results	zic2b	T231I	0.563
neutral_pygocentrus20190617-230441.results	zic2b	E257K	0.399
neutral_pygocentrus20190617-230441.results	zic2b	T402A	0.037
neutral_pygocentrus20190617-230441.results	myg1	S41R	0.138
neutral_pygocentrus20190617-230441.results	myg1	G105V	0.931
neutral_pygocentrus20190617-230441.results	clcn7	L32F	0.243
neutral_pygocentrus20190617-230441.results	clcn7	D87N	0.393
neutral_pygocentrus20190617-230441.results	clcn7	D132N	0.593
neutral_pygocentrus20190617-230441.results	clcn7	F297Y	0.667
neutral_pygocentrus20190617-230441.results	clcn7	T457R	0.802
neutral_pygocentrus20190617-230441.results	clcn7	F516S	0.919
neutral_pygocentrus20190617-230441.results	clcn7	K527I	0.585
neutral_pygocentrus20190617-230441.results	clcn7	G589S	0.759
neutral_pygocentrus20190617-230441.results	corin	V122A	0.065
neutral_pygocentrus20190617-230441.results	corin	D358E	0.716
neutral_pygocentrus20190617-230441.results	corin	T470Y	0.338
neutral_pygocentrus20190617-230441.results	corin	S623F	0.245
neutral_pygocentrus20190617-230441.results	corin	G823D	0.930
neutral_pygocentrus20190617-230441.results	corin	E840G	0.523
neutral_pygocentrus20190617-230441.results	corin	V896M	0.276
neutral_pygocentrus20190617-230441.results	corin	S960P	0.505
neutral_pygocentrus20190617-230441.results	drd2a	A17V	0.153
neutral_pygocentrus20190617-230441.results	drd2a	A23T	0.196
neutral_pygocentrus20190617-230441.results	drd2a	P167R	0.915
neutral_pygocentrus20190617-230441.results	drd2a	P231L	0.150
neutral_pygocentrus20190617-230441.results	drd2b	G19R	0.173
neutral_pygocentrus20190617-230441.results	drd2b	F100V	0.819
neutral_pygocentrus20190617-230441.results	drd2b	K219R	0.166
neutral_pygocentrus20190617-230441.results	drd2b	N268K	0.115
neutral_pygocentrus20190617-230441.results	drd2b	K346R	0.076
neutral_pygocentrus20190617-230441.results	drd2b	V348I	0.035
neutral_pygocentrus20190617-230441.results	drd2b	V412G	0.764
neutral_pygocentrus20190617-230441.results	mc1r	T268A	0.189
neutral_pygocentrus20190617-230441.results	mc1r	Q305R	0.855
neutral_pygocentrus20190617-230441.results	mgrn1a	I15N	0.639
neutral_pygocentrus20190617-230441.results	mgrn1a	L63R	0.870
neutral_pygocentrus20190617-230441.results	mgrn1a	L87W	0.666
neutral_pygocentrus20190617-230441.results	mgrn1b	T118S	0.251
neutral_pygocentrus20190617-230441.results	mgrn1b	E255K	0.480
neutral_pygocentrus20190617-230441.results	mgrn1b	S446A	0.074
neutral_pygocentrus20190617-230441.results	nf1a	G26R	0.536
neutral_pygocentrus20190617-230441.results	nf1a	N39S	0.362
neutral_pygocentrus20190617-230441.results	nf1a	A321T	0.524
neutral_pygocentrus20190617-230441.results	nf1a	M444V	0.360
neutral_pygocentrus20190617-230441.results	nf1a	R463G	0.345
neutral_pygocentrus20190617-230441.results	nf1a	S574T	0.399
neutral_pygocentrus20190617-230441.results	nf1a	L1017P	0.865
neutral_pygocentrus20190617-230441.results	nf1a	V1383I	0.198
neutral_pygocentrus20190617-230441.results	nf1a	E1704G	0.528
neutral_pygocentrus20190617-230441.results	nf1a	T1838A	0.796
neutral_pygocentrus20190617-230441.results	nf1a	F2076L	0.473
neutral_pygocentrus20190617-230441.results	nf1a	V2252M	0.193
neutral_pygocentrus20190617-230441.results	nf1a	Y2322C	0.673
neutral_pygocentrus20190617-230441.results	nf1a	R2498W	0.128
neutral_pygocentrus20190617-230441.results	nf1a	T2563Y	0.145
neutral_pygocentrus20190617-230441.results	nf1b	S155G	0.175
neutral_pygocentrus20190617-230441.results	nf1b	D338A	0.531
neutral_pygocentrus20190617-230441.results	nf1b	L400F	0.414
neutral_pygocentrus20190617-230441.results	nf1b	F408S	0.778
neutral_pygocentrus20190617-230441.results	nf1b	D812N	0.258
neutral_pygocentrus20190617-230441.results	nf1b	P867T	0.196
neutral_pygocentrus20190617-230441.results	nf1b	I1138V	0.122
neutral_pygocentrus20190617-230441.results	nf1b	L1216P	0.934
neutral_pygocentrus20190617-230441.results	nf1b	H1281Y	0.361
neutral_pygocentrus20190617-230441.results	nf1b	S1322N	0.683
neutral_pygocentrus20190617-230441.results	nf1b	I1341L	0.270
neutral_pygocentrus20190617-230441.results	nf1b	P1548R	0.247
neutral_pygocentrus20190617-230441.results	nf1b	V1654I	0.174
neutral_pygocentrus20190617-230441.results	nf1b	D1920N	0.271
neutral_pygocentrus20190617-230441.results	nf1b	A2035T	0.226
neutral_pygocentrus20190617-230441.results	nf1b	F2151L	0.371
neutral_pygocentrus20190617-230441.results	nf1b	R2162Q	0.799
neutral_pygocentrus20190617-230441.results	nf1b	F2240S	0.901
neutral_pygocentrus20190617-230441.results	nf1b	Q2289E	0.320
neutral_pygocentrus20190617-230441.results	nf1b	R2507G	0.204
neutral_pygocentrus20190617-230441.results	nf1b	D2660A	0.464
neutral_pygocentrus20190617-230441.results	ostm1	K191R	0.181
neutral_pygocentrus20190617-230441.results	pah	G11E	0.373
neutral_pygocentrus20190617-230441.results	rab32a	N120T	0.517
neutral_pygocentrus20190617-230441.results	rab32a	K198I	0.397
neutral_pygocentrus20190617-230441.results	rab32b	Q40R	0.214
neutral_pygocentrus20190617-230441.results	rab32b	D59N	0.267
neutral_pygocentrus20190617-230441.results	rab32b	A108V	0.076
neutral_pygocentrus20190617-230441.results	rab38b	S101F	0.268
neutral_pygocentrus20190617-230441.results	shroom2a	E62D	0.354
neutral_pygocentrus20190617-230441.results	shroom2a	N306D	0.100
neutral_pygocentrus20190617-230441.results	shroom2a	A768S	0.066
neutral_pygocentrus20190617-230441.results	shroom2a	E778K	0.144
neutral_pygocentrus20190617-230441.results	shroom2a	K1296N	0.125
neutral_pygocentrus20190617-230441.results	shroom2a	D1318G	0.170
neutral_pygocentrus20190617-230441.results	shroom2a	A1463V	0.206
neutral_pygocentrus20190617-230441.results	shroom2a	E1612A	0.721
neutral_pygocentrus20190617-230441.results	shroom2a	L1705M	0.261
neutral_pygocentrus20190617-230441.results	shroom2b	A11S	0.189
neutral_pygocentrus20190617-230441.results	shroom2b	M103V	0.109
neutral_pygocentrus20190617-230441.results	shroom2b	S204F	0.128
neutral_pygocentrus20190617-230441.results	shroom2b	K285R	0.115
neutral_pygocentrus20190617-230441.results	shroom2b	R389C	0.380
neutral_pygocentrus20190617-230441.results	shroom2b	V409G	0.125
neutral_pygocentrus20190617-230441.results	shroom2b	R672G	0.546
neutral_pygocentrus20190617-230441.results	shroom2b	G674E	0.595
neutral_pygocentrus20190617-230441.results	shroom2b	V752E	0.188
neutral_pygocentrus20190617-230441.results	shroom2b	S871F	0.063
neutral_pygocentrus20190617-230441.results	shroom2b	L932R	0.172
neutral_pygocentrus20190617-230441.results	shroom2b	S941P	0.103
neutral_pygocentrus20190617-230441.results	shroom2b	I1222T	0.067
neutral_pygocentrus20190617-230441.results	slc7a11	I63V	0.188
neutral_pygocentrus20190617-230441.results	slc7a11	T173A	0.201
neutral_pygocentrus20190617-230441.results	slc7a11	L354I	0.349
neutral_pygocentrus20190617-230441.results	slc7a11	Y385C	0.487
neutral_pygocentrus20190617-230441.results	zeb2a	I141V	0.055
neutral_pygocentrus20190617-230441.results	zeb2a	I306N	0.654
neutral_pygocentrus20190617-230441.results	zeb2a	E576K	0.370
neutral_pygocentrus20190617-230441.results	zeb2a	E645G	0.175
neutral_pygocentrus20190617-230441.results	zeb2a	L921P	0.482
neutral_pygocentrus20190617-230441.results	zeb2a	L927Q	0.296
neutral_pygocentrus20190617-230441.results	zeb2a	G976R	0.126
neutral_pygocentrus20190617-230441.results	zeb2b	D172H	0.207
neutral_pygocentrus20190617-230441.results	zeb2b	Y296S	0.301
neutral_pygocentrus20190617-230441.results	zeb2b	F400V	0.601
neutral_pygocentrus20190617-230441.results	zeb2b	F701S	0.414
neutral_pygocentrus20190617-230441.results	crhb	N30D	0.082
neutral_pygocentrus20190617-230441.results	crhb	L46S	0.763
neutral_pygocentrus20190617-230441.results	dctn1a	G83E	0.115
neutral_pygocentrus20190617-230441.results	dctn1a	S95A	0.059
neutral_pygocentrus20190617-230441.results	dctn1a	E107G	0.129
neutral_pygocentrus20190617-230441.results	dctn1a	E350D	0.095
neutral_pygocentrus20190617-230441.results	dctn1a	Q495K	0.130
neutral_pygocentrus20190617-230441.results	dctn1a	C740S	0.374
neutral_pygocentrus20190617-230441.results	dctn1a	R767C	0.269
neutral_pygocentrus20190617-230441.results	dctn1a	N833Y	0.238
neutral_pygocentrus20190617-230441.results	dctn1a	I910V	0.042
neutral_pygocentrus20190617-230441.results	dctn1a	E963G	0.208
neutral_pygocentrus20190617-230441.results	dctn1a	A970D	0.206
neutral_pygocentrus20190617-230441.results	dctn1b	D104E	0.120
neutral_pygocentrus20190617-230441.results	dctn1b	E347V	0.291
neutral_pygocentrus20190617-230441.results	dctn1b	F382C	0.240
neutral_pygocentrus20190617-230441.results	dctn1b	E397D	0.104
neutral_pygocentrus20190617-230441.results	dctn1b	C740F	0.551
neutral_pygocentrus20190617-230441.results	dctn1b	E759K	0.357
neutral_pygocentrus20190617-230441.results	dctn1b	E1048V	0.327
neutral_pygocentrus20190617-230441.results	dctn1b	E1091D	0.239
neutral_pygocentrus20190617-230441.results	dctn1b	Q1096R	0.175
neutral_pygocentrus20190617-230441.results	dctn2	N110S	0.156
neutral_pygocentrus20190617-230441.results	ippk	S24T	0.524
neutral_pygocentrus20190617-230441.results	ippk	H28R	0.211
neutral_pygocentrus20190617-230441.results	ippk	K68N	0.506
neutral_pygocentrus20190617-230441.results	ippk	Q327R	0.837
neutral_pygocentrus20190617-230441.results	map2k1	L102P	0.912
neutral_pygocentrus20190617-230441.results	map2k1	P233A	0.759
neutral_pygocentrus20190617-230441.results	mlpha	E376K	0.087
neutral_pygocentrus20190617-230441.results	mlpha	E471G	0.309
neutral_pygocentrus20190617-230441.results	mlphb	K52R	0.100
neutral_pygocentrus20190617-230441.results	mlphb	F97L	0.219
neutral_pygocentrus20190617-230441.results	mlphb	S375L	0.269
neutral_pygocentrus20190617-230441.results	mlphb	S561G	0.119
neutral_pygocentrus20190617-230441.results	myo7aa	E68A	0.640
neutral_pygocentrus20190617-230441.results	myo7aa	L170R	0.869
neutral_pygocentrus20190617-230441.results	myo7aa	L366P	0.885
neutral_pygocentrus20190617-230441.results	myo7aa	L406S	0.898
neutral_pygocentrus20190617-230441.results	myo7aa	I414M	0.629
neutral_pygocentrus20190617-230441.results	myo7aa	Q474R	0.876
neutral_pygocentrus20190617-230441.results	myo7aa	R816T	0.479
neutral_pygocentrus20190617-230441.results	myo7aa	R830H	0.720
neutral_pygocentrus20190617-230441.results	myo7aa	Y863T	0.614
neutral_pygocentrus20190617-230441.results	myo7aa	L880P	0.726
neutral_pygocentrus20190617-230441.results	myo7aa	E976G	0.305
neutral_pygocentrus20190617-230441.results	myo7aa	L1728F	0.518
neutral_pygocentrus20190617-230441.results	myo7aa	H1850Y	0.567
neutral_pygocentrus20190617-230441.results	myo7aa	Q2033H	0.338
neutral_pygocentrus20190617-230441.results	myo7aa	S2074P	0.911
neutral_pygocentrus20190617-230441.results	myo7aa	S2147L	0.716
neutral_pygocentrus20190617-230441.results	myo7ab	A104T	0.823
neutral_pygocentrus20190617-230441.results	myo7ab	G163E	0.885
neutral_pygocentrus20190617-230441.results	myo7ab	T256H	0.700
neutral_pygocentrus20190617-230441.results	myo7ab	I414T	0.732
neutral_pygocentrus20190617-230441.results	myo7ab	D744N	0.703
neutral_pygocentrus20190617-230441.results	myo7ab	H745L	0.754
neutral_pygocentrus20190617-230441.results	myo7ab	Q922P	0.589
neutral_pygocentrus20190617-230441.results	myo7ab	R1060K	0.622
neutral_pygocentrus20190617-230441.results	myo7ab	L1100Q	0.484
neutral_pygocentrus20190617-230441.results	myo7ab	L1331R	0.916
neutral_pygocentrus20190617-230441.results	myo7ab	A1361T	0.178
neutral_pygocentrus20190617-230441.results	myo7ab	F1372V	0.812
neutral_pygocentrus20190617-230441.results	myo7ab	F1403S	0.349
neutral_pygocentrus20190617-230441.results	myo7ab	F1475L	0.122
neutral_pygocentrus20190617-230441.results	myo7ab	S1928T	0.274
neutral_pygocentrus20190617-230441.results	myo7ab	S2045G	0.091
neutral_pygocentrus20190617-230441.results	myo7ab	F2088L	0.752
neutral_pygocentrus20190617-230441.results	myo7ab	D2135E	0.103
neutral_pygocentrus20190617-230441.results	pmela	A16V	0.076
neutral_pygocentrus20190617-230441.results	pmela	T480N	0.063
neutral_pygocentrus20190617-230441.results	pmela	Q699R	0.239
neutral_pygocentrus20190617-230441.results	pmelb	I80T	0.725
neutral_pygocentrus20190617-230441.results	pmelb	F190S	0.680
neutral_pygocentrus20190617-230441.results	pmelb	V365A	0.077
neutral_pygocentrus20190617-230441.results	pmelb	V520A	0.616
neutral_pygocentrus20190617-230441.results	pmelb	A549T	0.067
neutral_pygocentrus20190617-230441.results	pmelb	S591T	0.109
neutral_pygocentrus20190617-230441.results	pmelb	M604T	0.090
neutral_pygocentrus20190617-230441.results	rab11a	D6N	0.363
neutral_pygocentrus20190617-230441.results	rab11ba	S29L	0.850
neutral_pygocentrus20190617-230441.results	rab11ba	V46E	0.930
neutral_pygocentrus20190617-230441.results	rab11ba	E108K	0.877
neutral_pygocentrus20190617-230441.results	rab11bb	I60M	0.787
neutral_pygocentrus20190617-230441.results	rab11bb	T136I	0.610
neutral_pygocentrus20190617-230441.results	rab1aa	S144T	0.241
neutral_pygocentrus20190617-230441.results	rab1aa	E182K	0.184
neutral_pygocentrus20190617-230441.results	rab1ab	K46Q	0.869
neutral_pygocentrus20190617-230441.results	rab1ab	F70V	0.906
neutral_pygocentrus20190617-230441.results	rab3ip	A53V	0.073
neutral_pygocentrus20190617-230441.results	rab3ip	L147I	0.105
neutral_pygocentrus20190617-230441.results	rab3ip	E157K	0.585
neutral_pygocentrus20190617-230441.results	rab3ip	D293G	0.864
neutral_pygocentrus20190617-230441.results	rab3ip	K358E	0.584
neutral_pygocentrus20190617-230441.results	rab8a	V114M	0.746
neutral_pygocentrus20190617-230441.results	ric8b	F35S	0.878
neutral_pygocentrus20190617-230441.results	ric8b	L50I	0.152
neutral_pygocentrus20190617-230441.results	ric8b	I361M	0.323
neutral_pygocentrus20190617-230441.results	tmem33	P207L	0.579
neutral_pygocentrus20190617-230441.results	trappc6bl	D63G	0.551
neutral_pygocentrus20190617-230441.results	ap1g1	A63E	0.739
neutral_pygocentrus20190617-230441.results	ap1g1	F212S	0.876
neutral_pygocentrus20190617-230441.results	ap1g1	L271H	0.878
neutral_pygocentrus20190617-230441.results	ap1g1	L317F	0.831
neutral_pygocentrus20190617-230441.results	ap1g1	V425A	0.587
neutral_pygocentrus20190617-230441.results	ap1g1	N447D	0.395
neutral_pygocentrus20190617-230441.results	ap1g1	D686E	0.387
neutral_pygocentrus20190617-230441.results	ap1g1	L712V	0.394
neutral_pygocentrus20190617-230441.results	ap1g1	T776M	0.502
neutral_pygocentrus20190617-230441.results	ap1g1	Q819R	0.578
neutral_pygocentrus20190617-230441.results	ap1m1	L9I	0.331
neutral_pygocentrus20190617-230441.results	ap3d1	S121N	0.140
neutral_pygocentrus20190617-230441.results	ap3d1	L364P	0.864
neutral_pygocentrus20190617-230441.results	ap3d1	A387S	0.254
neutral_pygocentrus20190617-230441.results	ap3d1	M459V	0.307
neutral_pygocentrus20190617-230441.results	ap3d1	N679S	0.417
neutral_pygocentrus20190617-230441.results	ap3d1	M717T	0.111
neutral_pygocentrus20190617-230441.results	ap3d1	S1051N	0.223
neutral_pygocentrus20190617-230441.results	arcn1a	E140K	0.544
neutral_pygocentrus20190617-230441.results	arcn1a	N390H	0.532
neutral_pygocentrus20190617-230441.results	arcn1b	P37A	0.456
neutral_pygocentrus20190617-230441.results	arcn1b	L372F	0.271
neutral_pygocentrus20190617-230441.results	bloc1s1	K55R	0.199
neutral_pygocentrus20190617-230441.results	bloc1s2	P67A	0.143
neutral_pygocentrus20190617-230441.results	bloc1s3	E174D	0.159
neutral_pygocentrus20190617-230441.results	bloc1s4	D6G	0.063
neutral_pygocentrus20190617-230441.results	bloc1s4	E111K	0.635
neutral_pygocentrus20190617-230441.results	bloc1s4	E147K	0.556
neutral_pygocentrus20190617-230441.results	bloc1s4	V163A	0.766
neutral_pygocentrus20190617-230441.results	bloc1s5	D17N	0.773
neutral_pygocentrus20190617-230441.results	bloc1s5	P20S	0.431
neutral_pygocentrus20190617-230441.results	bloc1s5	S98N	0.052
neutral_pygocentrus20190617-230441.results	bloc1s6	Q8H	0.111
neutral_pygocentrus20190617-230441.results	bloc1s6	E70K	0.492
neutral_pygocentrus20190617-230441.results	bloc1s6	S95N	0.153
neutral_pygocentrus20190617-230441.results	cd63	F64L	0.469
neutral_pygocentrus20190617-230441.results	cd63	Y186C	0.784
neutral_pygocentrus20190617-230441.results	cd63	K199T	0.643
neutral_pygocentrus20190617-230441.results	dtnbp1a	R89G	0.371
neutral_pygocentrus20190617-230441.results	dtnbp1a	L251Q	0.652
neutral_pygocentrus20190617-230441.results	dtnbp1a	G310S	0.041
neutral_pygocentrus20190617-230441.results	dtnbp1b	V31I	0.027
neutral_pygocentrus20190617-230441.results	dtnbp1b	V107G	0.071
neutral_pygocentrus20190617-230441.results	gpr143	D78G	0.897
neutral_pygocentrus20190617-230441.results	hps3	Q191K	0.368
neutral_pygocentrus20190617-230441.results	hps3	E282V	0.444
neutral_pygocentrus20190617-230441.results	hps3	A430D	0.651
neutral_pygocentrus20190617-230441.results	hps3	K573R	0.221
neutral_pygocentrus20190617-230441.results	hps3	A991T	0.535
neutral_pygocentrus20190617-230441.results	hps5	E482A	0.148
neutral_pygocentrus20190617-230441.results	hps5	T545I	0.131
neutral_pygocentrus20190617-230441.results	hps5	L597R	0.551
neutral_pygocentrus20190617-230441.results	hps5	D619V	0.283
neutral_pygocentrus20190617-230441.results	hps5	E787D	0.182
neutral_pygocentrus20190617-230441.results	hps5	A791D	0.409
neutral_pygocentrus20190617-230441.results	kif13a	P40S	0.660
neutral_pygocentrus20190617-230441.results	kif13a	H59Y	0.384
neutral_pygocentrus20190617-230441.results	kif13a	M589I	0.119
neutral_pygocentrus20190617-230441.results	kif13a	K773N	0.368
neutral_pygocentrus20190617-230441.results	kif13a	Y892T	0.887
neutral_pygocentrus20190617-230441.results	kif13a	S893P	0.671
neutral_pygocentrus20190617-230441.results	kif13a	E920K	0.460
neutral_pygocentrus20190617-230441.results	kif13a	S1081R	0.666
neutral_pygocentrus20190617-230441.results	kif13a	W1133C	0.886
neutral_pygocentrus20190617-230441.results	kif13a	Y1247T	0.862
neutral_pygocentrus20190617-230441.results	kif13a	E1407G	0.146
neutral_pygocentrus20190617-230441.results	kif13a	M1692T	0.087
neutral_pygocentrus20190617-230441.results	lyst	T262A	0.039
neutral_pygocentrus20190617-230441.results	lyst	F298L	0.336
neutral_pygocentrus20190617-230441.results	lyst	N401D	0.260
neutral_pygocentrus20190617-230441.results	lyst	F427S	0.416
neutral_pygocentrus20190617-230441.results	lyst	E437D	0.322
neutral_pygocentrus20190617-230441.results	lyst	F498S	0.743
neutral_pygocentrus20190617-230441.results	lyst	R540W	0.310
neutral_pygocentrus20190617-230441.results	lyst	N697D	0.430
neutral_pygocentrus20190617-230441.results	lyst	W765S	0.242
neutral_pygocentrus20190617-230441.results	lyst	T1065K	0.483
neutral_pygocentrus20190617-230441.results	lyst	V1583A	0.477
neutral_pygocentrus20190617-230441.results	lyst	C1650S	0.286
neutral_pygocentrus20190617-230441.results	lyst	S1892C	0.361
neutral_pygocentrus20190617-230441.results	lyst	P2140S	0.114
neutral_pygocentrus20190617-230441.results	lyst	E2224V	0.108
neutral_pygocentrus20190617-230441.results	lyst	I2535L	0.151
neutral_pygocentrus20190617-230441.results	lyst	D2870G	0.368
neutral_pygocentrus20190617-230441.results	lyst	H2940D	0.563
neutral_pygocentrus20190617-230441.results	lyst	R2993C	0.672
neutral_pygocentrus20190617-230441.results	lyst	M3192T	0.514
neutral_pygocentrus20190617-230441.results	lyst	M3256T	0.110
neutral_pygocentrus20190617-230441.results	lyst	P3283S	0.826
neutral_pygocentrus20190617-230441.results	lyst	L3528P	0.794
neutral_pygocentrus20190617-230441.results	lyst	S3565P	0.718
neutral_pygocentrus20190617-230441.results	lyst	S3601G	0.380
neutral_pygocentrus20190617-230441.results	lyst	D3709G	0.502
neutral_pygocentrus20190617-230441.results	nsfa	D86N	0.250
neutral_pygocentrus20190617-230441.results	nsfa	K104R	0.259
neutral_pygocentrus20190617-230441.results	nsfa	S181N	0.477
neutral_pygocentrus20190617-230441.results	nsfa	L257P	0.965
neutral_pygocentrus20190617-230441.results	nsfa	N374K	0.916
neutral_pygocentrus20190617-230441.results	nsfa	I670V	0.094
neutral_pygocentrus20190617-230441.results	nsfa	F729S	0.903
neutral_pygocentrus20190617-230441.results	nsfb	I97V	0.219
neutral_pygocentrus20190617-230441.results	nsfb	N214S	0.320
neutral_pygocentrus20190617-230441.results	nsfb	G249R	0.805
neutral_pygocentrus20190617-230441.results	nsfb	M372I	0.830
neutral_pygocentrus20190617-230441.results	nsfb	R477T	0.694
neutral_pygocentrus20190617-230441.results	nsfb	K566R	0.484
neutral_pygocentrus20190617-230441.results	nsfb	D591G	0.760
neutral_pygocentrus20190617-230441.results	nsfb	P668L	0.758
neutral_pygocentrus20190617-230441.results	rabggta	V427L	0.206
neutral_pygocentrus20190617-230441.results	rabggta	L461P	0.874
neutral_pygocentrus20190617-230441.results	rabggta	V503T	0.210
neutral_pygocentrus20190617-230441.results	rabggta	L520M	0.159
neutral_pygocentrus20190617-230441.results	snapin	E47G	0.330
neutral_pygocentrus20190617-230441.results	snapin	L97M	0.462
neutral_pygocentrus20190617-230441.results	th	F447I	0.883
neutral_pygocentrus20190617-230441.results	txndc5	E271K	0.102
neutral_pygocentrus20190617-230441.results	txndc5	E287Q	0.098
neutral_pygocentrus20190617-230441.results	vps33a	Q168H	0.266
neutral_pygocentrus20190617-230441.results	vps33a	R407L	0.815
neutral_pygocentrus20190617-230441.results	vps33a	L443V	0.481
neutral_pygocentrus20190617-230441.results	vps33a	S489G	0.671
neutral_pygocentrus20190617-230441.results	vps33a	Y554F	0.508
neutral_pygocentrus20190617-230441.results	vps39	W27G	0.559
neutral_pygocentrus20190617-230441.results	vps39	K193N	0.402
neutral_pygocentrus20190617-230441.results	vps39	P261S	0.369
neutral_pygocentrus20190617-230441.results	vps39	S278F	0.526
neutral_pygocentrus20190617-230441.results	vps39	A588V	0.293
neutral_pygocentrus20190617-230441.results	vps39	L683P	0.938
neutral_pygocentrus20190617-230441.results	vps39	T733F	0.403
neutral_pygocentrus20190617-230441.results	vps39	E822K	0.289
neutral_pygocentrus20190617-230441.results	gpnmb	T24A	0.120
neutral_pygocentrus20190617-230441.results	gpnmb	T191I	0.641
neutral_pygocentrus20190617-230441.results	gpnmb	F277I	0.702
neutral_pygocentrus20190617-230441.results	gpnmb	V549L	0.093
neutral_pygocentrus20190617-230441.results	sdcbp	N143S	0.195
neutral_pygocentrus20190617-230441.results	sdcbp	M288L	0.172
neutral_pygocentrus20190617-230441.results	slc24a4a	F172V	0.757
neutral_pygocentrus20190617-230441.results	slc24a4a	E291K	0.512
neutral_pygocentrus20190617-230441.results	slc24a4a	M330I	0.156
neutral_pygocentrus20190617-230441.results	slc24a4a	V383I	0.074
neutral_pygocentrus20190617-230441.results	slc24a4a	I501V	0.197
neutral_pygocentrus20190617-230441.results	slc24a4a	V529I	0.225
neutral_pygocentrus20190617-230441.results	slc24a4b	T21S	0.084
neutral_pygocentrus20190617-230441.results	slc24a4b	S80N	0.283
neutral_pygocentrus20190617-230441.results	slc24a4b	A159T	0.479
neutral_pygocentrus20190617-230441.results	trpm1a	D133E	0.130
neutral_pygocentrus20190617-230441.results	trpm1a	P299A	0.771
neutral_pygocentrus20190617-230441.results	trpm1a	H540Q	0.407
neutral_pygocentrus20190617-230441.results	trpm1a	M678V	0.807
neutral_pygocentrus20190617-230441.results	trpm1a	S710G	0.183
neutral_pygocentrus20190617-230441.results	trpm1a	L730F	0.420
neutral_pygocentrus20190617-230441.results	trpm1a	E861V	0.296
neutral_pygocentrus20190617-230441.results	trpm1a	V985I	0.275
neutral_pygocentrus20190617-230441.results	trpm1a	V1004F	0.896
neutral_pygocentrus20190617-230441.results	trpm1a	Y1060C	0.930
neutral_pygocentrus20190617-230441.results	trpm1a	N1602S	0.120
neutral_pygocentrus20190617-230441.results	trpm1b	P318L	0.873
neutral_pygocentrus20190617-230441.results	tspan10	E261K	0.442
neutral_pygocentrus20190617-230441.results	vat1	P34S	0.043
neutral_pygocentrus20190617-230441.results	vat1	A52V	0.092
neutral_pygocentrus20190617-230441.results	vat1	F185S	0.827
neutral_pygocentrus20190617-231052.results	bnc2	G546A	0.080
neutral_pygocentrus20190617-231052.results	bnc2	S598I	0.195
neutral_pygocentrus20190617-231052.results	bnc2	L1006P	0.907
neutral_pygocentrus20190617-231052.results	bnc2	S1106N	0.055
neutral_pygocentrus20190617-231052.results	bnc2	T1161I	0.424
neutral_pygocentrus20190617-231052.results	cdh2	N453D	0.843
neutral_pygocentrus20190617-231052.results	cdh2	V478A	0.486
neutral_pygocentrus20190617-231052.results	lef1	R319L	0.437
neutral_pygocentrus20190617-231052.results	lef1	K345E	0.344
neutral_pygocentrus20190617-231052.results	ovol1a	E26K	0.549
neutral_pygocentrus20190617-231052.results	ovol1b	K153R	0.121
neutral_pygocentrus20190617-231052.results	ovol1b	H257L	0.134
neutral_pygocentrus20190617-231052.results	ovol1b	T283A	0.051
neutral_pygocentrus20190617-231052.results	wnt1	K119T	0.609
neutral_pygocentrus20190617-231052.results	wnt1	R123P	0.848
neutral_pygocentrus20190617-231052.results	wnt1	V131L	0.634
neutral_pygocentrus20190617-231052.results	wnt3a	L14F	0.186
neutral_pygocentrus20190617-231052.results	wnt3a	L49P	0.913
neutral_pygocentrus20190617-231052.results	wnt3a	A97V	0.275
neutral_pygocentrus20190617-231052.results	gch1	R60Q	0.076
neutral_pygocentrus20190617-231052.results	gch1	C142R	0.968
neutral_pygocentrus20190617-231052.results	gch2	V18F	0.182
neutral_pygocentrus20190617-231052.results	gch2	M125I	0.495
neutral_pygocentrus20190617-231052.results	gchfr	K62R	0.189
neutral_pygocentrus20190617-231052.results	pax7a	T7A	0.104
neutral_pygocentrus20190617-231052.results	pax7a	Q307K	0.298
neutral_pygocentrus20190617-231052.results	pax7a	A371V	0.159
neutral_pygocentrus20190617-231052.results	pax7a	Y462C	0.457
neutral_pygocentrus20190617-231052.results	pax7b	A265S	0.229
neutral_pygocentrus20190617-231052.results	pax7b	K280E	0.414
neutral_pygocentrus20190617-231052.results	pax7b	S431A	0.055
neutral_pygocentrus20190617-231052.results	pax3a	I101V	0.252
neutral_pygocentrus20190617-231052.results	pax3a	E119G	0.450
neutral_pygocentrus20190617-231052.results	pax3a	S189N	0.333
neutral_pygocentrus20190617-231052.results	pax3a	R236G	0.344
neutral_pygocentrus20190617-231052.results	pax3a	P391S	0.148
neutral_pygocentrus20190617-231052.results	pax3a	R435G	0.208
neutral_pygocentrus20190617-231052.results	pax3b	E175K	0.314
neutral_pygocentrus20190617-231052.results	pax3b	Y246C	0.818
neutral_pygocentrus20190617-231052.results	slc2a11a	Q362R	0.436
neutral_pygocentrus20190617-231052.results	slc2a11b	E10V	0.210
neutral_pygocentrus20190617-231052.results	slc2a11b	T206A	0.316
neutral_pygocentrus20190617-231052.results	slc2a11l	T144A	0.339
neutral_pygocentrus20190617-231052.results	slc2a11l	N292D	0.599
neutral_pygocentrus20190617-231052.results	slc2a11l	G318W	0.832
neutral_pygocentrus20190617-231052.results	slc2a11l	M375I	0.219
neutral_pygocentrus20190617-231052.results	slc2a15a	G11R	0.154
neutral_pygocentrus20190617-231052.results	slc2a15a	I84V	0.184
neutral_pygocentrus20190617-231052.results	slc2a15a	L274S	0.226
neutral_pygocentrus20190617-231052.results	slc2a15a	I350T	0.444
neutral_pygocentrus20190617-231052.results	slc2a15a	I393V	0.108
neutral_pygocentrus20190617-231052.results	slc2a15a	G419R	0.543
neutral_pygocentrus20190617-231052.results	slc2a15b	F121I	0.661
neutral_pygocentrus20190617-231052.results	slc2a15b	I171T	0.597
neutral_pygocentrus20190617-231052.results	xdh	V20I	0.108
neutral_pygocentrus20190617-231052.results	xdh	I307V	0.150
neutral_pygocentrus20190617-231052.results	xdh	M402I	0.434
neutral_pygocentrus20190617-231052.results	xdh	S563F	0.315
neutral_pygocentrus20190617-231052.results	xdh	S709T	0.169
neutral_pygocentrus20190617-231052.results	xdh	E731K	0.487
neutral_pygocentrus20190617-231052.results	xdh	F1031V	0.828
neutral_pygocentrus20190617-231052.results	xdh	G1063C	0.909
neutral_pygocentrus20190617-231052.results	xdh	P1094S	0.577
neutral_pygocentrus20190617-231052.results	xdh	W1138C	0.852
neutral_pygocentrus20190617-231052.results	chm	N161D	0.088
neutral_pygocentrus20190617-231052.results	chm	M223I	0.259
neutral_pygocentrus20190617-231052.results	chm	Q345R	0.208
neutral_pygocentrus20190617-231052.results	csf1a	V166M	0.225
neutral_pygocentrus20190617-231052.results	csf1a	S231P	0.145
neutral_pygocentrus20190617-231052.results	csf1b	S107P	0.506
neutral_pygocentrus20190617-231052.results	csf1b	S190R	0.190
neutral_pygocentrus20190617-231052.results	csf1b	Y231H	0.386
neutral_pygocentrus20190617-231052.results	csf1ra	P213S	0.391
neutral_pygocentrus20190617-231052.results	csf1rb	C130W	0.864
neutral_pygocentrus20190617-231052.results	csf1rb	I224T	0.668
neutral_pygocentrus20190617-231052.results	csf1rb	I363V	0.067
neutral_pygocentrus20190617-231052.results	csf1rb	E438G	0.444
neutral_pygocentrus20190617-231052.results	csf1rb	L637P	0.863
neutral_pygocentrus20190617-231052.results	csf1rb	S759L	0.620
neutral_pygocentrus20190617-231052.results	csf1rb	A935V	0.129
neutral_pygocentrus20190617-231052.results	ece2a	F112L	0.890
neutral_pygocentrus20190617-231052.results	ece2b	E190D	0.292
neutral_pygocentrus20190617-231052.results	ece2b	E215D	0.245
neutral_pygocentrus20190617-231052.results	ece2b	D642G	0.581
neutral_pygocentrus20190617-231052.results	ece2b	N650D	0.178
neutral_pygocentrus20190617-231052.results	ednrba	P160H	0.619
neutral_pygocentrus20190617-231052.results	ednrba	W258R	0.794
neutral_pygocentrus20190617-231052.results	ednrbb	A40G	0.145
neutral_pygocentrus20190617-231052.results	ednrbb	E208K	0.636
neutral_pygocentrus20190617-231052.results	fbxw4	D19G	0.736
neutral_pygocentrus20190617-231052.results	fbxw4	S38C	0.480
neutral_pygocentrus20190617-231052.results	fhl2a	M109T	0.408
neutral_pygocentrus20190617-231052.results	fhl2b	M115I	0.326
neutral_pygocentrus20190617-231052.results	fhl2b	T138A	0.360
neutral_pygocentrus20190617-231052.results	foxd3	N11D	0.058
neutral_pygocentrus20190617-231052.results	foxd3	V28F	0.492
neutral_pygocentrus20190617-231052.results	foxd3	E52D	0.063
neutral_pygocentrus20190617-231052.results	foxd3	A205V	0.127
neutral_pygocentrus20190617-231052.results	foxd3	S273N	0.094
neutral_pygocentrus20190617-231052.results	gart	V71A	0.734
neutral_pygocentrus20190617-231052.results	gart	L145V	0.489
neutral_pygocentrus20190617-231052.results	gart	V198M	0.385
neutral_pygocentrus20190617-231052.results	gart	F368L	0.900
neutral_pygocentrus20190617-231052.results	gart	E406A	0.357
neutral_pygocentrus20190617-231052.results	gart	D421N	0.914
neutral_pygocentrus20190617-231052.results	gart	G435V	0.748
neutral_pygocentrus20190617-231052.results	gart	R849T	0.772
neutral_pygocentrus20190617-231052.results	impdh1a	G166R	0.960
neutral_pygocentrus20190617-231052.results	impdh1a	M201L	0.136
neutral_pygocentrus20190617-231052.results	impdh1a	G327S	0.862
neutral_pygocentrus20190617-231052.results	impdh1b	M359I	0.292
neutral_pygocentrus20190617-231052.results	ltk	C240G	0.752
neutral_pygocentrus20190617-231052.results	ltk	Y276T	0.865
neutral_pygocentrus20190617-231052.results	ltk	E334G	0.411
neutral_pygocentrus20190617-231052.results	ltk	E463A	0.205
neutral_pygocentrus20190617-231052.results	ltk	A476S	0.410
neutral_pygocentrus20190617-231052.results	ltk	A533T	0.327
neutral_pygocentrus20190617-231052.results	ltk	P1189A	0.226
neutral_pygocentrus20190617-231052.results	ltk	S1232G	0.073
neutral_pygocentrus20190617-231052.results	ltk	N1341H	0.053
neutral_pygocentrus20190617-231052.results	med12	P14S	0.409
neutral_pygocentrus20190617-231052.results	med12	A51D	0.327
neutral_pygocentrus20190617-231052.results	med12	H500N	0.147
neutral_pygocentrus20190617-231052.results	med12	K717E	0.172
neutral_pygocentrus20190617-231052.results	med12	L783P	0.740
neutral_pygocentrus20190617-231052.results	med12	R916I	0.651
neutral_pygocentrus20190617-231052.results	med12	F1040S	0.931
neutral_pygocentrus20190617-231052.results	med12	Q1177L	0.212
neutral_pygocentrus20190617-231052.results	med12	M1567V	0.266
neutral_pygocentrus20190617-231052.results	med12	Q2043P	0.453
neutral_pygocentrus20190617-231052.results	mpv17	A98D	0.787
neutral_pygocentrus20190617-231052.results	oca2	K161Q	0.148
neutral_pygocentrus20190617-231052.results	oca2	V227A	0.479
neutral_pygocentrus20190617-231052.results	oca2	E712V	0.596
neutral_pygocentrus20190617-231052.results	paics	L259P	0.795
neutral_pygocentrus20190617-231052.results	paics	R267G	0.619
neutral_pygocentrus20190617-231052.results	paics	L425F	0.236
neutral_pygocentrus20190617-231052.results	pnp4a	D54V	0.689
neutral_pygocentrus20190617-231052.results	pnp4b	C10R	0.584
neutral_pygocentrus20190617-231052.results	pnp4b	I116T	0.840
neutral_pygocentrus20190617-231052.results	pnp4b	I117V	0.479
neutral_pygocentrus20190617-231052.results	pnp4b	I182V	0.071
neutral_pygocentrus20190617-231052.results	sox10	F72L	0.178
neutral_pygocentrus20190617-231052.results	sox10	S415C	0.185
neutral_pygocentrus20190617-231052.results	sox9a	Q14H	0.113
neutral_pygocentrus20190617-231052.results	sox9b	A187V	0.256
neutral_pygocentrus20190617-231052.results	sox9b	D199N	0.199
neutral_pygocentrus20190617-231052.results	sox9b	G209A	0.154
neutral_pygocentrus20190617-231052.results	tfap2a	R23L	0.774
neutral_pygocentrus20190617-231052.results	tfap2a	Q76K	0.330
neutral_pygocentrus20190617-231052.results	tfap2a	I148V	0.119
neutral_pygocentrus20190617-231052.results	trim33	S65R	0.096
neutral_pygocentrus20190617-231052.results	trim33	R265K	0.351
neutral_pygocentrus20190617-231052.results	trim33	A464G	0.173
neutral_pygocentrus20190617-231052.results	trim33	Q571K	0.286
neutral_pygocentrus20190617-231052.results	trim33	Q601R	0.118
neutral_pygocentrus20190617-231052.results	trim33	E836K	0.208
neutral_pygocentrus20190617-231052.results	trim33	G908E	0.120
neutral_pygocentrus20190617-231052.results	ghra	V117I	0.096
neutral_pygocentrus20190617-231052.results	ghra	A239T	0.164
neutral_pygocentrus20190617-231052.results	ghra	D335N	0.173
neutral_pygocentrus20190617-231052.results	ghra	S351F	0.188
neutral_pygocentrus20190617-231052.results	ghrb	F66L	0.570
neutral_pygocentrus20190617-231052.results	leo1	D59H	0.177
neutral_pygocentrus20190617-231052.results	leo1	E627G	0.121
neutral_pygocentrus20190617-231052.results	smtla	G10S	0.347
neutral_pygocentrus20190617-231052.results	sox5	A283G	0.103
neutral_pygocentrus20190617-231052.results	sox5	T361K	0.068
neutral_pygocentrus20190617-231052.results	sox5	I438M	0.058
neutral_pygocentrus20190617-231052.results	sox5	S507N	0.070
neutral_pygocentrus20190617-231052.results	sox5	E516K	0.179
neutral_pygocentrus20190617-231052.results	sox5	K626E	0.357
neutral_pygocentrus20190617-231052.results	sox5	P631L	0.309
neutral_pygocentrus20190617-231052.results	mycbp2	S13G	0.092
neutral_pygocentrus20190617-231052.results	mycbp2	A38T	0.096
neutral_pygocentrus20190617-231052.results	mycbp2	F125S	0.363
neutral_pygocentrus20190617-231052.results	mycbp2	L224R	0.684
neutral_pygocentrus20190617-231052.results	mycbp2	N297K	0.221
neutral_pygocentrus20190617-231052.results	mycbp2	G526E	0.479
neutral_pygocentrus20190617-231052.results	mycbp2	I819V	0.066
neutral_pygocentrus20190617-231052.results	mycbp2	I1329M	0.500
neutral_pygocentrus20190617-231052.results	mycbp2	D1426V	0.544
neutral_pygocentrus20190617-231052.results	mycbp2	P1761L	0.192
neutral_pygocentrus20190617-231052.results	mycbp2	S1805T	0.154
neutral_pygocentrus20190617-231052.results	mycbp2	A1906V	0.561
neutral_pygocentrus20190617-231052.results	mycbp2	S2288F	0.216
neutral_pygocentrus20190617-231052.results	mycbp2	D2546A	0.189
neutral_pygocentrus20190617-231052.results	mycbp2	N2667T	0.137
neutral_pygocentrus20190617-231052.results	mycbp2	P2701A	0.151
neutral_pygocentrus20190617-231052.results	mycbp2	R2746C	0.135
neutral_pygocentrus20190617-231052.results	mycbp2	R2753H	0.094
neutral_pygocentrus20190617-231052.results	mycbp2	T3196A	0.105
neutral_pygocentrus20190617-231052.results	mycbp2	N3456S	0.218
neutral_pygocentrus20190617-231052.results	mycbp2	K3919N	0.665
neutral_pygocentrus20190617-231052.results	mycbp2	S3982P	0.105
neutral_pygocentrus20190617-231052.results	mycbp2	D4054E	0.073
neutral_pygocentrus20190617-231052.results	mycbp2	S4263C	0.315
neutral_pygocentrus20190617-231052.results	mycbp2	R4410G	0.442
neutral_pygocentrus20190617-231052.results	mycbp2	R4550S	0.531
neutral_pygocentrus20190617-231052.results	mycbp2	G4639A	0.836
neutral_pygocentrus20190617-231052.results	pcbd1	A33T	0.604
neutral_pygocentrus20190617-231052.results	pcbd2	V21L	0.320
neutral_pygocentrus20190617-231052.results	qdpra	A19T	0.575
neutral_pygocentrus20190617-231052.results	qdpra	K148S	0.910
neutral_pygocentrus20190617-231052.results	qdpra	A149S	0.541
neutral_pygocentrus20190617-231052.results	qdprb1	S107N	0.142
neutral_pygocentrus20190617-231052.results	qdprb2	G178R	0.213
neutral_pygocentrus20190617-231052.results	spra	P35L	0.277
neutral_pygocentrus20190617-231052.results	spra	L134M	0.495
neutral_pygocentrus20190617-231052.results	spra	L231V	0.294
neutral_pygocentrus20190617-231052.results	sprb	I103T	0.229
neutral_pygocentrus20190617-231052.results	sprb	D127N	0.429
neutral_pygocentrus20190617-231052.results	sprb	V157L	0.139
neutral_pygocentrus20190617-231052.results	adam17a	S132P	0.908
neutral_pygocentrus20190617-231052.results	adam17a	N155H	0.302
neutral_pygocentrus20190617-231052.results	adam17a	R161Q	0.305
neutral_pygocentrus20190617-231052.results	adam17a	Q522L	0.414
neutral_pygocentrus20190617-231052.results	adam17a	C600F	0.771
neutral_pygocentrus20190617-231052.results	adam17a	S795A	0.117
neutral_pygocentrus20190617-231052.results	adam17b	L8P	0.650
neutral_pygocentrus20190617-231052.results	adam17b	D27N	0.089
neutral_pygocentrus20190617-231052.results	adam17b	T340S	0.687
neutral_pygocentrus20190617-231052.results	adam17b	L397R	0.708
neutral_pygocentrus20190617-231052.results	adam17b	I568T	0.496
neutral_pygocentrus20190617-231052.results	adam17b	K642R	0.240
neutral_pygocentrus20190617-231052.results	adam17b	I663L	0.370
neutral_pygocentrus20190617-231052.results	adam17b	K698E	0.346
neutral_pygocentrus20190617-231052.results	adamts20	K29R	0.057
neutral_pygocentrus20190617-231052.results	adamts20	T181N	0.338
neutral_pygocentrus20190617-231052.results	adamts20	S273R	0.917
neutral_pygocentrus20190617-231052.results	adamts20	S695W	0.766
neutral_pygocentrus20190617-231052.results	adamts20	E863G	0.532
neutral_pygocentrus20190617-231052.results	adamts20	C953Y	0.886
neutral_pygocentrus20190617-231052.results	adamts20	T956A	0.336
neutral_pygocentrus20190617-231052.results	adamts20	R1034H	0.165
neutral_pygocentrus20190617-231052.results	adamts20	A1115T	0.105
neutral_pygocentrus20190617-231052.results	adamts20	R1158Q	0.222
neutral_pygocentrus20190617-231052.results	adamts20	Q1354E	0.467
neutral_pygocentrus20190617-231052.results	adamts20	L1361M	0.345
neutral_pygocentrus20190617-231052.results	adamts20	E1422V	0.439
neutral_pygocentrus20190617-231052.results	adrb2a	L79W	0.722
neutral_pygocentrus20190617-231052.results	adrb2a	C179W	0.456
neutral_pygocentrus20190617-231052.results	adrb2a	K258E	0.240
neutral_pygocentrus20190617-231052.results	adrb2a	L270S	0.729
neutral_pygocentrus20190617-231052.results	adrb2b	K239R	0.114
neutral_pygocentrus20190617-231052.results	adrb2b	G245R	0.224
neutral_pygocentrus20190617-231052.results	adrb2b	R263K	0.116
neutral_pygocentrus20190617-231052.results	apc	E40G	0.398
neutral_pygocentrus20190617-231052.results	apc	S284G	0.079
neutral_pygocentrus20190617-231052.results	apc	A606T	0.627
neutral_pygocentrus20190617-231052.results	apc	T613S	0.310
neutral_pygocentrus20190617-231052.results	apc	M1261L	0.038
neutral_pygocentrus20190617-231052.results	apc	P1405S	0.112
neutral_pygocentrus20190617-231052.results	apc	A1447S	0.097
neutral_pygocentrus20190617-231052.results	apc	P1469T	0.411
neutral_pygocentrus20190617-231052.results	apc	N1917D	0.131
neutral_pygocentrus20190617-231052.results	apc	S1924G	0.121
neutral_pygocentrus20190617-231052.results	apc	A2170T	0.052
neutral_pygocentrus20190617-231052.results	apc	G2242R	0.086
neutral_pygocentrus20190617-231052.results	apc	S2515F	0.080
neutral_pygocentrus20190617-231052.results	apc	T2686I	0.073
neutral_pygocentrus20190617-231052.results	apc	S2731P	0.078
neutral_pygocentrus20190617-231052.results	atp6v0b	W17R	0.380
neutral_pygocentrus20190617-231052.results	bcl2a	Q194R	0.228
neutral_pygocentrus20190617-231052.results	bcl2b	V30A	0.061
neutral_pygocentrus20190617-231052.results	bcl2l11	Q110R	0.056
neutral_pygocentrus20190617-231052.results	bcl2l11	A116P	0.235
neutral_pygocentrus20190617-231052.results	bcl2l11	Q148L	0.215
neutral_pygocentrus20190617-231052.results	brsk2a	C43G	0.163
neutral_pygocentrus20190617-231052.results	brsk2a	R113Q	0.588
neutral_pygocentrus20190617-231052.results	brsk2a	T335Y	0.257
neutral_pygocentrus20190617-231052.results	brsk2a	R373S	0.194
neutral_pygocentrus20190617-231052.results	brsk2a	T511S	0.078
neutral_pygocentrus20190617-231052.results	brsk2a	G557S	0.145
neutral_pygocentrus20190617-231052.results	brsk2a	P622L	0.139
neutral_pygocentrus20190617-231052.results	brsk2a	E683G	0.289
neutral_pygocentrus20190617-231052.results	brsk2b	M62K	0.685
neutral_pygocentrus20190617-231052.results	brsk2b	I206T	0.738
neutral_pygocentrus20190617-231052.results	brsk2b	H268R	0.811
neutral_pygocentrus20190617-231052.results	brsk2b	Q406R	0.125
neutral_pygocentrus20190617-231052.results	brsk2b	S429I	0.124
neutral_pygocentrus20190617-231052.results	brsk2b	S681G	0.099
neutral_pygocentrus20190617-231052.results	brsk2b	L819M	0.111
neutral_pygocentrus20190617-231052.results	creb1a	K101R	0.202
neutral_pygocentrus20190617-231052.results	creb1a	R275W	0.309
neutral_pygocentrus20190617-231052.results	creb1b	E136D	0.174
neutral_pygocentrus20190617-231052.results	dct	L6S	0.256
neutral_pygocentrus20190617-231052.results	dct	K34R	0.492
neutral_pygocentrus20190617-231052.results	dct	V62L	0.251
neutral_pygocentrus20190617-231052.results	dct	G69V	0.593
neutral_pygocentrus20190617-231052.results	dct	R407G	0.634
neutral_pygocentrus20190617-231052.results	dock7	E3G	0.721
neutral_pygocentrus20190617-231052.results	dock7	F7I	0.766
neutral_pygocentrus20190617-231052.results	dock7	S30P	0.402
neutral_pygocentrus20190617-231052.results	dock7	D173E	0.119
neutral_pygocentrus20190617-231052.results	dock7	E453D	0.085
neutral_pygocentrus20190617-231052.results	dock7	N888S	0.117
neutral_pygocentrus20190617-231052.results	dock7	E965D	0.169
neutral_pygocentrus20190617-231052.results	dock7	D1164N	0.257
neutral_pygocentrus20190617-231052.results	dock7	N1282D	0.129
neutral_pygocentrus20190617-231052.results	dock7	K1513M	0.468
neutral_pygocentrus20190617-231052.results	dock7	N1564K	0.416
neutral_pygocentrus20190617-231052.results	dock7	V1760A	0.141
neutral_pygocentrus20190617-231052.results	dock7	T1919Y	0.393
neutral_pygocentrus20190617-231052.results	dock7	K2122R	0.104
neutral_pygocentrus20190617-231052.results	dock7	V2127A	0.133
neutral_pygocentrus20190617-231052.results	ece1	E48D	0.228
neutral_pygocentrus20190617-231052.results	ece1	I209T	0.290
neutral_pygocentrus20190617-231052.results	ece1	V450I	0.154
neutral_pygocentrus20190617-231052.results	eda	T280S	0.213
neutral_pygocentrus20190617-231052.results	edar	K213R	0.147
neutral_pygocentrus20190617-231052.results	edar	F391L	0.764
neutral_pygocentrus20190617-231052.results	egfra	M51V	0.520
neutral_pygocentrus20190617-231052.results	egfra	I227T	0.162
neutral_pygocentrus20190617-231052.results	egfra	G337E	0.842
neutral_pygocentrus20190617-231052.results	egfra	D355E	0.443
neutral_pygocentrus20190617-231052.results	egfra	N466D	0.412
neutral_pygocentrus20190617-231052.results	egfra	A494V	0.196
neutral_pygocentrus20190617-231052.results	egfra	G809S	0.374
neutral_pygocentrus20190617-231052.results	egfra	F967V	0.833
neutral_pygocentrus20190617-231052.results	egfra	C1045R	0.679
neutral_pygocentrus20190617-231052.results	en1a	R28K	0.257
neutral_pygocentrus20190617-231052.results	en1a	T139A	0.052
neutral_pygocentrus20190617-231052.results	erbb3a	H480R	0.532
neutral_pygocentrus20190617-231052.results	erbb3a	V679L	0.330
neutral_pygocentrus20190617-231052.results	erbb3a	E715K	0.493
neutral_pygocentrus20190617-231052.results	erbb3a	V740A	0.246
neutral_pygocentrus20190617-231052.results	erbb3a	I820F	0.687
neutral_pygocentrus20190617-231052.results	erbb3a	A1026P	0.197
neutral_pygocentrus20190617-231052.results	erbb3a	M1210T	0.400
neutral_pygocentrus20190617-231052.results	erbb3a	S1271P	0.244
neutral_pygocentrus20190617-231052.results	erbb3b	G127S	0.277
neutral_pygocentrus20190617-231052.results	erbb3b	C210T	0.849
neutral_pygocentrus20190617-231052.results	erbb3b	T265I	0.765
neutral_pygocentrus20190617-231052.results	erbb3b	C316F	0.894
neutral_pygocentrus20190617-231052.results	erbb3b	D366Y	0.710
neutral_pygocentrus20190617-231052.results	erbb3b	M430T	0.406
neutral_pygocentrus20190617-231052.results	erbb3b	D571G	0.660
neutral_pygocentrus20190617-231052.results	erbb3b	A607V	0.225
neutral_pygocentrus20190617-231052.results	erbb3b	P862A	0.149
neutral_pygocentrus20190617-231052.results	erbb3b	Y913T	0.768
neutral_pygocentrus20190617-231052.results	erbb3b	M945I	0.712
neutral_pygocentrus20190617-231052.results	erbb3b	S1162A	0.062
neutral_pygocentrus20190617-231052.results	erbb3b	T1299C	0.515
neutral_pygocentrus20190617-231052.results	fgfr2	G23E	0.205
neutral_pygocentrus20190617-231052.results	fgfr2	N251D	0.494
neutral_pygocentrus20190617-231052.results	fgfr2	H265N	0.646
neutral_pygocentrus20190617-231052.results	fgfr2	S275F	0.673
neutral_pygocentrus20190617-231052.results	fgfr2	H316Y	0.625
neutral_pygocentrus20190617-231052.results	fgfr2	L662P	0.966
neutral_pygocentrus20190617-231052.results	fgfr2	I775M	0.303
neutral_pygocentrus20190617-231052.results	fgfr2	G832S	0.239
neutral_pygocentrus20190617-231052.results	frem2a	N101D	0.134
neutral_pygocentrus20190617-231052.results	frem2a	I167T	0.476
neutral_pygocentrus20190617-231052.results	frem2a	K217T	0.281
neutral_pygocentrus20190617-231052.results	frem2a	N932S	0.378
neutral_pygocentrus20190617-231052.results	frem2a	F1013I	0.467
neutral_pygocentrus20190617-231052.results	frem2a	G1328E	0.818
neutral_pygocentrus20190617-231052.results	frem2a	T1353S	0.205
neutral_pygocentrus20190617-231052.results	frem2a	D1441G	0.497
neutral_pygocentrus20190617-231052.results	frem2a	S1448R	0.685
neutral_pygocentrus20190617-231052.results	frem2a	E1487D	0.690
neutral_pygocentrus20190617-231052.results	frem2a	K1681R	0.296
neutral_pygocentrus20190617-231052.results	frem2a	E2156G	0.761
neutral_pygocentrus20190617-231052.results	frem2a	L2163S	0.804
neutral_pygocentrus20190617-231052.results	frem2a	V2302M	0.572
neutral_pygocentrus20190617-231052.results	frem2a	P2465H	0.683
neutral_pygocentrus20190617-231052.results	frem2a	T2487I	0.662
neutral_pygocentrus20190617-231052.results	frem2a	R2518C	0.763
neutral_pygocentrus20190617-231052.results	frem2b	S123F	0.489
neutral_pygocentrus20190617-231052.results	frem2b	M150V	0.419
neutral_pygocentrus20190617-231052.results	frem2b	D247N	0.596
neutral_pygocentrus20190617-231052.results	frem2b	G277D	0.579
neutral_pygocentrus20190617-231052.results	frem2b	Q297L	0.556
neutral_pygocentrus20190617-231052.results	frem2b	I430V	0.086
neutral_pygocentrus20190617-231052.results	frem2b	D542E	0.408
neutral_pygocentrus20190617-231052.results	frem2b	D697G	0.558
neutral_pygocentrus20190617-231052.results	frem2b	E895G	0.461
neutral_pygocentrus20190617-231052.results	frem2b	F1127C	0.845
neutral_pygocentrus20190617-231052.results	frem2b	K1273I	0.426
neutral_pygocentrus20190617-231052.results	frem2b	I1328T	0.780
neutral_pygocentrus20190617-231052.results	frem2b	D1581Y	0.656
neutral_pygocentrus20190617-231052.results	frem2b	H1679Q	0.377
neutral_pygocentrus20190617-231052.results	frem2b	W1785G	0.792
neutral_pygocentrus20190617-231052.results	frem2b	A2064G	0.507
neutral_pygocentrus20190617-231052.results	frem2b	M2281L	0.223
neutral_pygocentrus20190617-231052.results	frem2b	S2626P	0.841
neutral_pygocentrus20190617-231052.results	frem2b	T2833A	0.248
neutral_pygocentrus20190617-231052.results	frem2b	K2876N	0.513
neutral_pygocentrus20190617-231052.results	frem2b	F2882S	0.401
neutral_pygocentrus20190617-231052.results	frem2b	S2892P	0.668
neutral_pygocentrus20190617-231052.results	frem2b	E3048D	0.147
neutral_pygocentrus20190617-231052.results	fzd4	T453R	0.680
neutral_pygocentrus20190617-231052.results	fzd4	R465Q	0.560
neutral_pygocentrus20190617-231052.results	fzd4	G516R	0.674
neutral_pygocentrus20190617-231052.results	gata3	M32T	0.262
neutral_pygocentrus20190617-231052.results	gata3	P111H	0.230
neutral_pygocentrus20190617-231052.results	gata3	G233R	0.435
neutral_pygocentrus20190617-231052.results	gata3	S308F	0.142
neutral_pygocentrus20190617-231052.results	gja5a	T178H	0.441
neutral_pygocentrus20190617-231052.results	gja5a	C311Y	0.271
neutral_pygocentrus20190617-231052.results	gja5b	K231R	0.085
neutral_pygocentrus20190617-231052.results	gja5b	G358E	0.155
neutral_pygocentrus20190617-231052.results	gli3	S224G	0.210
neutral_pygocentrus20190617-231052.results	gli3	S321T	0.436
neutral_pygocentrus20190617-231052.results	gli3	G732R	0.384
neutral_pygocentrus20190617-231052.results	gli3	P822S	0.206
neutral_pygocentrus20190617-231052.results	gli3	S868N	0.526
neutral_pygocentrus20190617-231052.results	gli3	D931V	0.224
neutral_pygocentrus20190617-231052.results	gli3	T1032C	0.135
neutral_pygocentrus20190617-231052.results	gli3	S1207P	0.370
neutral_pygocentrus20190617-231052.results	gna11a	I208S	0.773
neutral_pygocentrus20190617-231052.results	gnaq	D236N	0.809
neutral_pygocentrus20190617-231052.results	gnaq	Y261T	0.791
neutral_pygocentrus20190617-231052.results	gpc3	S399G	0.208
neutral_pygocentrus20190617-231052.results	gpc3	S415G	0.127
neutral_pygocentrus20190617-231052.results	gpr161	Q227E	0.340
neutral_pygocentrus20190617-231052.results	gpr161	E228D	0.195
neutral_pygocentrus20190617-231052.results	gpr161	V269I	0.148
neutral_pygocentrus20190617-231052.results	gpr161	T280H	0.530
neutral_pygocentrus20190617-231052.results	gpr161	E474D	0.445
neutral_pygocentrus20190617-231052.results	hdac1	G183E	0.938
neutral_pygocentrus20190617-231052.results	hdac1	R193H	0.835
neutral_pygocentrus20190617-231052.results	hps1	D63N	0.217
neutral_pygocentrus20190617-231052.results	hps1	P127S	0.202
neutral_pygocentrus20190617-231052.results	hps1	T253I	0.088
neutral_pygocentrus20190617-231052.results	hps1	K324T	0.236
neutral_pygocentrus20190617-231052.results	hps1	A382S	0.113
neutral_pygocentrus20190617-231052.results	hps1	S404F	0.285
neutral_pygocentrus20190617-231052.results	hps4	D166G	0.300
neutral_pygocentrus20190617-231052.results	hps4	S235L	0.087
neutral_pygocentrus20190617-231052.results	hps6	M1I	0.783
neutral_pygocentrus20190617-231052.results	hps6	D308E	0.122
neutral_pygocentrus20190617-231052.results	hps6	L424R	0.765
neutral_pygocentrus20190617-231052.results	hps6	G438R	0.239
neutral_pygocentrus20190617-231052.results	hps6	T657I	0.178
neutral_pygocentrus20190617-231052.results	hps6	K826R	0.059
neutral_pygocentrus20190617-231052.results	hsd3b1	L26P	0.863
neutral_pygocentrus20190617-231052.results	hsd3b1	E62D	0.432
neutral_pygocentrus20190617-231052.results	hsd3b1	F82L	0.799
neutral_pygocentrus20190617-231052.results	hsd3b1	S127R	0.810
neutral_pygocentrus20190617-231052.results	hsd3b1	Q284R	0.237
neutral_pygocentrus20190617-231052.results	igsf11	I224T	0.575
neutral_pygocentrus20190617-231052.results	ikbkg	C142Y	0.138
neutral_pygocentrus20190617-231052.results	ikbkg	T174I	0.125
neutral_pygocentrus20190617-231052.results	ikbkg	S299R	0.059
neutral_pygocentrus20190617-231052.results	irf4a	K131N	0.348
neutral_pygocentrus20190617-231052.results	irf4a	G162D	0.225
neutral_pygocentrus20190617-231052.results	irf4a	P166A	0.255
neutral_pygocentrus20190617-231052.results	irf4a	S445F	0.323
neutral_pygocentrus20190617-231052.results	irf4a	L446S	0.124
neutral_pygocentrus20190617-231052.results	irf4b	S198F	0.394
neutral_pygocentrus20190617-231052.results	itgb1a	I8V	0.072
neutral_pygocentrus20190617-231052.results	itgb1a	F275C	0.870
neutral_pygocentrus20190617-231052.results	itgb1a	I292V	0.304
neutral_pygocentrus20190617-231052.results	itgb1a	P435R	0.549
neutral_pygocentrus20190617-231052.results	itgb1a	E455D	0.320
neutral_pygocentrus20190617-231052.results	itgb1a	C525Y	0.867
neutral_pygocentrus20190617-231052.results	itgb1a	G616A	0.655
neutral_pygocentrus20190617-231052.results	itgb1a	F763S	0.874
neutral_pygocentrus20190617-231052.results	itgb1b_1	Q109H	0.212
neutral_pygocentrus20190617-231052.results	itgb1b_1	F269S	0.898
neutral_pygocentrus20190617-231052.results	itgb1b_1	N537S	0.116
neutral_pygocentrus20190617-231052.results	itgb1b_1	V704I	0.091
neutral_pygocentrus20190617-231052.results	itgb1b.2	L100P	0.474
neutral_pygocentrus20190617-231052.results	itgb1b.2	F260C	0.874
neutral_pygocentrus20190617-231052.results	itgb1b.2	Y564F	0.239
neutral_pygocentrus20190617-231052.results	kcnj13	P17L	0.149
neutral_pygocentrus20190617-231052.results	kcnj13	G107D	0.349
neutral_pygocentrus20190617-231052.results	kcnj13	L130F	0.341
neutral_pygocentrus20190617-231052.results	kcnj13	V216A	0.588
neutral_pygocentrus20190617-231052.results	kcnj13	E235K	0.457
neutral_pygocentrus20190617-231052.results	kita	L74P	0.837
neutral_pygocentrus20190617-231052.results	kita	N140D	0.148
neutral_pygocentrus20190617-231052.results	kita	S735P	0.308
neutral_pygocentrus20190617-231052.results	kita	Q912K	0.298
neutral_pygocentrus20190617-231052.results	kita	T917S	0.075
neutral_pygocentrus20190617-231052.results	kita	R944W	0.106
neutral_pygocentrus20190617-231052.results	kitb	T267C	0.347
neutral_pygocentrus20190617-231052.results	kitb	V413A	0.265
neutral_pygocentrus20190617-231052.results	kitb	R446L	0.469
neutral_pygocentrus20190617-231052.results	kitb	V598M	0.623
neutral_pygocentrus20190617-231052.results	kitb	R762G	0.865
neutral_pygocentrus20190617-231052.results	kitb	L943P	0.481
neutral_pygocentrus20190617-231052.results	kitlga	R54H	0.376
neutral_pygocentrus20190617-231052.results	kitlgb	Q105E	0.442
neutral_pygocentrus20190617-231052.results	kitlgb	I155F	0.170
neutral_pygocentrus20190617-231052.results	kitlgb	S237G	0.049
neutral_pygocentrus20190617-231052.results	lmx1a	D331E	0.202
neutral_pygocentrus20190617-231052.results	lmx1a	D354E	0.457
neutral_pygocentrus20190617-231052.results	mbtps1	W303G	0.744
neutral_pygocentrus20190617-231052.results	mbtps1	V345M	0.705
neutral_pygocentrus20190617-231052.results	mbtps1	Q488E	0.371
neutral_pygocentrus20190617-231052.results	mbtps1	S565P	0.790
neutral_pygocentrus20190617-231052.results	mbtps1	V620M	0.419
neutral_pygocentrus20190617-231052.results	mbtps1	V629I	0.101
neutral_pygocentrus20190617-231052.results	mbtps1	P763L	0.887
neutral_pygocentrus20190617-231052.results	mbtps1	V976D	0.440
neutral_pygocentrus20190617-231052.results	mbtps1	G996R	0.694
neutral_pygocentrus20190617-231052.results	mcoln3a	I114V	0.155
neutral_pygocentrus20190617-231052.results	mcoln3a	N122I	0.639
neutral_pygocentrus20190617-231052.results	mcoln3a	N127K	0.441
neutral_pygocentrus20190617-231052.results	mcoln3a	L197S	0.675
neutral_pygocentrus20190617-231052.results	mcoln3a	V199E	0.872
neutral_pygocentrus20190617-231052.results	mcoln3a	L283P	0.925
neutral_pygocentrus20190617-231052.results	mcoln3a	F378I	0.648
neutral_pygocentrus20190617-231052.results	mcoln3b	W419C	0.869
neutral_pygocentrus20190617-231052.results	mcoln3b	V462N	0.808
neutral_pygocentrus20190617-231052.results	mef2ca	Q18K	0.823
neutral_pygocentrus20190617-231052.results	mef2ca	A103T	0.066
neutral_pygocentrus20190617-231052.results	mef2ca	H173Q	0.111
neutral_pygocentrus20190617-231052.results	mef2ca	S216N	0.179
neutral_pygocentrus20190617-231052.results	mef2ca	T295I	0.196
neutral_pygocentrus20190617-231052.results	mef2cb	V134M	0.188
neutral_pygocentrus20190617-231052.results	mef2cb	P280S	0.207
neutral_pygocentrus20190617-231052.results	mef2cb	G418R	0.313
neutral_pygocentrus20190617-231052.results	mef2cb	K453E	0.763
neutral_pygocentrus20190617-231052.results	mib1	D86A	0.833
neutral_pygocentrus20190617-231052.results	mib1	E210G	0.649
neutral_pygocentrus20190617-231052.results	mib1	A403T	0.248
neutral_pygocentrus20190617-231052.results	mib1	K702N	0.211
neutral_pygocentrus20190617-231052.results	mib1	K857T	0.586
neutral_pygocentrus20190617-231052.results	mib2	Q292R	0.374
neutral_pygocentrus20190617-231052.results	mib2	K586R	0.215
neutral_pygocentrus20190617-231052.results	mib2	H962T	0.520
neutral_pygocentrus20190617-231052.results	mib2	P985H	0.394
neutral_pygocentrus20190617-231052.results	mitfa	L194P	0.320
neutral_pygocentrus20190617-231052.results	mitfa	T301C	0.197
neutral_pygocentrus20190617-231052.results	mitfa	E407K	0.172
neutral_pygocentrus20190617-231052.results	mitfb	Q148P	0.320
neutral_pygocentrus20190617-231052.results	mitfb	D460H	0.325
neutral_pygocentrus20190617-231052.results	mitfb	M491I	0.061
neutral_pygocentrus20190617-231052.results	mycb	C9R	0.429
neutral_pygocentrus20190617-231052.results	mycb	P41L	0.183
neutral_pygocentrus20190617-231052.results	mycb	A75V	0.175
neutral_pygocentrus20190617-231052.results	mycb	S116N	0.412
neutral_pygocentrus20190617-231052.results	mycb	L198P	0.127
neutral_pygocentrus20190617-231052.results	mycb	I354T	0.762
neutral_pygocentrus20190617-231052.results	mycb	D368N	0.216
neutral_pygocentrus20190617-231052.results	mycb	Q392H	0.072
neutral_pygocentrus20190617-231052.results	myo5aa	N64Y	0.762
neutral_pygocentrus20190617-231052.results	myo5aa	A399S	0.302
neutral_pygocentrus20190617-231052.results	myo5aa	E480G	0.651
neutral_pygocentrus20190617-231052.results	myo5aa	P494Q	0.773
neutral_pygocentrus20190617-231052.results	myo5aa	L892P	0.806
neutral_pygocentrus20190617-231052.results	myo5aa	M946V	0.253
neutral_pygocentrus20190617-231052.results	myo5aa	E962D	0.199
neutral_pygocentrus20190617-231052.results	myo5aa	E1021K	0.208
neutral_pygocentrus20190617-231052.results	myo5aa	T1381A	0.113
neutral_pygocentrus20190617-231052.results	myo5aa	L1385P	0.677
neutral_pygocentrus20190617-231052.results	myo5aa	R1405K	0.225
neutral_pygocentrus20190617-231052.results	myo5aa	D1443N	0.205
neutral_pygocentrus20190617-231052.results	myo5aa	K1539E	0.304
neutral_pygocentrus20190617-231052.results	myo5ab	F93L	0.829
neutral_pygocentrus20190617-231052.results	myo5ab	D229E	0.825
neutral_pygocentrus20190617-231052.results	myo5ab	F432S	0.790
neutral_pygocentrus20190617-231052.results	myo5ab	S522L	0.487
neutral_pygocentrus20190617-231052.results	myo5ab	K567I	0.820
neutral_pygocentrus20190617-231052.results	myo5ab	A685V	0.824
neutral_pygocentrus20190617-231052.results	myo5ab	K829R	0.118
neutral_pygocentrus20190617-231052.results	myo5ab	E1047V	0.382
neutral_pygocentrus20190617-231052.results	myo5ab	E1235K	0.351
neutral_pygocentrus20190617-231052.results	myo5ab	S1476A	0.168
neutral_pygocentrus20190617-231052.results	myo5ab	L1535P	0.761
neutral_pygocentrus20190617-231052.results	myo5ab	R1560P	0.697
neutral_pygocentrus20190617-231052.results	myo5ab	N1648S	0.128
neutral_pygocentrus20190617-231052.results	myo5ab	L1676Q	0.437
neutral_pygocentrus20190617-231052.results	myo5ab	L1692P	0.890
neutral_pygocentrus20190617-231052.results	nrg1	V53I	0.127
neutral_pygocentrus20190617-231052.results	nrg1	V132A	0.265
neutral_pygocentrus20190617-231052.results	nrg1	G287S	0.297
neutral_pygocentrus20190617-231052.results	nrg1	N307D	0.277
neutral_pygocentrus20190617-231052.results	nrg1	K324E	0.332
neutral_pygocentrus20190617-231052.results	nrg1	E412G	0.276
neutral_pygocentrus20190617-231052.results	nrg1	S619G	0.116
neutral_pygocentrus20190617-231052.results	nrg1	E653K	0.143
neutral_pygocentrus20190617-231052.results	nrg1	D663V	0.206
neutral_pygocentrus20190617-231052.results	oprm1	Y120T	0.848
neutral_pygocentrus20190617-231052.results	oprm1	F144S	0.898
neutral_pygocentrus20190617-231052.results	oprm1	N363S	0.083
neutral_pygocentrus20190617-231052.results	oprm1	R366C	0.206
neutral_pygocentrus20190617-231052.results	psen1	W192L	0.840
neutral_pygocentrus20190617-231052.results	psen1	V301A	0.078
neutral_pygocentrus20190617-231052.results	rab27a	G57S	0.169
neutral_pygocentrus20190617-231052.results	rab27a	A62P	0.155
neutral_pygocentrus20190617-231052.results	recql4	D435A	0.164
neutral_pygocentrus20190617-231052.results	recql4	M678T	0.212
neutral_pygocentrus20190617-231052.results	recql4	V1002L	0.863
neutral_pygocentrus20190617-231052.results	recql4	C1072S	0.696
neutral_pygocentrus20190617-231052.results	recql4	Q1082P	0.732
neutral_pygocentrus20190617-231052.results	recql4	T1113I	0.130
neutral_pygocentrus20190617-231052.results	recql4	A1206V	0.609
neutral_pygocentrus20190617-231052.results	rnf41	L138I	0.168
neutral_pygocentrus20190617-231052.results	rnf41	T275N	0.594
neutral_pygocentrus20190617-231052.results	scarb2a	R100I	0.751
neutral_pygocentrus20190617-231052.results	scarb2b	V112L	0.523
neutral_pygocentrus20190617-231052.results	scarb2b	K197E	0.593
neutral_pygocentrus20190617-231052.results	scarb2b	H225Y	0.399
neutral_pygocentrus20190617-231052.results	scg2a	L23P	0.444
neutral_pygocentrus20190617-231052.results	scg2a	L380P	0.701
neutral_pygocentrus20190617-231052.results	scg2a	K387N	0.256
neutral_pygocentrus20190617-231052.results	scg2b	A29V	0.507
neutral_pygocentrus20190617-231052.results	scg2b	P144S	0.243
neutral_pygocentrus20190617-231052.results	scg2b	T306I	0.209
neutral_pygocentrus20190617-231052.results	scg2b	I502V	0.027
neutral_pygocentrus20190617-231052.results	scg2b	T575C	0.082
neutral_pygocentrus20190617-231052.results	sf3b1	T511I	0.200
neutral_pygocentrus20190617-231052.results	sf3b1	S611C	0.347
neutral_pygocentrus20190617-231052.results	sf3b1	A727T	0.223
neutral_pygocentrus20190617-231052.results	sf3b1	L865P	0.901
neutral_pygocentrus20190617-231052.results	sf3b1	L1122P	0.946
neutral_pygocentrus20190617-231052.results	sf3b1	S1157R	0.663
neutral_pygocentrus20190617-231052.results	sf3b1	V1194F	0.840
neutral_pygocentrus20190617-231052.results	sf3b1	M1214V	0.360
neutral_pygocentrus20190617-231052.results	mtrex	P303Q	0.831
neutral_pygocentrus20190617-231052.results	mtrex	K411R	0.166
neutral_pygocentrus20190617-231052.results	mtrex	I482T	0.821
neutral_pygocentrus20190617-231052.results	mtrex	E635K	0.277
neutral_pygocentrus20190617-231052.results	slc24a5	S409F	0.646
neutral_pygocentrus20190617-231052.results	slc24a5	V446D	0.814
neutral_pygocentrus20190617-231052.results	slc45a2	C362S	0.729
neutral_pygocentrus20190617-231052.results	slc45a2	L365R	0.957
neutral_pygocentrus20190617-231052.results	slc45a2	F370L	0.846
neutral_pygocentrus20190617-231052.results	snai2	P40T	0.306
neutral_pygocentrus20190617-231052.results	snai2	E249K	0.385
neutral_pygocentrus20190617-231052.results	sox18	K126E	0.770
neutral_pygocentrus20190617-231052.results	sox18	H158Y	0.189
neutral_pygocentrus20190617-231052.results	sox18	H251Y	0.268
neutral_pygocentrus20190617-231052.results	sox2	N29K	0.131
neutral_pygocentrus20190617-231052.results	sox2	S182N	0.220
neutral_pygocentrus20190617-231052.results	sox2	H314R	0.838
neutral_pygocentrus20190617-231052.results	tfap2e	K181R	0.279
neutral_pygocentrus20190617-231052.results	tfap2e	S187A	0.157
neutral_pygocentrus20190617-231052.results	tfap2e	S263P	0.607
neutral_pygocentrus20190617-231052.results	tpcn2	Y443C	0.476
neutral_pygocentrus20190617-231052.results	tyr	S73L	0.391
neutral_pygocentrus20190617-231052.results	tyr	Y237H	0.872
neutral_pygocentrus20190617-231052.results	tyr	Y329T	0.884
neutral_pygocentrus20190617-231052.results	tyr	A393T	0.390
neutral_pygocentrus20190617-231052.results	tyr	A418V	0.760
neutral_pygocentrus20190617-231052.results	tyr	R507K	0.192
neutral_pygocentrus20190617-231052.results	tyrp1a	R24H	0.692
neutral_pygocentrus20190617-231052.results	tyrp1a	S62G	0.193
neutral_pygocentrus20190617-231052.results	tyrp1a	R146L	0.603
neutral_pygocentrus20190617-231052.results	tyrp1a	E161G	0.517
neutral_pygocentrus20190617-231052.results	tyrp1a	H216R	0.774
neutral_pygocentrus20190617-231052.results	tyrp1a	S248R	0.293
neutral_pygocentrus20190617-231052.results	tyrp1a	R261C	0.584
neutral_pygocentrus20190617-231052.results	tyrp1a	E283G	0.386
neutral_pygocentrus20190617-231052.results	tyrp1a	R318C	0.459
neutral_pygocentrus20190617-231052.results	tyrp1b	E158K	0.712
neutral_pygocentrus20190617-231052.results	tyrp1b	A354G	0.142
neutral_pygocentrus20190617-231052.results	tyrp1b	V481G	0.656
neutral_pygocentrus20190617-231052.results	usp13	T318K	0.807
neutral_pygocentrus20190617-231052.results	usp13	G379S	0.507
neutral_pygocentrus20190617-231052.results	usp13	P409S	0.806
neutral_pygocentrus20190617-231052.results	usp13	L435P	0.880
neutral_pygocentrus20190617-231052.results	usp13	R556C	0.477
neutral_pygocentrus20190617-231052.results	usp13	F773S	0.163
neutral_pygocentrus20190617-231052.results	vps11	N27K	0.163
neutral_pygocentrus20190617-231052.results	vps11	N82S	0.223
neutral_pygocentrus20190617-231052.results	vps11	L103F	0.534
neutral_pygocentrus20190617-231052.results	vps11	K549E	0.493
neutral_pygocentrus20190617-231052.results	vps18	N34S	0.277
neutral_pygocentrus20190617-231052.results	vps18	Y439C	0.817
neutral_pygocentrus20190617-231052.results	vps18	H514L	0.467
neutral_pygocentrus20190617-231052.results	vps18	L670F	0.273
neutral_pygocentrus20190617-231052.results	vps18	T688S	0.097
neutral_pygocentrus20190617-231052.results	vps18	K891R	0.113
neutral_pygocentrus20190617-231052.results	zic2a	L114F	0.382
neutral_pygocentrus20190617-231052.results	zic2a	E316D	0.252
neutral_pygocentrus20190617-231052.results	zic2b	P133T	0.217
neutral_pygocentrus20190617-231052.results	zic2b	G140R	0.322
neutral_pygocentrus20190617-231052.results	zic2b	S145F	0.251
neutral_pygocentrus20190617-231052.results	asip1	K67M	0.166
neutral_pygocentrus20190617-231052.results	myg1	Q113H	0.314
neutral_pygocentrus20190617-231052.results	myg1	S128N	0.158
neutral_pygocentrus20190617-231052.results	myg1	S141A	0.337
neutral_pygocentrus20190617-231052.results	clcn7	K80E	0.278
neutral_pygocentrus20190617-231052.results	clcn7	Q92R	0.215
neutral_pygocentrus20190617-231052.results	clcn7	M402V	0.303
neutral_pygocentrus20190617-231052.results	clcn7	T496I	0.205
neutral_pygocentrus20190617-231052.results	corin	V33A	0.229
neutral_pygocentrus20190617-231052.results	corin	A87D	0.230
neutral_pygocentrus20190617-231052.results	corin	D298E	0.396
neutral_pygocentrus20190617-231052.results	corin	T304I	0.410
neutral_pygocentrus20190617-231052.results	corin	L439P	0.354
neutral_pygocentrus20190617-231052.results	corin	C608Y	0.795
neutral_pygocentrus20190617-231052.results	corin	P933R	0.725
neutral_pygocentrus20190617-231052.results	ctns	K3R	0.095
neutral_pygocentrus20190617-231052.results	ctns	T19R	0.521
neutral_pygocentrus20190617-231052.results	drd2a	D106N	0.683
neutral_pygocentrus20190617-231052.results	drd2a	G252E	0.162
neutral_pygocentrus20190617-231052.results	drd2a	T314M	0.096
neutral_pygocentrus20190617-231052.results	drd2a	Q344E	0.384
neutral_pygocentrus20190617-231052.results	drd2b	H374L	0.407
neutral_pygocentrus20190617-231052.results	drd2b	K375R	0.087
neutral_pygocentrus20190617-231052.results	mc1r	H120P	0.794
neutral_pygocentrus20190617-231052.results	mc1r	N123K	0.774
neutral_pygocentrus20190617-231052.results	mc1r	F260S	0.862
neutral_pygocentrus20190617-231052.results	mgrn1a	P80H	0.273
neutral_pygocentrus20190617-231052.results	mgrn1a	V211A	0.125
neutral_pygocentrus20190617-231052.results	mgrn1a	T286P	0.778
neutral_pygocentrus20190617-231052.results	mgrn1a	S348T	0.049
neutral_pygocentrus20190617-231052.results	mgrn1b	G51D	0.518
neutral_pygocentrus20190617-231052.results	mgrn1b	A215T	0.304
neutral_pygocentrus20190617-231052.results	nf1a	M1I	0.915
neutral_pygocentrus20190617-231052.results	nf1a	N149K	0.654
neutral_pygocentrus20190617-231052.results	nf1a	C436R	0.619
neutral_pygocentrus20190617-231052.results	nf1a	D564N	0.348
neutral_pygocentrus20190617-231052.results	nf1a	W731R	0.930
neutral_pygocentrus20190617-231052.results	nf1a	M755V	0.600
neutral_pygocentrus20190617-231052.results	nf1a	I868V	0.045
neutral_pygocentrus20190617-231052.results	nf1a	C947Y	0.538
neutral_pygocentrus20190617-231052.results	nf1a	H1541Y	0.495
neutral_pygocentrus20190617-231052.results	nf1a	M1896T	0.612
neutral_pygocentrus20190617-231052.results	nf1a	N2055D	0.065
neutral_pygocentrus20190617-231052.results	nf1a	S2171N	0.566
neutral_pygocentrus20190617-231052.results	nf1b	S35T	0.187
neutral_pygocentrus20190617-231052.results	nf1b	F250L	0.880
neutral_pygocentrus20190617-231052.results	nf1b	P390R	0.612
neutral_pygocentrus20190617-231052.results	nf1b	V531A	0.436
neutral_pygocentrus20190617-231052.results	nf1b	W572R	0.791
neutral_pygocentrus20190617-231052.results	nf1b	I582T	0.515
neutral_pygocentrus20190617-231052.results	nf1b	T871A	0.127
neutral_pygocentrus20190617-231052.results	nf1b	I903T	0.683
neutral_pygocentrus20190617-231052.results	nf1b	E1003D	0.176
neutral_pygocentrus20190617-231052.results	nf1b	Q1362H	0.819
neutral_pygocentrus20190617-231052.results	nf1b	V1687D	0.798
neutral_pygocentrus20190617-231052.results	nf1b	D1923E	0.270
neutral_pygocentrus20190617-231052.results	nf1b	T1983K	0.218
neutral_pygocentrus20190617-231052.results	nf1b	K2224R	0.175
neutral_pygocentrus20190617-231052.results	nf1b	D2667G	0.435
neutral_pygocentrus20190617-231052.results	ostm1	S61A	0.097
neutral_pygocentrus20190617-231052.results	ostm1	E196G	0.550
neutral_pygocentrus20190617-231052.results	pah	Y75C	0.600
neutral_pygocentrus20190617-231052.results	pah	P145L	0.854
neutral_pygocentrus20190617-231052.results	pah	C215R	0.763
neutral_pygocentrus20190617-231052.results	pah	F258S	0.882
neutral_pygocentrus20190617-231052.results	pomca	I78T	0.097
neutral_pygocentrus20190617-231052.results	pomca	P97L	0.172
neutral_pygocentrus20190617-231052.results	pomcb	S89C	0.077
neutral_pygocentrus20190617-231052.results	pomcb	R149P	0.484
neutral_pygocentrus20190617-231052.results	rab32a	V16G	0.782
neutral_pygocentrus20190617-231052.results	rab32b	L68F	0.832
neutral_pygocentrus20190617-231052.results	rab38b	T29C	0.671
neutral_pygocentrus20190617-231052.results	shroom2a	A79G	0.365
neutral_pygocentrus20190617-231052.results	shroom2a	F177L	0.076
neutral_pygocentrus20190617-231052.results	shroom2a	S400L	0.123
neutral_pygocentrus20190617-231052.results	shroom2a	L403V	0.055
neutral_pygocentrus20190617-231052.results	shroom2a	H527R	0.070
neutral_pygocentrus20190617-231052.results	shroom2a	N554S	0.031
neutral_pygocentrus20190617-231052.results	shroom2a	L732F	0.051
neutral_pygocentrus20190617-231052.results	shroom2a	T1090C	0.119
neutral_pygocentrus20190617-231052.results	shroom2a	K1108Q	0.116
neutral_pygocentrus20190617-231052.results	shroom2a	Q1175R	0.090
neutral_pygocentrus20190617-231052.results	shroom2a	Y1211H	0.081
neutral_pygocentrus20190617-231052.results	shroom2a	T1241I	0.045
neutral_pygocentrus20190617-231052.results	shroom2a	V1571E	0.812
neutral_pygocentrus20190617-231052.results	shroom2b	R19T	0.224
neutral_pygocentrus20190617-231052.results	shroom2b	P282S	0.085
neutral_pygocentrus20190617-231052.results	shroom2b	M508T	0.059
neutral_pygocentrus20190617-231052.results	shroom2b	P531A	0.259
neutral_pygocentrus20190617-231052.results	shroom2b	T618A	0.043
neutral_pygocentrus20190617-231052.results	shroom2b	T1058A	0.057
neutral_pygocentrus20190617-231052.results	shroom2b	A1190T	0.043
neutral_pygocentrus20190617-231052.results	slc7a11	I68K	0.910
neutral_pygocentrus20190617-231052.results	slc7a11	P160H	0.793
neutral_pygocentrus20190617-231052.results	slc7a11	Y408T	0.717
neutral_pygocentrus20190617-231052.results	zeb2a	D142G	0.265
neutral_pygocentrus20190617-231052.results	zeb2a	Y405C	0.213
neutral_pygocentrus20190617-231052.results	zeb2a	K558E	0.382
neutral_pygocentrus20190617-231052.results	zeb2a	G751E	0.202
neutral_pygocentrus20190617-231052.results	zeb2a	A813T	0.038
neutral_pygocentrus20190617-231052.results	zeb2a	H860R	0.171
neutral_pygocentrus20190617-231052.results	zeb2a	D1200Y	0.347
neutral_pygocentrus20190617-231052.results	zeb2b	C318T	0.728
neutral_pygocentrus20190617-231052.results	zeb2b	M668T	0.273
neutral_pygocentrus20190617-231052.results	zeb2b	E1172D	0.170
neutral_pygocentrus20190617-231052.results	zeb2b	S1176G	0.071
neutral_pygocentrus20190617-231052.results	dctn1a	T111A	0.055
neutral_pygocentrus20190617-231052.results	dctn1a	G122R	0.092
neutral_pygocentrus20190617-231052.results	dctn1a	K524N	0.287
neutral_pygocentrus20190617-231052.results	dctn1a	T619H	0.295
neutral_pygocentrus20190617-231052.results	dctn1a	R751S	0.273
neutral_pygocentrus20190617-231052.results	dctn1b	V132M	0.081
neutral_pygocentrus20190617-231052.results	dctn1b	D334E	0.075
neutral_pygocentrus20190617-231052.results	dctn1b	K1206E	0.263
neutral_pygocentrus20190617-231052.results	dctn1b	V1216A	0.334
neutral_pygocentrus20190617-231052.results	ippk	H170T	0.662
neutral_pygocentrus20190617-231052.results	ippk	H289Q	0.157
neutral_pygocentrus20190617-231052.results	ippk	Y364H	0.379
neutral_pygocentrus20190617-231052.results	ippk	P444S	0.129
neutral_pygocentrus20190617-231052.results	map2k1	Y135C	0.877
neutral_pygocentrus20190617-231052.results	mlphb	F152C	0.283
neutral_pygocentrus20190617-231052.results	mlphb	L166V	0.069
neutral_pygocentrus20190617-231052.results	mlphb	G395R	0.117
neutral_pygocentrus20190617-231052.results	myo7aa	A192V	0.603
neutral_pygocentrus20190617-231052.results	myo7aa	F439I	0.812
neutral_pygocentrus20190617-231052.results	myo7aa	T545F	0.334
neutral_pygocentrus20190617-231052.results	myo7aa	F727Y	0.754
neutral_pygocentrus20190617-231052.results	myo7aa	Y782T	0.681
neutral_pygocentrus20190617-231052.results	myo7aa	I817V	0.191
neutral_pygocentrus20190617-231052.results	myo7aa	R836H	0.386
neutral_pygocentrus20190617-231052.results	myo7aa	G849R	0.459
neutral_pygocentrus20190617-231052.results	myo7aa	E980K	0.289
neutral_pygocentrus20190617-231052.results	myo7aa	F1306T	0.898
neutral_pygocentrus20190617-231052.results	myo7aa	E1337G	0.630
neutral_pygocentrus20190617-231052.results	myo7aa	V1641I	0.074
neutral_pygocentrus20190617-231052.results	myo7aa	D1926Y	0.936
neutral_pygocentrus20190617-231052.results	myo7ab	Q6L	0.321
neutral_pygocentrus20190617-231052.results	myo7ab	E228G	0.758
neutral_pygocentrus20190617-231052.results	myo7ab	G291A	0.729
neutral_pygocentrus20190617-231052.results	myo7ab	F600L	0.121
neutral_pygocentrus20190617-231052.results	myo7ab	T738K	0.821
neutral_pygocentrus20190617-231052.results	myo7ab	L811P	0.872
neutral_pygocentrus20190617-231052.results	myo7ab	L970F	0.106
neutral_pygocentrus20190617-231052.results	myo7ab	V1058E	0.735
neutral_pygocentrus20190617-231052.results	myo7ab	E1232K	0.425
neutral_pygocentrus20190617-231052.results	myo7ab	T1265R	0.613
neutral_pygocentrus20190617-231052.results	myo7ab	P1383S	0.331
neutral_pygocentrus20190617-231052.results	myo7ab	K1473R	0.121
neutral_pygocentrus20190617-231052.results	myo7ab	R1479K	0.145
neutral_pygocentrus20190617-231052.results	myo7ab	V1631G	0.607
neutral_pygocentrus20190617-231052.results	myo7ab	P1712S	0.280
neutral_pygocentrus20190617-231052.results	myo7ab	Q1863E	0.372
neutral_pygocentrus20190617-231052.results	myo7ab	L1866V	0.240
neutral_pygocentrus20190617-231052.results	myo7ab	R1867C	0.498
neutral_pygocentrus20190617-231052.results	myo7ab	K2046T	0.180
neutral_pygocentrus20190617-231052.results	myo7ab	L2124P	0.607
neutral_pygocentrus20190617-231052.results	pmela	Q211R	0.641
neutral_pygocentrus20190617-231052.results	pmela	V327L	0.073
neutral_pygocentrus20190617-231052.results	pmela	E454G	0.094
neutral_pygocentrus20190617-231052.results	pmela	E472K	0.090
neutral_pygocentrus20190617-231052.results	pmela	L729M	0.520
neutral_pygocentrus20190617-231052.results	pmelb	P69L	0.723
neutral_pygocentrus20190617-231052.results	pmelb	A99V	0.580
neutral_pygocentrus20190617-231052.results	pmelb	F335L	0.106
neutral_pygocentrus20190617-231052.results	pmelb	V396M	0.074
neutral_pygocentrus20190617-231052.results	rab11a	E71G	0.919
neutral_pygocentrus20190617-231052.results	rab11bb	I93T	0.834
neutral_pygocentrus20190617-231052.results	rab11bb	N167S	0.254
neutral_pygocentrus20190617-231052.results	rab11bb	S209R	0.127
neutral_pygocentrus20190617-231052.results	rab1ab	V86I	0.376
neutral_pygocentrus20190617-231052.results	rab3ip	A15V	0.324
neutral_pygocentrus20190617-231052.results	rab3ip	D21E	0.064
neutral_pygocentrus20190617-231052.results	ric8b	T27A	0.136
neutral_pygocentrus20190617-231052.results	ric8b	M140K	0.346
neutral_pygocentrus20190617-231052.results	ric8b	P152L	0.170
neutral_pygocentrus20190617-231052.results	ric8b	L171P	0.891
neutral_pygocentrus20190617-231052.results	ric8b	V182A	0.257
neutral_pygocentrus20190617-231052.results	ric8b	I321M	0.144
neutral_pygocentrus20190617-231052.results	ric8b	S450P	0.359
neutral_pygocentrus20190617-231052.results	tmem33	L93S	0.704
neutral_pygocentrus20190617-231052.results	ap1g1	C124R	0.869
neutral_pygocentrus20190617-231052.results	ap1g1	K156E	0.721
neutral_pygocentrus20190617-231052.results	ap1g1	P177S	0.340
neutral_pygocentrus20190617-231052.results	ap1g1	I442F	0.740
neutral_pygocentrus20190617-231052.results	ap1g1	G687D	0.514
neutral_pygocentrus20190617-231052.results	ap1g1	K786R	0.272
neutral_pygocentrus20190617-231052.results	ap1m1	T70K	0.793
neutral_pygocentrus20190617-231052.results	ap1m1	V335M	0.215
neutral_pygocentrus20190617-231052.results	ap3d1	I310T	0.132
neutral_pygocentrus20190617-231052.results	ap3d1	L482H	0.829
neutral_pygocentrus20190617-231052.results	ap3d1	V579E	0.668
neutral_pygocentrus20190617-231052.results	ap3d1	A769T	0.184
neutral_pygocentrus20190617-231052.results	ap3d1	E829D	0.092
neutral_pygocentrus20190617-231052.results	ap3d1	T840A	0.055
neutral_pygocentrus20190617-231052.results	ap3d1	K951R	0.051
neutral_pygocentrus20190617-231052.results	ap3d1	K967E	0.137
neutral_pygocentrus20190617-231052.results	ap3d1	E1169K	0.394
neutral_pygocentrus20190617-231052.results	arcn1b	M40T	0.324
neutral_pygocentrus20190617-231052.results	arcn1b	P444L	0.551
neutral_pygocentrus20190617-231052.results	bloc1s1	E82G	0.568
neutral_pygocentrus20190617-231052.results	bloc1s1	Q121R	0.190
neutral_pygocentrus20190617-231052.results	bloc1s3	A45T	0.086
neutral_pygocentrus20190617-231052.results	bloc1s3	V81L	0.207
neutral_pygocentrus20190617-231052.results	bloc1s4	F162L	0.718
neutral_pygocentrus20190617-231052.results	bloc1s5	P61A	0.225
neutral_pygocentrus20190617-231052.results	bloc1s5	L101P	0.341
neutral_pygocentrus20190617-231052.results	dtnbp1b	S121L	0.076
neutral_pygocentrus20190617-231052.results	gpr143	F24L	0.741
neutral_pygocentrus20190617-231052.results	gpr143	G42C	0.316
neutral_pygocentrus20190617-231052.results	gpr143	Y164C	0.815
neutral_pygocentrus20190617-231052.results	hps3	L138R	0.786
neutral_pygocentrus20190617-231052.results	hps3	L180P	0.892
neutral_pygocentrus20190617-231052.results	hps3	F613S	0.736
neutral_pygocentrus20190617-231052.results	hps3	S879T	0.135
neutral_pygocentrus20190617-231052.results	hps5	A219V	0.653
neutral_pygocentrus20190617-231052.results	hps5	K606I	0.220
neutral_pygocentrus20190617-231052.results	hps5	A1023T	0.043
neutral_pygocentrus20190617-231052.results	hps5	L1105M	0.216
neutral_pygocentrus20190617-231052.results	hps5	R1112L	0.743
neutral_pygocentrus20190617-231052.results	kif13a	R298K	0.075
neutral_pygocentrus20190617-231052.results	kif13a	Q427P	0.396
neutral_pygocentrus20190617-231052.results	kif13a	G954R	0.918
neutral_pygocentrus20190617-231052.results	kif13a	G1018E	0.748
neutral_pygocentrus20190617-231052.results	kif13a	R1067K	0.113
neutral_pygocentrus20190617-231052.results	kif13a	M1165L	0.585
neutral_pygocentrus20190617-231052.results	kif13a	R1238H	0.567
neutral_pygocentrus20190617-231052.results	kif13a	I1274V	0.147
neutral_pygocentrus20190617-231052.results	kif13a	T1319A	0.174
neutral_pygocentrus20190617-231052.results	kif13a	R1642G	0.115
neutral_pygocentrus20190617-231052.results	kif13a	I1668N	0.103
neutral_pygocentrus20190617-231052.results	kif13a	E1839K	0.237
neutral_pygocentrus20190617-231052.results	kif13a	K1866N	0.283
neutral_pygocentrus20190617-231052.results	lyst	D89E	0.105
neutral_pygocentrus20190617-231052.results	lyst	A200G	0.152
neutral_pygocentrus20190617-231052.results	lyst	C309F	0.740
neutral_pygocentrus20190617-231052.results	lyst	G359D	0.370
neutral_pygocentrus20190617-231052.results	lyst	L608P	0.768
neutral_pygocentrus20190617-231052.results	lyst	G626S	0.052
neutral_pygocentrus20190617-231052.results	lyst	A657G	0.201
neutral_pygocentrus20190617-231052.results	lyst	C818T	0.152
neutral_pygocentrus20190617-231052.results	lyst	D995V	0.602
neutral_pygocentrus20190617-231052.results	lyst	K1235Q	0.153
neutral_pygocentrus20190617-231052.results	lyst	D1270H	0.355
neutral_pygocentrus20190617-231052.results	lyst	G1461R	0.231
neutral_pygocentrus20190617-231052.results	lyst	D1537G	0.391
neutral_pygocentrus20190617-231052.results	lyst	E1550K	0.124
neutral_pygocentrus20190617-231052.results	lyst	Q1633L	0.484
neutral_pygocentrus20190617-231052.results	lyst	V1764F	0.344
neutral_pygocentrus20190617-231052.results	lyst	P1807L	0.230
neutral_pygocentrus20190617-231052.results	lyst	H2263N	0.389
neutral_pygocentrus20190617-231052.results	lyst	S2463F	0.692
neutral_pygocentrus20190617-231052.results	lyst	T2567I	0.427
neutral_pygocentrus20190617-231052.results	lyst	Q2670R	0.516
neutral_pygocentrus20190617-231052.results	lyst	S2698T	0.086
neutral_pygocentrus20190617-231052.results	lyst	S2950G	0.162
neutral_pygocentrus20190617-231052.results	lyst	I3045L	0.165
neutral_pygocentrus20190617-231052.results	lyst	G3062R	0.824
neutral_pygocentrus20190617-231052.results	lyst	I3159T	0.336
neutral_pygocentrus20190617-231052.results	lyst	D3364G	0.676
neutral_pygocentrus20190617-231052.results	lyst	G3687R	0.400
neutral_pygocentrus20190617-231052.results	nsfa	V132M	0.265
neutral_pygocentrus20190617-231052.results	nsfa	M269I	0.445
neutral_pygocentrus20190617-231052.results	nsfa	P563L	0.785
neutral_pygocentrus20190617-231052.results	nsfa	L658V	0.232
neutral_pygocentrus20190617-231052.results	nsfb	S54G	0.146
neutral_pygocentrus20190617-231052.results	nsfb	L72P	0.914
neutral_pygocentrus20190617-231052.results	rabggta	P193L	0.217
neutral_pygocentrus20190617-231052.results	rabggta	S215L	0.156
neutral_pygocentrus20190617-231052.results	rabggta	Y247C	0.751
neutral_pygocentrus20190617-231052.results	rabggta	H413T	0.620
neutral_pygocentrus20190617-231052.results	rabggta	A510T	0.086
neutral_pygocentrus20190617-231052.results	rabggta	K529T	0.256
neutral_pygocentrus20190617-231052.results	th	A51T	0.216
neutral_pygocentrus20190617-231052.results	th	E245K	0.421
neutral_pygocentrus20190617-231052.results	th	H308P	0.816
neutral_pygocentrus20190617-231052.results	vps33a	R106C	0.495
neutral_pygocentrus20190617-231052.results	vps39	I18N	0.873
neutral_pygocentrus20190617-231052.results	vps39	T285C	0.609
neutral_pygocentrus20190617-231052.results	vps39	I300T	0.214
neutral_pygocentrus20190617-231052.results	vps39	H336Y	0.278
neutral_pygocentrus20190617-231052.results	vps39	G362R	0.323
neutral_pygocentrus20190617-231052.results	vps39	T527A	0.230
neutral_pygocentrus20190617-231052.results	vps39	N755S	0.118
neutral_pygocentrus20190617-231052.results	gpnmb	P17L	0.129
neutral_pygocentrus20190617-231052.results	gpnmb	K60E	0.358
neutral_pygocentrus20190617-231052.results	gpnmb	T76A	0.424
neutral_pygocentrus20190617-231052.results	gpnmb	M461K	0.575
neutral_pygocentrus20190617-231052.results	sdcbp	D38Y	0.215
neutral_pygocentrus20190617-231052.results	sdcbp	P42R	0.210
neutral_pygocentrus20190617-231052.results	sdcbp	F79S	0.249
neutral_pygocentrus20190617-231052.results	sdcbp	G89E	0.243
neutral_pygocentrus20190617-231052.results	sdcbp	N143K	0.378
neutral_pygocentrus20190617-231052.results	slc24a4a	L80F	0.621
neutral_pygocentrus20190617-231052.results	slc24a4a	D136T	0.839
neutral_pygocentrus20190617-231052.results	slc24a4a	I252V	0.138
neutral_pygocentrus20190617-231052.results	slc24a4a	C296R	0.525
neutral_pygocentrus20190617-231052.results	slc24a4a	M514V	0.844
neutral_pygocentrus20190617-231052.results	slc24a4a	G532R	0.908
neutral_pygocentrus20190617-231052.results	slc24a4a	F607L	0.810
neutral_pygocentrus20190617-231052.results	slc24a4b	E122K	0.284
neutral_pygocentrus20190617-231052.results	slc24a4b	I182T	0.747
neutral_pygocentrus20190617-231052.results	slc24a4b	A317V	0.184
neutral_pygocentrus20190617-231052.results	slc24a4b	E359K	0.610
neutral_pygocentrus20190617-231052.results	slc24a4b	D517N	0.756
neutral_pygocentrus20190617-231052.results	trpm1a	D2A	0.350
neutral_pygocentrus20190617-231052.results	trpm1a	I21T	0.119
neutral_pygocentrus20190617-231052.results	trpm1a	A121T	0.615
neutral_pygocentrus20190617-231052.results	trpm1a	V444A	0.181
neutral_pygocentrus20190617-231052.results	trpm1a	L547P	0.868
neutral_pygocentrus20190617-231052.results	trpm1a	T551Y	0.327
neutral_pygocentrus20190617-231052.results	trpm1a	T590C	0.190
neutral_pygocentrus20190617-231052.results	trpm1a	S780L	0.636
neutral_pygocentrus20190617-231052.results	trpm1a	N881I	0.761
neutral_pygocentrus20190617-231052.results	trpm1a	I1015T	0.811
neutral_pygocentrus20190617-231052.results	trpm1a	V1309A	0.132
neutral_pygocentrus20190617-231052.results	trpm1a	S1319N	0.421
neutral_pygocentrus20190617-231052.results	trpm1a	R1524S	0.168
neutral_pygocentrus20190617-231052.results	trpm1a	R1604Q	0.261
neutral_pygocentrus20190617-231052.results	trpm1b	V5G	0.115
neutral_pygocentrus20190617-231052.results	trpm1b	S16A	0.118
neutral_pygocentrus20190617-231052.results	trpm1b	A170P	0.913
neutral_pygocentrus20190617-231052.results	trpm1b	G343E	0.470
neutral_pygocentrus20190617-231052.results	tspan10	A179T	0.480
neutral_pygocentrus20190617-231052.results	tspan10	F322L	0.230
neutral_pygocentrus20190617-231052.results	vat1	D381N	0.566
neutral_pygocentrus20190617-231052.results	vat1	V479D	0.431
neutral_pygocentrus20190617-231701.results	bnc2	S77I	0.315
neutral_pygocentrus20190617-231701.results	bnc2	T109A	0.192
neutral_pygocentrus20190617-231701.results	bnc2	K124R	0.192
neutral_pygocentrus20190617-231701.results	bnc2	I218M	0.104
neutral_pygocentrus20190617-231701.results	bnc2	S283P	0.259
neutral_pygocentrus20190617-231701.results	bnc2	P292S	0.237
neutral_pygocentrus20190617-231701.results	bnc2	G325S	0.058
neutral_pygocentrus20190617-231701.results	bnc2	M669I	0.140
neutral_pygocentrus20190617-231701.results	bnc2	M805I	0.058
neutral_pygocentrus20190617-231701.results	bnc2	P848R	0.255
neutral_pygocentrus20190617-231701.results	bnc2	M1195T	0.327
neutral_pygocentrus20190617-231701.results	cdh2	S183R	0.709
neutral_pygocentrus20190617-231701.results	cdh2	D282V	0.934
neutral_pygocentrus20190617-231701.results	cdh2	N567K	0.532
neutral_pygocentrus20190617-231701.results	cdh2	N638S	0.696
neutral_pygocentrus20190617-231701.results	cdh2	I655T	0.375
neutral_pygocentrus20190617-231701.results	lef1	L299I	0.429
neutral_pygocentrus20190617-231701.results	lef1	R301G	0.471
neutral_pygocentrus20190617-231701.results	ovol1a	L311F	0.043
neutral_pygocentrus20190617-231701.results	ovol1b	R95M	0.216
neutral_pygocentrus20190617-231701.results	wnt1	T370I	0.161
neutral_pygocentrus20190617-231701.results	wnt3a	H31R	0.467
neutral_pygocentrus20190617-231701.results	wnt3a	D104N	0.365
neutral_pygocentrus20190617-231701.results	wnt3a	G155D	0.917
neutral_pygocentrus20190617-231701.results	wnt3a	Y201N	0.392
neutral_pygocentrus20190617-231701.results	gch1	R179G	0.926
neutral_pygocentrus20190617-231701.results	gch2	V190M	0.774
neutral_pygocentrus20190617-231701.results	gchfr	L57S	0.844
neutral_pygocentrus20190617-231701.results	pax7a	D144G	0.745
neutral_pygocentrus20190617-231701.results	pax7a	N200S	0.072
neutral_pygocentrus20190617-231701.results	pax7a	S323N	0.175
neutral_pygocentrus20190617-231701.results	pax7a	Q426R	0.264
neutral_pygocentrus20190617-231701.results	pax7b	D139N	0.391
neutral_pygocentrus20190617-231701.results	pax7b	A289V	0.280
neutral_pygocentrus20190617-231701.results	pax7b	T305I	0.237
neutral_pygocentrus20190617-231701.results	pax3a	P111S	0.421
neutral_pygocentrus20190617-231701.results	pax3a	S152F	0.806
neutral_pygocentrus20190617-231701.results	pax3a	D196A	0.306
neutral_pygocentrus20190617-231701.results	pax3b	T227S	0.361
neutral_pygocentrus20190617-231701.results	pax3b	L310P	0.368
neutral_pygocentrus20190617-231701.results	pax3b	P330S	0.200
neutral_pygocentrus20190617-231701.results	pax3b	G359A	0.382
neutral_pygocentrus20190617-231701.results	pax3b	H370T	0.602
neutral_pygocentrus20190617-231701.results	slc2a11a	Q17P	0.268
neutral_pygocentrus20190617-231701.results	slc2a11a	G146R	0.770
neutral_pygocentrus20190617-231701.results	slc2a11a	F174S	0.883
neutral_pygocentrus20190617-231701.results	slc2a11a	V194A	0.361
neutral_pygocentrus20190617-231701.results	slc2a11a	Q242R	0.230
neutral_pygocentrus20190617-231701.results	slc2a11a	W325R	0.531
neutral_pygocentrus20190617-231701.results	slc2a11a	T449A	0.278
neutral_pygocentrus20190617-231701.results	slc2a11a	A456V	0.345
neutral_pygocentrus20190617-231701.results	slc2a11a	A502T	0.214
neutral_pygocentrus20190617-231701.results	slc2a11b	S45C	0.773
neutral_pygocentrus20190617-231701.results	slc2a11b	T87P	0.440
neutral_pygocentrus20190617-231701.results	slc2a11b	A171V	0.726
neutral_pygocentrus20190617-231701.results	slc2a11b	E478V	0.867
neutral_pygocentrus20190617-231701.results	slc2a11l	A16V	0.252
neutral_pygocentrus20190617-231701.results	slc2a11l	F122T	0.913
neutral_pygocentrus20190617-231701.results	slc2a11l	L131M	0.442
neutral_pygocentrus20190617-231701.results	slc2a11l	E468K	0.735
neutral_pygocentrus20190617-231701.results	slc2a15a	H16R	0.065
neutral_pygocentrus20190617-231701.results	slc2a15a	M74L	0.075
neutral_pygocentrus20190617-231701.results	slc2a15a	I433T	0.531
neutral_pygocentrus20190617-231701.results	slc2a15a	A484V	0.135
neutral_pygocentrus20190617-231701.results	slc2a15b	L223M	0.486
neutral_pygocentrus20190617-231701.results	slc2a15b	I225V	0.203
neutral_pygocentrus20190617-231701.results	slc2a15b	A298V	0.731
neutral_pygocentrus20190617-231701.results	slc2a15b	K467E	0.745
neutral_pygocentrus20190617-231701.results	xdh	I306V	0.094
neutral_pygocentrus20190617-231701.results	xdh	A384T	0.764
neutral_pygocentrus20190617-231701.results	xdh	F459L	0.415
neutral_pygocentrus20190617-231701.results	xdh	V592A	0.198
neutral_pygocentrus20190617-231701.results	xdh	L784P	0.828
neutral_pygocentrus20190617-231701.results	xdh	R861C	0.934
neutral_pygocentrus20190617-231701.results	xdh	N891D	0.664
neutral_pygocentrus20190617-231701.results	xdh	C923S	0.927
neutral_pygocentrus20190617-231701.results	xdh	S1168T	0.181
neutral_pygocentrus20190617-231701.results	xdh	S1236F	0.697
neutral_pygocentrus20190617-231701.results	chm	I250V	0.117
neutral_pygocentrus20190617-231701.results	chm	S498L	0.151
neutral_pygocentrus20190617-231701.results	csf1a	A10D	0.162
neutral_pygocentrus20190617-231701.results	csf1a	Q161R	0.148
neutral_pygocentrus20190617-231701.results	csf1a	H215R	0.069
neutral_pygocentrus20190617-231701.results	csf1a	H365R	0.057
neutral_pygocentrus20190617-231701.results	csf1b	E87K	0.475
neutral_pygocentrus20190617-231701.results	csf1b	C172R	0.766
neutral_pygocentrus20190617-231701.results	csf1b	G223A	0.556
neutral_pygocentrus20190617-231701.results	csf1ra	T275S	0.169
neutral_pygocentrus20190617-231701.results	csf1ra	L339F	0.319
neutral_pygocentrus20190617-231701.results	csf1ra	S403N	0.114
neutral_pygocentrus20190617-231701.results	csf1ra	G768V	0.889
neutral_pygocentrus20190617-231701.results	csf1ra	N786Y	0.930
neutral_pygocentrus20190617-231701.results	csf1ra	E953Q	0.079
neutral_pygocentrus20190617-231701.results	csf1rb	A77V	0.203
neutral_pygocentrus20190617-231701.results	csf1rb	E358D	0.239
neutral_pygocentrus20190617-231701.results	csf1rb	E466G	0.441
neutral_pygocentrus20190617-231701.results	csf1rb	L540H	0.549
neutral_pygocentrus20190617-231701.results	csf1rb	M731I	0.051
neutral_pygocentrus20190617-231701.results	csf1rb	V786L	0.351
neutral_pygocentrus20190617-231701.results	csf1rb	P942T	0.259
neutral_pygocentrus20190617-231701.results	ece2a	D76G	0.933
neutral_pygocentrus20190617-231701.results	ece2a	M85K	0.846
neutral_pygocentrus20190617-231701.results	ece2a	L205P	0.841
neutral_pygocentrus20190617-231701.results	ece2b	F76S	0.547
neutral_pygocentrus20190617-231701.results	ece2b	W212C	0.864
neutral_pygocentrus20190617-231701.results	ece2b	F234L	0.764
neutral_pygocentrus20190617-231701.results	ece2b	L309P	0.936
neutral_pygocentrus20190617-231701.results	ece2b	K420R	0.114
neutral_pygocentrus20190617-231701.results	ece2b	V712I	0.136
neutral_pygocentrus20190617-231701.results	ednrba	T46S	0.079
neutral_pygocentrus20190617-231701.results	ednrba	V196I	0.146
neutral_pygocentrus20190617-231701.results	ednrba	L316Q	0.651
neutral_pygocentrus20190617-231701.results	ednrba	N364I	0.860
neutral_pygocentrus20190617-231701.results	fbxw4	S192T	0.452
neutral_pygocentrus20190617-231701.results	fbxw4	R292S	0.700
neutral_pygocentrus20190617-231701.results	fbxw4	K341T	0.381
neutral_pygocentrus20190617-231701.results	fhl2a	M1T	0.917
neutral_pygocentrus20190617-231701.results	fhl2b	R199L	0.472
neutral_pygocentrus20190617-231701.results	foxd3	A9V	0.174
neutral_pygocentrus20190617-231701.results	foxd3	L110P	0.784
neutral_pygocentrus20190617-231701.results	foxd3	A139V	0.277
neutral_pygocentrus20190617-231701.results	foxd3	R159P	0.897
neutral_pygocentrus20190617-231701.results	gart	H65T	0.667
neutral_pygocentrus20190617-231701.results	gart	A275S	0.821
neutral_pygocentrus20190617-231701.results	gart	D322G	0.429
neutral_pygocentrus20190617-231701.results	gart	T382R	0.911
neutral_pygocentrus20190617-231701.results	gart	R849T	0.772
neutral_pygocentrus20190617-231701.results	impdh1a	G75E	0.222
neutral_pygocentrus20190617-231701.results	impdh1a	A100V	0.414
neutral_pygocentrus20190617-231701.results	impdh1a	D335N	0.502
neutral_pygocentrus20190617-231701.results	impdh1a	P440S	0.913
neutral_pygocentrus20190617-231701.results	impdh1a	V527G	0.864
neutral_pygocentrus20190617-231701.results	impdh1a	G603D	0.264
neutral_pygocentrus20190617-231701.results	impdh1b	R198K	0.402
neutral_pygocentrus20190617-231701.results	impdh1b	I289M	0.489
neutral_pygocentrus20190617-231701.results	ltk	H111T	0.146
neutral_pygocentrus20190617-231701.results	ltk	G571R	0.190
neutral_pygocentrus20190617-231701.results	ltk	E652K	0.330
neutral_pygocentrus20190617-231701.results	ltk	G710E	0.876
neutral_pygocentrus20190617-231701.results	ltk	E870K	0.373
neutral_pygocentrus20190617-231701.results	ltk	G933R	0.383
neutral_pygocentrus20190617-231701.results	ltk	S1296L	0.123
neutral_pygocentrus20190617-231701.results	ltk	T1447I	0.091
neutral_pygocentrus20190617-231701.results	med12	N174T	0.301
neutral_pygocentrus20190617-231701.results	med12	L377S	0.845
neutral_pygocentrus20190617-231701.results	med12	A810T	0.161
neutral_pygocentrus20190617-231701.results	med12	Q858L	0.544
neutral_pygocentrus20190617-231701.results	med12	D862G	0.778
neutral_pygocentrus20190617-231701.results	med12	V984M	0.437
neutral_pygocentrus20190617-231701.results	med12	D1194A	0.831
neutral_pygocentrus20190617-231701.results	med12	Q1275R	0.676
neutral_pygocentrus20190617-231701.results	med12	W1389G	0.283
neutral_pygocentrus20190617-231701.results	med12	V1554M	0.135
neutral_pygocentrus20190617-231701.results	med12	Q1781R	0.161
neutral_pygocentrus20190617-231701.results	mpv17	G29S	0.533
neutral_pygocentrus20190617-231701.results	oca2	F104L	0.462
neutral_pygocentrus20190617-231701.results	oca2	P294A	0.163
neutral_pygocentrus20190617-231701.results	oca2	F302C	0.410
neutral_pygocentrus20190617-231701.results	oca2	A553D	0.782
neutral_pygocentrus20190617-231701.results	oca2	C772R	0.856
neutral_pygocentrus20190617-231701.results	paics	P138R	0.831
neutral_pygocentrus20190617-231701.results	pnp4a	G73A	0.886
neutral_pygocentrus20190617-231701.results	pnp4b	Q149R	0.586
neutral_pygocentrus20190617-231701.results	pnp4b	H215Y	0.654
neutral_pygocentrus20190617-231701.results	sox10	V11A	0.048
neutral_pygocentrus20190617-231701.results	sox10	I50N	0.164
neutral_pygocentrus20190617-231701.results	sox10	F115L	0.625
neutral_pygocentrus20190617-231701.results	sox10	P321T	0.409
neutral_pygocentrus20190617-231701.results	sox10	H384Y	0.183
neutral_pygocentrus20190617-231701.results	sox10	H395Y	0.221
neutral_pygocentrus20190617-231701.results	sox9a	D87G	0.655
neutral_pygocentrus20190617-231701.results	sox9a	T391Y	0.107
neutral_pygocentrus20190617-231701.results	sox9b	A32T	0.060
neutral_pygocentrus20190617-231701.results	sox9b	S212P	0.409
neutral_pygocentrus20190617-231701.results	sox9b	L310F	0.120
neutral_pygocentrus20190617-231701.results	tfap2a	N208T	0.446
neutral_pygocentrus20190617-231701.results	tfap2a	N260D	0.435
neutral_pygocentrus20190617-231701.results	trim33	M1L	0.713
neutral_pygocentrus20190617-231701.results	trim33	D78G	0.064
neutral_pygocentrus20190617-231701.results	trim33	M119R	0.132
neutral_pygocentrus20190617-231701.results	trim33	S150C	0.132
neutral_pygocentrus20190617-231701.results	trim33	P482S	0.340
neutral_pygocentrus20190617-231701.results	trim33	E929G	0.312
neutral_pygocentrus20190617-231701.results	trim33	K998N	0.162
neutral_pygocentrus20190617-231701.results	ghra	T51N	0.701
neutral_pygocentrus20190617-231701.results	ghra	L154W	0.523
neutral_pygocentrus20190617-231701.results	ghra	M193I	0.088
neutral_pygocentrus20190617-231701.results	ghra	F489L	0.289
neutral_pygocentrus20190617-231701.results	ghra	D519H	0.531
neutral_pygocentrus20190617-231701.results	ghra	S527F	0.325
neutral_pygocentrus20190617-231701.results	ghrb	S54L	0.177
neutral_pygocentrus20190617-231701.results	ghrb	Y77T	0.213
neutral_pygocentrus20190617-231701.results	ghrb	W492R	0.277
neutral_pygocentrus20190617-231701.results	leo1	R35G	0.114
neutral_pygocentrus20190617-231701.results	leo1	D57N	0.062
neutral_pygocentrus20190617-231701.results	leo1	S114G	0.097
neutral_pygocentrus20190617-231701.results	smtla	C7R	0.202
neutral_pygocentrus20190617-231701.results	smtlb	R224G	0.427
neutral_pygocentrus20190617-231701.results	sox5	T95A	0.083
neutral_pygocentrus20190617-231701.results	sox5	D236E	0.033
neutral_pygocentrus20190617-231701.results	sox5	V343M	0.068
neutral_pygocentrus20190617-231701.results	sox5	I428T	0.142
neutral_pygocentrus20190617-231701.results	sox5	F499Y	0.096
neutral_pygocentrus20190617-231701.results	sox5	R574S	0.552
neutral_pygocentrus20190617-231701.results	sox5	N601D	0.124
neutral_pygocentrus20190617-231701.results	sox5	E657G	0.471
neutral_pygocentrus20190617-231701.results	mycbp2	L224P	0.688
neutral_pygocentrus20190617-231701.results	mycbp2	I305L	0.293
neutral_pygocentrus20190617-231701.results	mycbp2	I1055T	0.486
neutral_pygocentrus20190617-231701.results	mycbp2	T1301A	0.263
neutral_pygocentrus20190617-231701.results	mycbp2	A1655G	0.254
neutral_pygocentrus20190617-231701.results	mycbp2	L2144F	0.248
neutral_pygocentrus20190617-231701.results	mycbp2	C2485R	0.844
neutral_pygocentrus20190617-231701.results	mycbp2	L2492P	0.880
neutral_pygocentrus20190617-231701.results	mycbp2	K2854R	0.068
neutral_pygocentrus20190617-231701.results	mycbp2	P2869S	0.146
neutral_pygocentrus20190617-231701.results	mycbp2	K2877E	0.137
neutral_pygocentrus20190617-231701.results	mycbp2	S2892G	0.064
neutral_pygocentrus20190617-231701.results	mycbp2	K2953E	0.130
neutral_pygocentrus20190617-231701.results	mycbp2	A3084T	0.631
neutral_pygocentrus20190617-231701.results	mycbp2	N3324D	0.553
neutral_pygocentrus20190617-231701.results	mycbp2	D3536E	0.112
neutral_pygocentrus20190617-231701.results	mycbp2	F3769V	0.315
neutral_pygocentrus20190617-231701.results	mycbp2	K3800N	0.327
neutral_pygocentrus20190617-231701.results	mycbp2	K3919N	0.665
neutral_pygocentrus20190617-231701.results	mycbp2	S4124R	0.298
neutral_pygocentrus20190617-231701.results	mycbp2	E4221G	0.500
neutral_pygocentrus20190617-231701.results	mycbp2	Y4546C	0.490
neutral_pygocentrus20190617-231701.results	mycbp2	L4621F	0.753
neutral_pygocentrus20190617-231701.results	pcbd1	A33T	0.604
neutral_pygocentrus20190617-231701.results	pcbd1	K36E	0.776
neutral_pygocentrus20190617-231701.results	qdpra	H207L	0.295
neutral_pygocentrus20190617-231701.results	qdpra	I222T	0.731
neutral_pygocentrus20190617-231701.results	spra	P165A	0.264
neutral_pygocentrus20190617-231701.results	spra	S223G	0.114
neutral_pygocentrus20190617-231701.results	spra	A227S	0.095
neutral_pygocentrus20190617-231701.results	adam17a	V492M	0.335
neutral_pygocentrus20190617-231701.results	adam17a	A593V	0.308
neutral_pygocentrus20190617-231701.results	adam17a	K830E	0.126
neutral_pygocentrus20190617-231701.results	adam17b	Q208K	0.192
neutral_pygocentrus20190617-231701.results	adam17b	T567A	0.480
neutral_pygocentrus20190617-231701.results	adam17b	G573S	0.657
neutral_pygocentrus20190617-231701.results	adam17b	N600D	0.167
neutral_pygocentrus20190617-231701.results	adam17b	E659G	0.836
neutral_pygocentrus20190617-231701.results	adamts20	V34A	0.111
neutral_pygocentrus20190617-231701.results	adamts20	G539V	0.565
neutral_pygocentrus20190617-231701.results	adamts20	C981R	0.774
neutral_pygocentrus20190617-231701.results	adamts20	V1125A	0.134
neutral_pygocentrus20190617-231701.results	adamts20	Q1166L	0.281
neutral_pygocentrus20190617-231701.results	adrb2a	T180Y	0.171
neutral_pygocentrus20190617-231701.results	adrb2b	L30F	0.086
neutral_pygocentrus20190617-231701.results	adrb2b	A233V	0.818
neutral_pygocentrus20190617-231701.results	adrb2b	C337F	0.463
neutral_pygocentrus20190617-231701.results	apc	A3P	0.403
neutral_pygocentrus20190617-231701.results	apc	R208C	0.338
neutral_pygocentrus20190617-231701.results	apc	R408P	0.926
neutral_pygocentrus20190617-231701.results	apc	E454K	0.590
neutral_pygocentrus20190617-231701.results	apc	N588D	0.710
neutral_pygocentrus20190617-231701.results	apc	S682Y	0.734
neutral_pygocentrus20190617-231701.results	apc	K857N	0.317
neutral_pygocentrus20190617-231701.results	apc	H1311R	0.067
neutral_pygocentrus20190617-231701.results	apc	F1357L	0.434
neutral_pygocentrus20190617-231701.results	apc	I1496T	0.096
neutral_pygocentrus20190617-231701.results	apc	Y1613T	0.433
neutral_pygocentrus20190617-231701.results	apc	D1687G	0.109
neutral_pygocentrus20190617-231701.results	apc	T1868I	0.080
neutral_pygocentrus20190617-231701.results	apc	S2066G	0.196
neutral_pygocentrus20190617-231701.results	apc	S2248A	0.051
neutral_pygocentrus20190617-231701.results	apc	L2363V	0.047
neutral_pygocentrus20190617-231701.results	apc	L2627P	0.084
neutral_pygocentrus20190617-231701.results	apc	A2700T	0.211
neutral_pygocentrus20190617-231701.results	bcl2a	N171D	0.124
neutral_pygocentrus20190617-231701.results	brsk2a	A47V	0.791
neutral_pygocentrus20190617-231701.results	brsk2a	A401T	0.187
neutral_pygocentrus20190617-231701.results	brsk2b	G27C	0.926
neutral_pygocentrus20190617-231701.results	brsk2b	G112S	0.817
neutral_pygocentrus20190617-231701.results	brsk2b	T175P	0.828
neutral_pygocentrus20190617-231701.results	brsk2b	T182Y	0.134
neutral_pygocentrus20190617-231701.results	brsk2b	G195D	0.906
neutral_pygocentrus20190617-231701.results	brsk2b	P241L	0.651
neutral_pygocentrus20190617-231701.results	c10orf11	D21N	0.135
neutral_pygocentrus20190617-231701.results	cited1	F22I	0.217
neutral_pygocentrus20190617-231701.results	creb1a	G12S	0.088
neutral_pygocentrus20190617-231701.results	creb1a	V61I	0.154
neutral_pygocentrus20190617-231701.results	creb1a	S138F	0.340
neutral_pygocentrus20190617-231701.results	creb1a	Q230H	0.437
neutral_pygocentrus20190617-231701.results	creb1a	T301M	0.140
neutral_pygocentrus20190617-231701.results	creb1b	M38T	0.125
neutral_pygocentrus20190617-231701.results	creb1b	S100N	0.092
neutral_pygocentrus20190617-231701.results	creb1b	T238R	0.346
neutral_pygocentrus20190617-231701.results	dct	M1L	0.555
neutral_pygocentrus20190617-231701.results	dct	G108A	0.935
neutral_pygocentrus20190617-231701.results	dct	H207P	0.885
neutral_pygocentrus20190617-231701.results	dct	D414E	0.176
neutral_pygocentrus20190617-231701.results	dock7	R4C	0.542
neutral_pygocentrus20190617-231701.results	dock7	E71K	0.219
neutral_pygocentrus20190617-231701.results	dock7	F330T	0.918
neutral_pygocentrus20190617-231701.results	dock7	A548V	0.209
neutral_pygocentrus20190617-231701.results	dock7	G666R	0.881
neutral_pygocentrus20190617-231701.results	dock7	G1086D	0.898
neutral_pygocentrus20190617-231701.results	dock7	V1216M	0.280
neutral_pygocentrus20190617-231701.results	dock7	Y1364N	0.628
neutral_pygocentrus20190617-231701.results	dock7	M1519I	0.203
neutral_pygocentrus20190617-231701.results	dock7	S1790C	0.324
neutral_pygocentrus20190617-231701.results	dock7	L1874M	0.414
neutral_pygocentrus20190617-231701.results	dock7	I1997V	0.282
neutral_pygocentrus20190617-231701.results	dock7	R2066P	0.808
neutral_pygocentrus20190617-231701.results	dock7	R2075K	0.229
neutral_pygocentrus20190617-231701.results	dock7	R2136S	0.702
neutral_pygocentrus20190617-231701.results	ece1	E291K	0.443
neutral_pygocentrus20190617-231701.results	ece1	S370G	0.289
neutral_pygocentrus20190617-231701.results	ece1	A444G	0.234
neutral_pygocentrus20190617-231701.results	ece1	T546S	0.577
neutral_pygocentrus20190617-231701.results	ece1	E750K	0.354
neutral_pygocentrus20190617-231701.results	eda	L46R	0.675
neutral_pygocentrus20190617-231701.results	eda	V77L	0.061
neutral_pygocentrus20190617-231701.results	eda	P156L	0.186
neutral_pygocentrus20190617-231701.results	edn3b	H130T	0.383
neutral_pygocentrus20190617-231701.results	egfra	T40K	0.298
neutral_pygocentrus20190617-231701.results	egfra	Q128R	0.222
neutral_pygocentrus20190617-231701.results	egfra	E525G	0.639
neutral_pygocentrus20190617-231701.results	egfra	G734E	0.800
neutral_pygocentrus20190617-231701.results	egfra	C780W	0.880
neutral_pygocentrus20190617-231701.results	egfra	D871A	0.456
neutral_pygocentrus20190617-231701.results	egfra	L1033V	0.123
neutral_pygocentrus20190617-231701.results	en1a	E10V	0.127
neutral_pygocentrus20190617-231701.results	en1a	E179D	0.340
neutral_pygocentrus20190617-231701.results	en1a	I189T	0.775
neutral_pygocentrus20190617-231701.results	en1b	V74I	0.062
neutral_pygocentrus20190617-231701.results	en1b	N75D	0.085
neutral_pygocentrus20190617-231701.results	erbb3a	I175V	0.427
neutral_pygocentrus20190617-231701.results	erbb3a	C235F	0.939
neutral_pygocentrus20190617-231701.results	erbb3a	V374I	0.076
neutral_pygocentrus20190617-231701.results	erbb3a	G532E	0.672
neutral_pygocentrus20190617-231701.results	erbb3a	A563T	0.182
neutral_pygocentrus20190617-231701.results	erbb3a	V679M	0.418
neutral_pygocentrus20190617-231701.results	erbb3a	I748V	0.100
neutral_pygocentrus20190617-231701.results	erbb3a	Q838P	0.946
neutral_pygocentrus20190617-231701.results	erbb3a	Y909T	0.912
neutral_pygocentrus20190617-231701.results	erbb3a	P942S	0.213
neutral_pygocentrus20190617-231701.results	erbb3a	P1221S	0.164
neutral_pygocentrus20190617-231701.results	erbb3b	V103A	0.652
neutral_pygocentrus20190617-231701.results	erbb3b	N159D	0.421
neutral_pygocentrus20190617-231701.results	erbb3b	E307A	0.477
neutral_pygocentrus20190617-231701.results	erbb3b	H357L	0.751
neutral_pygocentrus20190617-231701.results	erbb3b	L662F	0.215
neutral_pygocentrus20190617-231701.results	erbb3b	M761I	0.420
neutral_pygocentrus20190617-231701.results	erbb3b	C830W	0.747
neutral_pygocentrus20190617-231701.results	erbb3b	D1091N	0.157
neutral_pygocentrus20190617-231701.results	erbb3b	A1362G	0.211
neutral_pygocentrus20190617-231701.results	fgfr2	H190L	0.496
neutral_pygocentrus20190617-231701.results	fgfr2	A218V	0.346
neutral_pygocentrus20190617-231701.results	fgfr2	G328E	0.678
neutral_pygocentrus20190617-231701.results	fgfr2	M349I	0.243
neutral_pygocentrus20190617-231701.results	fgfr2	T440A	0.129
neutral_pygocentrus20190617-231701.results	fgfr2	R592G	0.687
neutral_pygocentrus20190617-231701.results	fgfr2	T601D	0.205
neutral_pygocentrus20190617-231701.results	fgfr2	M685V	0.853
neutral_pygocentrus20190617-231701.results	fgfr2	N742D	0.635
neutral_pygocentrus20190617-231701.results	frem2a	E33K	0.167
neutral_pygocentrus20190617-231701.results	frem2a	E177K	0.371
neutral_pygocentrus20190617-231701.results	frem2a	I362L	0.269
neutral_pygocentrus20190617-231701.results	frem2a	F543C	0.462
neutral_pygocentrus20190617-231701.results	frem2a	G547D	0.798
neutral_pygocentrus20190617-231701.results	frem2a	P616S	0.456
neutral_pygocentrus20190617-231701.results	frem2a	D793V	0.827
neutral_pygocentrus20190617-231701.results	frem2a	S836L	0.295
neutral_pygocentrus20190617-231701.results	frem2a	K850R	0.144
neutral_pygocentrus20190617-231701.results	frem2a	S1273C	0.301
neutral_pygocentrus20190617-231701.results	frem2a	D1482N	0.398
neutral_pygocentrus20190617-231701.results	frem2a	T1486M	0.216
neutral_pygocentrus20190617-231701.results	frem2a	L1531F	0.210
neutral_pygocentrus20190617-231701.results	frem2a	G1618A	0.574
neutral_pygocentrus20190617-231701.results	frem2a	A1669V	0.230
neutral_pygocentrus20190617-231701.results	frem2a	D2149G	0.671
neutral_pygocentrus20190617-231701.results	frem2a	T2460I	0.444
neutral_pygocentrus20190617-231701.results	frem2a	F2834S	0.934
neutral_pygocentrus20190617-231701.results	frem2a	S2891T	0.217
neutral_pygocentrus20190617-231701.results	frem2a	V3113P	0.582
neutral_pygocentrus20190617-231701.results	frem2b	H120Q	0.731
neutral_pygocentrus20190617-231701.results	frem2b	G175E	0.792
neutral_pygocentrus20190617-231701.results	frem2b	S177R	0.490
neutral_pygocentrus20190617-231701.results	frem2b	L219M	0.124
neutral_pygocentrus20190617-231701.results	frem2b	E416K	0.618
neutral_pygocentrus20190617-231701.results	frem2b	L422P	0.828
neutral_pygocentrus20190617-231701.results	frem2b	P1139L	0.726
neutral_pygocentrus20190617-231701.results	frem2b	T1235A	0.172
neutral_pygocentrus20190617-231701.results	frem2b	I1427V	0.119
neutral_pygocentrus20190617-231701.results	frem2b	F1457C	0.901
neutral_pygocentrus20190617-231701.results	frem2b	L1745V	0.260
neutral_pygocentrus20190617-231701.results	frem2b	P1878S	0.442
neutral_pygocentrus20190617-231701.results	frem2b	D1954Y	0.807
neutral_pygocentrus20190617-231701.results	frem2b	I2068T	0.605
neutral_pygocentrus20190617-231701.results	frem2b	M2122V	0.544
neutral_pygocentrus20190617-231701.results	frem2b	T2754F	0.479
neutral_pygocentrus20190617-231701.results	frem2b	L2866S	0.850
neutral_pygocentrus20190617-231701.results	frem2b	G3038D	0.407
neutral_pygocentrus20190617-231701.results	fzd4	A212S	0.194
neutral_pygocentrus20190617-231701.results	fzd4	A253V	0.761
neutral_pygocentrus20190617-231701.results	fzd4	K319E	0.650
neutral_pygocentrus20190617-231701.results	fzd4	F441S	0.876
neutral_pygocentrus20190617-231701.results	fzd4	P515Q	0.467
neutral_pygocentrus20190617-231701.results	gata3	W267R	0.961
neutral_pygocentrus20190617-231701.results	gja5a	G22R	0.893
neutral_pygocentrus20190617-231701.results	gja5a	L150P	0.845
neutral_pygocentrus20190617-231701.results	gja5a	H302L	0.185
neutral_pygocentrus20190617-231701.results	gja5a	N323D	0.592
neutral_pygocentrus20190617-231701.results	gja5b	S175T	0.131
neutral_pygocentrus20190617-231701.results	gli3	S430N	0.127
neutral_pygocentrus20190617-231701.results	gli3	R544H	0.673
neutral_pygocentrus20190617-231701.results	gli3	Y624D	0.878
neutral_pygocentrus20190617-231701.results	gli3	H638R	0.232
neutral_pygocentrus20190617-231701.results	gli3	E755G	0.348
neutral_pygocentrus20190617-231701.results	gli3	V1068L	0.391
neutral_pygocentrus20190617-231701.results	gli3	S1124L	0.387
neutral_pygocentrus20190617-231701.results	gli3	Q1201K	0.434
neutral_pygocentrus20190617-231701.results	gli3	S1326Y	0.323
neutral_pygocentrus20190617-231701.results	gna11a	Y78S	0.829
neutral_pygocentrus20190617-231701.results	gna11a	R347G	0.554
neutral_pygocentrus20190617-231701.results	gna11b	R60G	0.804
neutral_pygocentrus20190617-231701.results	gna11b	F264S	0.902
neutral_pygocentrus20190617-231701.results	gna11b	L310P	0.900
neutral_pygocentrus20190617-231701.results	gnaq	I6V	0.095
neutral_pygocentrus20190617-231701.results	gnaq	S86T	0.795
neutral_pygocentrus20190617-231701.results	gnaq	D346G	0.900
neutral_pygocentrus20190617-231701.results	gpc3	R75H	0.298
neutral_pygocentrus20190617-231701.results	gpc3	V221I	0.153
neutral_pygocentrus20190617-231701.results	gpc3	M275R	0.850
neutral_pygocentrus20190617-231701.results	gpc3	R351L	0.532
neutral_pygocentrus20190617-231701.results	gpc3	G520R	0.583
neutral_pygocentrus20190617-231701.results	gpc3	D536G	0.479
neutral_pygocentrus20190617-231701.results	gpr161	M401I	0.146
neutral_pygocentrus20190617-231701.results	gpr161	D496N	0.207
neutral_pygocentrus20190617-231701.results	hdac1	D265N	0.806
neutral_pygocentrus20190617-231701.results	hdac1	R307K	0.723
neutral_pygocentrus20190617-231701.results	hdac1	V390A	0.262
neutral_pygocentrus20190617-231701.results	hdac1	G476W	0.190
neutral_pygocentrus20190617-231701.results	hdac1	E479G	0.169
neutral_pygocentrus20190617-231701.results	hps1	A42T	0.158
neutral_pygocentrus20190617-231701.results	hps1	N161T	0.124
neutral_pygocentrus20190617-231701.results	hps1	R188P	0.504
neutral_pygocentrus20190617-231701.results	hps1	S278L	0.169
neutral_pygocentrus20190617-231701.results	hps1	M328I	0.252
neutral_pygocentrus20190617-231701.results	hps1	M355I	0.138
neutral_pygocentrus20190617-231701.results	hps1	E370K	0.453
neutral_pygocentrus20190617-231701.results	hps1	S526F	0.523
neutral_pygocentrus20190617-231701.results	hps1	C632F	0.901
neutral_pygocentrus20190617-231701.results	hps4	F15L	0.618
neutral_pygocentrus20190617-231701.results	hps4	S199R	0.326
neutral_pygocentrus20190617-231701.results	hps4	R282W	0.218
neutral_pygocentrus20190617-231701.results	hps4	Q531R	0.101
neutral_pygocentrus20190617-231701.results	hps4	T553A	0.283
neutral_pygocentrus20190617-231701.results	hps6	S99I	0.090
neutral_pygocentrus20190617-231701.results	hps6	S403P	0.043
neutral_pygocentrus20190617-231701.results	hps6	T427A	0.037
neutral_pygocentrus20190617-231701.results	hps6	P653L	0.181
neutral_pygocentrus20190617-231701.results	hsd3b1	C8W	0.828
neutral_pygocentrus20190617-231701.results	hsd3b1	S43F	0.312
neutral_pygocentrus20190617-231701.results	hsd3b1	K248E	0.405
neutral_pygocentrus20190617-231701.results	hsd3b1	E348K	0.460
neutral_pygocentrus20190617-231701.results	igsf11	W62C	0.954
neutral_pygocentrus20190617-231701.results	igsf11	D290N	0.299
neutral_pygocentrus20190617-231701.results	ikbkg	S338N	0.077
neutral_pygocentrus20190617-231701.results	ikbkg	M348V	0.090
neutral_pygocentrus20190617-231701.results	irf4a	G176D	0.296
neutral_pygocentrus20190617-231701.results	irf4a	H181R	0.204
neutral_pygocentrus20190617-231701.results	irf4a	C340R	0.936
neutral_pygocentrus20190617-231701.results	irf4b	Y31D	0.813
neutral_pygocentrus20190617-231701.results	irf4b	L110P	0.599
neutral_pygocentrus20190617-231701.results	irf4b	P184S	0.293
neutral_pygocentrus20190617-231701.results	irf4b	P407L	0.201
neutral_pygocentrus20190617-231701.results	itgb1a	M1I	0.856
neutral_pygocentrus20190617-231701.results	itgb1a	I80M	0.359
neutral_pygocentrus20190617-231701.results	itgb1a	E542K	0.221
neutral_pygocentrus20190617-231701.results	itgb1a	V580A	0.401
neutral_pygocentrus20190617-231701.results	itgb1a	E722D	0.340
neutral_pygocentrus20190617-231701.results	itgb1a	Y795H	0.487
neutral_pygocentrus20190617-231701.results	itgb1b_1	K85N	0.258
neutral_pygocentrus20190617-231701.results	itgb1b_1	F141S	0.834
neutral_pygocentrus20190617-231701.results	itgb1b_1	M300I	0.347
neutral_pygocentrus20190617-231701.results	itgb1b_1	E336G	0.600
neutral_pygocentrus20190617-231701.results	itgb1b_1	I413V	0.109
neutral_pygocentrus20190617-231701.results	itgb1b_1	G786R	0.777
neutral_pygocentrus20190617-231701.results	itgb1b.2	L142M	0.709
neutral_pygocentrus20190617-231701.results	itgb1b.2	F260L	0.597
neutral_pygocentrus20190617-231701.results	itgb1b.2	N587T	0.635
neutral_pygocentrus20190617-231701.results	kcnj13	S74P	0.819
neutral_pygocentrus20190617-231701.results	kita	Q13P	0.569
neutral_pygocentrus20190617-231701.results	kita	S229T	0.082
neutral_pygocentrus20190617-231701.results	kita	G589E	0.918
neutral_pygocentrus20190617-231701.results	kita	L669M	0.682
neutral_pygocentrus20190617-231701.results	kitb	R117C	0.512
neutral_pygocentrus20190617-231701.results	kitb	S142N	0.180
neutral_pygocentrus20190617-231701.results	kitb	D343N	0.287
neutral_pygocentrus20190617-231701.results	kitb	V344A	0.241
neutral_pygocentrus20190617-231701.results	kitb	Q543P	0.615
neutral_pygocentrus20190617-231701.results	kitb	G934D	0.280
neutral_pygocentrus20190617-231701.results	kitlga	K78N	0.168
neutral_pygocentrus20190617-231701.results	lmx1a	Y37C	0.872
neutral_pygocentrus20190617-231701.results	lmx1a	D179N	0.181
neutral_pygocentrus20190617-231701.results	mbtps1	R96C	0.469
neutral_pygocentrus20190617-231701.results	mbtps1	Q139L	0.571
neutral_pygocentrus20190617-231701.results	mbtps1	W573G	0.766
neutral_pygocentrus20190617-231701.results	mbtps1	R726K	0.136
neutral_pygocentrus20190617-231701.results	mbtps1	L967F	0.348
neutral_pygocentrus20190617-231701.results	mbtps1	V1050M	0.109
neutral_pygocentrus20190617-231701.results	mcoln3a	P17S	0.101
neutral_pygocentrus20190617-231701.results	mcoln3a	V152A	0.547
neutral_pygocentrus20190617-231701.results	mcoln3a	T353H	0.649
neutral_pygocentrus20190617-231701.results	mcoln3b	S173T	0.207
neutral_pygocentrus20190617-231701.results	mcoln3b	M270L	0.217
neutral_pygocentrus20190617-231701.results	mcoln3b	V372I	0.176
neutral_pygocentrus20190617-231701.results	mef2ca	K25E	0.841
neutral_pygocentrus20190617-231701.results	mef2ca	N194S	0.156
neutral_pygocentrus20190617-231701.results	mef2ca	I256V	0.059
neutral_pygocentrus20190617-231701.results	mef2cb	S360F	0.147
neutral_pygocentrus20190617-231701.results	mib1	G270R	0.508
neutral_pygocentrus20190617-231701.results	mib1	L433P	0.871
neutral_pygocentrus20190617-231701.results	mib1	A481T	0.242
neutral_pygocentrus20190617-231701.results	mib1	G486S	0.658
neutral_pygocentrus20190617-231701.results	mib1	D775H	0.513
neutral_pygocentrus20190617-231701.results	mib2	T429M	0.382
neutral_pygocentrus20190617-231701.results	mib2	V525M	0.376
neutral_pygocentrus20190617-231701.results	mib2	I792T	0.635
neutral_pygocentrus20190617-231701.results	mib2	S839L	0.158
neutral_pygocentrus20190617-231701.results	mib2	C984W	0.916
neutral_pygocentrus20190617-231701.results	mitfa	S55T	0.057
neutral_pygocentrus20190617-231701.results	mitfa	M163I	0.132
neutral_pygocentrus20190617-231701.results	mitfa	D177Y	0.447
neutral_pygocentrus20190617-231701.results	mitfb	P159A	0.168
neutral_pygocentrus20190617-231701.results	mitfb	A291T	0.128
neutral_pygocentrus20190617-231701.results	mitfb	E378G	0.382
neutral_pygocentrus20190617-231701.results	myo5aa	E20G	0.528
neutral_pygocentrus20190617-231701.results	myo5aa	E71K	0.612
neutral_pygocentrus20190617-231701.results	myo5aa	K289I	0.530
neutral_pygocentrus20190617-231701.results	myo5aa	I313R	0.430
neutral_pygocentrus20190617-231701.results	myo5aa	K526N	0.654
neutral_pygocentrus20190617-231701.results	myo5aa	T634I	0.515
neutral_pygocentrus20190617-231701.results	myo5aa	E732K	0.375
neutral_pygocentrus20190617-231701.results	myo5aa	T1202H	0.251
neutral_pygocentrus20190617-231701.results	myo5aa	E1463K	0.332
neutral_pygocentrus20190617-231701.results	myo5aa	Q1629L	0.416
neutral_pygocentrus20190617-231701.results	myo5ab	E71K	0.652
neutral_pygocentrus20190617-231701.results	myo5ab	M135I	0.311
neutral_pygocentrus20190617-231701.results	myo5ab	A253S	0.172
neutral_pygocentrus20190617-231701.results	myo5ab	Q418R	0.207
neutral_pygocentrus20190617-231701.results	myo5ab	Q451R	0.840
neutral_pygocentrus20190617-231701.results	myo5ab	Y477H	0.812
neutral_pygocentrus20190617-231701.results	myo5ab	M503I	0.320
neutral_pygocentrus20190617-231701.results	myo5ab	P516A	0.640
neutral_pygocentrus20190617-231701.results	myo5ab	D570G	0.897
neutral_pygocentrus20190617-231701.results	myo5ab	V810L	0.344
neutral_pygocentrus20190617-231701.results	myo5ab	R1130G	0.529
neutral_pygocentrus20190617-231701.results	myo5ab	L1441P	0.907
neutral_pygocentrus20190617-231701.results	myo5ab	K1660R	0.253
neutral_pygocentrus20190617-231701.results	nrg1	I339L	0.367
neutral_pygocentrus20190617-231701.results	nrg1	P560A	0.215
neutral_pygocentrus20190617-231701.results	nrg1	S621T	0.055
neutral_pygocentrus20190617-231701.results	oprm1	I85T	0.827
neutral_pygocentrus20190617-231701.results	oprm1	N207T	0.217
neutral_pygocentrus20190617-231701.results	oprm1	V329E	0.668
neutral_pygocentrus20190617-231701.results	oprm1	K339N	0.479
neutral_pygocentrus20190617-231701.results	oprm1	P348S	0.334
neutral_pygocentrus20190617-231701.results	psen1	E57G	0.301
neutral_pygocentrus20190617-231701.results	psen1	D391N	0.599
neutral_pygocentrus20190617-231701.results	rab27a	I39T	0.758
neutral_pygocentrus20190617-231701.results	rab27a	T86A	0.869
neutral_pygocentrus20190617-231701.results	recql4	K12R	0.188
neutral_pygocentrus20190617-231701.results	recql4	I31T	0.542
neutral_pygocentrus20190617-231701.results	recql4	V202A	0.054
neutral_pygocentrus20190617-231701.results	recql4	T594I	0.110
neutral_pygocentrus20190617-231701.results	recql4	M638V	0.078
neutral_pygocentrus20190617-231701.results	recql4	V762M	0.270
neutral_pygocentrus20190617-231701.results	recql4	A771T	0.306
neutral_pygocentrus20190617-231701.results	recql4	C829T	0.815
neutral_pygocentrus20190617-231701.results	recql4	Q1081E	0.353
neutral_pygocentrus20190617-231701.results	recql4	S1287P	0.789
neutral_pygocentrus20190617-231701.results	recql4	C1336T	0.836
neutral_pygocentrus20190617-231701.results	rnf41	V114A	0.505
neutral_pygocentrus20190617-231701.results	scarb2a	Y272T	0.646
neutral_pygocentrus20190617-231701.results	scarb2a	A391V	0.507
neutral_pygocentrus20190617-231701.results	scarb2b	F26S	0.783
neutral_pygocentrus20190617-231701.results	scarb2b	E355D	0.418
neutral_pygocentrus20190617-231701.results	scarb2b	A452V	0.454
neutral_pygocentrus20190617-231701.results	scg2a	A12T	0.063
neutral_pygocentrus20190617-231701.results	scg2a	D88V	0.279
neutral_pygocentrus20190617-231701.results	scg2a	L316R	0.902
neutral_pygocentrus20190617-231701.results	scg2a	K365I	0.130
neutral_pygocentrus20190617-231701.results	scg2a	P390S	0.132
neutral_pygocentrus20190617-231701.results	scg2a	L488H	0.402
neutral_pygocentrus20190617-231701.results	scg2b	E275V	0.274
neutral_pygocentrus20190617-231701.results	sf3b1	D69A	0.562
neutral_pygocentrus20190617-231701.results	sf3b1	K143E	0.228
neutral_pygocentrus20190617-231701.results	sf3b1	S189Y	0.225
neutral_pygocentrus20190617-231701.results	sf3b1	D373H	0.585
neutral_pygocentrus20190617-231701.results	sf3b1	M375T	0.308
neutral_pygocentrus20190617-231701.results	sf3b1	L908P	0.902
neutral_pygocentrus20190617-231701.results	sf3b1	P955A	0.509
neutral_pygocentrus20190617-231701.results	sf3b1	L1030S	0.839
neutral_pygocentrus20190617-231701.results	sf3b1	N1047H	0.459
neutral_pygocentrus20190617-231701.results	sf3b1	V1082G	0.736
neutral_pygocentrus20190617-231701.results	sfxn1	W122S	0.788
neutral_pygocentrus20190617-231701.results	sfxn1	P174L	0.576
neutral_pygocentrus20190617-231701.results	sfxn1	I176M	0.300
neutral_pygocentrus20190617-231701.results	sfxn1	M236I	0.539
neutral_pygocentrus20190617-231701.results	mtrex	K34Q	0.114
neutral_pygocentrus20190617-231701.results	mtrex	P112S	0.388
neutral_pygocentrus20190617-231701.results	mtrex	G345E	0.245
neutral_pygocentrus20190617-231701.results	mtrex	Q543R	0.264
neutral_pygocentrus20190617-231701.results	mtrex	A702G	0.175
neutral_pygocentrus20190617-231701.results	mtrex	P800R	0.592
neutral_pygocentrus20190617-231701.results	mtrex	R933G	0.601
neutral_pygocentrus20190617-231701.results	slc24a5	V221A	0.336
neutral_pygocentrus20190617-231701.results	slc24a5	S241G	0.206
neutral_pygocentrus20190617-231701.results	slc24a5	P395T	0.238
neutral_pygocentrus20190617-231701.results	slc24a5	G481D	0.928
neutral_pygocentrus20190617-231701.results	slc45a2	D115N	0.809
neutral_pygocentrus20190617-231701.results	slc45a2	V301A	0.178
neutral_pygocentrus20190617-231701.results	sox18	S233P	0.846
neutral_pygocentrus20190617-231701.results	sox2	A144G	0.340
neutral_pygocentrus20190617-231701.results	tfap2e	Q15R	0.342
neutral_pygocentrus20190617-231701.results	tfap2e	Y64C	0.311
neutral_pygocentrus20190617-231701.results	tfap2e	R360K	0.222
neutral_pygocentrus20190617-231701.results	tpcn2	T299A	0.164
neutral_pygocentrus20190617-231701.results	tpcn2	V431A	0.379
neutral_pygocentrus20190617-231701.results	tpcn2	S475P	0.841
neutral_pygocentrus20190617-231701.results	tpcn2	V487I	0.196
neutral_pygocentrus20190617-231701.results	tpcn2	L613H	0.598
neutral_pygocentrus20190617-231701.results	tyr	N261D	0.108
neutral_pygocentrus20190617-231701.results	tyr	L346P	0.945
neutral_pygocentrus20190617-231701.results	tyr	N373S	0.612
neutral_pygocentrus20190617-231701.results	tyr	R405G	0.708
neutral_pygocentrus20190617-231701.results	tyr	L470R	0.764
neutral_pygocentrus20190617-231701.results	tyr	S523N	0.090
neutral_pygocentrus20190617-231701.results	tyrp1a	V122M	0.669
neutral_pygocentrus20190617-231701.results	tyrp1a	T148M	0.343
neutral_pygocentrus20190617-231701.results	tyrp1a	A308T	0.254
neutral_pygocentrus20190617-231701.results	tyrp1a	D324N	0.438
neutral_pygocentrus20190617-231701.results	tyrp1b	P26L	0.217
neutral_pygocentrus20190617-231701.results	usp13	S388P	0.244
neutral_pygocentrus20190617-231701.results	usp13	D539N	0.298
neutral_pygocentrus20190617-231701.results	usp13	A558V	0.213
neutral_pygocentrus20190617-231701.results	usp13	L609S	0.589
neutral_pygocentrus20190617-231701.results	usp13	F670L	0.673
neutral_pygocentrus20190617-231701.results	vps11	N123T	0.257
neutral_pygocentrus20190617-231701.results	vps11	S230P	0.614
neutral_pygocentrus20190617-231701.results	vps11	H273Y	0.255
neutral_pygocentrus20190617-231701.results	vps11	Q365E	0.235
neutral_pygocentrus20190617-231701.results	vps11	M537T	0.610
neutral_pygocentrus20190617-231701.results	vps11	E717K	0.435
neutral_pygocentrus20190617-231701.results	vps11	N811S	0.113
neutral_pygocentrus20190617-231701.results	vps11	G906R	0.300
neutral_pygocentrus20190617-231701.results	vps18	L76P	0.905
neutral_pygocentrus20190617-231701.results	vps18	K149I	0.716
neutral_pygocentrus20190617-231701.results	vps18	I169F	0.787
neutral_pygocentrus20190617-231701.results	vps18	T348S	0.169
neutral_pygocentrus20190617-231701.results	vps18	S442N	0.493
neutral_pygocentrus20190617-231701.results	vps18	H532R	0.341
neutral_pygocentrus20190617-231701.results	vps18	D957N	0.455
neutral_pygocentrus20190617-231701.results	zic2a	A18V	0.138
neutral_pygocentrus20190617-231701.results	zic2a	L74M	0.155
neutral_pygocentrus20190617-231701.results	zic2a	S410P	0.197
neutral_pygocentrus20190617-231701.results	zic2b	K205R	0.540
neutral_pygocentrus20190617-231701.results	zic2b	E312V	0.439
neutral_pygocentrus20190617-231701.results	asip1	K68Q	0.093
neutral_pygocentrus20190617-231701.results	asip1	F106V	0.561
neutral_pygocentrus20190617-231701.results	myg1	Q19R	0.069
neutral_pygocentrus20190617-231701.results	clcn7	R66Q	0.201
neutral_pygocentrus20190617-231701.results	clcn7	C108W	0.401
neutral_pygocentrus20190617-231701.results	clcn7	V115M	0.461
neutral_pygocentrus20190617-231701.results	clcn7	I196T	0.813
neutral_pygocentrus20190617-231701.results	clcn7	L211I	0.269
neutral_pygocentrus20190617-231701.results	clcn7	S498T	0.240
neutral_pygocentrus20190617-231701.results	clcn7	G500V	0.898
neutral_pygocentrus20190617-231701.results	clcn7	S505F	0.800
neutral_pygocentrus20190617-231701.results	corin	C387T	0.915
neutral_pygocentrus20190617-231701.results	corin	E397K	0.311
neutral_pygocentrus20190617-231701.results	corin	C586R	0.952
neutral_pygocentrus20190617-231701.results	corin	E653K	0.278
neutral_pygocentrus20190617-231701.results	corin	G721A	0.417
neutral_pygocentrus20190617-231701.results	corin	S861P	0.565
neutral_pygocentrus20190617-231701.results	ctns	A229V	0.377
neutral_pygocentrus20190617-231701.results	ctns	I287N	0.856
neutral_pygocentrus20190617-231701.results	ctns	G305R	0.801
neutral_pygocentrus20190617-231701.results	drd2a	F13S	0.375
neutral_pygocentrus20190617-231701.results	drd2a	V85D	0.896
neutral_pygocentrus20190617-231701.results	drd2a	N173S	0.332
neutral_pygocentrus20190617-231701.results	drd2b	T24S	0.113
neutral_pygocentrus20190617-231701.results	drd2b	Y69C	0.692
neutral_pygocentrus20190617-231701.results	drd2b	T345A	0.070
neutral_pygocentrus20190617-231701.results	mc1r	T148H	0.782
neutral_pygocentrus20190617-231701.results	mc1r	V206E	0.517
neutral_pygocentrus20190617-231701.results	mgrn1a	D411G	0.120
neutral_pygocentrus20190617-231701.results	mgrn1b	E255D	0.286
neutral_pygocentrus20190617-231701.results	mgrn1b	D479A	0.086
neutral_pygocentrus20190617-231701.results	mgrn1b	S520G	0.078
neutral_pygocentrus20190617-231701.results	nf1a	I46V	0.164
neutral_pygocentrus20190617-231701.results	nf1a	C147R	0.743
neutral_pygocentrus20190617-231701.results	nf1a	S155T	0.183
neutral_pygocentrus20190617-231701.results	nf1a	G783V	0.309
neutral_pygocentrus20190617-231701.results	nf1a	D1073G	0.702
neutral_pygocentrus20190617-231701.results	nf1a	Y1523S	0.797
neutral_pygocentrus20190617-231701.results	nf1a	P1636A	0.180
neutral_pygocentrus20190617-231701.results	nf1a	V1925L	0.278
neutral_pygocentrus20190617-231701.results	nf1a	S2103F	0.401
neutral_pygocentrus20190617-231701.results	nf1a	A2456V	0.078
neutral_pygocentrus20190617-231701.results	nf1a	K2459R	0.061
neutral_pygocentrus20190617-231701.results	nf1a	V2521M	0.134
neutral_pygocentrus20190617-231701.results	nf1a	G2783S	0.339
neutral_pygocentrus20190617-231701.results	nf1b	I70L	0.175
neutral_pygocentrus20190617-231701.results	nf1b	D170N	0.297
neutral_pygocentrus20190617-231701.results	nf1b	S340F	0.578
neutral_pygocentrus20190617-231701.results	nf1b	L443V	0.254
neutral_pygocentrus20190617-231701.results	nf1b	S855R	0.196
neutral_pygocentrus20190617-231701.results	nf1b	G1134A	0.213
neutral_pygocentrus20190617-231701.results	nf1b	G1321D	0.923
neutral_pygocentrus20190617-231701.results	nf1b	F1584T	0.498
neutral_pygocentrus20190617-231701.results	nf1b	T1607D	0.599
neutral_pygocentrus20190617-231701.results	nf1b	A1954V	0.409
neutral_pygocentrus20190617-231701.results	nf1b	L2304F	0.494
neutral_pygocentrus20190617-231701.results	nf1b	R2443H	0.246
neutral_pygocentrus20190617-231701.results	nf1b	H2602Q	0.223
neutral_pygocentrus20190617-231701.results	pah	C235Y	0.436
neutral_pygocentrus20190617-231701.results	pah	R259G	0.864
neutral_pygocentrus20190617-231701.results	pah	E278K	0.712
neutral_pygocentrus20190617-231701.results	pah	K318E	0.741
neutral_pygocentrus20190617-231701.results	pah	L319V	0.788
neutral_pygocentrus20190617-231701.results	pomca	N153D	0.091
neutral_pygocentrus20190617-231701.results	pomcb	C25R	0.886
neutral_pygocentrus20190617-231701.results	pomcb	G102R	0.133
neutral_pygocentrus20190617-231701.results	rab32a	E171G	0.793
neutral_pygocentrus20190617-231701.results	rab32a	F175S	0.721
neutral_pygocentrus20190617-231701.results	rab32b	R113G	0.165
neutral_pygocentrus20190617-231701.results	rab38b	S179G	0.178
neutral_pygocentrus20190617-231701.results	shroom2a	V126A	0.125
neutral_pygocentrus20190617-231701.results	shroom2a	E164K	0.263
neutral_pygocentrus20190617-231701.results	shroom2a	N252D	0.071
neutral_pygocentrus20190617-231701.results	shroom2a	V975M	0.054
neutral_pygocentrus20190617-231701.results	shroom2a	G1045R	0.074
neutral_pygocentrus20190617-231701.results	shroom2a	H1334R	0.079
neutral_pygocentrus20190617-231701.results	shroom2a	Q1357R	0.108
neutral_pygocentrus20190617-231701.results	shroom2a	R1628L	0.210
neutral_pygocentrus20190617-231701.results	shroom2a	T1631I	0.130
neutral_pygocentrus20190617-231701.results	shroom2a	Y1665T	0.583
neutral_pygocentrus20190617-231701.results	shroom2b	G157S	0.106
neutral_pygocentrus20190617-231701.results	shroom2b	Y297H	0.094
neutral_pygocentrus20190617-231701.results	shroom2b	Y399C	0.107
neutral_pygocentrus20190617-231701.results	shroom2b	S460G	0.060
neutral_pygocentrus20190617-231701.results	shroom2b	H513R	0.081
neutral_pygocentrus20190617-231701.results	shroom2b	K584R	0.054
neutral_pygocentrus20190617-231701.results	shroom2b	D631G	0.348
neutral_pygocentrus20190617-231701.results	shroom2b	E1042G	0.209
neutral_pygocentrus20190617-231701.results	shroom2b	Q1080H	0.081
neutral_pygocentrus20190617-231701.results	shroom2b	M1153K	0.414
neutral_pygocentrus20190617-231701.results	shroom2b	E1328K	0.385
neutral_pygocentrus20190617-231701.results	shroom2b	R1422G	0.164
neutral_pygocentrus20190617-231701.results	slc7a11	H10L	0.240
neutral_pygocentrus20190617-231701.results	slc7a11	V43M	0.342
neutral_pygocentrus20190617-231701.results	slc7a11	Y148C	0.909
neutral_pygocentrus20190617-231701.results	zeb2a	E168Q	0.151
neutral_pygocentrus20190617-231701.results	zeb2a	N352S	0.074
neutral_pygocentrus20190617-231701.results	zeb2a	T525S	0.304
neutral_pygocentrus20190617-231701.results	zeb2a	P934L	0.224
neutral_pygocentrus20190617-231701.results	zeb2b	E166G	0.245
neutral_pygocentrus20190617-231701.results	zeb2b	P312S	0.514
neutral_pygocentrus20190617-231701.results	zeb2b	C315G	0.626
neutral_pygocentrus20190617-231701.results	zeb2b	N350D	0.133
neutral_pygocentrus20190617-231701.results	zeb2b	Q463L	0.785
neutral_pygocentrus20190617-231701.results	zeb2b	G629S	0.123
neutral_pygocentrus20190617-231701.results	zeb2b	H639Q	0.067
neutral_pygocentrus20190617-231701.results	zeb2b	K729R	0.067
neutral_pygocentrus20190617-231701.results	zeb2b	N793H	0.080
neutral_pygocentrus20190617-231701.results	zeb2b	M958T	0.210
neutral_pygocentrus20190617-231701.results	zeb2b	G1032D	0.507
neutral_pygocentrus20190617-231701.results	dctn1a	A250V	0.061
neutral_pygocentrus20190617-231701.results	dctn1a	S269A	0.044
neutral_pygocentrus20190617-231701.results	dctn1a	Q272H	0.132
neutral_pygocentrus20190617-231701.results	dctn1a	K292R	0.063
neutral_pygocentrus20190617-231701.results	dctn1a	Q315R	0.124
neutral_pygocentrus20190617-231701.results	dctn1a	V793E	0.540
neutral_pygocentrus20190617-231701.results	dctn1a	Q807R	0.133
neutral_pygocentrus20190617-231701.results	dctn1a	G859R	0.224
neutral_pygocentrus20190617-231701.results	dctn1a	L1202P	0.652
neutral_pygocentrus20190617-231701.results	dctn1a	Q1210E	0.102
neutral_pygocentrus20190617-231701.results	dctn1b	A183P	0.095
neutral_pygocentrus20190617-231701.results	dctn1b	S338T	0.109
neutral_pygocentrus20190617-231701.results	dctn1b	N381S	0.059
neutral_pygocentrus20190617-231701.results	dctn1b	R461I	0.136
neutral_pygocentrus20190617-231701.results	dctn1b	P904S	0.257
neutral_pygocentrus20190617-231701.results	dctn1b	A1034V	0.147
neutral_pygocentrus20190617-231701.results	dctn1b	G1052D	0.269
neutral_pygocentrus20190617-231701.results	dctn1b	E1084G	0.643
neutral_pygocentrus20190617-231701.results	dctn2	D157G	0.174
neutral_pygocentrus20190617-231701.results	dctn2	A278T	0.136
neutral_pygocentrus20190617-231701.results	dctn2	L386P	0.498
neutral_pygocentrus20190617-231701.results	ippk	L314T	0.696
neutral_pygocentrus20190617-231701.results	map2k1	P389S	0.382
neutral_pygocentrus20190617-231701.results	mlpha	R139Q	0.239
neutral_pygocentrus20190617-231701.results	mlpha	E258D	0.135
neutral_pygocentrus20190617-231701.results	mlpha	V294I	0.034
neutral_pygocentrus20190617-231701.results	myo7aa	E68V	0.719
neutral_pygocentrus20190617-231701.results	myo7aa	N209K	0.878
neutral_pygocentrus20190617-231701.results	myo7aa	I227T	0.837
neutral_pygocentrus20190617-231701.results	myo7aa	F398L	0.316
neutral_pygocentrus20190617-231701.results	myo7aa	I414L	0.573
neutral_pygocentrus20190617-231701.results	myo7aa	T677A	0.614
neutral_pygocentrus20190617-231701.results	myo7aa	A845V	0.490
neutral_pygocentrus20190617-231701.results	myo7aa	E868K	0.460
neutral_pygocentrus20190617-231701.results	myo7aa	A893V	0.136
neutral_pygocentrus20190617-231701.results	myo7aa	R900K	0.149
neutral_pygocentrus20190617-231701.results	myo7aa	R1636G	0.401
neutral_pygocentrus20190617-231701.results	myo7aa	R2049W	0.389
neutral_pygocentrus20190617-231701.results	myo7ab	S33P	0.253
neutral_pygocentrus20190617-231701.results	myo7ab	T95H	0.774
neutral_pygocentrus20190617-231701.results	myo7ab	Q552H	0.357
neutral_pygocentrus20190617-231701.results	myo7ab	F646L	0.842
neutral_pygocentrus20190617-231701.results	myo7ab	M748T	0.457
neutral_pygocentrus20190617-231701.results	myo7ab	V806I	0.104
neutral_pygocentrus20190617-231701.results	myo7ab	L841F	0.305
neutral_pygocentrus20190617-231701.results	myo7ab	S1075G	0.130
neutral_pygocentrus20190617-231701.results	myo7ab	R1130K	0.097
neutral_pygocentrus20190617-231701.results	myo7ab	Y1328H	0.806
neutral_pygocentrus20190617-231701.results	myo7ab	V1597A	0.630
neutral_pygocentrus20190617-231701.results	myo7ab	N1812S	0.549
neutral_pygocentrus20190617-231701.results	myo7ab	D1857G	0.641
neutral_pygocentrus20190617-231701.results	myo7ab	Q2048R	0.160
neutral_pygocentrus20190617-231701.results	myo7ab	H2076D	0.564
neutral_pygocentrus20190617-231701.results	pmela	G147E	0.797
neutral_pygocentrus20190617-231701.results	pmela	M283I	0.066
neutral_pygocentrus20190617-231701.results	pmela	A380T	0.031
neutral_pygocentrus20190617-231701.results	pmela	A524T	0.024
neutral_pygocentrus20190617-231701.results	pmela	G557R	0.099
neutral_pygocentrus20190617-231701.results	pmelb	F132S	0.858
neutral_pygocentrus20190617-231701.results	pmelb	S211F	0.385
neutral_pygocentrus20190617-231701.results	pmelb	V283A	0.223
neutral_pygocentrus20190617-231701.results	pmelb	D484G	0.277
neutral_pygocentrus20190617-231701.results	rab11ba	I175V	0.171
neutral_pygocentrus20190617-231701.results	rab1aa	V43I	0.465
neutral_pygocentrus20190617-231701.results	rab1aa	D89G	0.924
neutral_pygocentrus20190617-231701.results	rab1ab	S17F	0.891
neutral_pygocentrus20190617-231701.results	rab1ab	L148F	0.675
neutral_pygocentrus20190617-231701.results	rab1ab	P192L	0.145
neutral_pygocentrus20190617-231701.results	rab3ip	G24V	0.106
neutral_pygocentrus20190617-231701.results	rab3ip	T252M	0.148
neutral_pygocentrus20190617-231701.results	rab3ip	L393P	0.830
neutral_pygocentrus20190617-231701.results	rab3ip	Q397R	0.197
neutral_pygocentrus20190617-231701.results	rab8a	L8F	0.641
neutral_pygocentrus20190617-231701.results	rab8a	R135K	0.249
neutral_pygocentrus20190617-231701.results	rab8a	A171V	0.258
neutral_pygocentrus20190617-231701.results	ric8b	L389F	0.713
neutral_pygocentrus20190617-231701.results	ric8b	R439G	0.525
neutral_pygocentrus20190617-231701.results	ric8b	S445P	0.728
neutral_pygocentrus20190617-231701.results	trappc6bl	L97F	0.491
neutral_pygocentrus20190617-231701.results	ap1g1	T349P	0.796
neutral_pygocentrus20190617-231701.results	ap1g1	E450K	0.644
neutral_pygocentrus20190617-231701.results	ap1g1	Y454T	0.794
neutral_pygocentrus20190617-231701.results	ap1g1	K461R	0.109
neutral_pygocentrus20190617-231701.results	ap1g1	P725S	0.603
neutral_pygocentrus20190617-231701.results	ap1g1	I730T	0.835
neutral_pygocentrus20190617-231701.results	ap1m1	R191C	0.719
neutral_pygocentrus20190617-231701.results	ap1m1	Q419P	0.796
neutral_pygocentrus20190617-231701.results	ap3d1	K336E	0.289
neutral_pygocentrus20190617-231701.results	ap3d1	L397R	0.833
neutral_pygocentrus20190617-231701.results	ap3d1	R447H	0.408
neutral_pygocentrus20190617-231701.results	ap3d1	S632P	0.231
neutral_pygocentrus20190617-231701.results	ap3d1	E781K	0.123
neutral_pygocentrus20190617-231701.results	ap3d1	P821L	0.125
neutral_pygocentrus20190617-231701.results	ap3d1	M1027R	0.752
neutral_pygocentrus20190617-231701.results	ap3d1	I1182T	0.634
neutral_pygocentrus20190617-231701.results	ap3d1	F1244L	0.104
neutral_pygocentrus20190617-231701.results	arcn1a	R255S	0.119
neutral_pygocentrus20190617-231701.results	arcn1a	P373L	0.910
neutral_pygocentrus20190617-231701.results	arcn1b	T70I	0.810
neutral_pygocentrus20190617-231701.results	arcn1b	R170S	0.591
neutral_pygocentrus20190617-231701.results	bloc1s2	S33G	0.050
neutral_pygocentrus20190617-231701.results	bloc1s2	L126Q	0.763
neutral_pygocentrus20190617-231701.results	bloc1s3	T145A	0.094
neutral_pygocentrus20190617-231701.results	bloc1s5	F39S	0.233
neutral_pygocentrus20190617-231701.results	bloc1s6	Q60K	0.725
neutral_pygocentrus20190617-231701.results	dtnbp1a	L210H	0.488
neutral_pygocentrus20190617-231701.results	hps3	A11T	0.137
neutral_pygocentrus20190617-231701.results	hps3	Q13P	0.890
neutral_pygocentrus20190617-231701.results	hps3	G62V	0.573
neutral_pygocentrus20190617-231701.results	hps3	H320Y	0.582
neutral_pygocentrus20190617-231701.results	hps3	L431P	0.891
neutral_pygocentrus20190617-231701.results	hps3	K574R	0.208
neutral_pygocentrus20190617-231701.results	hps3	K584N	0.543
neutral_pygocentrus20190617-231701.results	hps5	E212V	0.716
neutral_pygocentrus20190617-231701.results	hps5	S437R	0.125
neutral_pygocentrus20190617-231701.results	hps5	E546V	0.226
neutral_pygocentrus20190617-231701.results	hps5	T689A	0.060
neutral_pygocentrus20190617-231701.results	hps5	A914T	0.191
neutral_pygocentrus20190617-231701.results	hps5	T1100R	0.616
neutral_pygocentrus20190617-231701.results	kif13a	E19K	0.844
neutral_pygocentrus20190617-231701.results	kif13a	A211V	0.877
neutral_pygocentrus20190617-231701.results	kif13a	R268Q	0.628
neutral_pygocentrus20190617-231701.results	kif13a	V357A	0.739
neutral_pygocentrus20190617-231701.results	kif13a	M431I	0.247
neutral_pygocentrus20190617-231701.results	kif13a	T512M	0.684
neutral_pygocentrus20190617-231701.results	kif13a	F799S	0.519
neutral_pygocentrus20190617-231701.results	kif13a	R980S	0.638
neutral_pygocentrus20190617-231701.results	kif13a	D1096E	0.134
neutral_pygocentrus20190617-231701.results	kif13a	T1381I	0.188
neutral_pygocentrus20190617-231701.results	kif13a	K1391R	0.047
neutral_pygocentrus20190617-231701.results	kif13a	M1534I	0.054
neutral_pygocentrus20190617-231701.results	kif13a	E1584Q	0.166
neutral_pygocentrus20190617-231701.results	kif13a	S1657F	0.077
neutral_pygocentrus20190617-231701.results	kif13a	G1743R	0.083
neutral_pygocentrus20190617-231701.results	kif13a	P1823L	0.086
neutral_pygocentrus20190617-231701.results	lyst	S112G	0.152
neutral_pygocentrus20190617-231701.results	lyst	E159Q	0.247
neutral_pygocentrus20190617-231701.results	lyst	E342K	0.417
neutral_pygocentrus20190617-231701.results	lyst	C419S	0.612
neutral_pygocentrus20190617-231701.results	lyst	D596G	0.514
neutral_pygocentrus20190617-231701.results	lyst	T712I	0.079
neutral_pygocentrus20190617-231701.results	lyst	Q820P	0.295
neutral_pygocentrus20190617-231701.results	lyst	T826A	0.074
neutral_pygocentrus20190617-231701.results	lyst	L844F	0.577
neutral_pygocentrus20190617-231701.results	lyst	K1082E	0.203
neutral_pygocentrus20190617-231701.results	lyst	V1310D	0.453
neutral_pygocentrus20190617-231701.results	lyst	S1614P	0.560
neutral_pygocentrus20190617-231701.results	lyst	T1676P	0.780
neutral_pygocentrus20190617-231701.results	lyst	H1685R	0.187
neutral_pygocentrus20190617-231701.results	lyst	S1780G	0.142
neutral_pygocentrus20190617-231701.results	lyst	S1948F	0.401
neutral_pygocentrus20190617-231701.results	lyst	R1988P	0.632
neutral_pygocentrus20190617-231701.results	lyst	P2037T	0.450
neutral_pygocentrus20190617-231701.results	lyst	V2082A	0.134
neutral_pygocentrus20190617-231701.results	lyst	S2135N	0.177
neutral_pygocentrus20190617-231701.results	lyst	S2320A	0.156
neutral_pygocentrus20190617-231701.results	lyst	I2535V	0.056
neutral_pygocentrus20190617-231701.results	lyst	A2571T	0.313
neutral_pygocentrus20190617-231701.results	lyst	M2705I	0.053
neutral_pygocentrus20190617-231701.results	lyst	L2817P	0.339
neutral_pygocentrus20190617-231701.results	lyst	S3042G	0.106
neutral_pygocentrus20190617-231701.results	lyst	G3125R	0.601
neutral_pygocentrus20190617-231701.results	lyst	T3178A	0.816
neutral_pygocentrus20190617-231701.results	lyst	T3291Y	0.414
neutral_pygocentrus20190617-231701.results	lyst	I3451V	0.068
neutral_pygocentrus20190617-231701.results	lyst	A3466G	0.164
neutral_pygocentrus20190617-231701.results	lyst	D3607E	0.352
neutral_pygocentrus20190617-231701.results	lyst	K3818N	0.387
neutral_pygocentrus20190617-231701.results	nsfa	S131P	0.771
neutral_pygocentrus20190617-231701.results	nsfa	L291R	0.926
neutral_pygocentrus20190617-231701.results	nsfb	G162V	0.434
neutral_pygocentrus20190617-231701.results	nsfb	G296E	0.932
neutral_pygocentrus20190617-231701.results	nsfb	S339N	0.462
neutral_pygocentrus20190617-231701.results	nsfb	E390K	0.863
neutral_pygocentrus20190617-231701.results	nsfb	T411S	0.733
neutral_pygocentrus20190617-231701.results	nsfb	L608P	0.954
neutral_pygocentrus20190617-231701.results	nsfb	D742N	0.517
neutral_pygocentrus20190617-231701.results	rabggta	N327D	0.160
neutral_pygocentrus20190617-231701.results	txndc5	Q138R	0.086
neutral_pygocentrus20190617-231701.results	vps33a	T65I	0.190
neutral_pygocentrus20190617-231701.results	vps33a	G69S	0.251
neutral_pygocentrus20190617-231701.results	vps33a	I71T	0.302
neutral_pygocentrus20190617-231701.results	vps33a	S152A	0.432
neutral_pygocentrus20190617-231701.results	vps33a	V222A	0.216
neutral_pygocentrus20190617-231701.results	vps33a	K315E	0.220
neutral_pygocentrus20190617-231701.results	vps33a	A346T	0.131
neutral_pygocentrus20190617-231701.results	vps33a	Y426T	0.487
neutral_pygocentrus20190617-231701.results	vps39	Y5H	0.307
neutral_pygocentrus20190617-231701.results	vps39	P391L	0.292
neutral_pygocentrus20190617-231701.results	gpnmb	L107P	0.705
neutral_pygocentrus20190617-231701.results	gpnmb	S360G	0.055
neutral_pygocentrus20190617-231701.results	gpnmb	H548T	0.226
neutral_pygocentrus20190617-231701.results	sdcbp	L7P	0.738
neutral_pygocentrus20190617-231701.results	sdcbp	E62D	0.313
neutral_pygocentrus20190617-231701.results	sdcbp	G97E	0.434
neutral_pygocentrus20190617-231701.results	sdcbp	R137H	0.357
neutral_pygocentrus20190617-231701.results	sdcbp	M214V	0.179
neutral_pygocentrus20190617-231701.results	sdcbp	L267R	0.803
neutral_pygocentrus20190617-231701.results	slc24a4a	P292S	0.260
neutral_pygocentrus20190617-231701.results	slc24a4a	R583S	0.402
neutral_pygocentrus20190617-231701.results	slc24a4b	L167R	0.935
neutral_pygocentrus20190617-231701.results	slc24a4b	I169T	0.723
neutral_pygocentrus20190617-231701.results	slc24a4b	G219D	0.648
neutral_pygocentrus20190617-231701.results	slc24a4b	F244I	0.643
neutral_pygocentrus20190617-231701.results	slc24a4b	G435D	0.789
neutral_pygocentrus20190617-231701.results	trpm1a	G5S	0.186
neutral_pygocentrus20190617-231701.results	trpm1a	G114R	0.790
neutral_pygocentrus20190617-231701.results	trpm1a	P246S	0.371
neutral_pygocentrus20190617-231701.results	trpm1a	K476T	0.286
neutral_pygocentrus20190617-231701.results	trpm1a	K837E	0.206
neutral_pygocentrus20190617-231701.results	trpm1a	M968I	0.290
neutral_pygocentrus20190617-231701.results	trpm1a	G1016E	0.737
neutral_pygocentrus20190617-231701.results	trpm1a	A1110S	0.276
neutral_pygocentrus20190617-231701.results	trpm1a	S1381P	0.321
neutral_pygocentrus20190617-231701.results	trpm1a	R1419P	0.209
neutral_pygocentrus20190617-231701.results	trpm1a	E1446V	0.296
neutral_pygocentrus20190617-231701.results	trpm1a	S1493F	0.196
neutral_pygocentrus20190617-231701.results	trpm1a	K1522R	0.058
neutral_pygocentrus20190617-231701.results	trpm1b	L311P	0.802
neutral_pygocentrus20190617-231701.results	trpm1b	V317L	0.293
neutral_pygocentrus20190617-231701.results	tspan10	S77T	0.112
neutral_pygocentrus20190617-231701.results	tspan10	L209P	0.315
neutral_pygocentrus20190617-231701.results	tspan10	A274V	0.180
neutral_pygocentrus20190617-231701.results	tspan10	W333R	0.214
neutral_pygocentrus20190617-231701.results	vat1	M201L	0.399
neutral_pygocentrus20190617-231701.results	vat1	M393K	0.847
neutral_pygocentrus20190617-232309.results	bnc2	P316R	0.260
neutral_pygocentrus20190617-232309.results	bnc2	S447P	0.195
neutral_pygocentrus20190617-232309.results	bnc2	G815R	0.065
neutral_pygocentrus20190617-232309.results	bnc2	D1024N	0.240
neutral_pygocentrus20190617-232309.results	bnc2	S1198P	0.440
neutral_pygocentrus20190617-232309.results	bnc2	N1204D	0.153
neutral_pygocentrus20190617-232309.results	cdh2	N232D	0.385
neutral_pygocentrus20190617-232309.results	cdh2	F506S	0.866
neutral_pygocentrus20190617-232309.results	cdh2	R602C	0.464
neutral_pygocentrus20190617-232309.results	cdh2	T642I	0.581
neutral_pygocentrus20190617-232309.results	cdh2	E798G	0.556
neutral_pygocentrus20190617-232309.results	lef1	Q142L	0.495
neutral_pygocentrus20190617-232309.results	nrarpb	H53R	0.863
neutral_pygocentrus20190617-232309.results	ovol1a	T72P	0.609
neutral_pygocentrus20190617-232309.results	ovol1b	V7I	0.137
neutral_pygocentrus20190617-232309.results	ovol1b	M113I	0.123
neutral_pygocentrus20190617-232309.results	ovol1b	K164R	0.085
neutral_pygocentrus20190617-232309.results	ovol1b	I215V	0.096
neutral_pygocentrus20190617-232309.results	wnt1	H286T	0.428
neutral_pygocentrus20190617-232309.results	wnt3a	I228M	0.533
neutral_pygocentrus20190617-232309.results	wnt3a	Y231T	0.528
neutral_pygocentrus20190617-232309.results	wnt3a	S238I	0.446
neutral_pygocentrus20190617-232309.results	wnt3a	F332S	0.863
neutral_pygocentrus20190617-232309.results	wnt3a	H333R	0.623
neutral_pygocentrus20190617-232309.results	gch1	L69R	0.619
neutral_pygocentrus20190617-232309.results	gch1	I190T	0.775
neutral_pygocentrus20190617-232309.results	gch1	M222K	0.773
neutral_pygocentrus20190617-232309.results	gch2	I194T	0.905
neutral_pygocentrus20190617-232309.results	pax7a	T226I	0.213
neutral_pygocentrus20190617-232309.results	pax7a	R486P	0.709
neutral_pygocentrus20190617-232309.results	pax7b	E233K	0.352
neutral_pygocentrus20190617-232309.results	pax7b	T245A	0.351
neutral_pygocentrus20190617-232309.results	pax7b	G327D	0.226
neutral_pygocentrus20190617-232309.results	pax7b	Q403R	0.370
neutral_pygocentrus20190617-232309.results	pax7b	S496P	0.841
neutral_pygocentrus20190617-232309.results	pax3a	T477Y	0.096
neutral_pygocentrus20190617-232309.results	pax3b	M11I	0.670
neutral_pygocentrus20190617-232309.results	pax3b	K58R	0.493
neutral_pygocentrus20190617-232309.results	pax3b	K135N	0.366
neutral_pygocentrus20190617-232309.results	pax3b	S202R	0.211
neutral_pygocentrus20190617-232309.results	pax3b	R223W	0.404
neutral_pygocentrus20190617-232309.results	pax3b	R329S	0.217
neutral_pygocentrus20190617-232309.results	slc2a11a	F271V	0.451
neutral_pygocentrus20190617-232309.results	slc2a11a	W325R	0.531
neutral_pygocentrus20190617-232309.results	slc2a11a	L414F	0.550
neutral_pygocentrus20190617-232309.results	slc2a11b	R103S	0.521
neutral_pygocentrus20190617-232309.results	slc2a11b	G189S	0.719
neutral_pygocentrus20190617-232309.results	slc2a11l	S108R	0.712
neutral_pygocentrus20190617-232309.results	slc2a15a	V106M	0.322
neutral_pygocentrus20190617-232309.results	slc2a15a	R259C	0.315
neutral_pygocentrus20190617-232309.results	slc2a15a	G324E	0.839
neutral_pygocentrus20190617-232309.results	slc2a15a	E487G	0.242
neutral_pygocentrus20190617-232309.results	slc2a15b	I83T	0.746
neutral_pygocentrus20190617-232309.results	slc2a15b	G396C	0.691
neutral_pygocentrus20190617-232309.results	slc2a15b	A456V	0.367
neutral_pygocentrus20190617-232309.results	xdh	S106N	0.248
neutral_pygocentrus20190617-232309.results	xdh	D179T	0.632
neutral_pygocentrus20190617-232309.results	xdh	V209A	0.083
neutral_pygocentrus20190617-232309.results	xdh	E261Q	0.326
neutral_pygocentrus20190617-232309.results	xdh	Q433L	0.222
neutral_pygocentrus20190617-232309.results	xdh	T539A	0.138
neutral_pygocentrus20190617-232309.results	xdh	A565V	0.317
neutral_pygocentrus20190617-232309.results	xdh	E589D	0.230
neutral_pygocentrus20190617-232309.results	xdh	Q605E	0.752
neutral_pygocentrus20190617-232309.results	xdh	H698T	0.822
neutral_pygocentrus20190617-232309.results	xdh	G777R	0.436
neutral_pygocentrus20190617-232309.results	xdh	N912D	0.344
neutral_pygocentrus20190617-232309.results	chm	E77K	0.294
neutral_pygocentrus20190617-232309.results	chm	E110G	0.456
neutral_pygocentrus20190617-232309.results	chm	Q260L	0.498
neutral_pygocentrus20190617-232309.results	chm	H295Y	0.176
neutral_pygocentrus20190617-232309.results	chm	E581G	0.335
neutral_pygocentrus20190617-232309.results	csf1a	S252L	0.051
neutral_pygocentrus20190617-232309.results	csf1a	T254A	0.046
neutral_pygocentrus20190617-232309.results	csf1a	G257R	0.101
neutral_pygocentrus20190617-232309.results	csf1a	V285A	0.043
neutral_pygocentrus20190617-232309.results	csf1a	V350G	0.115
neutral_pygocentrus20190617-232309.results	csf1a	P363T	0.100
neutral_pygocentrus20190617-232309.results	csf1b	D271N	0.160
neutral_pygocentrus20190617-232309.results	csf1ra	F7L	0.226
neutral_pygocentrus20190617-232309.results	csf1ra	D133N	0.356
neutral_pygocentrus20190617-232309.results	csf1ra	C187Y	0.899
neutral_pygocentrus20190617-232309.results	csf1ra	E228K	0.697
neutral_pygocentrus20190617-232309.results	csf1ra	H724Q	0.132
neutral_pygocentrus20190617-232309.results	csf1ra	L759F	0.532
neutral_pygocentrus20190617-232309.results	csf1ra	V782M	0.493
neutral_pygocentrus20190617-232309.results	csf1ra	I806F	0.896
neutral_pygocentrus20190617-232309.results	csf1rb	A338V	0.355
neutral_pygocentrus20190617-232309.results	csf1rb	M455I	0.155
neutral_pygocentrus20190617-232309.results	csf1rb	T533A	0.163
neutral_pygocentrus20190617-232309.results	csf1rb	M620I	0.411
neutral_pygocentrus20190617-232309.results	csf1rb	T642Y	0.450
neutral_pygocentrus20190617-232309.results	csf1rb	C774R	0.949
neutral_pygocentrus20190617-232309.results	csf1rb	P818Q	0.872
neutral_pygocentrus20190617-232309.results	csf1rb	V834L	0.251
neutral_pygocentrus20190617-232309.results	csf1rb	S950R	0.138
neutral_pygocentrus20190617-232309.results	ece2a	H43Y	0.145
neutral_pygocentrus20190617-232309.results	ece2b	E98K	0.427
neutral_pygocentrus20190617-232309.results	ece2b	G128R	0.733
neutral_pygocentrus20190617-232309.results	ece2b	W149R	0.210
neutral_pygocentrus20190617-232309.results	ece2b	S239R	0.658
neutral_pygocentrus20190617-232309.results	ece2b	Y369T	0.918
neutral_pygocentrus20190617-232309.results	ece2b	I466T	0.778
neutral_pygocentrus20190617-232309.results	ece2b	A575T	0.825
neutral_pygocentrus20190617-232309.results	ece2b	A673T	0.401
neutral_pygocentrus20190617-232309.results	ednrba	S344G	0.568
neutral_pygocentrus20190617-232309.results	ednrba	S417F	0.367
neutral_pygocentrus20190617-232309.results	ednrbb	L253F	0.516
neutral_pygocentrus20190617-232309.results	fbxw4	H118T	0.375
neutral_pygocentrus20190617-232309.results	fbxw4	R130Q	0.239
neutral_pygocentrus20190617-232309.results	fbxw4	D164G	0.776
neutral_pygocentrus20190617-232309.results	fhl2a	C43Y	0.912
neutral_pygocentrus20190617-232309.results	foxd3	T74N	0.057
neutral_pygocentrus20190617-232309.results	foxd3	I144S	0.832
neutral_pygocentrus20190617-232309.results	gart	A410T	0.211
neutral_pygocentrus20190617-232309.results	gart	L688P	0.824
neutral_pygocentrus20190617-232309.results	gart	C791W	0.336
neutral_pygocentrus20190617-232309.results	impdh1a	K142M	0.635
neutral_pygocentrus20190617-232309.results	impdh1a	M417V	0.790
neutral_pygocentrus20190617-232309.results	impdh1a	A418T	0.789
neutral_pygocentrus20190617-232309.results	impdh1b	Y548T	0.862
neutral_pygocentrus20190617-232309.results	ltk	C240T	0.866
neutral_pygocentrus20190617-232309.results	ltk	G529E	0.924
neutral_pygocentrus20190617-232309.results	ltk	S664P	0.697
neutral_pygocentrus20190617-232309.results	ltk	A761T	0.214
neutral_pygocentrus20190617-232309.results	ltk	D1142N	0.496
neutral_pygocentrus20190617-232309.results	ltk	S1297P	0.183
neutral_pygocentrus20190617-232309.results	med12	F443L	0.207
neutral_pygocentrus20190617-232309.results	med12	S833P	0.787
neutral_pygocentrus20190617-232309.results	med12	M1004I	0.252
neutral_pygocentrus20190617-232309.results	med12	F1040L	0.833
neutral_pygocentrus20190617-232309.results	med12	Q1548H	0.245
neutral_pygocentrus20190617-232309.results	med12	E1710G	0.717
neutral_pygocentrus20190617-232309.results	med12	T1789S	0.095
neutral_pygocentrus20190617-232309.results	med12	P1965S	0.277
neutral_pygocentrus20190617-232309.results	med12	S2007P	0.232
neutral_pygocentrus20190617-232309.results	med12	H2021D	0.391
neutral_pygocentrus20190617-232309.results	mpv17	M90I	0.408
neutral_pygocentrus20190617-232309.results	oca2	V204I	0.091
neutral_pygocentrus20190617-232309.results	oca2	A237T	0.144
neutral_pygocentrus20190617-232309.results	oca2	E243D	0.168
neutral_pygocentrus20190617-232309.results	oca2	W269R	0.916
neutral_pygocentrus20190617-232309.results	oca2	A293V	0.099
neutral_pygocentrus20190617-232309.results	oca2	I472V	0.273
neutral_pygocentrus20190617-232309.results	oca2	I487M	0.749
neutral_pygocentrus20190617-232309.results	oca2	F526S	0.867
neutral_pygocentrus20190617-232309.results	paics	G149S	0.569
neutral_pygocentrus20190617-232309.results	paics	E261V	0.367
neutral_pygocentrus20190617-232309.results	paics	Q389R	0.838
neutral_pygocentrus20190617-232309.results	pnp4a	H137N	0.924
neutral_pygocentrus20190617-232309.results	pnp4b	L98M	0.273
neutral_pygocentrus20190617-232309.results	sox10	K169E	0.427
neutral_pygocentrus20190617-232309.results	sox10	M307I	0.340
neutral_pygocentrus20190617-232309.results	sox9a	P225L	0.235
neutral_pygocentrus20190617-232309.results	sox9a	Q233P	0.340
neutral_pygocentrus20190617-232309.results	sox9a	T237I	0.267
neutral_pygocentrus20190617-232309.results	sox9a	P361L	0.219
neutral_pygocentrus20190617-232309.results	sox9b	E145D	0.302
neutral_pygocentrus20190617-232309.results	sox9b	A311G	0.117
neutral_pygocentrus20190617-232309.results	sox9b	E362G	0.236
neutral_pygocentrus20190617-232309.results	sox9b	A385V	0.152
neutral_pygocentrus20190617-232309.results	tfap2a	M14I	0.140
neutral_pygocentrus20190617-232309.results	tfap2a	P277L	0.306
neutral_pygocentrus20190617-232309.results	tfap2a	A394T	0.562
neutral_pygocentrus20190617-232309.results	trim33	T236A	0.175
neutral_pygocentrus20190617-232309.results	trim33	A464T	0.094
neutral_pygocentrus20190617-232309.results	trim33	T503A	0.152
neutral_pygocentrus20190617-232309.results	trim33	Q559R	0.222
neutral_pygocentrus20190617-232309.results	trim33	P739S	0.110
neutral_pygocentrus20190617-232309.results	trim33	L1018M	0.504
neutral_pygocentrus20190617-232309.results	trim33	H1157R	0.413
neutral_pygocentrus20190617-232309.results	ghrb	P348L	0.131
neutral_pygocentrus20190617-232309.results	ghrb	E419G	0.148
neutral_pygocentrus20190617-232309.results	ghrb	F420S	0.406
neutral_pygocentrus20190617-232309.results	ghrb	I464V	0.052
neutral_pygocentrus20190617-232309.results	leo1	S29T	0.172
neutral_pygocentrus20190617-232309.results	leo1	Q80R	0.089
neutral_pygocentrus20190617-232309.results	leo1	N358D	0.587
neutral_pygocentrus20190617-232309.results	leo1	E518K	0.172
neutral_pygocentrus20190617-232309.results	leo1	D651N	0.176
neutral_pygocentrus20190617-232309.results	smtla	L18M	0.134
neutral_pygocentrus20190617-232309.results	smtlb	D30H	0.361
neutral_pygocentrus20190617-232309.results	smtlb	T91P	0.618
neutral_pygocentrus20190617-232309.results	smtlb	L174S	0.363
neutral_pygocentrus20190617-232309.results	pcbd2	K3I	0.276
neutral_pygocentrus20190617-232309.results	pcbd2	A207T	0.273
neutral_pygocentrus20190617-232309.results	sox5	A336S	0.160
neutral_pygocentrus20190617-232309.results	sox5	I529V	0.032
neutral_pygocentrus20190617-232309.results	sox5	P561H	0.590
neutral_pygocentrus20190617-232309.results	sox5	R659W	0.398
neutral_pygocentrus20190617-232309.results	sox5	G681S	0.189
neutral_pygocentrus20190617-232309.results	mycbp2	K103T	0.159
neutral_pygocentrus20190617-232309.results	mycbp2	E178K	0.186
neutral_pygocentrus20190617-232309.results	mycbp2	L247P	0.901
neutral_pygocentrus20190617-232309.results	mycbp2	S558L	0.280
neutral_pygocentrus20190617-232309.results	mycbp2	S775G	0.141
neutral_pygocentrus20190617-232309.results	mycbp2	A892T	0.306
neutral_pygocentrus20190617-232309.results	mycbp2	L939S	0.617
neutral_pygocentrus20190617-232309.results	mycbp2	E1188G	0.449
neutral_pygocentrus20190617-232309.results	mycbp2	H1242T	0.215
neutral_pygocentrus20190617-232309.results	mycbp2	G1387E	0.409
neutral_pygocentrus20190617-232309.results	mycbp2	T1506A	0.636
neutral_pygocentrus20190617-232309.results	mycbp2	T1722Y	0.189
neutral_pygocentrus20190617-232309.results	mycbp2	G1962S	0.095
neutral_pygocentrus20190617-232309.results	mycbp2	S1977R	0.684
neutral_pygocentrus20190617-232309.results	mycbp2	P2013S	0.171
neutral_pygocentrus20190617-232309.results	mycbp2	V2119G	0.797
neutral_pygocentrus20190617-232309.results	mycbp2	N2226D	0.300
neutral_pygocentrus20190617-232309.results	mycbp2	S2871A	0.120
neutral_pygocentrus20190617-232309.results	mycbp2	A2906T	0.038
neutral_pygocentrus20190617-232309.results	mycbp2	S3477F	0.587
neutral_pygocentrus20190617-232309.results	mycbp2	S3516R	0.229
neutral_pygocentrus20190617-232309.results	mycbp2	T3659I	0.113
neutral_pygocentrus20190617-232309.results	mycbp2	M4067T	0.615
neutral_pygocentrus20190617-232309.results	mycbp2	E4144K	0.307
neutral_pygocentrus20190617-232309.results	mycbp2	R4262L	0.374
neutral_pygocentrus20190617-232309.results	mycbp2	E4356Q	0.319
neutral_pygocentrus20190617-232309.results	mycbp2	T4645H	0.586
neutral_pygocentrus20190617-232309.results	mycbp2	M4675L	0.104
neutral_pygocentrus20190617-232309.results	qdprb1	A3T	0.281
neutral_pygocentrus20190617-232309.results	qdprb1	D37G	0.815
neutral_pygocentrus20190617-232309.results	qdprb1	Q225H	0.517
neutral_pygocentrus20190617-232309.results	qdprb2	H54R	0.359
neutral_pygocentrus20190617-232309.results	qdprb2	L118R	0.478
neutral_pygocentrus20190617-232309.results	sprb	V62A	0.104
neutral_pygocentrus20190617-232309.results	adam17a	E211K	0.157
neutral_pygocentrus20190617-232309.results	adam17a	Q522P	0.518
neutral_pygocentrus20190617-232309.results	adam17a	Q556H	0.224
neutral_pygocentrus20190617-232309.results	adam17b	F113L	0.678
neutral_pygocentrus20190617-232309.results	adam17b	S186I	0.433
neutral_pygocentrus20190617-232309.results	adamts20	L75M	0.106
neutral_pygocentrus20190617-232309.results	adamts20	S695L	0.636
neutral_pygocentrus20190617-232309.results	adamts20	R782S	0.389
neutral_pygocentrus20190617-232309.results	adamts20	E787A	0.365
neutral_pygocentrus20190617-232309.results	adamts20	V824L	0.176
neutral_pygocentrus20190617-232309.results	adamts20	D1086G	0.336
neutral_pygocentrus20190617-232309.results	adamts20	S1165A	0.175
neutral_pygocentrus20190617-232309.results	adamts20	P1258S	0.120
neutral_pygocentrus20190617-232309.results	adrb2a	A156V	0.448
neutral_pygocentrus20190617-232309.results	adrb2a	Y184C	0.431
neutral_pygocentrus20190617-232309.results	adrb2a	Q245E	0.143
neutral_pygocentrus20190617-232309.results	adrb2a	K271R	0.374
neutral_pygocentrus20190617-232309.results	adrb2a	I320T	0.754
neutral_pygocentrus20190617-232309.results	adrb2a	C336T	0.581
neutral_pygocentrus20190617-232309.results	adrb2a	H356R	0.222
neutral_pygocentrus20190617-232309.results	adrb2a	E364A	0.120
neutral_pygocentrus20190617-232309.results	adrb2b	I45V	0.062
neutral_pygocentrus20190617-232309.results	adrb2b	A388V	0.085
neutral_pygocentrus20190617-232309.results	apc	K36N	0.426
neutral_pygocentrus20190617-232309.results	apc	Q206H	0.418
neutral_pygocentrus20190617-232309.results	apc	R208P	0.767
neutral_pygocentrus20190617-232309.results	apc	G254E	0.173
neutral_pygocentrus20190617-232309.results	apc	C346S	0.645
neutral_pygocentrus20190617-232309.results	apc	Q536R	0.662
neutral_pygocentrus20190617-232309.results	apc	L660F	0.349
neutral_pygocentrus20190617-232309.results	apc	S667R	0.551
neutral_pygocentrus20190617-232309.results	apc	I705N	0.524
neutral_pygocentrus20190617-232309.results	apc	W1026C	0.200
neutral_pygocentrus20190617-232309.results	apc	K1179E	0.111
neutral_pygocentrus20190617-232309.results	apc	E1466K	0.690
neutral_pygocentrus20190617-232309.results	apc	L1681P	0.150
neutral_pygocentrus20190617-232309.results	apc	N1794D	0.079
neutral_pygocentrus20190617-232309.results	apc	P1801L	0.148
neutral_pygocentrus20190617-232309.results	apc	V1855A	0.057
neutral_pygocentrus20190617-232309.results	apc	V1871A	0.050
neutral_pygocentrus20190617-232309.results	apc	N1932K	0.111
neutral_pygocentrus20190617-232309.results	apc	E2014G	0.121
neutral_pygocentrus20190617-232309.results	apc	T2548P	0.373
neutral_pygocentrus20190617-232309.results	apc	S2563L	0.095
neutral_pygocentrus20190617-232309.results	apc	R2712T	0.113
neutral_pygocentrus20190617-232309.results	atp6v0b	N206S	0.198
neutral_pygocentrus20190617-232309.results	bcl2a	Y191H	0.740
neutral_pygocentrus20190617-232309.results	bcl2l11	M1I	0.206
neutral_pygocentrus20190617-232309.results	bcl2l11	E154G	0.320
neutral_pygocentrus20190617-232309.results	brsk2a	I206T	0.789
neutral_pygocentrus20190617-232309.results	brsk2a	E253K	0.697
neutral_pygocentrus20190617-232309.results	brsk2a	D403N	0.161
neutral_pygocentrus20190617-232309.results	brsk2a	S478P	0.292
neutral_pygocentrus20190617-232309.results	brsk2a	P622L	0.139
neutral_pygocentrus20190617-232309.results	brsk2a	F769L	0.774
neutral_pygocentrus20190617-232309.results	brsk2b	K45E	0.532
neutral_pygocentrus20190617-232309.results	brsk2b	E54D	0.311
neutral_pygocentrus20190617-232309.results	brsk2b	V109A	0.795
neutral_pygocentrus20190617-232309.results	brsk2b	D322A	0.142
neutral_pygocentrus20190617-232309.results	brsk2b	I554T	0.149
neutral_pygocentrus20190617-232309.results	brsk2b	P577R	0.244
neutral_pygocentrus20190617-232309.results	brsk2b	S598T	0.129
neutral_pygocentrus20190617-232309.results	c10orf11	K88Q	0.441
neutral_pygocentrus20190617-232309.results	creb1a	T41I	0.164
neutral_pygocentrus20190617-232309.results	creb1a	K114R	0.266
neutral_pygocentrus20190617-232309.results	dct	L193F	0.307
neutral_pygocentrus20190617-232309.results	dct	T411I	0.356
neutral_pygocentrus20190617-232309.results	dct	E503K	0.315
neutral_pygocentrus20190617-232309.results	dock7	S167R	0.256
neutral_pygocentrus20190617-232309.results	dock7	K176N	0.222
neutral_pygocentrus20190617-232309.results	dock7	K293Q	0.248
neutral_pygocentrus20190617-232309.results	dock7	E297V	0.854
neutral_pygocentrus20190617-232309.results	dock7	E377G	0.492
neutral_pygocentrus20190617-232309.results	dock7	M490I	0.262
neutral_pygocentrus20190617-232309.results	dock7	E608K	0.251
neutral_pygocentrus20190617-232309.results	dock7	K709R	0.309
neutral_pygocentrus20190617-232309.results	dock7	E781G	0.559
neutral_pygocentrus20190617-232309.results	dock7	V823A	0.490
neutral_pygocentrus20190617-232309.results	dock7	C1331R	0.918
neutral_pygocentrus20190617-232309.results	dock7	F1773S	0.904
neutral_pygocentrus20190617-232309.results	dock7	H1975R	0.535
neutral_pygocentrus20190617-232309.results	ece1	R127L	0.538
neutral_pygocentrus20190617-232309.results	ece1	S241T	0.384
neutral_pygocentrus20190617-232309.results	ece1	S346P	0.607
neutral_pygocentrus20190617-232309.results	ece1	V371F	0.663
neutral_pygocentrus20190617-232309.results	eda	R296H	0.209
neutral_pygocentrus20190617-232309.results	edar	I205T	0.396
neutral_pygocentrus20190617-232309.results	edar	S261C	0.093
neutral_pygocentrus20190617-232309.results	edar	S375C	0.214
neutral_pygocentrus20190617-232309.results	edn3b	N17S	0.070
neutral_pygocentrus20190617-232309.results	edn3b	C66R	0.820
neutral_pygocentrus20190617-232309.results	edn3b	T67I	0.384
neutral_pygocentrus20190617-232309.results	egfra	L38M	0.172
neutral_pygocentrus20190617-232309.results	egfra	P241H	0.555
neutral_pygocentrus20190617-232309.results	egfra	L267P	0.735
neutral_pygocentrus20190617-232309.results	egfra	H591T	0.609
neutral_pygocentrus20190617-232309.results	egfra	L717V	0.675
neutral_pygocentrus20190617-232309.results	egfra	E803G	0.501
neutral_pygocentrus20190617-232309.results	egfra	P918T	0.273
neutral_pygocentrus20190617-232309.results	en1a	N36S	0.287
neutral_pygocentrus20190617-232309.results	en1a	T151P	0.621
neutral_pygocentrus20190617-232309.results	en1b	M1T	0.843
neutral_pygocentrus20190617-232309.results	en1b	L50I	0.591
neutral_pygocentrus20190617-232309.results	erbb3a	I74V	0.534
neutral_pygocentrus20190617-232309.results	erbb3a	I158S	0.887
neutral_pygocentrus20190617-232309.results	erbb3a	C218W	0.912
neutral_pygocentrus20190617-232309.results	erbb3a	L432Q	0.860
neutral_pygocentrus20190617-232309.results	erbb3a	R543I	0.363
neutral_pygocentrus20190617-232309.results	erbb3a	G644D	0.760
neutral_pygocentrus20190617-232309.results	erbb3a	L667P	0.649
neutral_pygocentrus20190617-232309.results	erbb3a	G742E	0.955
neutral_pygocentrus20190617-232309.results	erbb3a	W898L	0.868
neutral_pygocentrus20190617-232309.results	erbb3a	T1064A	0.073
neutral_pygocentrus20190617-232309.results	erbb3a	Q1384P	0.507
neutral_pygocentrus20190617-232309.results	erbb3a	D1390N	0.127
neutral_pygocentrus20190617-232309.results	erbb3b	G30S	0.860
neutral_pygocentrus20190617-232309.results	erbb3b	T126I	0.267
neutral_pygocentrus20190617-232309.results	erbb3b	C349R	0.964
neutral_pygocentrus20190617-232309.results	erbb3b	Y452T	0.853
neutral_pygocentrus20190617-232309.results	erbb3b	P633H	0.401
neutral_pygocentrus20190617-232309.results	erbb3b	G644D	0.699
neutral_pygocentrus20190617-232309.results	erbb3b	I738T	0.640
neutral_pygocentrus20190617-232309.results	erbb3b	H1155T	0.110
neutral_pygocentrus20190617-232309.results	erbb3b	R1354C	0.275
neutral_pygocentrus20190617-232309.results	fgfr2	V289L	0.347
neutral_pygocentrus20190617-232309.results	fgfr2	R627H	0.691
neutral_pygocentrus20190617-232309.results	fgfr2	W684R	0.957
neutral_pygocentrus20190617-232309.results	frem2a	I39T	0.482
neutral_pygocentrus20190617-232309.results	frem2a	P91H	0.494
neutral_pygocentrus20190617-232309.results	frem2a	P350S	0.436
neutral_pygocentrus20190617-232309.results	frem2a	E420K	0.480
neutral_pygocentrus20190617-232309.results	frem2a	H717T	0.732
neutral_pygocentrus20190617-232309.results	frem2a	I1118T	0.736
neutral_pygocentrus20190617-232309.results	frem2a	I1198M	0.633
neutral_pygocentrus20190617-232309.results	frem2a	K1433T	0.456
neutral_pygocentrus20190617-232309.results	frem2a	P1476L	0.790
neutral_pygocentrus20190617-232309.results	frem2a	P1574T	0.538
neutral_pygocentrus20190617-232309.results	frem2a	N1684S	0.193
neutral_pygocentrus20190617-232309.results	frem2a	Y1883C	0.850
neutral_pygocentrus20190617-232309.results	frem2a	I1944T	0.398
neutral_pygocentrus20190617-232309.results	frem2a	V1997I	0.128
neutral_pygocentrus20190617-232309.results	frem2a	K2237R	0.167
neutral_pygocentrus20190617-232309.results	frem2a	Q2565R	0.171
neutral_pygocentrus20190617-232309.results	frem2a	V2873A	0.472
neutral_pygocentrus20190617-232309.results	frem2b	E227D	0.249
neutral_pygocentrus20190617-232309.results	frem2b	V405I	0.128
neutral_pygocentrus20190617-232309.results	frem2b	H606Q	0.774
neutral_pygocentrus20190617-232309.results	frem2b	F670V	0.733
neutral_pygocentrus20190617-232309.results	frem2b	R847K	0.283
neutral_pygocentrus20190617-232309.results	frem2b	D865G	0.533
neutral_pygocentrus20190617-232309.results	frem2b	I1079V	0.102
neutral_pygocentrus20190617-232309.results	frem2b	V1346A	0.620
neutral_pygocentrus20190617-232309.results	frem2b	K1439R	0.251
neutral_pygocentrus20190617-232309.results	frem2b	L1745F	0.290
neutral_pygocentrus20190617-232309.results	frem2b	V1858D	0.556
neutral_pygocentrus20190617-232309.results	frem2b	G1961R	0.603
neutral_pygocentrus20190617-232309.results	frem2b	T2204I	0.471
neutral_pygocentrus20190617-232309.results	frem2b	L2486R	0.681
neutral_pygocentrus20190617-232309.results	frem2b	N2524S	0.349
neutral_pygocentrus20190617-232309.results	frem2b	V2617E	0.822
neutral_pygocentrus20190617-232309.results	frem2b	R2896H	0.707
neutral_pygocentrus20190617-232309.results	frem2b	G3092E	0.136
neutral_pygocentrus20190617-232309.results	fzd4	F132L	0.357
neutral_pygocentrus20190617-232309.results	fzd4	S469F	0.867
neutral_pygocentrus20190617-232309.results	gata3	H14L	0.325
neutral_pygocentrus20190617-232309.results	gata3	L107R	0.471
neutral_pygocentrus20190617-232309.results	gata3	M187R	0.451
neutral_pygocentrus20190617-232309.results	gata3	K312E	0.151
neutral_pygocentrus20190617-232309.results	gata3	M344L	0.127
neutral_pygocentrus20190617-232309.results	gata3	F350S	0.313
neutral_pygocentrus20190617-232309.results	gja5a	E110G	0.543
neutral_pygocentrus20190617-232309.results	gja5a	H127T	0.267
neutral_pygocentrus20190617-232309.results	gja5a	P280T	0.442
neutral_pygocentrus20190617-232309.results	gja5a	D337N	0.085
neutral_pygocentrus20190617-232309.results	gja5b	M1V	0.928
neutral_pygocentrus20190617-232309.results	gja5b	E50K	0.375
neutral_pygocentrus20190617-232309.results	gja5b	F77V	0.695
neutral_pygocentrus20190617-232309.results	gja5b	N322T	0.197
neutral_pygocentrus20190617-232309.results	gli3	S293G	0.099
neutral_pygocentrus20190617-232309.results	gli3	P423L	0.111
neutral_pygocentrus20190617-232309.results	gli3	H586N	0.310
neutral_pygocentrus20190617-232309.results	gli3	D739G	0.236
neutral_pygocentrus20190617-232309.results	gli3	E753Q	0.195
neutral_pygocentrus20190617-232309.results	gli3	P1311A	0.270
neutral_pygocentrus20190617-232309.results	gli3	Q1333E	0.223
neutral_pygocentrus20190617-232309.results	gna11b	P139S	0.194
neutral_pygocentrus20190617-232309.results	gna11b	S233C	0.836
neutral_pygocentrus20190617-232309.results	gna11b	L271P	0.948
neutral_pygocentrus20190617-232309.results	gna11b	L358P	0.944
neutral_pygocentrus20190617-232309.results	gnaq	S65L	0.450
neutral_pygocentrus20190617-232309.results	gnaq	G66V	0.893
neutral_pygocentrus20190617-232309.results	gnaq	W136R	0.945
neutral_pygocentrus20190617-232309.results	gnaq	R202K	0.603
neutral_pygocentrus20190617-232309.results	gnaq	S233N	0.747
neutral_pygocentrus20190617-232309.results	gpc3	R31H	0.111
neutral_pygocentrus20190617-232309.results	gpc3	N159Y	0.394
neutral_pygocentrus20190617-232309.results	gpr161	F160L	0.474
neutral_pygocentrus20190617-232309.results	gpr161	H412R	0.086
neutral_pygocentrus20190617-232309.results	hdac1	V123L	0.395
neutral_pygocentrus20190617-232309.results	hdac1	T314I	0.897
neutral_pygocentrus20190617-232309.results	hdac1	E480D	0.100
neutral_pygocentrus20190617-232309.results	hps1	F185V	0.308
neutral_pygocentrus20190617-232309.results	hps1	N352Y	0.628
neutral_pygocentrus20190617-232309.results	hps1	M499I	0.491
neutral_pygocentrus20190617-232309.results	hps4	A137V	0.244
neutral_pygocentrus20190617-232309.results	hps4	T423A	0.079
neutral_pygocentrus20190617-232309.results	hps4	L522F	0.437
neutral_pygocentrus20190617-232309.results	hps6	E784V	0.166
neutral_pygocentrus20190617-232309.results	igsf11	R94H	0.825
neutral_pygocentrus20190617-232309.results	igsf11	I139T	0.581
neutral_pygocentrus20190617-232309.results	igsf11	T252I	0.570
neutral_pygocentrus20190617-232309.results	igsf11	A420T	0.415
neutral_pygocentrus20190617-232309.results	ikbkg	L30F	0.103
neutral_pygocentrus20190617-232309.results	ikbkg	D169N	0.087
neutral_pygocentrus20190617-232309.results	ikbkg	K192E	0.136
neutral_pygocentrus20190617-232309.results	ikbkg	A204V	0.109
neutral_pygocentrus20190617-232309.results	ikbkg	G242R	0.073
neutral_pygocentrus20190617-232309.results	ikbkg	V256I	0.042
neutral_pygocentrus20190617-232309.results	ikbkg	S323R	0.126
neutral_pygocentrus20190617-232309.results	ikbkg	L442P	0.673
neutral_pygocentrus20190617-232309.results	irf4a	Y75N	0.865
neutral_pygocentrus20190617-232309.results	irf4a	T184K	0.318
neutral_pygocentrus20190617-232309.results	irf4b	Y193C	0.279
neutral_pygocentrus20190617-232309.results	irf4b	F195L	0.185
neutral_pygocentrus20190617-232309.results	irf4b	S217T	0.241
neutral_pygocentrus20190617-232309.results	itgb1a	Q397H	0.465
neutral_pygocentrus20190617-232309.results	itgb1a	S415P	0.604
neutral_pygocentrus20190617-232309.results	itgb1a	I461T	0.290
neutral_pygocentrus20190617-232309.results	itgb1a	G494D	0.814
neutral_pygocentrus20190617-232309.results	itgb1a	C592Y	0.917
neutral_pygocentrus20190617-232309.results	itgb1a	C636Y	0.809
neutral_pygocentrus20190617-232309.results	itgb1a	E656G	0.375
neutral_pygocentrus20190617-232309.results	itgb1a	F701S	0.781
neutral_pygocentrus20190617-232309.results	itgb1a	L753P	0.920
neutral_pygocentrus20190617-232309.results	itgb1b_1	I137S	0.756
neutral_pygocentrus20190617-232309.results	itgb1b_1	Y140T	0.908
neutral_pygocentrus20190617-232309.results	itgb1b_1	A425D	0.738
neutral_pygocentrus20190617-232309.results	itgb1b_1	C458T	0.846
neutral_pygocentrus20190617-232309.results	itgb1b_1	P675S	0.304
neutral_pygocentrus20190617-232309.results	itgb1b_1	E758A	0.625
neutral_pygocentrus20190617-232309.results	itgb1b.2	V18A	0.232
neutral_pygocentrus20190617-232309.results	itgb1b.2	L209S	0.763
neutral_pygocentrus20190617-232309.results	itgb1b.2	C419W	0.871
neutral_pygocentrus20190617-232309.results	kcnj13	Y87T	0.908
neutral_pygocentrus20190617-232309.results	kcnj13	A218S	0.365
neutral_pygocentrus20190617-232309.results	kcnj13	Y298H	0.812
neutral_pygocentrus20190617-232309.results	kita	A204V	0.123
neutral_pygocentrus20190617-232309.results	kita	T461I	0.304
neutral_pygocentrus20190617-232309.results	kita	N477T	0.311
neutral_pygocentrus20190617-232309.results	kita	Q545H	0.277
neutral_pygocentrus20190617-232309.results	kita	K593E	0.823
neutral_pygocentrus20190617-232309.results	kitb	R54K	0.236
neutral_pygocentrus20190617-232309.results	kitb	N120S	0.096
neutral_pygocentrus20190617-232309.results	kitb	I271T	0.295
neutral_pygocentrus20190617-232309.results	kitb	W346L	0.926
neutral_pygocentrus20190617-232309.results	kitb	G590S	0.879
neutral_pygocentrus20190617-232309.results	kitb	V611M	0.325
neutral_pygocentrus20190617-232309.results	kitb	S939A	0.094
neutral_pygocentrus20190617-232309.results	kitlga	K200R	0.092
neutral_pygocentrus20190617-232309.results	kitlga	I260V	0.195
neutral_pygocentrus20190617-232309.results	lmx1a	M1V	0.539
neutral_pygocentrus20190617-232309.results	lmx1a	V16A	0.130
neutral_pygocentrus20190617-232309.results	lmx1a	K23E	0.310
neutral_pygocentrus20190617-232309.results	lmx1a	H126Q	0.199
neutral_pygocentrus20190617-232309.results	lmx1a	R130Q	0.213
neutral_pygocentrus20190617-232309.results	lmx1a	T321H	0.313
neutral_pygocentrus20190617-232309.results	mbtps1	Q169R	0.266
neutral_pygocentrus20190617-232309.results	mbtps1	R199P	0.736
neutral_pygocentrus20190617-232309.results	mbtps1	Q550L	0.557
neutral_pygocentrus20190617-232309.results	mbtps1	P650L	0.703
neutral_pygocentrus20190617-232309.results	mbtps1	W761R	0.953
neutral_pygocentrus20190617-232309.results	mcoln3a	W46R	0.860
neutral_pygocentrus20190617-232309.results	mcoln3a	P470L	0.340
neutral_pygocentrus20190617-232309.results	mcoln3b	I120T	0.753
neutral_pygocentrus20190617-232309.results	mcoln3b	G381A	0.486
neutral_pygocentrus20190617-232309.results	mcoln3b	I401T	0.565
neutral_pygocentrus20190617-232309.results	mcoln3b	F558S	0.268
neutral_pygocentrus20190617-232309.results	mef2cb	Q330R	0.142
neutral_pygocentrus20190617-232309.results	mib1	A221T	0.632
neutral_pygocentrus20190617-232309.results	mib1	A403D	0.491
neutral_pygocentrus20190617-232309.results	mib1	E445K	0.465
neutral_pygocentrus20190617-232309.results	mib1	D466N	0.438
neutral_pygocentrus20190617-232309.results	mib1	V556A	0.448
neutral_pygocentrus20190617-232309.results	mib1	D571E	0.550
neutral_pygocentrus20190617-232309.results	mib1	E823K	0.336
neutral_pygocentrus20190617-232309.results	mib1	L1002Q	0.816
neutral_pygocentrus20190617-232309.results	mib2	P190L	0.333
neutral_pygocentrus20190617-232309.results	mib2	E313A	0.698
neutral_pygocentrus20190617-232309.results	mib2	N574S	0.165
neutral_pygocentrus20190617-232309.results	mib2	G789E	0.624
neutral_pygocentrus20190617-232309.results	mib2	T824A	0.075
neutral_pygocentrus20190617-232309.results	mitfb	A169T	0.082
neutral_pygocentrus20190617-232309.results	mitfb	V247A	0.154
neutral_pygocentrus20190617-232309.results	mitfb	N310K	0.554
neutral_pygocentrus20190617-232309.results	mitfb	D327N	0.398
neutral_pygocentrus20190617-232309.results	mycb	T24C	0.589
neutral_pygocentrus20190617-232309.results	mycb	T162A	0.070
neutral_pygocentrus20190617-232309.results	mycb	I168F	0.287
neutral_pygocentrus20190617-232309.results	mycb	V352L	0.668
neutral_pygocentrus20190617-232309.results	myo5aa	P60L	0.528
neutral_pygocentrus20190617-232309.results	myo5aa	S348C	0.265
neutral_pygocentrus20190617-232309.results	myo5aa	T367I	0.286
neutral_pygocentrus20190617-232309.results	myo5aa	D370G	0.494
neutral_pygocentrus20190617-232309.results	myo5aa	D488T	0.738
neutral_pygocentrus20190617-232309.results	myo5aa	S519T	0.110
neutral_pygocentrus20190617-232309.results	myo5aa	R709K	0.862
neutral_pygocentrus20190617-232309.results	myo5aa	Y857C	0.843
neutral_pygocentrus20190617-232309.results	myo5aa	V915F	0.579
neutral_pygocentrus20190617-232309.results	myo5aa	D977G	0.317
neutral_pygocentrus20190617-232309.results	myo5aa	E1203G	0.460
neutral_pygocentrus20190617-232309.results	myo5aa	N1334H	0.104
neutral_pygocentrus20190617-232309.results	myo5aa	L1403I	0.105
neutral_pygocentrus20190617-232309.results	myo5aa	R1804L	0.389
neutral_pygocentrus20190617-232309.results	myo5ab	S115N	0.196
neutral_pygocentrus20190617-232309.results	myo5ab	D284G	0.508
neutral_pygocentrus20190617-232309.results	myo5ab	T288I	0.506
neutral_pygocentrus20190617-232309.results	myo5ab	E342G	0.283
neutral_pygocentrus20190617-232309.results	myo5ab	G434D	0.924
neutral_pygocentrus20190617-232309.results	myo5ab	K526E	0.664
neutral_pygocentrus20190617-232309.results	myo5ab	E750D	0.583
neutral_pygocentrus20190617-232309.results	myo5ab	E1229D	0.207
neutral_pygocentrus20190617-232309.results	myo5ab	G1421D	0.657
neutral_pygocentrus20190617-232309.results	myo5ab	Q1557R	0.671
neutral_pygocentrus20190617-232309.results	nrg1	G18E	0.720
neutral_pygocentrus20190617-232309.results	nrg1	K180I	0.357
neutral_pygocentrus20190617-232309.results	nrg1	I212M	0.223
neutral_pygocentrus20190617-232309.results	nrg1	C340W	0.863
neutral_pygocentrus20190617-232309.results	nrg1	H427R	0.069
neutral_pygocentrus20190617-232309.results	nrg1	S504T	0.075
neutral_pygocentrus20190617-232309.results	oprm1	F216L	0.867
neutral_pygocentrus20190617-232309.results	oprm1	C325R	0.827
neutral_pygocentrus20190617-232309.results	oprm1	R362K	0.146
neutral_pygocentrus20190617-232309.results	psen1	R21P	0.294
neutral_pygocentrus20190617-232309.results	psen1	P41R	0.166
neutral_pygocentrus20190617-232309.results	psen1	G99V	0.555
neutral_pygocentrus20190617-232309.results	psen1	R267T	0.646
neutral_pygocentrus20190617-232309.results	rab27a	D5A	0.496
neutral_pygocentrus20190617-232309.results	rab27a	E216D	0.089
neutral_pygocentrus20190617-232309.results	recql4	S71T	0.057
neutral_pygocentrus20190617-232309.results	recql4	N83Y	0.595
neutral_pygocentrus20190617-232309.results	recql4	N250S	0.041
neutral_pygocentrus20190617-232309.results	recql4	K444E	0.059
neutral_pygocentrus20190617-232309.results	recql4	D484E	0.297
neutral_pygocentrus20190617-232309.results	recql4	R631S	0.087
neutral_pygocentrus20190617-232309.results	recql4	A800G	0.836
neutral_pygocentrus20190617-232309.results	recql4	R822K	0.279
neutral_pygocentrus20190617-232309.results	recql4	S871F	0.434
neutral_pygocentrus20190617-232309.results	recql4	L1134F	0.114
neutral_pygocentrus20190617-232309.results	recql4	Q1346H	0.189
neutral_pygocentrus20190617-232309.results	scarb2a	N57S	0.212
neutral_pygocentrus20190617-232309.results	scarb2a	S167A	0.267
neutral_pygocentrus20190617-232309.results	scarb2b	S4R	0.201
neutral_pygocentrus20190617-232309.results	scarb2b	A27T	0.421
neutral_pygocentrus20190617-232309.results	scarb2b	K56Q	0.344
neutral_pygocentrus20190617-232309.results	scarb2b	G152V	0.672
neutral_pygocentrus20190617-232309.results	scarb2b	D201G	0.838
neutral_pygocentrus20190617-232309.results	scarb2b	L228Q	0.729
neutral_pygocentrus20190617-232309.results	scarb2b	F414L	0.519
neutral_pygocentrus20190617-232309.results	scg2a	Y146T	0.120
neutral_pygocentrus20190617-232309.results	scg2a	R174Q	0.083
neutral_pygocentrus20190617-232309.results	scg2a	Y452C	0.502
neutral_pygocentrus20190617-232309.results	scg2b	R280Q	0.094
neutral_pygocentrus20190617-232309.results	scg2b	E282G	0.203
neutral_pygocentrus20190617-232309.results	scg2b	D290N	0.349
neutral_pygocentrus20190617-232309.results	scg2b	Q308R	0.155
neutral_pygocentrus20190617-232309.results	scg2b	M583V	0.460
neutral_pygocentrus20190617-232309.results	sf3b1	A185V	0.094
neutral_pygocentrus20190617-232309.results	sf3b1	A275V	0.144
neutral_pygocentrus20190617-232309.results	sf3b1	A396V	0.169
neutral_pygocentrus20190617-232309.results	sf3b1	V544M	0.352
neutral_pygocentrus20190617-232309.results	sf3b1	R593K	0.581
neutral_pygocentrus20190617-232309.results	sf3b1	Q705R	0.361
neutral_pygocentrus20190617-232309.results	sfxn1	S291N	0.267
neutral_pygocentrus20190617-232309.results	mtrex	G19D	0.119
neutral_pygocentrus20190617-232309.results	mtrex	N207I	0.893
neutral_pygocentrus20190617-232309.results	mtrex	R232K	0.677
neutral_pygocentrus20190617-232309.results	mtrex	G776E	0.475
neutral_pygocentrus20190617-232309.results	mtrex	S984N	0.700
neutral_pygocentrus20190617-232309.results	slc24a5	L179R	0.849
neutral_pygocentrus20190617-232309.results	slc45a2	T161A	0.388
neutral_pygocentrus20190617-232309.results	slc45a2	S290F	0.612
neutral_pygocentrus20190617-232309.results	slc45a2	V291M	0.244
neutral_pygocentrus20190617-232309.results	snai2	F117L	0.278
neutral_pygocentrus20190617-232309.results	snai2	M133V	0.097
neutral_pygocentrus20190617-232309.results	sox18	I94N	0.646
neutral_pygocentrus20190617-232309.results	sox18	R109H	0.465
neutral_pygocentrus20190617-232309.results	sox18	E223A	0.230
neutral_pygocentrus20190617-232309.results	sox18	S409T	0.071
neutral_pygocentrus20190617-232309.results	sox2	P16S	0.076
neutral_pygocentrus20190617-232309.results	sox2	M99V	0.373
neutral_pygocentrus20190617-232309.results	tfap2e	D176T	0.514
neutral_pygocentrus20190617-232309.results	tfap2e	P368Q	0.383
neutral_pygocentrus20190617-232309.results	tfap2e	L428H	0.274
neutral_pygocentrus20190617-232309.results	tpcn2	R38P	0.442
neutral_pygocentrus20190617-232309.results	tpcn2	D45Y	0.319
neutral_pygocentrus20190617-232309.results	tpcn2	N94S	0.314
neutral_pygocentrus20190617-232309.results	tpcn2	G261S	0.767
neutral_pygocentrus20190617-232309.results	tpcn2	L277S	0.719
neutral_pygocentrus20190617-232309.results	tpcn2	R345T	0.555
neutral_pygocentrus20190617-232309.results	tpcn2	F497L	0.566
neutral_pygocentrus20190617-232309.results	tyr	Y237C	0.893
neutral_pygocentrus20190617-232309.results	tyr	E288G	0.164
neutral_pygocentrus20190617-232309.results	tyr	A318D	0.406
neutral_pygocentrus20190617-232309.results	tyr	I485T	0.541
neutral_pygocentrus20190617-232309.results	tyrp1a	G259V	0.924
neutral_pygocentrus20190617-232309.results	tyrp1a	P314R	0.594
neutral_pygocentrus20190617-232309.results	tyrp1a	R409K	0.493
neutral_pygocentrus20190617-232309.results	tyrp1a	T500R	0.110
neutral_pygocentrus20190617-232309.results	tyrp1b	C6S	0.211
neutral_pygocentrus20190617-232309.results	tyrp1b	T144I	0.737
neutral_pygocentrus20190617-232309.results	usp13	I265T	0.563
neutral_pygocentrus20190617-232309.results	usp13	G316R	0.843
neutral_pygocentrus20190617-232309.results	usp13	N426T	0.558
neutral_pygocentrus20190617-232309.results	usp13	L744P	0.879
neutral_pygocentrus20190617-232309.results	usp13	N777D	0.073
neutral_pygocentrus20190617-232309.results	usp13	R855Q	0.359
neutral_pygocentrus20190617-232309.results	vps11	V11M	0.168
neutral_pygocentrus20190617-232309.results	vps11	F252I	0.538
neutral_pygocentrus20190617-232309.results	vps11	T668Y	0.182
neutral_pygocentrus20190617-232309.results	vps11	L739F	0.380
neutral_pygocentrus20190617-232309.results	vps11	T797P	0.426
neutral_pygocentrus20190617-232309.results	vps11	S818P	0.742
neutral_pygocentrus20190617-232309.results	vps11	L865M	0.105
neutral_pygocentrus20190617-232309.results	vps18	K41R	0.246
neutral_pygocentrus20190617-232309.results	vps18	D317V	0.347
neutral_pygocentrus20190617-232309.results	zic2a	S147F	0.291
neutral_pygocentrus20190617-232309.results	zic2a	D230G	0.542
neutral_pygocentrus20190617-232309.results	zic2b	R90K	0.629
neutral_pygocentrus20190617-232309.results	zic2b	H238R	0.628
neutral_pygocentrus20190617-232309.results	zic2b	N274S	0.575
neutral_pygocentrus20190617-232309.results	myg1	R90K	0.794
neutral_pygocentrus20190617-232309.results	clcn7	V203A	0.726
neutral_pygocentrus20190617-232309.results	clcn7	G232R	0.901
neutral_pygocentrus20190617-232309.results	clcn7	A242S	0.472
neutral_pygocentrus20190617-232309.results	clcn7	H395D	0.602
neutral_pygocentrus20190617-232309.results	clcn7	A484T	0.444
neutral_pygocentrus20190617-232309.results	clcn7	P504L	0.888
neutral_pygocentrus20190617-232309.results	corin	P108T	0.288
neutral_pygocentrus20190617-232309.results	corin	C210T	0.921
neutral_pygocentrus20190617-232309.results	corin	G378S	0.138
neutral_pygocentrus20190617-232309.results	corin	C437T	0.923
neutral_pygocentrus20190617-232309.results	corin	S485P	0.591
neutral_pygocentrus20190617-232309.results	corin	V662G	0.665
neutral_pygocentrus20190617-232309.results	corin	D676H	0.663
neutral_pygocentrus20190617-232309.results	corin	V882M	0.402
neutral_pygocentrus20190617-232309.results	corin	Y919S	0.597
neutral_pygocentrus20190617-232309.results	corin	Q950P	0.807
neutral_pygocentrus20190617-232309.results	ctns	D207E	0.440
neutral_pygocentrus20190617-232309.results	ctns	Y294D	0.901
neutral_pygocentrus20190617-232309.results	drd2a	A8S	0.130
neutral_pygocentrus20190617-232309.results	drd2a	I120V	0.318
neutral_pygocentrus20190617-232309.results	drd2a	N250S	0.068
neutral_pygocentrus20190617-232309.results	drd2a	V334I	0.048
neutral_pygocentrus20190617-232309.results	drd2b	H104Q	0.778
neutral_pygocentrus20190617-232309.results	drd2b	M136T	0.329
neutral_pygocentrus20190617-232309.results	mc1r	E60V	0.832
neutral_pygocentrus20190617-232309.results	mgrn1a	S6R	0.922
neutral_pygocentrus20190617-232309.results	mgrn1a	N20S	0.467
neutral_pygocentrus20190617-232309.results	mgrn1a	P49Q	0.769
neutral_pygocentrus20190617-232309.results	mgrn1a	Y252H	0.707
neutral_pygocentrus20190617-232309.results	mgrn1a	A299P	0.490
neutral_pygocentrus20190617-232309.results	mgrn1a	L446P	0.077
neutral_pygocentrus20190617-232309.results	mgrn1a	E481G	0.077
neutral_pygocentrus20190617-232309.results	mgrn1a	E507K	0.056
neutral_pygocentrus20190617-232309.results	mgrn1b	S35G	0.230
neutral_pygocentrus20190617-232309.results	mgrn1b	K164I	0.477
neutral_pygocentrus20190617-232309.results	mgrn1b	C314R	0.944
neutral_pygocentrus20190617-232309.results	mgrn1b	L534Q	0.292
neutral_pygocentrus20190617-232309.results	nf1a	L62P	0.952
neutral_pygocentrus20190617-232309.results	nf1a	W223R	0.927
neutral_pygocentrus20190617-232309.results	nf1a	D380E	0.627
neutral_pygocentrus20190617-232309.results	nf1a	N592S	0.202
neutral_pygocentrus20190617-232309.results	nf1a	N608S	0.395
neutral_pygocentrus20190617-232309.results	nf1a	N1253D	0.490
neutral_pygocentrus20190617-232309.results	nf1a	P1331Q	0.871
neutral_pygocentrus20190617-232309.results	nf1a	L1537P	0.879
neutral_pygocentrus20190617-232309.results	nf1a	H1608D	0.805
neutral_pygocentrus20190617-232309.results	nf1a	E2070K	0.500
neutral_pygocentrus20190617-232309.results	nf1a	F2093L	0.392
neutral_pygocentrus20190617-232309.results	nf1a	H2267Y	0.229
neutral_pygocentrus20190617-232309.results	nf1a	D2351G	0.554
neutral_pygocentrus20190617-232309.results	nf1a	L2385V	0.135
neutral_pygocentrus20190617-232309.results	nf1a	G2436E	0.151
neutral_pygocentrus20190617-232309.results	nf1a	T2467I	0.181
neutral_pygocentrus20190617-232309.results	nf1b	K261E	0.643
neutral_pygocentrus20190617-232309.results	nf1b	R442Q	0.513
neutral_pygocentrus20190617-232309.results	nf1b	F611L	0.625
neutral_pygocentrus20190617-232309.results	nf1b	A654T	0.552
neutral_pygocentrus20190617-232309.results	nf1b	F658S	0.854
neutral_pygocentrus20190617-232309.results	nf1b	F860S	0.651
neutral_pygocentrus20190617-232309.results	nf1b	L1068P	0.909
neutral_pygocentrus20190617-232309.results	nf1b	D1087V	0.782
neutral_pygocentrus20190617-232309.results	nf1b	A1112T	0.084
neutral_pygocentrus20190617-232309.results	nf1b	T1287P	0.368
neutral_pygocentrus20190617-232309.results	nf1b	T1666A	0.374
neutral_pygocentrus20190617-232309.results	nf1b	V1886G	0.739
neutral_pygocentrus20190617-232309.results	nf1b	L1915S	0.756
neutral_pygocentrus20190617-232309.results	nf1b	I1966T	0.734
neutral_pygocentrus20190617-232309.results	nf1b	A1997V	0.316
neutral_pygocentrus20190617-232309.results	nf1b	M2298T	0.469
neutral_pygocentrus20190617-232309.results	nf1b	S2517F	0.275
neutral_pygocentrus20190617-232309.results	nf1b	C2592R	0.700
neutral_pygocentrus20190617-232309.results	nf1b	F2626L	0.346
neutral_pygocentrus20190617-232309.results	nf1b	M2702T	0.192
neutral_pygocentrus20190617-232309.results	pah	F53S	0.816
neutral_pygocentrus20190617-232309.results	pah	D141E	0.338
neutral_pygocentrus20190617-232309.results	pah	I316M	0.391
neutral_pygocentrus20190617-232309.results	pomca	K215N	0.637
neutral_pygocentrus20190617-232309.results	rab32a	F76T	0.934
neutral_pygocentrus20190617-232309.results	rab38b	Y38H	0.803
neutral_pygocentrus20190617-232309.results	rab38b	T96M	0.677
neutral_pygocentrus20190617-232309.results	rab38b	M202L	0.152
neutral_pygocentrus20190617-232309.results	shroom2a	R26G	0.212
neutral_pygocentrus20190617-232309.results	shroom2a	Q84P	0.598
neutral_pygocentrus20190617-232309.results	shroom2a	M291L	0.069
neutral_pygocentrus20190617-232309.results	shroom2a	M568V	0.054
neutral_pygocentrus20190617-232309.results	shroom2a	E1023G	0.233
neutral_pygocentrus20190617-232309.results	shroom2a	K1501E	0.265
neutral_pygocentrus20190617-232309.results	shroom2a	E1646G	0.366
neutral_pygocentrus20190617-232309.results	shroom2b	L22F	0.392
neutral_pygocentrus20190617-232309.results	shroom2b	S134R	0.210
neutral_pygocentrus20190617-232309.results	shroom2b	K432E	0.113
neutral_pygocentrus20190617-232309.results	shroom2b	Q642L	0.355
neutral_pygocentrus20190617-232309.results	shroom2b	S871C	0.087
neutral_pygocentrus20190617-232309.results	shroom2b	C1093F	0.269
neutral_pygocentrus20190617-232309.results	shroom2b	M1224V	0.087
neutral_pygocentrus20190617-232309.results	shroom2b	V1283I	0.121
neutral_pygocentrus20190617-232309.results	shroom2b	S1307C	0.441
neutral_pygocentrus20190617-232309.results	shroom2b	T1337S	0.060
neutral_pygocentrus20190617-232309.results	slc7a11	I52T	0.838
neutral_pygocentrus20190617-232309.results	slc7a11	F253L	0.778
neutral_pygocentrus20190617-232309.results	slc7a11	M340L	0.219
neutral_pygocentrus20190617-232309.results	slc7a11	L377Q	0.760
neutral_pygocentrus20190617-232309.results	slc7a11	M437V	0.558
neutral_pygocentrus20190617-232309.results	zeb2a	I133T	0.151
neutral_pygocentrus20190617-232309.results	zeb2a	D158V	0.610
neutral_pygocentrus20190617-232309.results	zeb2a	V616D	0.348
neutral_pygocentrus20190617-232309.results	zeb2a	H658L	0.173
neutral_pygocentrus20190617-232309.results	zeb2a	M668V	0.140
neutral_pygocentrus20190617-232309.results	zeb2a	R730Q	0.098
neutral_pygocentrus20190617-232309.results	zeb2a	V733I	0.072
neutral_pygocentrus20190617-232309.results	zeb2a	A944G	0.116
neutral_pygocentrus20190617-232309.results	zeb2a	D968G	0.276
neutral_pygocentrus20190617-232309.results	zeb2a	L977V	0.054
neutral_pygocentrus20190617-232309.results	zeb2a	S1202I	0.296
neutral_pygocentrus20190617-232309.results	zeb2b	S127F	0.158
neutral_pygocentrus20190617-232309.results	zeb2b	I233T	0.465
neutral_pygocentrus20190617-232309.results	zeb2b	V347F	0.264
neutral_pygocentrus20190617-232309.results	zeb2b	N378S	0.044
neutral_pygocentrus20190617-232309.results	zeb2b	G650C	0.143
neutral_pygocentrus20190617-232309.results	zeb2b	G877A	0.088
neutral_pygocentrus20190617-232309.results	zeb2b	P891L	0.354
neutral_pygocentrus20190617-232309.results	dctn1a	T26I	0.394
neutral_pygocentrus20190617-232309.results	dctn1a	I30V	0.158
neutral_pygocentrus20190617-232309.results	dctn1a	L183P	0.771
neutral_pygocentrus20190617-232309.results	dctn1a	V324I	0.039
neutral_pygocentrus20190617-232309.results	dctn1a	I506V	0.068
neutral_pygocentrus20190617-232309.results	dctn1a	S769C	0.244
neutral_pygocentrus20190617-232309.results	dctn1a	N850S	0.082
neutral_pygocentrus20190617-232309.results	dctn1a	A1119V	0.069
neutral_pygocentrus20190617-232309.results	dctn1a	T1129A	0.086
neutral_pygocentrus20190617-232309.results	dctn1a	K1141I	0.199
neutral_pygocentrus20190617-232309.results	dctn1b	E163K	0.109
neutral_pygocentrus20190617-232309.results	dctn1b	P185S	0.104
neutral_pygocentrus20190617-232309.results	dctn1b	E347G	0.231
neutral_pygocentrus20190617-232309.results	dctn1b	P530L	0.126
neutral_pygocentrus20190617-232309.results	dctn1b	A531S	0.078
neutral_pygocentrus20190617-232309.results	dctn1b	G628V	0.272
neutral_pygocentrus20190617-232309.results	dctn1b	Y707C	0.391
neutral_pygocentrus20190617-232309.results	dctn1b	R871H	0.113
neutral_pygocentrus20190617-232309.results	dctn1b	F993I	0.175
neutral_pygocentrus20190617-232309.results	dctn1b	A1056V	0.155
neutral_pygocentrus20190617-232309.results	dctn1b	H1246P	0.773
neutral_pygocentrus20190617-232309.results	dctn2	P202L	0.159
neutral_pygocentrus20190617-232309.results	dctn2	S215N	0.136
neutral_pygocentrus20190617-232309.results	dctn2	L275R	0.856
neutral_pygocentrus20190617-232309.results	ippk	D7G	0.709
neutral_pygocentrus20190617-232309.results	ippk	E8K	0.379
neutral_pygocentrus20190617-232309.results	ippk	D41G	0.298
neutral_pygocentrus20190617-232309.results	ippk	S300G	0.234
neutral_pygocentrus20190617-232309.results	ippk	T440Y	0.219
neutral_pygocentrus20190617-232309.results	mlpha	D282N	0.114
neutral_pygocentrus20190617-232309.results	mlpha	T427Y	0.075
neutral_pygocentrus20190617-232309.results	mlphb	F36L	0.255
neutral_pygocentrus20190617-232309.results	mlphb	F131Y	0.497
neutral_pygocentrus20190617-232309.results	mlphb	D253Y	0.310
neutral_pygocentrus20190617-232309.results	mlphb	M568I	0.088
neutral_pygocentrus20190617-232309.results	myo7aa	N140D	0.404
neutral_pygocentrus20190617-232309.results	myo7aa	F593C	0.763
neutral_pygocentrus20190617-232309.results	myo7aa	Y1226C	0.830
neutral_pygocentrus20190617-232309.results	myo7aa	T1239I	0.392
neutral_pygocentrus20190617-232309.results	myo7aa	P1257T	0.466
neutral_pygocentrus20190617-232309.results	myo7aa	K1454M	0.511
neutral_pygocentrus20190617-232309.results	myo7aa	M1605L	0.273
neutral_pygocentrus20190617-232309.results	myo7aa	M1696L	0.214
neutral_pygocentrus20190617-232309.results	myo7aa	L1783P	0.912
neutral_pygocentrus20190617-232309.results	myo7aa	D1875T	0.431
neutral_pygocentrus20190617-232309.results	myo7aa	I1945L	0.210
neutral_pygocentrus20190617-232309.results	myo7aa	F1997L	0.310
neutral_pygocentrus20190617-232309.results	myo7ab	K44E	0.318
neutral_pygocentrus20190617-232309.results	myo7ab	F143L	0.401
neutral_pygocentrus20190617-232309.results	myo7ab	T337A	0.190
neutral_pygocentrus20190617-232309.results	myo7ab	D576N	0.537
neutral_pygocentrus20190617-232309.results	myo7ab	T686H	0.663
neutral_pygocentrus20190617-232309.results	myo7ab	R775K	0.688
neutral_pygocentrus20190617-232309.results	myo7ab	E913K	0.153
neutral_pygocentrus20190617-232309.results	myo7ab	M960I	0.089
neutral_pygocentrus20190617-232309.results	myo7ab	E985A	0.251
neutral_pygocentrus20190617-232309.results	myo7ab	F1017L	0.362
neutral_pygocentrus20190617-232309.results	myo7ab	A1018T	0.199
neutral_pygocentrus20190617-232309.results	myo7ab	G1063R	0.790
neutral_pygocentrus20190617-232309.results	myo7ab	R1134G	0.335
neutral_pygocentrus20190617-232309.results	myo7ab	R1155S	0.346
neutral_pygocentrus20190617-232309.results	myo7ab	Q1268R	0.458
neutral_pygocentrus20190617-232309.results	myo7ab	V1345M	0.770
neutral_pygocentrus20190617-232309.results	myo7ab	Y1394N	0.922
neutral_pygocentrus20190617-232309.results	myo7ab	F2023S	0.509
neutral_pygocentrus20190617-232309.results	myo7ab	D2037G	0.470
neutral_pygocentrus20190617-232309.results	pmela	D214N	0.369
neutral_pygocentrus20190617-232309.results	pmela	V657M	0.287
neutral_pygocentrus20190617-232309.results	pmelb	K2R	0.065
neutral_pygocentrus20190617-232309.results	pmelb	S429L	0.633
neutral_pygocentrus20190617-232309.results	pmelb	A487V	0.069
neutral_pygocentrus20190617-232309.results	rab11bb	V200A	0.156
neutral_pygocentrus20190617-232309.results	rab1aa	K194R	0.092
neutral_pygocentrus20190617-232309.results	rab3ip	E120A	0.114
neutral_pygocentrus20190617-232309.results	rab3ip	P296L	0.770
neutral_pygocentrus20190617-232309.results	rab3ip	I376V	0.304
neutral_pygocentrus20190617-232309.results	rab8a	A112G	0.413
neutral_pygocentrus20190617-232309.results	ric8b	Q320R	0.340
neutral_pygocentrus20190617-232309.results	tmem33	L79F	0.152
neutral_pygocentrus20190617-232309.results	tmem33	V147E	0.688
neutral_pygocentrus20190617-232309.results	tmem33	V177I	0.086
neutral_pygocentrus20190617-232309.results	trappc6bl	Y19T	0.450
neutral_pygocentrus20190617-232309.results	trappc6bl	K101R	0.308
neutral_pygocentrus20190617-232309.results	trappc6bl	L105P	0.932
neutral_pygocentrus20190617-232309.results	trappc6bl	K112R	0.189
neutral_pygocentrus20190617-232309.results	ap1g1	R12Q	0.248
neutral_pygocentrus20190617-232309.results	ap1g1	I27N	0.844
neutral_pygocentrus20190617-232309.results	ap1g1	T387S	0.127
neutral_pygocentrus20190617-232309.results	ap1g1	E493D	0.182
neutral_pygocentrus20190617-232309.results	ap1g1	G551D	0.315
neutral_pygocentrus20190617-232309.results	ap1m1	K229E	0.582
neutral_pygocentrus20190617-232309.results	ap1m1	V282G	0.586
neutral_pygocentrus20190617-232309.results	ap1m1	L420M	0.186
neutral_pygocentrus20190617-232309.results	ap3d1	P141R	0.560
neutral_pygocentrus20190617-232309.results	ap3d1	D194G	0.771
neutral_pygocentrus20190617-232309.results	ap3d1	I239T	0.679
neutral_pygocentrus20190617-232309.results	ap3d1	D314G	0.461
neutral_pygocentrus20190617-232309.results	ap3d1	K866N	0.199
neutral_pygocentrus20190617-232309.results	ap3d1	T934I	0.085
neutral_pygocentrus20190617-232309.results	ap3d1	E1048D	0.277
neutral_pygocentrus20190617-232309.results	arcn1a	A112V	0.761
neutral_pygocentrus20190617-232309.results	arcn1a	S138F	0.685
neutral_pygocentrus20190617-232309.results	arcn1a	E174A	0.330
neutral_pygocentrus20190617-232309.results	bloc1s1	N85D	0.379
neutral_pygocentrus20190617-232309.results	bloc1s1	D93E	0.831
neutral_pygocentrus20190617-232309.results	bloc1s1	P119S	0.079
neutral_pygocentrus20190617-232309.results	bloc1s2	T42A	0.031
neutral_pygocentrus20190617-232309.results	bloc1s3	A33T	0.041
neutral_pygocentrus20190617-232309.results	bloc1s4	E68K	0.072
neutral_pygocentrus20190617-232309.results	bloc1s4	V163I	0.487
neutral_pygocentrus20190617-232309.results	cd63	F15L	0.737
neutral_pygocentrus20190617-232309.results	cd63	Y124H	0.717
neutral_pygocentrus20190617-232309.results	cd63	V153L	0.147
neutral_pygocentrus20190617-232309.results	cd63	C167R	0.945
neutral_pygocentrus20190617-232309.results	cd63	E188V	0.540
neutral_pygocentrus20190617-232309.results	dtnbp1a	L51F	0.547
neutral_pygocentrus20190617-232309.results	dtnbp1a	E155Q	0.143
neutral_pygocentrus20190617-232309.results	dtnbp1b	N204T	0.054
neutral_pygocentrus20190617-232309.results	gpr143	I151F	0.424
neutral_pygocentrus20190617-232309.results	gpr143	T238H	0.657
neutral_pygocentrus20190617-232309.results	gpr143	S340W	0.274
neutral_pygocentrus20190617-232309.results	hps3	Y96C	0.420
neutral_pygocentrus20190617-232309.results	hps3	W187R	0.621
neutral_pygocentrus20190617-232309.results	hps3	Y198D	0.835
neutral_pygocentrus20190617-232309.results	hps3	F328S	0.641
neutral_pygocentrus20190617-232309.results	hps3	L451V	0.400
neutral_pygocentrus20190617-232309.results	hps3	S529R	0.476
neutral_pygocentrus20190617-232309.results	hps3	R536W	0.739
neutral_pygocentrus20190617-232309.results	hps3	A748S	0.146
neutral_pygocentrus20190617-232309.results	hps3	F768S	0.800
neutral_pygocentrus20190617-232309.results	hps3	G824V	0.104
neutral_pygocentrus20190617-232309.results	hps3	L976P	0.911
neutral_pygocentrus20190617-232309.results	hps3	D987E	0.072
neutral_pygocentrus20190617-232309.results	hps5	L192F	0.337
neutral_pygocentrus20190617-232309.results	hps5	R781M	0.263
neutral_pygocentrus20190617-232309.results	hps5	W827R	0.503
neutral_pygocentrus20190617-232309.results	hps5	A884D	0.177
neutral_pygocentrus20190617-232309.results	hps5	R981G	0.775
neutral_pygocentrus20190617-232309.results	hps5	A982S	0.156
neutral_pygocentrus20190617-232309.results	hps5	G999E	0.168
neutral_pygocentrus20190617-232309.results	kif13a	V36A	0.226
neutral_pygocentrus20190617-232309.results	kif13a	G443A	0.346
neutral_pygocentrus20190617-232309.results	kif13a	Q603R	0.204
neutral_pygocentrus20190617-232309.results	kif13a	G815E	0.732
neutral_pygocentrus20190617-232309.results	kif13a	A1155T	0.670
neutral_pygocentrus20190617-232309.results	kif13a	D1421N	0.084
neutral_pygocentrus20190617-232309.results	kif13a	T1586A	0.124
neutral_pygocentrus20190617-232309.results	kif13a	S1587T	0.229
neutral_pygocentrus20190617-232309.results	kif13a	T1624A	0.101
neutral_pygocentrus20190617-232309.results	kif13a	R1903G	0.732
neutral_pygocentrus20190617-232309.results	lyst	A84V	0.061
neutral_pygocentrus20190617-232309.results	lyst	G107E	0.701
neutral_pygocentrus20190617-232309.results	lyst	R206S	0.161
neutral_pygocentrus20190617-232309.results	lyst	T229I	0.116
neutral_pygocentrus20190617-232309.results	lyst	I651M	0.304
neutral_pygocentrus20190617-232309.results	lyst	G736D	0.285
neutral_pygocentrus20190617-232309.results	lyst	G1114D	0.115
neutral_pygocentrus20190617-232309.results	lyst	L1129R	0.295
neutral_pygocentrus20190617-232309.results	lyst	G1286R	0.198
neutral_pygocentrus20190617-232309.results	lyst	G1748S	0.162
neutral_pygocentrus20190617-232309.results	lyst	L2173P	0.312
neutral_pygocentrus20190617-232309.results	lyst	K2390N	0.340
neutral_pygocentrus20190617-232309.results	lyst	V2677I	0.442
neutral_pygocentrus20190617-232309.results	lyst	D3038N	0.174
neutral_pygocentrus20190617-232309.results	lyst	T3246C	0.114
neutral_pygocentrus20190617-232309.results	lyst	L3331P	0.929
neutral_pygocentrus20190617-232309.results	lyst	Q3444L	0.717
neutral_pygocentrus20190617-232309.results	nsfa	A165P	0.356
neutral_pygocentrus20190617-232309.results	nsfa	N214S	0.274
neutral_pygocentrus20190617-232309.results	nsfa	N292Y	0.799
neutral_pygocentrus20190617-232309.results	nsfa	D487E	0.192
neutral_pygocentrus20190617-232309.results	nsfa	G706S	0.779
neutral_pygocentrus20190617-232309.results	nsfa	M720V	0.245
neutral_pygocentrus20190617-232309.results	nsfb	C250R	0.558
neutral_pygocentrus20190617-232309.results	nsfb	A270T	0.911
neutral_pygocentrus20190617-232309.results	nsfb	L355V	0.805
neutral_pygocentrus20190617-232309.results	nsfb	D498A	0.645
neutral_pygocentrus20190617-232309.results	nsfb	M655I	0.285
neutral_pygocentrus20190617-232309.results	rabggta	W354G	0.797
neutral_pygocentrus20190617-232309.results	rabggta	L390P	0.638
neutral_pygocentrus20190617-232309.results	snapin	V84G	0.549
neutral_pygocentrus20190617-232309.results	th	S75C	0.489
neutral_pygocentrus20190617-232309.results	th	G326S	0.449
neutral_pygocentrus20190617-232309.results	th	V460A	0.523
neutral_pygocentrus20190617-232309.results	txndc5	N383I	0.459
neutral_pygocentrus20190617-232309.results	vps33a	I79F	0.725
neutral_pygocentrus20190617-232309.results	vps33a	P114S	0.740
neutral_pygocentrus20190617-232309.results	vps33a	Q190H	0.282
neutral_pygocentrus20190617-232309.results	vps33a	A327G	0.266
neutral_pygocentrus20190617-232309.results	vps33a	I360V	0.151
neutral_pygocentrus20190617-232309.results	vps39	I337L	0.374
neutral_pygocentrus20190617-232309.results	vps39	F648L	0.286
neutral_pygocentrus20190617-232309.results	gpnmb	C318R	0.652
neutral_pygocentrus20190617-232309.results	gpnmb	V471I	0.061
neutral_pygocentrus20190617-232309.results	sdcbp	V12L	0.405
neutral_pygocentrus20190617-232309.results	sdcbp	P42S	0.150
neutral_pygocentrus20190617-232309.results	sdcbp	I247V	0.277
neutral_pygocentrus20190617-232309.results	slc24a4a	G158E	0.936
neutral_pygocentrus20190617-232309.results	slc24a4a	F208L	0.441
neutral_pygocentrus20190617-232309.results	slc24a4a	I238T	0.714
neutral_pygocentrus20190617-232309.results	slc24a4b	S15P	0.411
neutral_pygocentrus20190617-232309.results	slc24a4b	N145S	0.191
neutral_pygocentrus20190617-232309.results	slc24a4b	E328D	0.180
neutral_pygocentrus20190617-232309.results	slc24a4b	T476I	0.445
neutral_pygocentrus20190617-232309.results	slc24a4b	V547M	0.517
neutral_pygocentrus20190617-232309.results	slc24a4b	N594H	0.563
neutral_pygocentrus20190617-232309.results	trpm1a	Q164H	0.372
neutral_pygocentrus20190617-232309.results	trpm1a	V329L	0.678
neutral_pygocentrus20190617-232309.results	trpm1a	A519T	0.669
neutral_pygocentrus20190617-232309.results	trpm1a	I584T	0.466
neutral_pygocentrus20190617-232309.results	trpm1a	G593V	0.760
neutral_pygocentrus20190617-232309.results	trpm1a	H777R	0.777
neutral_pygocentrus20190617-232309.results	trpm1a	V932I	0.205
neutral_pygocentrus20190617-232309.results	trpm1a	T1024H	0.741
neutral_pygocentrus20190617-232309.results	trpm1a	I1111L	0.168
neutral_pygocentrus20190617-232309.results	trpm1a	D1297G	0.254
neutral_pygocentrus20190617-232309.results	trpm1a	T1495I	0.252
neutral_pygocentrus20190617-232309.results	trpm1a	Y1636T	0.133
neutral_pygocentrus20190617-232309.results	trpm1b	N152Y	0.702
neutral_pygocentrus20190617-232309.results	trpm1b	R312C	0.422
neutral_pygocentrus20190617-232309.results	trpm1b	H394R	0.236
neutral_pygocentrus20190617-232309.results	tspan10	G273V	0.598
neutral_pygocentrus20190617-232309.results	vat1	L320V	0.261
neutral_pygocentrus20190617-232908.results	bnc2	G272S	0.045
neutral_pygocentrus20190617-232908.results	bnc2	Q811R	0.078
neutral_pygocentrus20190617-232908.results	bnc2	P1028A	0.213
neutral_pygocentrus20190617-232908.results	bnc2	G1084S	0.095
neutral_pygocentrus20190617-232908.results	cdh2	M8T	0.341
neutral_pygocentrus20190617-232908.results	cdh2	N288Y	0.853
neutral_pygocentrus20190617-232908.results	cdh2	T415A	0.264
neutral_pygocentrus20190617-232908.results	cdh2	T507P	0.699
neutral_pygocentrus20190617-232908.results	cdh2	I585M	0.597
neutral_pygocentrus20190617-232908.results	cdh2	M733R	0.517
neutral_pygocentrus20190617-232908.results	cdh2	G817E	0.339
neutral_pygocentrus20190617-232908.results	lef1	T338H	0.267
neutral_pygocentrus20190617-232908.results	ovol1a	T66I	0.117
neutral_pygocentrus20190617-232908.results	ovol1a	N73S	0.209
neutral_pygocentrus20190617-232908.results	ovol1a	M151T	0.180
neutral_pygocentrus20190617-232908.results	ovol1a	F191S	0.239
neutral_pygocentrus20190617-232908.results	ovol1a	C220R	0.843
neutral_pygocentrus20190617-232908.results	wnt1	N115S	0.201
neutral_pygocentrus20190617-232908.results	wnt1	E217A	0.476
neutral_pygocentrus20190617-232908.results	wnt3a	V227L	0.153
neutral_pygocentrus20190617-232908.results	gch1	M214K	0.946
neutral_pygocentrus20190617-232908.results	gch1	F235L	0.838
neutral_pygocentrus20190617-232908.results	gch2	V18A	0.087
neutral_pygocentrus20190617-232908.results	gch2	F137L	0.537
neutral_pygocentrus20190617-232908.results	gchfr	P26T	0.579
neutral_pygocentrus20190617-232908.results	pax7a	P112T	0.669
neutral_pygocentrus20190617-232908.results	pax7a	H289D	0.498
neutral_pygocentrus20190617-232908.results	pax7a	D491G	0.283
neutral_pygocentrus20190617-232908.results	pax7b	I46F	0.839
neutral_pygocentrus20190617-232908.results	pax7b	G99R	0.742
neutral_pygocentrus20190617-232908.results	pax7b	M132V	0.288
neutral_pygocentrus20190617-232908.results	pax7b	P449S	0.222
neutral_pygocentrus20190617-232908.results	pax3a	F267I	0.556
neutral_pygocentrus20190617-232908.results	pax3a	S300W	0.381
neutral_pygocentrus20190617-232908.results	pax3b	I86V	0.373
neutral_pygocentrus20190617-232908.results	pax3b	S201P	0.239
neutral_pygocentrus20190617-232908.results	pax3b	R224H	0.579
neutral_pygocentrus20190617-232908.results	pax3b	Y360C	0.453
neutral_pygocentrus20190617-232908.results	slc2a11a	T55I	0.140
neutral_pygocentrus20190617-232908.results	slc2a11a	P140S	0.496
neutral_pygocentrus20190617-232908.results	slc2a11a	V211E	0.768
neutral_pygocentrus20190617-232908.results	slc2a11a	T427I	0.475
neutral_pygocentrus20190617-232908.results	slc2a11b	F391L	0.716
neutral_pygocentrus20190617-232908.results	slc2a11b	K484E	0.383
neutral_pygocentrus20190617-232908.results	slc2a11l	R313P	0.599
neutral_pygocentrus20190617-232908.results	slc2a11l	I348L	0.269
neutral_pygocentrus20190617-232908.results	slc2a15a	E3G	0.400
neutral_pygocentrus20190617-232908.results	slc2a15a	S171R	0.727
neutral_pygocentrus20190617-232908.results	slc2a15a	A396S	0.175
neutral_pygocentrus20190617-232908.results	slc2a15b	G30E	0.716
neutral_pygocentrus20190617-232908.results	slc2a15b	G64E	0.470
neutral_pygocentrus20190617-232908.results	slc2a15b	M211I	0.162
neutral_pygocentrus20190617-232908.results	xdh	K9R	0.128
neutral_pygocentrus20190617-232908.results	xdh	K412E	0.439
neutral_pygocentrus20190617-232908.results	xdh	C504W	0.641
neutral_pygocentrus20190617-232908.results	xdh	K543E	0.270
neutral_pygocentrus20190617-232908.results	xdh	E561A	0.314
neutral_pygocentrus20190617-232908.results	xdh	D908H	0.882
neutral_pygocentrus20190617-232908.results	xdh	N909I	0.886
neutral_pygocentrus20190617-232908.results	chm	K209E	0.532
neutral_pygocentrus20190617-232908.results	chm	D434G	0.278
neutral_pygocentrus20190617-232908.results	csf1a	L21P	0.526
neutral_pygocentrus20190617-232908.results	csf1a	T312C	0.046
neutral_pygocentrus20190617-232908.results	csf1a	N315D	0.051
neutral_pygocentrus20190617-232908.results	csf1a	I383V	0.026
neutral_pygocentrus20190617-232908.results	csf1a	A402G	0.048
neutral_pygocentrus20190617-232908.results	csf1a	I448S	0.180
neutral_pygocentrus20190617-232908.results	csf1b	V96G	0.417
neutral_pygocentrus20190617-232908.results	csf1b	N110D	0.113
neutral_pygocentrus20190617-232908.results	csf1b	L187P	0.185
neutral_pygocentrus20190617-232908.results	csf1ra	V106I	0.115
neutral_pygocentrus20190617-232908.results	csf1ra	G161D	0.386
neutral_pygocentrus20190617-232908.results	csf1ra	A189T	0.374
neutral_pygocentrus20190617-232908.results	csf1ra	F469L	0.208
neutral_pygocentrus20190617-232908.results	csf1ra	I554T	0.432
neutral_pygocentrus20190617-232908.results	csf1ra	F595L	0.919
neutral_pygocentrus20190617-232908.results	csf1ra	M619T	0.775
neutral_pygocentrus20190617-232908.results	csf1ra	A624V	0.603
neutral_pygocentrus20190617-232908.results	csf1ra	E748K	0.289
neutral_pygocentrus20190617-232908.results	csf1rb	I62T	0.166
neutral_pygocentrus20190617-232908.results	csf1rb	G137K	0.506
neutral_pygocentrus20190617-232908.results	csf1rb	E259D	0.207
neutral_pygocentrus20190617-232908.results	csf1rb	E301K	0.692
neutral_pygocentrus20190617-232908.results	csf1rb	L307P	0.845
neutral_pygocentrus20190617-232908.results	csf1rb	D367T	0.324
neutral_pygocentrus20190617-232908.results	csf1rb	T402S	0.174
neutral_pygocentrus20190617-232908.results	csf1rb	K733E	0.170
neutral_pygocentrus20190617-232908.results	csf1rb	E738K	0.145
neutral_pygocentrus20190617-232908.results	csf1rb	E742G	0.163
neutral_pygocentrus20190617-232908.results	csf1rb	S850P	0.783
neutral_pygocentrus20190617-232908.results	csf1rb	E923G	0.279
neutral_pygocentrus20190617-232908.results	ece2a	R20G	0.584
neutral_pygocentrus20190617-232908.results	ece2a	P223L	0.452
neutral_pygocentrus20190617-232908.results	ece2b	A91D	0.445
neutral_pygocentrus20190617-232908.results	ece2b	S711F	0.692
neutral_pygocentrus20190617-232908.results	ednrba	S27N	0.389
neutral_pygocentrus20190617-232908.results	ednrba	R300G	0.610
neutral_pygocentrus20190617-232908.results	ednrba	L327P	0.883
neutral_pygocentrus20190617-232908.results	ednrbb	A2V	0.211
neutral_pygocentrus20190617-232908.results	ednrbb	V143I	0.204
neutral_pygocentrus20190617-232908.results	ednrbb	R347H	0.276
neutral_pygocentrus20190617-232908.results	ednrbb	P377S	0.163
neutral_pygocentrus20190617-232908.results	ednrbb	E388G	0.169
neutral_pygocentrus20190617-232908.results	ednrbb	I400T	0.212
neutral_pygocentrus20190617-232908.results	fbxw4	D61G	0.269
neutral_pygocentrus20190617-232908.results	fbxw4	T215A	0.447
neutral_pygocentrus20190617-232908.results	fbxw4	V360G	0.819
neutral_pygocentrus20190617-232908.results	fhl2a	Y93H	0.466
neutral_pygocentrus20190617-232908.results	fhl2a	D266N	0.335
neutral_pygocentrus20190617-232908.results	foxd3	G215S	0.201
neutral_pygocentrus20190617-232908.results	foxd3	P228S	0.275
neutral_pygocentrus20190617-232908.results	gart	Q29H	0.416
neutral_pygocentrus20190617-232908.results	gart	K257E	0.601
neutral_pygocentrus20190617-232908.results	gart	M853V	0.484
neutral_pygocentrus20190617-232908.results	gart	K911R	0.497
neutral_pygocentrus20190617-232908.results	impdh1a	T76C	0.160
neutral_pygocentrus20190617-232908.results	impdh1a	E571G	0.814
neutral_pygocentrus20190617-232908.results	impdh1b	V42G	0.053
neutral_pygocentrus20190617-232908.results	impdh1b	P78R	0.638
neutral_pygocentrus20190617-232908.results	impdh1b	P153L	0.812
neutral_pygocentrus20190617-232908.results	impdh1b	L264S	0.705
neutral_pygocentrus20190617-232908.results	impdh1b	G391R	0.947
neutral_pygocentrus20190617-232908.results	ltk	T8A	0.213
neutral_pygocentrus20190617-232908.results	ltk	I149V	0.079
neutral_pygocentrus20190617-232908.results	ltk	Y198T	0.765
neutral_pygocentrus20190617-232908.results	ltk	K325N	0.149
neutral_pygocentrus20190617-232908.results	ltk	G328D	0.228
neutral_pygocentrus20190617-232908.results	ltk	H449T	0.155
neutral_pygocentrus20190617-232908.results	ltk	K538Q	0.383
neutral_pygocentrus20190617-232908.results	ltk	K578N	0.286
neutral_pygocentrus20190617-232908.results	ltk	S701P	0.455
neutral_pygocentrus20190617-232908.results	ltk	L912F	0.424
neutral_pygocentrus20190617-232908.results	ltk	W1268R	0.158
neutral_pygocentrus20190617-232908.results	med12	R208G	0.235
neutral_pygocentrus20190617-232908.results	med12	F300S	0.533
neutral_pygocentrus20190617-232908.results	med12	I430N	0.464
neutral_pygocentrus20190617-232908.results	med12	E545K	0.318
neutral_pygocentrus20190617-232908.results	med12	V911E	0.861
neutral_pygocentrus20190617-232908.results	med12	E952K	0.815
neutral_pygocentrus20190617-232908.results	med12	R1305C	0.334
neutral_pygocentrus20190617-232908.results	med12	E1416A	0.236
neutral_pygocentrus20190617-232908.results	med12	S1455P	0.179
neutral_pygocentrus20190617-232908.results	med12	I1721V	0.109
neutral_pygocentrus20190617-232908.results	med12	P1828A	0.210
neutral_pygocentrus20190617-232908.results	med12	N1867D	0.247
neutral_pygocentrus20190617-232908.results	med12	R1910K	0.212
neutral_pygocentrus20190617-232908.results	med12	Y1984F	0.161
neutral_pygocentrus20190617-232908.results	med12	Q2047P	0.579
neutral_pygocentrus20190617-232908.results	oca2	T177A	0.220
neutral_pygocentrus20190617-232908.results	oca2	S312C	0.481
neutral_pygocentrus20190617-232908.results	oca2	V336A	0.521
neutral_pygocentrus20190617-232908.results	oca2	Y337C	0.887
neutral_pygocentrus20190617-232908.results	oca2	K496N	0.574
neutral_pygocentrus20190617-232908.results	paics	D221V	0.683
neutral_pygocentrus20190617-232908.results	paics	W357L	0.580
neutral_pygocentrus20190617-232908.results	sox10	G199D	0.239
neutral_pygocentrus20190617-232908.results	sox10	G297S	0.229
neutral_pygocentrus20190617-232908.results	sox9a	H167Y	0.447
neutral_pygocentrus20190617-232908.results	sox9a	Q231H	0.180
neutral_pygocentrus20190617-232908.results	sox9a	S326G	0.095
neutral_pygocentrus20190617-232908.results	sox9a	T385A	0.107
neutral_pygocentrus20190617-232908.results	sox9b	S172P	0.172
neutral_pygocentrus20190617-232908.results	trim33	N153K	0.139
neutral_pygocentrus20190617-232908.results	trim33	C238W	0.897
neutral_pygocentrus20190617-232908.results	trim33	S800R	0.105
neutral_pygocentrus20190617-232908.results	ghra	V21G	0.258
neutral_pygocentrus20190617-232908.results	ghra	E131Q	0.562
neutral_pygocentrus20190617-232908.results	ghra	D210N	0.218
neutral_pygocentrus20190617-232908.results	ghra	I470V	0.095
neutral_pygocentrus20190617-232908.results	ghra	D477G	0.553
neutral_pygocentrus20190617-232908.results	ghrb	F45S	0.916
neutral_pygocentrus20190617-232908.results	ghrb	Y77D	0.324
neutral_pygocentrus20190617-232908.results	ghrb	L211F	0.433
neutral_pygocentrus20190617-232908.results	leo1	S25F	0.426
neutral_pygocentrus20190617-232908.results	leo1	A416V	0.730
neutral_pygocentrus20190617-232908.results	leo1	G658E	0.113
neutral_pygocentrus20190617-232908.results	leo1	M680I	0.109
neutral_pygocentrus20190617-232908.results	leo1	D687G	0.202
neutral_pygocentrus20190617-232908.results	smtla	H108N	0.400
neutral_pygocentrus20190617-232908.results	sox5	K215Q	0.090
neutral_pygocentrus20190617-232908.results	sox5	A286T	0.089
neutral_pygocentrus20190617-232908.results	sox5	L325R	0.132
neutral_pygocentrus20190617-232908.results	sox5	A579V	0.144
neutral_pygocentrus20190617-232908.results	sox5	S751I	0.234
neutral_pygocentrus20190617-232908.results	mycbp2	S383N	0.302
neutral_pygocentrus20190617-232908.results	mycbp2	G671E	0.566
neutral_pygocentrus20190617-232908.results	mycbp2	G790D	0.639
neutral_pygocentrus20190617-232908.results	mycbp2	H856R	0.408
neutral_pygocentrus20190617-232908.results	mycbp2	N1033D	0.301
neutral_pygocentrus20190617-232908.results	mycbp2	W1279R	0.240
neutral_pygocentrus20190617-232908.results	mycbp2	D1293Y	0.643
neutral_pygocentrus20190617-232908.results	mycbp2	A1300T	0.125
neutral_pygocentrus20190617-232908.results	mycbp2	E1486G	0.630
neutral_pygocentrus20190617-232908.results	mycbp2	R1584G	0.498
neutral_pygocentrus20190617-232908.results	mycbp2	G1956R	0.151
neutral_pygocentrus20190617-232908.results	mycbp2	W1999R	0.892
neutral_pygocentrus20190617-232908.results	mycbp2	A2409V	0.047
neutral_pygocentrus20190617-232908.results	mycbp2	V2590I	0.105
neutral_pygocentrus20190617-232908.results	mycbp2	S2604L	0.318
neutral_pygocentrus20190617-232908.results	mycbp2	K2613R	0.160
neutral_pygocentrus20190617-232908.results	mycbp2	Q2793E	0.094
neutral_pygocentrus20190617-232908.results	mycbp2	D2801N	0.094
neutral_pygocentrus20190617-232908.results	mycbp2	K3227N	0.192
neutral_pygocentrus20190617-232908.results	mycbp2	H3306R	0.891
neutral_pygocentrus20190617-232908.results	mycbp2	H3417Y	0.083
neutral_pygocentrus20190617-232908.results	mycbp2	I3931F	0.301
neutral_pygocentrus20190617-232908.results	mycbp2	N4075I	0.335
neutral_pygocentrus20190617-232908.results	mycbp2	T4149I	0.162
neutral_pygocentrus20190617-232908.results	mycbp2	S4485F	0.483
neutral_pygocentrus20190617-232908.results	mycbp2	A4553S	0.759
neutral_pygocentrus20190617-232908.results	pcbd1	F47S	0.917
neutral_pygocentrus20190617-232908.results	qdpra	L175F	0.723
neutral_pygocentrus20190617-232908.results	qdprb1	Y12H	0.570
neutral_pygocentrus20190617-232908.results	qdprb1	Q62E	0.360
neutral_pygocentrus20190617-232908.results	qdprb2	P179L	0.325
neutral_pygocentrus20190617-232908.results	spra	L27V	0.234
neutral_pygocentrus20190617-232908.results	spra	Q169K	0.565
neutral_pygocentrus20190617-232908.results	sprb	L30M	0.355
neutral_pygocentrus20190617-232908.results	sprb	A196T	0.599
neutral_pygocentrus20190617-232908.results	adam17a	L11W	0.649
neutral_pygocentrus20190617-232908.results	adam17a	N84I	0.370
neutral_pygocentrus20190617-232908.results	adam17a	S431C	0.251
neutral_pygocentrus20190617-232908.results	adam17a	A744V	0.112
neutral_pygocentrus20190617-232908.results	adam17a	S792G	0.192
neutral_pygocentrus20190617-232908.results	adam17a	R805W	0.130
neutral_pygocentrus20190617-232908.results	adam17b	S45Y	0.247
neutral_pygocentrus20190617-232908.results	adam17b	S46N	0.118
neutral_pygocentrus20190617-232908.results	adam17b	V95A	0.278
neutral_pygocentrus20190617-232908.results	adam17b	D133G	0.432
neutral_pygocentrus20190617-232908.results	adam17b	D272H	0.651
neutral_pygocentrus20190617-232908.results	adam17b	N412S	0.491
neutral_pygocentrus20190617-232908.results	adam17b	D697N	0.287
neutral_pygocentrus20190617-232908.results	adam17b	P734S	0.315
neutral_pygocentrus20190617-232908.results	adamts20	T16A	0.082
neutral_pygocentrus20190617-232908.results	adamts20	F51S	0.222
neutral_pygocentrus20190617-232908.results	adamts20	I376T	0.761
neutral_pygocentrus20190617-232908.results	adamts20	G550E	0.697
neutral_pygocentrus20190617-232908.results	adamts20	G775A	0.616
neutral_pygocentrus20190617-232908.results	adamts20	N784K	0.430
neutral_pygocentrus20190617-232908.results	adamts20	E856D	0.340
neutral_pygocentrus20190617-232908.results	adamts20	C1036R	0.910
neutral_pygocentrus20190617-232908.results	adamts20	Q1126L	0.409
neutral_pygocentrus20190617-232908.results	adamts20	V1207I	0.221
neutral_pygocentrus20190617-232908.results	adamts20	S1306G	0.202
neutral_pygocentrus20190617-232908.results	adamts20	Q1377R	0.170
neutral_pygocentrus20190617-232908.results	adamts20	G1472S	0.277
neutral_pygocentrus20190617-232908.results	adamts20	S1557T	0.163
neutral_pygocentrus20190617-232908.results	adrb2a	C120T	0.914
neutral_pygocentrus20190617-232908.results	adrb2a	L140Q	0.825
neutral_pygocentrus20190617-232908.results	adrb2a	T281I	0.491
neutral_pygocentrus20190617-232908.results	adrb2a	A388V	0.055
neutral_pygocentrus20190617-232908.results	adrb2b	P27T	0.158
neutral_pygocentrus20190617-232908.results	adrb2b	L170V	0.437
neutral_pygocentrus20190617-232908.results	apc	R88T	0.123
neutral_pygocentrus20190617-232908.results	apc	P101S	0.089
neutral_pygocentrus20190617-232908.results	apc	R159G	0.374
neutral_pygocentrus20190617-232908.results	apc	A228T	0.045
neutral_pygocentrus20190617-232908.results	apc	A1216V	0.048
neutral_pygocentrus20190617-232908.results	apc	S1477R	0.710
neutral_pygocentrus20190617-232908.results	apc	R1916K	0.195
neutral_pygocentrus20190617-232908.results	apc	G1953S	0.082
neutral_pygocentrus20190617-232908.results	apc	Q2070K	0.327
neutral_pygocentrus20190617-232908.results	apc	V2145A	0.064
neutral_pygocentrus20190617-232908.results	apc	R2267G	0.068
neutral_pygocentrus20190617-232908.results	apc	S2278L	0.072
neutral_pygocentrus20190617-232908.results	apc	P2294A	0.058
neutral_pygocentrus20190617-232908.results	apc	G2440R	0.053
neutral_pygocentrus20190617-232908.results	bcl2a	N152S	0.113
neutral_pygocentrus20190617-232908.results	bcl2a	W165R	0.851
neutral_pygocentrus20190617-232908.results	bcl2a	A212T	0.664
neutral_pygocentrus20190617-232908.results	bcl2b	V189G	0.743
neutral_pygocentrus20190617-232908.results	bcl2b	I202M	0.289
neutral_pygocentrus20190617-232908.results	bcl2l11	R6K	0.081
neutral_pygocentrus20190617-232908.results	bcl2l11	S69G	0.157
neutral_pygocentrus20190617-232908.results	bcl2l11	A144P	0.394
neutral_pygocentrus20190617-232908.results	brsk2a	D350N	0.195
neutral_pygocentrus20190617-232908.results	brsk2a	L659P	0.784
neutral_pygocentrus20190617-232908.results	brsk2a	K755R	0.258
neutral_pygocentrus20190617-232908.results	brsk2b	R124K	0.438
neutral_pygocentrus20190617-232908.results	brsk2b	R373G	0.193
neutral_pygocentrus20190617-232908.results	brsk2b	P549S	0.110
neutral_pygocentrus20190617-232908.results	brsk2b	I656V	0.115
neutral_pygocentrus20190617-232908.results	creb1a	M186T	0.343
neutral_pygocentrus20190617-232908.results	creb1a	S247P	0.438
neutral_pygocentrus20190617-232908.results	creb1a	K300N	0.354
neutral_pygocentrus20190617-232908.results	creb1b	R133G	0.249
neutral_pygocentrus20190617-232908.results	dct	F97L	0.857
neutral_pygocentrus20190617-232908.results	dct	G246D	0.552
neutral_pygocentrus20190617-232908.results	dct	N312S	0.089
neutral_pygocentrus20190617-232908.results	dct	F343V	0.891
neutral_pygocentrus20190617-232908.results	dock7	E18Q	0.401
neutral_pygocentrus20190617-232908.results	dock7	R128H	0.449
neutral_pygocentrus20190617-232908.results	dock7	H259R	0.306
neutral_pygocentrus20190617-232908.results	dock7	P335L	0.580
neutral_pygocentrus20190617-232908.results	dock7	S432P	0.356
neutral_pygocentrus20190617-232908.results	dock7	R549K	0.212
neutral_pygocentrus20190617-232908.results	dock7	F1058S	0.615
neutral_pygocentrus20190617-232908.results	dock7	P1228T	0.208
neutral_pygocentrus20190617-232908.results	dock7	F1370S	0.892
neutral_pygocentrus20190617-232908.results	dock7	N1439S	0.181
neutral_pygocentrus20190617-232908.results	dock7	C1554W	0.864
neutral_pygocentrus20190617-232908.results	dock7	K2006R	0.213
neutral_pygocentrus20190617-232908.results	ece1	G37D	0.610
neutral_pygocentrus20190617-232908.results	ece1	E342Q	0.240
neutral_pygocentrus20190617-232908.results	ece1	Q630R	0.843
neutral_pygocentrus20190617-232908.results	eda	S70F	0.162
neutral_pygocentrus20190617-232908.results	eda	D97G	0.124
neutral_pygocentrus20190617-232908.results	eda	T342A	0.270
neutral_pygocentrus20190617-232908.results	edar	R88C	0.412
neutral_pygocentrus20190617-232908.results	edar	P142S	0.264
neutral_pygocentrus20190617-232908.results	edar	E253G	0.178
neutral_pygocentrus20190617-232908.results	edar	N316S	0.060
neutral_pygocentrus20190617-232908.results	edar	T344A	0.054
neutral_pygocentrus20190617-232908.results	edar	M401V	0.402
neutral_pygocentrus20190617-232908.results	edn3a	T100K	0.493
neutral_pygocentrus20190617-232908.results	edn3b	R92C	0.298
neutral_pygocentrus20190617-232908.results	edn3b	G112R	0.156
neutral_pygocentrus20190617-232908.results	egfra	D301G	0.740
neutral_pygocentrus20190617-232908.results	egfra	R322C	0.655
neutral_pygocentrus20190617-232908.results	egfra	P332R	0.818
neutral_pygocentrus20190617-232908.results	egfra	V462G	0.564
neutral_pygocentrus20190617-232908.results	egfra	K707E	0.595
neutral_pygocentrus20190617-232908.results	egfra	K753T	0.497
neutral_pygocentrus20190617-232908.results	egfra	A821T	0.360
neutral_pygocentrus20190617-232908.results	egfra	A919G	0.300
neutral_pygocentrus20190617-232908.results	egfra	R959G	0.552
neutral_pygocentrus20190617-232908.results	en1a	D54G	0.174
neutral_pygocentrus20190617-232908.results	erbb3a	I69T	0.547
neutral_pygocentrus20190617-232908.results	erbb3a	Y95N	0.924
neutral_pygocentrus20190617-232908.results	erbb3a	C222R	0.935
neutral_pygocentrus20190617-232908.results	erbb3a	V325A	0.271
neutral_pygocentrus20190617-232908.results	erbb3a	K378E	0.356
neutral_pygocentrus20190617-232908.results	erbb3a	E505G	0.471
neutral_pygocentrus20190617-232908.results	erbb3a	R1180L	0.379
neutral_pygocentrus20190617-232908.results	erbb3a	V1436I	0.104
neutral_pygocentrus20190617-232908.results	erbb3b	W114R	0.708
neutral_pygocentrus20190617-232908.results	erbb3b	F660L	0.459
neutral_pygocentrus20190617-232908.results	erbb3b	G985D	0.422
neutral_pygocentrus20190617-232908.results	erbb3b	H1046Q	0.116
neutral_pygocentrus20190617-232908.results	erbb3b	E1081G	0.356
neutral_pygocentrus20190617-232908.results	erbb3b	D1169T	0.230
neutral_pygocentrus20190617-232908.results	erbb3b	V1427M	0.231
neutral_pygocentrus20190617-232908.results	fgfr2	Q67H	0.255
neutral_pygocentrus20190617-232908.results	fgfr2	S322G	0.690
neutral_pygocentrus20190617-232908.results	fgfr2	L329F	0.356
neutral_pygocentrus20190617-232908.results	fgfr2	I379T	0.136
neutral_pygocentrus20190617-232908.results	fgfr2	R607C	0.187
neutral_pygocentrus20190617-232908.results	fgfr2	V608I	0.059
neutral_pygocentrus20190617-232908.results	fgfr2	V619A	0.603
neutral_pygocentrus20190617-232908.results	fgfr2	T713I	0.857
neutral_pygocentrus20190617-232908.results	frem2a	S211G	0.280
neutral_pygocentrus20190617-232908.results	frem2a	K588N	0.613
neutral_pygocentrus20190617-232908.results	frem2a	Y652C	0.575
neutral_pygocentrus20190617-232908.results	frem2a	T884I	0.433
neutral_pygocentrus20190617-232908.results	frem2a	R1111G	0.574
neutral_pygocentrus20190617-232908.results	frem2a	T1307I	0.640
neutral_pygocentrus20190617-232908.results	frem2a	M1446I	0.247
neutral_pygocentrus20190617-232908.results	frem2a	V1471L	0.389
neutral_pygocentrus20190617-232908.results	frem2a	E1601K	0.433
neutral_pygocentrus20190617-232908.results	frem2a	E1647K	0.527
neutral_pygocentrus20190617-232908.results	frem2a	E1843D	0.514
neutral_pygocentrus20190617-232908.results	frem2a	S2240P	0.638
neutral_pygocentrus20190617-232908.results	frem2a	M2448L	0.084
neutral_pygocentrus20190617-232908.results	frem2a	D2603G	0.718
neutral_pygocentrus20190617-232908.results	frem2a	F2947I	0.787
neutral_pygocentrus20190617-232908.results	frem2b	T40P	0.610
neutral_pygocentrus20190617-232908.results	frem2b	T141A	0.222
neutral_pygocentrus20190617-232908.results	frem2b	F148L	0.615
neutral_pygocentrus20190617-232908.results	frem2b	A260T	0.125
neutral_pygocentrus20190617-232908.results	frem2b	S633P	0.782
neutral_pygocentrus20190617-232908.results	frem2b	T874S	0.224
neutral_pygocentrus20190617-232908.results	frem2b	I1033M	0.498
neutral_pygocentrus20190617-232908.results	frem2b	I1227T	0.660
neutral_pygocentrus20190617-232908.results	frem2b	T1251R	0.569
neutral_pygocentrus20190617-232908.results	frem2b	E1503K	0.614
neutral_pygocentrus20190617-232908.results	frem2b	I1596V	0.079
neutral_pygocentrus20190617-232908.results	frem2b	N1705H	0.331
neutral_pygocentrus20190617-232908.results	frem2b	Q1797K	0.501
neutral_pygocentrus20190617-232908.results	frem2b	L1898P	0.914
neutral_pygocentrus20190617-232908.results	frem2b	S1986F	0.583
neutral_pygocentrus20190617-232908.results	frem2b	D2008N	0.829
neutral_pygocentrus20190617-232908.results	frem2b	S2207N	0.264
neutral_pygocentrus20190617-232908.results	fzd4	T28P	0.570
neutral_pygocentrus20190617-232908.results	fzd4	S103R	0.513
neutral_pygocentrus20190617-232908.results	fzd4	N128Y	0.373
neutral_pygocentrus20190617-232908.results	fzd4	N404I	0.461
neutral_pygocentrus20190617-232908.results	fzd4	W447R	0.237
neutral_pygocentrus20190617-232908.results	gata3	T213N	0.246
neutral_pygocentrus20190617-232908.results	gata3	H375R	0.376
neutral_pygocentrus20190617-232908.results	gja5a	M97I	0.353
neutral_pygocentrus20190617-232908.results	gja5a	I154T	0.320
neutral_pygocentrus20190617-232908.results	gja5a	S352T	0.069
neutral_pygocentrus20190617-232908.results	gja5b	L221M	0.259
neutral_pygocentrus20190617-232908.results	gja5b	R314I	0.346
neutral_pygocentrus20190617-232908.results	gli3	T108A	0.103
neutral_pygocentrus20190617-232908.results	gli3	F169L	0.074
neutral_pygocentrus20190617-232908.results	gli3	K517M	0.425
neutral_pygocentrus20190617-232908.results	gli3	T625S	0.217
neutral_pygocentrus20190617-232908.results	gli3	E691G	0.339
neutral_pygocentrus20190617-232908.results	gli3	Q710R	0.098
neutral_pygocentrus20190617-232908.results	gli3	L856P	0.719
neutral_pygocentrus20190617-232908.results	gli3	L1152F	0.345
neutral_pygocentrus20190617-232908.results	gli3	I1448R	0.460
neutral_pygocentrus20190617-232908.results	gna11a	L319V	0.519
neutral_pygocentrus20190617-232908.results	gna11b	A108V	0.167
neutral_pygocentrus20190617-232908.results	gna11b	P298L	0.588
neutral_pygocentrus20190617-232908.results	gnaq	G140E	0.898
neutral_pygocentrus20190617-232908.results	gnaq	I258T	0.802
neutral_pygocentrus20190617-232908.results	gnaq	I348M	0.718
neutral_pygocentrus20190617-232908.results	gpc3	T164A	0.182
neutral_pygocentrus20190617-232908.results	gpc3	K408E	0.233
neutral_pygocentrus20190617-232908.results	gpc3	D536Y	0.453
neutral_pygocentrus20190617-232908.results	gpr161	K5R	0.197
neutral_pygocentrus20190617-232908.results	gpr161	N41T	0.746
neutral_pygocentrus20190617-232908.results	gpr161	F308V	0.611
neutral_pygocentrus20190617-232908.results	hdac1	F242S	0.930
neutral_pygocentrus20190617-232908.results	hdac1	N276D	0.830
neutral_pygocentrus20190617-232908.results	hdac1	Y334T	0.876
neutral_pygocentrus20190617-232908.results	hdac1	K403Q	0.255
neutral_pygocentrus20190617-232908.results	hdac1	D450N	0.230
neutral_pygocentrus20190617-232908.results	hps1	R25Q	0.189
neutral_pygocentrus20190617-232908.results	hps1	I174F	0.281
neutral_pygocentrus20190617-232908.results	hps1	A382D	0.324
neutral_pygocentrus20190617-232908.results	hps4	C58R	0.784
neutral_pygocentrus20190617-232908.results	hps4	S162P	0.290
neutral_pygocentrus20190617-232908.results	hps4	R194Q	0.244
neutral_pygocentrus20190617-232908.results	hps4	P328S	0.080
neutral_pygocentrus20190617-232908.results	hps6	A105S	0.047
neutral_pygocentrus20190617-232908.results	hps6	S546P	0.247
neutral_pygocentrus20190617-232908.results	hps6	N579D	0.044
neutral_pygocentrus20190617-232908.results	hps6	L713H	0.784
neutral_pygocentrus20190617-232908.results	hsd3b1	C8R	0.874
neutral_pygocentrus20190617-232908.results	hsd3b1	F61L	0.525
neutral_pygocentrus20190617-232908.results	igsf11	I110T	0.625
neutral_pygocentrus20190617-232908.results	igsf11	S162N	0.119
neutral_pygocentrus20190617-232908.results	igsf11	L166P	0.938
neutral_pygocentrus20190617-232908.results	igsf11	Q200H	0.287
neutral_pygocentrus20190617-232908.results	igsf11	V417I	0.118
neutral_pygocentrus20190617-232908.results	ikbkg	V458E	0.190
neutral_pygocentrus20190617-232908.results	irf4a	P148S	0.154
neutral_pygocentrus20190617-232908.results	irf4a	P198L	0.306
neutral_pygocentrus20190617-232908.results	irf4a	A277G	0.145
neutral_pygocentrus20190617-232908.results	irf4a	Y345C	0.758
neutral_pygocentrus20190617-232908.results	irf4a	Q364H	0.214
neutral_pygocentrus20190617-232908.results	irf4b	P191S	0.193
neutral_pygocentrus20190617-232908.results	irf4b	S220F	0.289
neutral_pygocentrus20190617-232908.results	itgb1a	K219E	0.477
neutral_pygocentrus20190617-232908.results	itgb1a	P316S	0.699
neutral_pygocentrus20190617-232908.results	itgb1a	A488P	0.829
neutral_pygocentrus20190617-232908.results	itgb1a	C576Y	0.912
neutral_pygocentrus20190617-232908.results	itgb1a	D582G	0.599
neutral_pygocentrus20190617-232908.results	itgb1a	R619S	0.543
neutral_pygocentrus20190617-232908.results	itgb1a	I750F	0.837
neutral_pygocentrus20190617-232908.results	itgb1b_1	N99S	0.071
neutral_pygocentrus20190617-232908.results	itgb1b_1	V113D	0.840
neutral_pygocentrus20190617-232908.results	itgb1b_1	C456T	0.867
neutral_pygocentrus20190617-232908.results	itgb1b_1	N537Y	0.263
neutral_pygocentrus20190617-232908.results	itgb1b.2	D59N	0.502
neutral_pygocentrus20190617-232908.results	itgb1b.2	Y297C	0.403
neutral_pygocentrus20190617-232908.results	itgb1b.2	D490N	0.217
neutral_pygocentrus20190617-232908.results	itgb1b.2	R520G	0.413
neutral_pygocentrus20190617-232908.results	kcnj13	D97G	0.544
neutral_pygocentrus20190617-232908.results	kcnj13	G242D	0.287
neutral_pygocentrus20190617-232908.results	kcnj13	Y307C	0.659
neutral_pygocentrus20190617-232908.results	kita	E175K	0.438
neutral_pygocentrus20190617-232908.results	kita	H252Q	0.158
neutral_pygocentrus20190617-232908.results	kita	V320M	0.358
neutral_pygocentrus20190617-232908.results	kita	M462T	0.183
neutral_pygocentrus20190617-232908.results	kita	G468V	0.406
neutral_pygocentrus20190617-232908.results	kita	A590T	0.807
neutral_pygocentrus20190617-232908.results	kitb	N94D	0.283
neutral_pygocentrus20190617-232908.results	kitb	E249G	0.319
neutral_pygocentrus20190617-232908.results	kitb	I271T	0.295
neutral_pygocentrus20190617-232908.results	kitb	N289K	0.465
neutral_pygocentrus20190617-232908.results	kitb	S328I	0.232
neutral_pygocentrus20190617-232908.results	kitb	W551R	0.576
neutral_pygocentrus20190617-232908.results	kitb	Q569H	0.290
neutral_pygocentrus20190617-232908.results	kitb	S685T	0.224
neutral_pygocentrus20190617-232908.results	kitb	T724I	0.082
neutral_pygocentrus20190617-232908.results	kitb	Y826C	0.826
neutral_pygocentrus20190617-232908.results	kitb	F850S	0.905
neutral_pygocentrus20190617-232908.results	kitlga	D34G	0.619
neutral_pygocentrus20190617-232908.results	kitlga	P57S	0.670
neutral_pygocentrus20190617-232908.results	kitlga	E74K	0.529
neutral_pygocentrus20190617-232908.results	kitlga	E154K	0.213
neutral_pygocentrus20190617-232908.results	kitlgb	S197N	0.354
neutral_pygocentrus20190617-232908.results	kitlgb	E229G	0.234
neutral_pygocentrus20190617-232908.results	kitlgb	D264G	0.353
neutral_pygocentrus20190617-232908.results	lmx1a	P188L	0.489
neutral_pygocentrus20190617-232908.results	lmx1a	S284L	0.252
neutral_pygocentrus20190617-232908.results	mbtps1	T59A	0.182
neutral_pygocentrus20190617-232908.results	mbtps1	R99Q	0.211
neutral_pygocentrus20190617-232908.results	mbtps1	A443V	0.302
neutral_pygocentrus20190617-232908.results	mbtps1	G524S	0.527
neutral_pygocentrus20190617-232908.results	mbtps1	S604A	0.353
neutral_pygocentrus20190617-232908.results	mbtps1	N668K	0.726
neutral_pygocentrus20190617-232908.results	mbtps1	F676L	0.767
neutral_pygocentrus20190617-232908.results	mbtps1	A835V	0.150
neutral_pygocentrus20190617-232908.results	mcoln3a	E157A	0.515
neutral_pygocentrus20190617-232908.results	mcoln3a	V269A	0.415
neutral_pygocentrus20190617-232908.results	mcoln3a	G323R	0.890
neutral_pygocentrus20190617-232908.results	mcoln3a	N439I	0.771
neutral_pygocentrus20190617-232908.results	mcoln3b	E200K	0.603
neutral_pygocentrus20190617-232908.results	mcoln3b	W329R	0.960
neutral_pygocentrus20190617-232908.results	mcoln3b	L422P	0.904
neutral_pygocentrus20190617-232908.results	mcoln3b	Y479T	0.797
neutral_pygocentrus20190617-232908.results	mef2cb	L66P	0.893
neutral_pygocentrus20190617-232908.results	mef2cb	Y115H	0.296
neutral_pygocentrus20190617-232908.results	mef2cb	M334V	0.080
neutral_pygocentrus20190617-232908.results	mib1	V18G	0.941
neutral_pygocentrus20190617-232908.results	mib1	R123G	0.557
neutral_pygocentrus20190617-232908.results	mib1	N746S	0.317
neutral_pygocentrus20190617-232908.results	mib1	K905N	0.452
neutral_pygocentrus20190617-232908.results	mib2	T91S	0.071
neutral_pygocentrus20190617-232908.results	mib2	R110C	0.899
neutral_pygocentrus20190617-232908.results	mib2	H648N	0.858
neutral_pygocentrus20190617-232908.results	mib2	E785G	0.734
neutral_pygocentrus20190617-232908.results	mib2	S846I	0.403
neutral_pygocentrus20190617-232908.results	mitfa	M285K	0.576
neutral_pygocentrus20190617-232908.results	mitfb	L143W	0.340
neutral_pygocentrus20190617-232908.results	mycb	K356M	0.516
neutral_pygocentrus20190617-232908.results	myo5aa	N88I	0.874
neutral_pygocentrus20190617-232908.results	myo5aa	S345L	0.175
neutral_pygocentrus20190617-232908.results	myo5aa	A422V	0.363
neutral_pygocentrus20190617-232908.results	myo5aa	D510T	0.829
neutral_pygocentrus20190617-232908.results	myo5aa	A878T	0.295
neutral_pygocentrus20190617-232908.results	myo5aa	I910M	0.139
neutral_pygocentrus20190617-232908.results	myo5ab	P36L	0.216
neutral_pygocentrus20190617-232908.results	myo5ab	V91A	0.430
neutral_pygocentrus20190617-232908.results	myo5ab	C103R	0.869
neutral_pygocentrus20190617-232908.results	myo5ab	I123F	0.740
neutral_pygocentrus20190617-232908.results	myo5ab	I296L	0.470
neutral_pygocentrus20190617-232908.results	myo5ab	N420T	0.745
neutral_pygocentrus20190617-232908.results	myo5ab	A524T	0.271
neutral_pygocentrus20190617-232908.results	myo5ab	I681T	0.886
neutral_pygocentrus20190617-232908.results	myo5ab	A685T	0.759
neutral_pygocentrus20190617-232908.results	myo5ab	L937I	0.235
neutral_pygocentrus20190617-232908.results	myo5ab	T961A	0.088
neutral_pygocentrus20190617-232908.results	myo5ab	M1006I	0.046
neutral_pygocentrus20190617-232908.results	myo5ab	E1030D	0.098
neutral_pygocentrus20190617-232908.results	myo5ab	E1195G	0.302
neutral_pygocentrus20190617-232908.results	myo5ab	Q1637K	0.717
neutral_pygocentrus20190617-232908.results	myo5ab	Y1639C	0.591
neutral_pygocentrus20190617-232908.results	nrg1	S24Y	0.474
neutral_pygocentrus20190617-232908.results	nrg1	C181W	0.835
neutral_pygocentrus20190617-232908.results	nrg1	N307I	0.573
neutral_pygocentrus20190617-232908.results	nrg1	L614S	0.066
neutral_pygocentrus20190617-232908.results	nrg1	I720V	0.161
neutral_pygocentrus20190617-232908.results	psen1	A2V	0.386
neutral_pygocentrus20190617-232908.results	psen1	N7H	0.160
neutral_pygocentrus20190617-232908.results	psen1	N268D	0.159
neutral_pygocentrus20190617-232908.results	psen1	I276N	0.897
neutral_pygocentrus20190617-232908.results	psen1	E349V	0.481
neutral_pygocentrus20190617-232908.results	psen1	R354G	0.240
neutral_pygocentrus20190617-232908.results	psen1	I415L	0.271
neutral_pygocentrus20190617-232908.results	psen1	N439D	0.455
neutral_pygocentrus20190617-232908.results	rab27a	R50Q	0.467
neutral_pygocentrus20190617-232908.results	recql4	G110D	0.585
neutral_pygocentrus20190617-232908.results	recql4	A132T	0.069
neutral_pygocentrus20190617-232908.results	recql4	R135L	0.177
neutral_pygocentrus20190617-232908.results	recql4	S292A	0.043
neutral_pygocentrus20190617-232908.results	recql4	E398K	0.082
neutral_pygocentrus20190617-232908.results	recql4	L456P	0.167
neutral_pygocentrus20190617-232908.results	recql4	I845T	0.793
neutral_pygocentrus20190617-232908.results	recql4	D1054G	0.584
neutral_pygocentrus20190617-232908.results	recql4	V1061A	0.215
neutral_pygocentrus20190617-232908.results	recql4	R1141C	0.508
neutral_pygocentrus20190617-232908.results	rnf41	N268D	0.708
neutral_pygocentrus20190617-232908.results	scarb2a	D201H	0.758
neutral_pygocentrus20190617-232908.results	scarb2a	D277A	0.884
neutral_pygocentrus20190617-232908.results	scarb2a	A483V	0.116
neutral_pygocentrus20190617-232908.results	scarb2b	F203S	0.788
neutral_pygocentrus20190617-232908.results	scarb2b	M388I	0.329
neutral_pygocentrus20190617-232908.results	scarb2b	M517V	0.139
neutral_pygocentrus20190617-232908.results	scg2a	V339A	0.041
neutral_pygocentrus20190617-232908.results	scg2b	L55M	0.554
neutral_pygocentrus20190617-232908.results	scg2b	E558Q	0.062
neutral_pygocentrus20190617-232908.results	sf3b1	E182V	0.212
neutral_pygocentrus20190617-232908.results	sf3b1	G341S	0.443
neutral_pygocentrus20190617-232908.results	sf3b1	V1194L	0.433
neutral_pygocentrus20190617-232908.results	sf3b1	G1200W	0.721
neutral_pygocentrus20190617-232908.results	sf3b1	G1243S	0.724
neutral_pygocentrus20190617-232908.results	mtrex	F194I	0.884
neutral_pygocentrus20190617-232908.results	mtrex	S271P	0.935
neutral_pygocentrus20190617-232908.results	mtrex	D298E	0.232
neutral_pygocentrus20190617-232908.results	mtrex	F368L	0.441
neutral_pygocentrus20190617-232908.results	mtrex	V371E	0.887
neutral_pygocentrus20190617-232908.results	mtrex	N553S	0.375
neutral_pygocentrus20190617-232908.results	mtrex	E714G	0.603
neutral_pygocentrus20190617-232908.results	mtrex	K816R	0.085
neutral_pygocentrus20190617-232908.results	slc24a5	M385V	0.436
neutral_pygocentrus20190617-232908.results	slc24a5	V444A	0.498
neutral_pygocentrus20190617-232908.results	slc24a5	A486T	0.185
neutral_pygocentrus20190617-232908.results	slc24a5	P507S	0.514
neutral_pygocentrus20190617-232908.results	slc45a2	S297T	0.157
neutral_pygocentrus20190617-232908.results	slc45a2	M463V	0.240
neutral_pygocentrus20190617-232908.results	sox18	T56I	0.066
neutral_pygocentrus20190617-232908.results	sox18	S92P	0.286
neutral_pygocentrus20190617-232908.results	sox2	R37C	0.488
neutral_pygocentrus20190617-232908.results	sox2	M46T	0.892
neutral_pygocentrus20190617-232908.results	sox2	V240M	0.081
neutral_pygocentrus20190617-232908.results	sox2	S246G	0.111
neutral_pygocentrus20190617-232908.results	sox2	R259Q	0.111
neutral_pygocentrus20190617-232908.results	sox2	Q264H	0.497
neutral_pygocentrus20190617-232908.results	tfap2e	S31F	0.134
neutral_pygocentrus20190617-232908.results	tfap2e	D54E	0.075
neutral_pygocentrus20190617-232908.results	tfap2e	P57S	0.117
neutral_pygocentrus20190617-232908.results	tfap2e	H117R	0.180
neutral_pygocentrus20190617-232908.results	tfap2e	L294H	0.736
neutral_pygocentrus20190617-232908.results	tfap2e	V298G	0.622
neutral_pygocentrus20190617-232908.results	tfap2e	E373G	0.298
neutral_pygocentrus20190617-232908.results	tpcn2	N94Y	0.678
neutral_pygocentrus20190617-232908.results	tpcn2	M177T	0.607
neutral_pygocentrus20190617-232908.results	tpcn2	Y228H	0.493
neutral_pygocentrus20190617-232908.results	tpcn2	A438T	0.175
neutral_pygocentrus20190617-232908.results	tpcn2	A723V	0.087
neutral_pygocentrus20190617-232908.results	tyr	Q247R	0.811
neutral_pygocentrus20190617-232908.results	tyr	V311A	0.224
neutral_pygocentrus20190617-232908.results	tyr	V358M	0.237
neutral_pygocentrus20190617-232908.results	tyr	Q380R	0.562
neutral_pygocentrus20190617-232908.results	tyr	F388C	0.870
neutral_pygocentrus20190617-232908.results	tyr	A446T	0.208
neutral_pygocentrus20190617-232908.results	tyr	V490I	0.093
neutral_pygocentrus20190617-232908.results	tyrp1a	E81K	0.562
neutral_pygocentrus20190617-232908.results	tyrp1a	C106Y	0.965
neutral_pygocentrus20190617-232908.results	tyrp1a	I303T	0.562
neutral_pygocentrus20190617-232908.results	tyrp1b	L219M	0.451
neutral_pygocentrus20190617-232908.results	tyrp1b	N240S	0.287
neutral_pygocentrus20190617-232908.results	tyrp1b	Y464C	0.346
neutral_pygocentrus20190617-232908.results	usp13	E79A	0.375
neutral_pygocentrus20190617-232908.results	usp13	E632K	0.227
neutral_pygocentrus20190617-232908.results	usp13	P685L	0.656
neutral_pygocentrus20190617-232908.results	usp13	P712S	0.245
neutral_pygocentrus20190617-232908.results	vps11	G249E	0.739
neutral_pygocentrus20190617-232908.results	vps11	H294Y	0.399
neutral_pygocentrus20190617-232908.results	vps11	D300N	0.627
neutral_pygocentrus20190617-232908.results	vps11	N420Y	0.666
neutral_pygocentrus20190617-232908.results	vps11	R569G	0.429
neutral_pygocentrus20190617-232908.results	vps11	F594S	0.928
neutral_pygocentrus20190617-232908.results	vps11	H623R	0.213
neutral_pygocentrus20190617-232908.results	vps11	E839D	0.219
neutral_pygocentrus20190617-232908.results	vps18	Q352P	0.696
neutral_pygocentrus20190617-232908.results	vps18	H694R	0.392
neutral_pygocentrus20190617-232908.results	vps18	A726T	0.625
neutral_pygocentrus20190617-232908.results	vps18	M873I	0.312
neutral_pygocentrus20190617-232908.results	vps18	S935L	0.327
neutral_pygocentrus20190617-232908.results	zic2a	F211L	0.828
neutral_pygocentrus20190617-232908.results	zic2a	F245V	0.727
neutral_pygocentrus20190617-232908.results	zic2b	T18A	0.059
neutral_pygocentrus20190617-232908.results	zic2b	A74V	0.162
neutral_pygocentrus20190617-232908.results	zic2b	F195S	0.923
neutral_pygocentrus20190617-232908.results	asip1	V18I	0.064
neutral_pygocentrus20190617-232908.results	asip1	H108Q	0.323
neutral_pygocentrus20190617-232908.results	myg1	S140N	0.791
neutral_pygocentrus20190617-232908.results	myg1	D305G	0.710
neutral_pygocentrus20190617-232908.results	clcn7	K31I	0.279
neutral_pygocentrus20190617-232908.results	clcn7	Q92R	0.215
neutral_pygocentrus20190617-232908.results	clcn7	T411I	0.752
neutral_pygocentrus20190617-232908.results	clcn7	G479S	0.457
neutral_pygocentrus20190617-232908.results	clcn7	N732S	0.437
neutral_pygocentrus20190617-232908.results	clcn7	P739S	0.357
neutral_pygocentrus20190617-232908.results	corin	V509A	0.403
neutral_pygocentrus20190617-232908.results	corin	D601E	0.541
neutral_pygocentrus20190617-232908.results	corin	E700K	0.444
neutral_pygocentrus20190617-232908.results	corin	H859R	0.271
neutral_pygocentrus20190617-232908.results	ctns	F129L	0.482
neutral_pygocentrus20190617-232908.results	drd2a	L121H	0.761
neutral_pygocentrus20190617-232908.results	drd2b	E6Q	0.201
neutral_pygocentrus20190617-232908.results	drd2b	M286I	0.065
neutral_pygocentrus20190617-232908.results	mgrn1a	K177R	0.397
neutral_pygocentrus20190617-232908.results	mgrn1a	E223Q	0.304
neutral_pygocentrus20190617-232908.results	mgrn1a	D227T	0.544
neutral_pygocentrus20190617-232908.results	mgrn1a	Q408R	0.047
neutral_pygocentrus20190617-232908.results	mgrn1b	T106I	0.171
neutral_pygocentrus20190617-232908.results	mgrn1b	S175Y	0.698
neutral_pygocentrus20190617-232908.results	nf1a	L109W	0.804
neutral_pygocentrus20190617-232908.results	nf1a	I177S	0.836
neutral_pygocentrus20190617-232908.results	nf1a	G312A	0.244
neutral_pygocentrus20190617-232908.results	nf1a	F408L	0.630
neutral_pygocentrus20190617-232908.results	nf1a	N422T	0.342
neutral_pygocentrus20190617-232908.results	nf1a	M444I	0.276
neutral_pygocentrus20190617-232908.results	nf1a	A664V	0.378
neutral_pygocentrus20190617-232908.results	nf1a	N700S	0.284
neutral_pygocentrus20190617-232908.results	nf1a	S902G	0.379
neutral_pygocentrus20190617-232908.results	nf1a	S1811F	0.286
neutral_pygocentrus20190617-232908.results	nf1a	E2286G	0.805
neutral_pygocentrus20190617-232908.results	nf1a	T2492A	0.101
neutral_pygocentrus20190617-232908.results	nf1a	R2723W	0.097
neutral_pygocentrus20190617-232908.results	nf1b	S155R	0.398
neutral_pygocentrus20190617-232908.results	nf1b	T468M	0.103
neutral_pygocentrus20190617-232908.results	nf1b	S797R	0.188
neutral_pygocentrus20190617-232908.results	nf1b	H922R	0.319
neutral_pygocentrus20190617-232908.results	nf1b	L933P	0.948
neutral_pygocentrus20190617-232908.results	nf1b	K1020Q	0.532
neutral_pygocentrus20190617-232908.results	nf1b	F1284L	0.305
neutral_pygocentrus20190617-232908.results	nf1b	P1378A	0.371
neutral_pygocentrus20190617-232908.results	nf1b	D1442G	0.495
neutral_pygocentrus20190617-232908.results	nf1b	T1554Y	0.450
neutral_pygocentrus20190617-232908.results	nf1b	T1798S	0.184
neutral_pygocentrus20190617-232908.results	nf1b	S1850G	0.165
neutral_pygocentrus20190617-232908.results	nf1b	G1937R	0.605
neutral_pygocentrus20190617-232908.results	nf1b	Y1999C	0.829
neutral_pygocentrus20190617-232908.results	nf1b	A2027V	0.432
neutral_pygocentrus20190617-232908.results	nf1b	H2038Q	0.507
neutral_pygocentrus20190617-232908.results	nf1b	E2058K	0.334
neutral_pygocentrus20190617-232908.results	nf1b	L2540P	0.897
neutral_pygocentrus20190617-232908.results	nf1b	N2549D	0.216
neutral_pygocentrus20190617-232908.results	nf1b	V2577I	0.112
neutral_pygocentrus20190617-232908.results	ostm1	E71G	0.376
neutral_pygocentrus20190617-232908.results	ostm1	L169F	0.297
neutral_pygocentrus20190617-232908.results	pomca	C36T	0.887
neutral_pygocentrus20190617-232908.results	pomca	E43G	0.452
neutral_pygocentrus20190617-232908.results	pomcb	K122R	0.485
neutral_pygocentrus20190617-232908.results	rab32a	D195E	0.240
neutral_pygocentrus20190617-232908.results	rab32a	K209R	0.111
neutral_pygocentrus20190617-232908.results	rab32b	G124A	0.447
neutral_pygocentrus20190617-232908.results	rab38b	K6E	0.312
neutral_pygocentrus20190617-232908.results	rab38b	I165T	0.891
neutral_pygocentrus20190617-232908.results	rab38b	V187A	0.179
neutral_pygocentrus20190617-232908.results	shroom2a	S208P	0.240
neutral_pygocentrus20190617-232908.results	shroom2a	V354I	0.044
neutral_pygocentrus20190617-232908.results	shroom2a	P376S	0.343
neutral_pygocentrus20190617-232908.results	shroom2a	T443C	0.092
neutral_pygocentrus20190617-232908.results	shroom2a	K513E	0.154
neutral_pygocentrus20190617-232908.results	shroom2a	F797S	0.197
neutral_pygocentrus20190617-232908.results	shroom2a	I799M	0.070
neutral_pygocentrus20190617-232908.results	shroom2a	N954S	0.041
neutral_pygocentrus20190617-232908.results	shroom2a	F1043L	0.065
neutral_pygocentrus20190617-232908.results	shroom2a	S1138T	0.069
neutral_pygocentrus20190617-232908.results	shroom2a	L1330P	0.213
neutral_pygocentrus20190617-232908.results	shroom2b	T671N	0.261
neutral_pygocentrus20190617-232908.results	shroom2b	K724R	0.053
neutral_pygocentrus20190617-232908.results	shroom2b	P953L	0.131
neutral_pygocentrus20190617-232908.results	shroom2b	S1121R	0.061
neutral_pygocentrus20190617-232908.results	shroom2b	E1219D	0.140
neutral_pygocentrus20190617-232908.results	shroom2b	D1231G	0.139
neutral_pygocentrus20190617-232908.results	shroom2b	R1315Q	0.701
neutral_pygocentrus20190617-232908.results	shroom2b	K1356E	0.507
neutral_pygocentrus20190617-232908.results	slc7a11	E308K	0.728
neutral_pygocentrus20190617-232908.results	slc7a11	N484D	0.690
neutral_pygocentrus20190617-232908.results	zeb2a	K30Q	0.596
neutral_pygocentrus20190617-232908.results	zeb2a	T313H	0.308
neutral_pygocentrus20190617-232908.results	zeb2a	F593T	0.554
neutral_pygocentrus20190617-232908.results	zeb2a	A615V	0.207
neutral_pygocentrus20190617-232908.results	zeb2a	M682V	0.070
neutral_pygocentrus20190617-232908.results	zeb2a	E864A	0.199
neutral_pygocentrus20190617-232908.results	zeb2a	S880N	0.142
neutral_pygocentrus20190617-232908.results	zeb2a	K955E	0.299
neutral_pygocentrus20190617-232908.results	zeb2b	K137N	0.419
neutral_pygocentrus20190617-232908.results	zeb2b	K153R	0.135
neutral_pygocentrus20190617-232908.results	zeb2b	M407T	0.292
neutral_pygocentrus20190617-232908.results	zeb2b	N520K	0.420
neutral_pygocentrus20190617-232908.results	zeb2b	K561E	0.422
neutral_pygocentrus20190617-232908.results	zeb2b	G650C	0.143
neutral_pygocentrus20190617-232908.results	dctn1a	V72L	0.458
neutral_pygocentrus20190617-232908.results	dctn1a	K199R	0.069
neutral_pygocentrus20190617-232908.results	dctn1a	M255I	0.063
neutral_pygocentrus20190617-232908.results	dctn1a	K298N	0.158
neutral_pygocentrus20190617-232908.results	dctn1a	L413P	0.672
neutral_pygocentrus20190617-232908.results	dctn1a	D697G	0.364
neutral_pygocentrus20190617-232908.results	dctn1a	K909E	0.213
neutral_pygocentrus20190617-232908.results	dctn1a	L1071P	0.586
neutral_pygocentrus20190617-232908.results	dctn1a	S1186L	0.342
neutral_pygocentrus20190617-232908.results	dctn1a	K1187E	0.320
neutral_pygocentrus20190617-232908.results	dctn1b	G61E	0.876
neutral_pygocentrus20190617-232908.results	dctn1b	A280V	0.086
neutral_pygocentrus20190617-232908.results	dctn1b	A460V	0.090
neutral_pygocentrus20190617-232908.results	dctn1b	V512A	0.051
neutral_pygocentrus20190617-232908.results	dctn1b	G625R	0.252
neutral_pygocentrus20190617-232908.results	dctn1b	G628V	0.272
neutral_pygocentrus20190617-232908.results	dctn1b	A854T	0.109
neutral_pygocentrus20190617-232908.results	dctn1b	T1068I	0.169
neutral_pygocentrus20190617-232908.results	dctn2	S76R	0.478
neutral_pygocentrus20190617-232908.results	dctn2	T83Y	0.175
neutral_pygocentrus20190617-232908.results	dctn2	A141V	0.099
neutral_pygocentrus20190617-232908.results	dctn2	V185A	0.075
neutral_pygocentrus20190617-232908.results	ippk	V139A	0.294
neutral_pygocentrus20190617-232908.results	ippk	L306F	0.216
neutral_pygocentrus20190617-232908.results	ippk	L479P	0.546
neutral_pygocentrus20190617-232908.results	map2k1	E70A	0.503
neutral_pygocentrus20190617-232908.results	map2k1	P310R	0.456
neutral_pygocentrus20190617-232908.results	map2k1	T319H	0.317
neutral_pygocentrus20190617-232908.results	map2k1	V321I	0.328
neutral_pygocentrus20190617-232908.results	mlpha	M1I	0.845
neutral_pygocentrus20190617-232908.results	mlpha	L141P	0.649
neutral_pygocentrus20190617-232908.results	mlpha	H517D	0.386
neutral_pygocentrus20190617-232908.results	mlphb	S288F	0.218
neutral_pygocentrus20190617-232908.results	mlphb	Y328T	0.288
neutral_pygocentrus20190617-232908.results	mlphb	S359L	0.107
neutral_pygocentrus20190617-232908.results	mlphb	F433S	0.173
neutral_pygocentrus20190617-232908.results	mlphb	A483G	0.195
neutral_pygocentrus20190617-232908.results	myo7aa	G161D	0.926
neutral_pygocentrus20190617-232908.results	myo7aa	P264L	0.214
neutral_pygocentrus20190617-232908.results	myo7aa	D277H	0.501
neutral_pygocentrus20190617-232908.results	myo7aa	R395K	0.757
neutral_pygocentrus20190617-232908.results	myo7aa	K427R	0.183
neutral_pygocentrus20190617-232908.results	myo7aa	A428T	0.123
neutral_pygocentrus20190617-232908.results	myo7aa	H1029T	0.485
neutral_pygocentrus20190617-232908.results	myo7aa	E1228Q	0.510
neutral_pygocentrus20190617-232908.results	myo7aa	V1236M	0.163
neutral_pygocentrus20190617-232908.results	myo7aa	M1320L	0.439
neutral_pygocentrus20190617-232908.results	myo7aa	L1510F	0.334
neutral_pygocentrus20190617-232908.results	myo7aa	D1550G	0.746
neutral_pygocentrus20190617-232908.results	myo7aa	I1714N	0.795
neutral_pygocentrus20190617-232908.results	myo7aa	D1745T	0.780
neutral_pygocentrus20190617-232908.results	myo7aa	E1774K	0.836
neutral_pygocentrus20190617-232908.results	myo7aa	G1795D	0.868
neutral_pygocentrus20190617-232908.results	myo7aa	F1925L	0.743
neutral_pygocentrus20190617-232908.results	myo7aa	D2029V	0.569
neutral_pygocentrus20190617-232908.results	myo7aa	M2163L	0.209
neutral_pygocentrus20190617-232908.results	myo7ab	A79D	0.650
neutral_pygocentrus20190617-232908.results	myo7ab	N84S	0.649
neutral_pygocentrus20190617-232908.results	myo7ab	Y108T	0.880
neutral_pygocentrus20190617-232908.results	myo7ab	L170F	0.383
neutral_pygocentrus20190617-232908.results	myo7ab	K267R	0.111
neutral_pygocentrus20190617-232908.results	myo7ab	E488K	0.658
neutral_pygocentrus20190617-232908.results	myo7ab	I791V	0.145
neutral_pygocentrus20190617-232908.results	myo7ab	T1117S	0.082
neutral_pygocentrus20190617-232908.results	myo7ab	K1203E	0.673
neutral_pygocentrus20190617-232908.results	myo7ab	P1287L	0.613
neutral_pygocentrus20190617-232908.results	myo7ab	R1479T	0.362
neutral_pygocentrus20190617-232908.results	myo7ab	E2104G	0.770
neutral_pygocentrus20190617-232908.results	pmela	D87T	0.682
neutral_pygocentrus20190617-232908.results	pmela	P116A	0.114
neutral_pygocentrus20190617-232908.results	pmela	N501T	0.041
neutral_pygocentrus20190617-232908.results	pmelb	E399G	0.234
neutral_pygocentrus20190617-232908.results	pmelb	S527R	0.875
neutral_pygocentrus20190617-232908.results	pmelb	G592S	0.357
neutral_pygocentrus20190617-232908.results	rab11ba	V15F	0.901
neutral_pygocentrus20190617-232908.results	rab1ab	D6N	0.517
neutral_pygocentrus20190617-232908.results	rab3ip	S45A	0.061
neutral_pygocentrus20190617-232908.results	rab3ip	S108P	0.274
neutral_pygocentrus20190617-232908.results	rab3ip	L154P	0.758
neutral_pygocentrus20190617-232908.results	rab3ip	V173L	0.712
neutral_pygocentrus20190617-232908.results	rab3ip	P277S	0.211
neutral_pygocentrus20190617-232908.results	rab8a	M148R	0.872
neutral_pygocentrus20190617-232908.results	rab8a	D174N	0.283
neutral_pygocentrus20190617-232908.results	ric8b	A96T	0.501
neutral_pygocentrus20190617-232908.results	ric8b	T381A	0.469
neutral_pygocentrus20190617-232908.results	ric8b	E448G	0.340
neutral_pygocentrus20190617-232908.results	tmem33	R74Q	0.271
neutral_pygocentrus20190617-232908.results	tmem33	R205H	0.391
neutral_pygocentrus20190617-232908.results	ap1g1	A17S	0.446
neutral_pygocentrus20190617-232908.results	ap1g1	S151F	0.428
neutral_pygocentrus20190617-232908.results	ap1g1	L182M	0.390
neutral_pygocentrus20190617-232908.results	ap1g1	V438A	0.443
neutral_pygocentrus20190617-232908.results	ap1g1	T572Y	0.274
neutral_pygocentrus20190617-232908.results	ap1g1	S589R	0.159
neutral_pygocentrus20190617-232908.results	ap1g1	T646A	0.164
neutral_pygocentrus20190617-232908.results	ap1g1	P682L	0.305
neutral_pygocentrus20190617-232908.results	ap1m1	M27K	0.599
neutral_pygocentrus20190617-232908.results	ap1m1	G44S	0.440
neutral_pygocentrus20190617-232908.results	ap1m1	W159G	0.926
neutral_pygocentrus20190617-232908.results	ap3d1	I10T	0.546
neutral_pygocentrus20190617-232908.results	ap3d1	E494K	0.577
neutral_pygocentrus20190617-232908.results	ap3d1	E594K	0.388
neutral_pygocentrus20190617-232908.results	ap3d1	M717I	0.094
neutral_pygocentrus20190617-232908.results	ap3d1	K725T	0.360
neutral_pygocentrus20190617-232908.results	ap3d1	S902P	0.139
neutral_pygocentrus20190617-232908.results	ap3d1	M1173V	0.104
neutral_pygocentrus20190617-232908.results	ap3d1	I1182F	0.766
neutral_pygocentrus20190617-232908.results	arcn1a	E101K	0.403
neutral_pygocentrus20190617-232908.results	arcn1a	A482T	0.108
neutral_pygocentrus20190617-232908.results	arcn1a	E498G	0.427
neutral_pygocentrus20190617-232908.results	arcn1b	E101D	0.232
neutral_pygocentrus20190617-232908.results	arcn1b	V268A	0.183
neutral_pygocentrus20190617-232908.results	arcn1b	N319D	0.272
neutral_pygocentrus20190617-232908.results	arcn1b	V408D	0.907
neutral_pygocentrus20190617-232908.results	arcn1b	P463L	0.564
neutral_pygocentrus20190617-232908.results	bloc1s2	M1I	0.756
neutral_pygocentrus20190617-232908.results	bloc1s2	R124Q	0.200
neutral_pygocentrus20190617-232908.results	bloc1s3	A28P	0.201
neutral_pygocentrus20190617-232908.results	bloc1s4	S45G	0.062
neutral_pygocentrus20190617-232908.results	bloc1s4	I156V	0.279
neutral_pygocentrus20190617-232908.results	bloc1s4	F230S	0.751
neutral_pygocentrus20190617-232908.results	bloc1s5	K6M	0.558
neutral_pygocentrus20190617-232908.results	bloc1s5	D127A	0.503
neutral_pygocentrus20190617-232908.results	bloc1s6	E68K	0.308
neutral_pygocentrus20190617-232908.results	cd63	G102R	0.857
neutral_pygocentrus20190617-232908.results	dtnbp1a	H62L	0.851
neutral_pygocentrus20190617-232908.results	dtnbp1a	V132A	0.181
neutral_pygocentrus20190617-232908.results	dtnbp1b	R12K	0.054
neutral_pygocentrus20190617-232908.results	dtnbp1b	N13S	0.039
neutral_pygocentrus20190617-232908.results	dtnbp1b	L80V	0.253
neutral_pygocentrus20190617-232908.results	dtnbp1b	Q130H	0.052
neutral_pygocentrus20190617-232908.results	gpr143	G336D	0.243
neutral_pygocentrus20190617-232908.results	hps3	Y91T	0.939
neutral_pygocentrus20190617-232908.results	hps3	L162P	0.749
neutral_pygocentrus20190617-232908.results	hps3	A430T	0.306
neutral_pygocentrus20190617-232908.results	hps3	L539P	0.898
neutral_pygocentrus20190617-232908.results	hps3	D660G	0.266
neutral_pygocentrus20190617-232908.results	hps3	E672K	0.160
neutral_pygocentrus20190617-232908.results	hps3	D891A	0.266
neutral_pygocentrus20190617-232908.results	hps5	L55F	0.478
neutral_pygocentrus20190617-232908.results	hps5	S254G	0.343
neutral_pygocentrus20190617-232908.results	hps5	S473P	0.367
neutral_pygocentrus20190617-232908.results	hps5	E546A	0.144
neutral_pygocentrus20190617-232908.results	hps5	D556G	0.309
neutral_pygocentrus20190617-232908.results	hps5	R564W	0.128
neutral_pygocentrus20190617-232908.results	hps5	D877N	0.233
neutral_pygocentrus20190617-232908.results	hps5	S943C	0.268
neutral_pygocentrus20190617-232908.results	hps5	L1040S	0.103
neutral_pygocentrus20190617-232908.results	kif13a	A90V	0.775
neutral_pygocentrus20190617-232908.results	kif13a	T262S	0.451
neutral_pygocentrus20190617-232908.results	kif13a	I403V	0.104
neutral_pygocentrus20190617-232908.results	kif13a	D896V	0.526
neutral_pygocentrus20190617-232908.results	kif13a	I1123T	0.173
neutral_pygocentrus20190617-232908.results	kif13a	H1215Y	0.320
neutral_pygocentrus20190617-232908.results	kif13a	C1224F	0.610
neutral_pygocentrus20190617-232908.results	kif13a	H1258L	0.820
neutral_pygocentrus20190617-232908.results	kif13a	F1280S	0.684
neutral_pygocentrus20190617-232908.results	kif13a	S1369T	0.062
neutral_pygocentrus20190617-232908.results	kif13a	P1382S	0.326
neutral_pygocentrus20190617-232908.results	kif13a	S1619G	0.170
neutral_pygocentrus20190617-232908.results	kif13a	I1669F	0.075
neutral_pygocentrus20190617-232908.results	kif13a	K1811E	0.158
neutral_pygocentrus20190617-232908.results	lyst	F279L	0.098
neutral_pygocentrus20190617-232908.results	lyst	C419F	0.679
neutral_pygocentrus20190617-232908.results	lyst	Q581K	0.227
neutral_pygocentrus20190617-232908.results	lyst	A610V	0.110
neutral_pygocentrus20190617-232908.results	lyst	H669T	0.407
neutral_pygocentrus20190617-232908.results	lyst	F971C	0.872
neutral_pygocentrus20190617-232908.results	lyst	D988G	0.484
neutral_pygocentrus20190617-232908.results	lyst	S1128G	0.069
neutral_pygocentrus20190617-232908.results	lyst	K1135R	0.059
neutral_pygocentrus20190617-232908.results	lyst	L1647V	0.500
neutral_pygocentrus20190617-232908.results	lyst	Q1942H	0.528
neutral_pygocentrus20190617-232908.results	lyst	V2102A	0.085
neutral_pygocentrus20190617-232908.results	lyst	S2258P	0.522
neutral_pygocentrus20190617-232908.results	lyst	R2284G	0.299
neutral_pygocentrus20190617-232908.results	lyst	D2335G	0.436
neutral_pygocentrus20190617-232908.results	lyst	F2689L	0.194
neutral_pygocentrus20190617-232908.results	lyst	D2700N	0.128
neutral_pygocentrus20190617-232908.results	lyst	H2801R	0.153
neutral_pygocentrus20190617-232908.results	lyst	T3100Y	0.265
neutral_pygocentrus20190617-232908.results	lyst	L3653Q	0.796
neutral_pygocentrus20190617-232908.results	nsfa	T48A	0.455
neutral_pygocentrus20190617-232908.results	nsfa	F185L	0.611
neutral_pygocentrus20190617-232908.results	nsfa	R232C	0.929
neutral_pygocentrus20190617-232908.results	nsfa	R238L	0.870
neutral_pygocentrus20190617-232908.results	nsfa	F327L	0.862
neutral_pygocentrus20190617-232908.results	nsfa	R403H	0.820
neutral_pygocentrus20190617-232908.results	nsfa	Q526R	0.182
neutral_pygocentrus20190617-232908.results	nsfb	I614T	0.811
neutral_pygocentrus20190617-232908.results	nsfb	F618C	0.912
neutral_pygocentrus20190617-232908.results	nsfb	S671P	0.579
neutral_pygocentrus20190617-232908.results	nsfb	E690K	0.610
neutral_pygocentrus20190617-232908.results	rabggta	F62C	0.742
neutral_pygocentrus20190617-232908.results	rabggta	C132W	0.827
neutral_pygocentrus20190617-232908.results	rabggta	N142Y	0.883
neutral_pygocentrus20190617-232908.results	rabggta	E161K	0.465
neutral_pygocentrus20190617-232908.results	snapin	K74E	0.667
neutral_pygocentrus20190617-232908.results	snapin	P123S	0.116
neutral_pygocentrus20190617-232908.results	th	T175C	0.454
neutral_pygocentrus20190617-232908.results	th	I343V	0.231
neutral_pygocentrus20190617-232908.results	th	S386L	0.786
neutral_pygocentrus20190617-232908.results	th	I458M	0.512
neutral_pygocentrus20190617-232908.results	txndc5	P123S	0.271
neutral_pygocentrus20190617-232908.results	txndc5	F255C	0.780
neutral_pygocentrus20190617-232908.results	txndc5	H280Q	0.094
neutral_pygocentrus20190617-232908.results	txndc5	K346T	0.667
neutral_pygocentrus20190617-232908.results	txndc5	I347V	0.308
neutral_pygocentrus20190617-232908.results	txndc5	D387N	0.371
neutral_pygocentrus20190617-232908.results	vps33a	P145L	0.581
neutral_pygocentrus20190617-232908.results	vps33a	D149N	0.327
neutral_pygocentrus20190617-232908.results	vps39	E142K	0.532
neutral_pygocentrus20190617-232908.results	gpnmb	G123S	0.405
neutral_pygocentrus20190617-232908.results	gpnmb	H171Y	0.541
neutral_pygocentrus20190617-232908.results	sdcbp	M300T	0.767
neutral_pygocentrus20190617-232908.results	slc24a4a	Y258T	0.939
neutral_pygocentrus20190617-232908.results	slc24a4a	I317V	0.097
neutral_pygocentrus20190617-232908.results	slc24a4b	N123H	0.154
neutral_pygocentrus20190617-232908.results	slc24a4b	V142D	0.700
neutral_pygocentrus20190617-232908.results	slc24a4b	I158R	0.832
neutral_pygocentrus20190617-232908.results	slc24a4b	E190D	0.548
neutral_pygocentrus20190617-232908.results	slc24a4b	I238V	0.195
neutral_pygocentrus20190617-232908.results	slc24a4b	L376Q	0.460
neutral_pygocentrus20190617-232908.results	slc24a4b	G404E	0.389
neutral_pygocentrus20190617-232908.results	slc24a4b	V542M	0.496
neutral_pygocentrus20190617-232908.results	trpm1a	A11V	0.118
neutral_pygocentrus20190617-232908.results	trpm1a	R33G	0.246
neutral_pygocentrus20190617-232908.results	trpm1a	Q169L	0.396
neutral_pygocentrus20190617-232908.results	trpm1a	N255D	0.300
neutral_pygocentrus20190617-232908.results	trpm1a	V353I	0.046
neutral_pygocentrus20190617-232908.results	trpm1a	T551Y	0.327
neutral_pygocentrus20190617-232908.results	trpm1a	T601A	0.286
neutral_pygocentrus20190617-232908.results	trpm1a	L813P	0.819
neutral_pygocentrus20190617-232908.results	trpm1a	T1261S	0.164
neutral_pygocentrus20190617-232908.results	trpm1a	G1313S	0.175
neutral_pygocentrus20190617-232908.results	trpm1a	Q1559R	0.091
neutral_pygocentrus20190617-232908.results	tspan10	V31A	0.049
neutral_pygocentrus20190617-232908.results	tspan10	S54T	0.062
neutral_pygocentrus20190617-232908.results	tspan10	F73L	0.336
neutral_pygocentrus20190617-232908.results	tspan10	I257V	0.179
neutral_pygocentrus20190617-232908.results	tspan10	V285E	0.519
neutral_pygocentrus20190617-232908.results	tspan10	I316T	0.523
neutral_pygocentrus20190617-232908.results	tspan10	A336V	0.325
neutral_pygocentrus20190617-232908.results	vat1	D67N	0.292
neutral_pygocentrus20190617-232908.results	vat1	G390D	0.518
neutral_pygocentrus20190617-232908.results	vat1	K475R	0.185
neutral_pygocentrus20190617-233506.results	bnc2	T5K	0.130
neutral_pygocentrus20190617-233506.results	bnc2	V136M	0.113
neutral_pygocentrus20190617-233506.results	bnc2	S380P	0.170
neutral_pygocentrus20190617-233506.results	bnc2	M510I	0.091
neutral_pygocentrus20190617-233506.results	bnc2	K983E	0.163
neutral_pygocentrus20190617-233506.results	cdh2	R65P	0.664
neutral_pygocentrus20190617-233506.results	cdh2	M83V	0.258
neutral_pygocentrus20190617-233506.results	cdh2	E105K	0.275
neutral_pygocentrus20190617-233506.results	cdh2	Q499R	0.330
neutral_pygocentrus20190617-233506.results	cdh2	N536G	0.446
neutral_pygocentrus20190617-233506.results	lef1	S197P	0.289
neutral_pygocentrus20190617-233506.results	lef1	P220S	0.216
neutral_pygocentrus20190617-233506.results	lef1	G221E	0.418
neutral_pygocentrus20190617-233506.results	lef1	H223Y	0.276
neutral_pygocentrus20190617-233506.results	nrarpa	S10T	0.260
neutral_pygocentrus20190617-233506.results	nrarpa	G49A	0.809
neutral_pygocentrus20190617-233506.results	nrarpa	K66T	0.561
neutral_pygocentrus20190617-233506.results	nrarpb	F70L	0.350
neutral_pygocentrus20190617-233506.results	ovol1a	K60Q	0.088
neutral_pygocentrus20190617-233506.results	ovol1b	F64L	0.062
neutral_pygocentrus20190617-233506.results	ovol1b	K181R	0.239
neutral_pygocentrus20190617-233506.results	wnt1	D4N	0.240
neutral_pygocentrus20190617-233506.results	wnt1	K16E	0.208
neutral_pygocentrus20190617-233506.results	wnt1	C157T	0.913
neutral_pygocentrus20190617-233506.results	wnt1	F188L	0.856
neutral_pygocentrus20190617-233506.results	wnt1	L332P	0.936
neutral_pygocentrus20190617-233506.results	wnt3a	I98V	0.088
neutral_pygocentrus20190617-233506.results	wnt3a	K260E	0.411
neutral_pygocentrus20190617-233506.results	wnt3a	I305M	0.268
neutral_pygocentrus20190617-233506.results	pax7a	E184K	0.174
neutral_pygocentrus20190617-233506.results	pax7a	P296T	0.445
neutral_pygocentrus20190617-233506.results	pax7a	Q426K	0.262
neutral_pygocentrus20190617-233506.results	pax7a	Y464C	0.406
neutral_pygocentrus20190617-233506.results	pax7a	V479A	0.333
neutral_pygocentrus20190617-233506.results	pax7b	R121G	0.557
neutral_pygocentrus20190617-233506.results	pax7b	V458M	0.096
neutral_pygocentrus20190617-233506.results	pax3b	E168K	0.240
neutral_pygocentrus20190617-233506.results	pax3b	G362R	0.544
neutral_pygocentrus20190617-233506.results	pax3b	E402A	0.208
neutral_pygocentrus20190617-233506.results	slc2a11a	Y268F	0.260
neutral_pygocentrus20190617-233506.results	slc2a11a	F347C	0.872
neutral_pygocentrus20190617-233506.results	slc2a11b	G35D	0.853
neutral_pygocentrus20190617-233506.results	slc2a11b	I47V	0.262
neutral_pygocentrus20190617-233506.results	slc2a11b	T475I	0.766
neutral_pygocentrus20190617-233506.results	slc2a11l	V161A	0.486
neutral_pygocentrus20190617-233506.results	slc2a11l	G242R	0.383
neutral_pygocentrus20190617-233506.results	slc2a11l	F444S	0.537
neutral_pygocentrus20190617-233506.results	slc2a15a	G140E	0.904
neutral_pygocentrus20190617-233506.results	slc2a15a	I335T	0.439
neutral_pygocentrus20190617-233506.results	slc2a15b	S122G	0.786
neutral_pygocentrus20190617-233506.results	slc2a15b	V263I	0.050
neutral_pygocentrus20190617-233506.results	slc2a15b	L271P	0.904
neutral_pygocentrus20190617-233506.results	slc2a15b	V383M	0.561
neutral_pygocentrus20190617-233506.results	xdh	E102K	0.901
neutral_pygocentrus20190617-233506.results	xdh	D377N	0.892
neutral_pygocentrus20190617-233506.results	xdh	T486P	0.843
neutral_pygocentrus20190617-233506.results	xdh	Q578R	0.495
neutral_pygocentrus20190617-233506.results	xdh	G650E	0.913
neutral_pygocentrus20190617-233506.results	xdh	A690T	0.694
neutral_pygocentrus20190617-233506.results	xdh	L766P	0.898
neutral_pygocentrus20190617-233506.results	xdh	D951E	0.375
neutral_pygocentrus20190617-233506.results	xdh	L981P	0.920
neutral_pygocentrus20190617-233506.results	xdh	D1137A	0.717
neutral_pygocentrus20190617-233506.results	chm	N153S	0.044
neutral_pygocentrus20190617-233506.results	chm	H295N	0.170
neutral_pygocentrus20190617-233506.results	chm	P306T	0.272
neutral_pygocentrus20190617-233506.results	chm	R426G	0.362
neutral_pygocentrus20190617-233506.results	chm	E648K	0.089
neutral_pygocentrus20190617-233506.results	csf1a	E184K	0.042
neutral_pygocentrus20190617-233506.results	csf1a	S303F	0.090
neutral_pygocentrus20190617-233506.results	csf1a	G375A	0.048
neutral_pygocentrus20190617-233506.results	csf1a	A401V	0.044
neutral_pygocentrus20190617-233506.results	csf1a	C493R	0.611
neutral_pygocentrus20190617-233506.results	csf1b	N16S	0.059
neutral_pygocentrus20190617-233506.results	csf1b	E264K	0.204
neutral_pygocentrus20190617-233506.results	csf1ra	A32T	0.082
neutral_pygocentrus20190617-233506.results	csf1ra	L116R	0.695
neutral_pygocentrus20190617-233506.results	csf1ra	A183G	0.101
neutral_pygocentrus20190617-233506.results	csf1ra	T235M	0.420
neutral_pygocentrus20190617-233506.results	csf1ra	P365S	0.175
neutral_pygocentrus20190617-233506.results	csf1ra	G671A	0.842
neutral_pygocentrus20190617-233506.results	csf1ra	N693S	0.082
neutral_pygocentrus20190617-233506.results	csf1ra	P735S	0.084
neutral_pygocentrus20190617-233506.results	csf1ra	S907G	0.179
neutral_pygocentrus20190617-233506.results	csf1ra	Q940R	0.115
neutral_pygocentrus20190617-233506.results	csf1ra	E951G	0.142
neutral_pygocentrus20190617-233506.results	csf1rb	K104I	0.488
neutral_pygocentrus20190617-233506.results	csf1rb	V181M	0.383
neutral_pygocentrus20190617-233506.results	csf1rb	N232S	0.342
neutral_pygocentrus20190617-233506.results	csf1rb	T268I	0.477
neutral_pygocentrus20190617-233506.results	csf1rb	S431N	0.228
neutral_pygocentrus20190617-233506.results	csf1rb	T565P	0.712
neutral_pygocentrus20190617-233506.results	csf1rb	E579V	0.835
neutral_pygocentrus20190617-233506.results	csf1rb	M822L	0.829
neutral_pygocentrus20190617-233506.results	ece2a	N18D	0.070
neutral_pygocentrus20190617-233506.results	ece2a	L51S	0.857
neutral_pygocentrus20190617-233506.results	ece2a	V111A	0.271
neutral_pygocentrus20190617-233506.results	ece2b	Y124T	0.915
neutral_pygocentrus20190617-233506.results	ece2b	E406G	0.448
neutral_pygocentrus20190617-233506.results	ece2b	V641I	0.159
neutral_pygocentrus20190617-233506.results	ednrba	I326T	0.762
neutral_pygocentrus20190617-233506.results	ednrba	S420N	0.385
neutral_pygocentrus20190617-233506.results	ednrbb	L9P	0.479
neutral_pygocentrus20190617-233506.results	ednrbb	A15V	0.222
neutral_pygocentrus20190617-233506.results	ednrbb	I109V	0.195
neutral_pygocentrus20190617-233506.results	fbxw4	A386T	0.166
neutral_pygocentrus20190617-233506.results	fhl2a	F66Y	0.673
neutral_pygocentrus20190617-233506.results	fhl2a	T217C	0.409
neutral_pygocentrus20190617-233506.results	fhl2b	C65S	0.696
neutral_pygocentrus20190617-233506.results	fhl2b	S112F	0.666
neutral_pygocentrus20190617-233506.results	fhl2b	G262R	0.252
neutral_pygocentrus20190617-233506.results	fhl2b	L264P	0.780
neutral_pygocentrus20190617-233506.results	fhl2b	D278H	0.380
neutral_pygocentrus20190617-233506.results	foxd3	D181N	0.579
neutral_pygocentrus20190617-233506.results	foxd3	L200F	0.102
neutral_pygocentrus20190617-233506.results	impdh1a	E7G	0.309
neutral_pygocentrus20190617-233506.results	impdh1a	T49I	0.061
neutral_pygocentrus20190617-233506.results	impdh1a	R185W	0.722
neutral_pygocentrus20190617-233506.results	impdh1a	Y369T	0.664
neutral_pygocentrus20190617-233506.results	impdh1a	P375R	0.900
neutral_pygocentrus20190617-233506.results	impdh1a	T428C	0.788
neutral_pygocentrus20190617-233506.results	impdh1a	D444Y	0.935
neutral_pygocentrus20190617-233506.results	impdh1a	S462A	0.747
neutral_pygocentrus20190617-233506.results	impdh1a	L497I	0.313
neutral_pygocentrus20190617-233506.results	impdh1b	S31N	0.049
neutral_pygocentrus20190617-233506.results	impdh1b	T215P	0.791
neutral_pygocentrus20190617-233506.results	impdh1b	A267T	0.369
neutral_pygocentrus20190617-233506.results	impdh1b	K438R	0.399
neutral_pygocentrus20190617-233506.results	impdh1b	I542L	0.302
neutral_pygocentrus20190617-233506.results	ltk	I74T	0.155
neutral_pygocentrus20190617-233506.results	ltk	L209M	0.210
neutral_pygocentrus20190617-233506.results	ltk	T576A	0.112
neutral_pygocentrus20190617-233506.results	ltk	A699V	0.310
neutral_pygocentrus20190617-233506.results	ltk	V813E	0.477
neutral_pygocentrus20190617-233506.results	ltk	K902R	0.151
neutral_pygocentrus20190617-233506.results	ltk	T1215I	0.089
neutral_pygocentrus20190617-233506.results	ltk	Q1239P	0.331
neutral_pygocentrus20190617-233506.results	ltk	T1418H	0.554
neutral_pygocentrus20190617-233506.results	med12	V181F	0.385
neutral_pygocentrus20190617-233506.results	med12	L305F	0.508
neutral_pygocentrus20190617-233506.results	med12	S369G	0.569
neutral_pygocentrus20190617-233506.results	med12	F474S	0.873
neutral_pygocentrus20190617-233506.results	med12	V553A	0.127
neutral_pygocentrus20190617-233506.results	med12	Y607T	0.619
neutral_pygocentrus20190617-233506.results	med12	K662T	0.275
neutral_pygocentrus20190617-233506.results	med12	T791I	0.351
neutral_pygocentrus20190617-233506.results	med12	W1389R	0.274
neutral_pygocentrus20190617-233506.results	med12	V1480G	0.641
neutral_pygocentrus20190617-233506.results	med12	E1710G	0.717
neutral_pygocentrus20190617-233506.results	med12	R1713W	0.673
neutral_pygocentrus20190617-233506.results	med12	M1791I	0.168
neutral_pygocentrus20190617-233506.results	med12	M1950T	0.123
neutral_pygocentrus20190617-233506.results	mpv17	A49T	0.381
neutral_pygocentrus20190617-233506.results	oca2	E10Q	0.333
neutral_pygocentrus20190617-233506.results	oca2	T168N	0.226
neutral_pygocentrus20190617-233506.results	oca2	T324P	0.593
neutral_pygocentrus20190617-233506.results	oca2	I332V	0.239
neutral_pygocentrus20190617-233506.results	oca2	P459L	0.806
neutral_pygocentrus20190617-233506.results	oca2	L513R	0.918
neutral_pygocentrus20190617-233506.results	oca2	G626D	0.811
neutral_pygocentrus20190617-233506.results	paics	K74R	0.379
neutral_pygocentrus20190617-233506.results	paics	A76T	0.514
neutral_pygocentrus20190617-233506.results	paics	R403C	0.817
neutral_pygocentrus20190617-233506.results	pnp4a	R135C	0.719
neutral_pygocentrus20190617-233506.results	pnp4b	F103L	0.813
neutral_pygocentrus20190617-233506.results	pnp4b	D174A	0.470
neutral_pygocentrus20190617-233506.results	pnp4b	E206D	0.866
neutral_pygocentrus20190617-233506.results	sox10	P462L	0.188
neutral_pygocentrus20190617-233506.results	sox9a	S27F	0.294
neutral_pygocentrus20190617-233506.results	sox9a	P48Q	0.120
neutral_pygocentrus20190617-233506.results	sox9a	Y414C	0.436
neutral_pygocentrus20190617-233506.results	sox9b	V267A	0.281
neutral_pygocentrus20190617-233506.results	tfap2a	P61R	0.346
neutral_pygocentrus20190617-233506.results	tfap2a	N400T	0.423
neutral_pygocentrus20190617-233506.results	tfap2a	T403A	0.257
neutral_pygocentrus20190617-233506.results	tfap2a	K431N	0.227
neutral_pygocentrus20190617-233506.results	trim33	A2G	0.315
neutral_pygocentrus20190617-233506.results	trim33	H203D	0.391
neutral_pygocentrus20190617-233506.results	trim33	L303F	0.547
neutral_pygocentrus20190617-233506.results	trim33	V716F	0.266
neutral_pygocentrus20190617-233506.results	trim33	P995L	0.092
neutral_pygocentrus20190617-233506.results	trim33	E1104G	0.667
neutral_pygocentrus20190617-233506.results	ghra	A223S	0.185
neutral_pygocentrus20190617-233506.results	ghra	G368S	0.667
neutral_pygocentrus20190617-233506.results	ghra	L387F	0.125
neutral_pygocentrus20190617-233506.results	ghrb	H33R	0.130
neutral_pygocentrus20190617-233506.results	ghrb	N438K	0.146
neutral_pygocentrus20190617-233506.results	ghrb	T508A	0.584
neutral_pygocentrus20190617-233506.results	leo1	S104N	0.047
neutral_pygocentrus20190617-233506.results	leo1	I498S	0.608
neutral_pygocentrus20190617-233506.results	leo1	E615K	0.185
neutral_pygocentrus20190617-233506.results	smtlb	I166V	0.118
neutral_pygocentrus20190617-233506.results	smtlb	R194K	0.325
neutral_pygocentrus20190617-233506.results	smtlb	F203L	0.478
neutral_pygocentrus20190617-233506.results	smtlb	D206G	0.797
neutral_pygocentrus20190617-233506.results	sox5	A152V	0.067
neutral_pygocentrus20190617-233506.results	sox5	C635T	0.474
neutral_pygocentrus20190617-233506.results	mycbp2	M2I	0.465
neutral_pygocentrus20190617-233506.results	mycbp2	I293T	0.382
neutral_pygocentrus20190617-233506.results	mycbp2	D510N	0.270
neutral_pygocentrus20190617-233506.results	mycbp2	V893L	0.455
neutral_pygocentrus20190617-233506.results	mycbp2	Q1276L	0.644
neutral_pygocentrus20190617-233506.results	mycbp2	L1333W	0.805
neutral_pygocentrus20190617-233506.results	mycbp2	G1396S	0.392
neutral_pygocentrus20190617-233506.results	mycbp2	C1698R	0.789
neutral_pygocentrus20190617-233506.results	mycbp2	H1735R	0.103
neutral_pygocentrus20190617-233506.results	mycbp2	A1861D	0.657
neutral_pygocentrus20190617-233506.results	mycbp2	H1979Y	0.524
neutral_pygocentrus20190617-233506.results	mycbp2	I2697F	0.158
neutral_pygocentrus20190617-233506.results	mycbp2	F2724L	0.176
neutral_pygocentrus20190617-233506.results	mycbp2	P2975A	0.131
neutral_pygocentrus20190617-233506.results	mycbp2	N2998S	0.067
neutral_pygocentrus20190617-233506.results	mycbp2	F3129V	0.106
neutral_pygocentrus20190617-233506.results	mycbp2	V3370A	0.054
neutral_pygocentrus20190617-233506.results	mycbp2	P3418R	0.149
neutral_pygocentrus20190617-233506.results	mycbp2	V3749G	0.750
neutral_pygocentrus20190617-233506.results	mycbp2	V3920A	0.443
neutral_pygocentrus20190617-233506.results	mycbp2	L4165F	0.631
neutral_pygocentrus20190617-233506.results	mycbp2	D4289H	0.247
neutral_pygocentrus20190617-233506.results	mycbp2	P4524S	0.720
neutral_pygocentrus20190617-233506.results	mycbp2	A4553D	0.926
neutral_pygocentrus20190617-233506.results	qdpra	E161G	0.761
neutral_pygocentrus20190617-233506.results	qdpra	T211I	0.524
neutral_pygocentrus20190617-233506.results	qdprb1	A3S	0.152
neutral_pygocentrus20190617-233506.results	qdprb1	E58G	0.437
neutral_pygocentrus20190617-233506.results	qdprb1	Q106K	0.694
neutral_pygocentrus20190617-233506.results	qdprb1	S107T	0.608
neutral_pygocentrus20190617-233506.results	qdprb1	G126E	0.911
neutral_pygocentrus20190617-233506.results	spra	V153E	0.930
neutral_pygocentrus20190617-233506.results	sprb	C77W	0.656
neutral_pygocentrus20190617-233506.results	adam17a	T97S	0.079
neutral_pygocentrus20190617-233506.results	adam17a	D112N	0.264
neutral_pygocentrus20190617-233506.results	adam17a	T193C	0.422
neutral_pygocentrus20190617-233506.results	adam17b	V96L	0.270
neutral_pygocentrus20190617-233506.results	adam17b	E209G	0.238
neutral_pygocentrus20190617-233506.results	adam17b	E561D	0.197
neutral_pygocentrus20190617-233506.results	adam17b	N565D	0.221
neutral_pygocentrus20190617-233506.results	adamts20	L7R	0.468
neutral_pygocentrus20190617-233506.results	adamts20	D20G	0.164
neutral_pygocentrus20190617-233506.results	adamts20	R227C	0.357
neutral_pygocentrus20190617-233506.results	adamts20	Y269T	0.911
neutral_pygocentrus20190617-233506.results	adamts20	P323S	0.345
neutral_pygocentrus20190617-233506.results	adamts20	Q358E	0.400
neutral_pygocentrus20190617-233506.results	adamts20	M514I	0.435
neutral_pygocentrus20190617-233506.results	adamts20	Q644L	0.479
neutral_pygocentrus20190617-233506.results	adamts20	Q665P	0.864
neutral_pygocentrus20190617-233506.results	adamts20	G948V	0.783
neutral_pygocentrus20190617-233506.results	adamts20	S1210F	0.383
neutral_pygocentrus20190617-233506.results	adamts20	R1244L	0.237
neutral_pygocentrus20190617-233506.results	adamts20	S1306N	0.183
neutral_pygocentrus20190617-233506.results	adamts20	P1373T	0.314
neutral_pygocentrus20190617-233506.results	adamts20	M1375T	0.149
neutral_pygocentrus20190617-233506.results	adrb2a	A260D	0.261
neutral_pygocentrus20190617-233506.results	adrb2b	L192V	0.122
neutral_pygocentrus20190617-233506.results	adrb2b	N296K	0.803
neutral_pygocentrus20190617-233506.results	adrb2b	V368F	0.222
neutral_pygocentrus20190617-233506.results	apc	S268P	0.232
neutral_pygocentrus20190617-233506.results	apc	S654R	0.334
neutral_pygocentrus20190617-233506.results	apc	S682P	0.807
neutral_pygocentrus20190617-233506.results	apc	E1035G	0.248
neutral_pygocentrus20190617-233506.results	apc	S1300L	0.073
neutral_pygocentrus20190617-233506.results	apc	C1474R	0.315
neutral_pygocentrus20190617-233506.results	apc	S1561A	0.070
neutral_pygocentrus20190617-233506.results	apc	N1593T	0.126
neutral_pygocentrus20190617-233506.results	apc	N2282S	0.046
neutral_pygocentrus20190617-233506.results	apc	P2437L	0.095
neutral_pygocentrus20190617-233506.results	apc	T2484I	0.115
neutral_pygocentrus20190617-233506.results	apc	H2489Q	0.081
neutral_pygocentrus20190617-233506.results	atp6v0b	W68G	0.864
neutral_pygocentrus20190617-233506.results	atp6v0b	F139L	0.530
neutral_pygocentrus20190617-233506.results	atp6v0b	L143P	0.945
neutral_pygocentrus20190617-233506.results	atp6v0b	Q198R	0.766
neutral_pygocentrus20190617-233506.results	bcl2a	G192D	0.538
neutral_pygocentrus20190617-233506.results	bcl2l11	E121Q	0.187
neutral_pygocentrus20190617-233506.results	brsk2a	K121N	0.676
neutral_pygocentrus20190617-233506.results	brsk2a	P237H	0.891
neutral_pygocentrus20190617-233506.results	brsk2a	A488V	0.092
neutral_pygocentrus20190617-233506.results	brsk2a	P553A	0.130
neutral_pygocentrus20190617-233506.results	brsk2a	I605V	0.040
neutral_pygocentrus20190617-233506.results	brsk2b	M62R	0.617
neutral_pygocentrus20190617-233506.results	brsk2b	I158V	0.436
neutral_pygocentrus20190617-233506.results	brsk2b	S179C	0.751
neutral_pygocentrus20190617-233506.results	brsk2b	S441T	0.078
neutral_pygocentrus20190617-233506.results	brsk2b	H489R	0.106
neutral_pygocentrus20190617-233506.results	brsk2b	P552T	0.191
neutral_pygocentrus20190617-233506.results	brsk2b	N779S	0.157
neutral_pygocentrus20190617-233506.results	c10orf11	F44L	0.529
neutral_pygocentrus20190617-233506.results	creb1a	T41N	0.191
neutral_pygocentrus20190617-233506.results	creb1a	S95R	0.109
neutral_pygocentrus20190617-233506.results	creb1a	N173K	0.242
neutral_pygocentrus20190617-233506.results	creb1a	N215D	0.246
neutral_pygocentrus20190617-233506.results	creb1a	P249A	0.280
neutral_pygocentrus20190617-233506.results	creb1a	A256T	0.090
neutral_pygocentrus20190617-233506.results	creb1a	R266Q	0.253
neutral_pygocentrus20190617-233506.results	creb1b	D103N	0.180
neutral_pygocentrus20190617-233506.results	creb1b	T192S	0.219
neutral_pygocentrus20190617-233506.results	dct	G111E	0.935
neutral_pygocentrus20190617-233506.results	dct	M153T	0.612
neutral_pygocentrus20190617-233506.results	dct	A442V	0.213
neutral_pygocentrus20190617-233506.results	dct	E512G	0.414
neutral_pygocentrus20190617-233506.results	dock7	A24V	0.151
neutral_pygocentrus20190617-233506.results	dock7	H238T	0.623
neutral_pygocentrus20190617-233506.results	dock7	A320V	0.251
neutral_pygocentrus20190617-233506.results	dock7	L390P	0.923
neutral_pygocentrus20190617-233506.results	dock7	D510G	0.613
neutral_pygocentrus20190617-233506.results	dock7	C606R	0.318
neutral_pygocentrus20190617-233506.results	dock7	S1155G	0.101
neutral_pygocentrus20190617-233506.results	dock7	Y1581C	0.811
neutral_pygocentrus20190617-233506.results	dock7	T1918A	0.648
neutral_pygocentrus20190617-233506.results	ece1	E288D	0.225
neutral_pygocentrus20190617-233506.results	ece1	R398H	0.168
neutral_pygocentrus20190617-233506.results	ece1	T471I	0.822
neutral_pygocentrus20190617-233506.results	ece1	A660T	0.499
neutral_pygocentrus20190617-233506.results	ece1	Y661C	0.797
neutral_pygocentrus20190617-233506.results	eda	K74E	0.149
neutral_pygocentrus20190617-233506.results	edar	A271T	0.059
neutral_pygocentrus20190617-233506.results	egfra	V58I	0.275
neutral_pygocentrus20190617-233506.results	egfra	M150R	0.676
neutral_pygocentrus20190617-233506.results	egfra	A236T	0.474
neutral_pygocentrus20190617-233506.results	egfra	A388T	0.094
neutral_pygocentrus20190617-233506.results	egfra	T612P	0.684
neutral_pygocentrus20190617-233506.results	egfra	A655T	0.540
neutral_pygocentrus20190617-233506.results	egfra	R807G	0.475
neutral_pygocentrus20190617-233506.results	egfra	G900D	0.913
neutral_pygocentrus20190617-233506.results	egfra	F1072L	0.116
neutral_pygocentrus20190617-233506.results	egfra	E1122D	0.298
neutral_pygocentrus20190617-233506.results	en1a	K89E	0.106
neutral_pygocentrus20190617-233506.results	en1b	E224D	0.314
neutral_pygocentrus20190617-233506.results	en1b	M258T	0.736
neutral_pygocentrus20190617-233506.results	erbb3a	T769A	0.143
neutral_pygocentrus20190617-233506.results	erbb3a	S1257L	0.144
neutral_pygocentrus20190617-233506.results	erbb3a	D1335T	0.119
neutral_pygocentrus20190617-233506.results	erbb3b	T124I	0.323
neutral_pygocentrus20190617-233506.results	erbb3b	G288R	0.398
neutral_pygocentrus20190617-233506.results	erbb3b	G390D	0.881
neutral_pygocentrus20190617-233506.results	erbb3b	I465T	0.771
neutral_pygocentrus20190617-233506.results	erbb3b	C556G	0.806
neutral_pygocentrus20190617-233506.results	erbb3b	L716P	0.937
neutral_pygocentrus20190617-233506.results	erbb3b	S1268F	0.123
neutral_pygocentrus20190617-233506.results	erbb3b	T1357S	0.097
neutral_pygocentrus20190617-233506.results	erbb3b	V1384M	0.102
neutral_pygocentrus20190617-233506.results	fgfr2	G127S	0.723
neutral_pygocentrus20190617-233506.results	fgfr2	K298M	0.553
neutral_pygocentrus20190617-233506.results	fgfr2	V353A	0.763
neutral_pygocentrus20190617-233506.results	fgfr2	K426E	0.333
neutral_pygocentrus20190617-233506.results	fgfr2	A582G	0.791
neutral_pygocentrus20190617-233506.results	fgfr2	L690P	0.954
neutral_pygocentrus20190617-233506.results	frem2a	I220T	0.580
neutral_pygocentrus20190617-233506.results	frem2a	G264S	0.541
neutral_pygocentrus20190617-233506.results	frem2a	D327N	0.278
neutral_pygocentrus20190617-233506.results	frem2a	E558K	0.252
neutral_pygocentrus20190617-233506.results	frem2a	Q680E	0.346
neutral_pygocentrus20190617-233506.results	frem2a	V734M	0.322
neutral_pygocentrus20190617-233506.results	frem2a	Q905R	0.380
neutral_pygocentrus20190617-233506.results	frem2a	I1243T	0.344
neutral_pygocentrus20190617-233506.results	frem2a	E1256G	0.483
neutral_pygocentrus20190617-233506.results	frem2a	H1641L	0.513
neutral_pygocentrus20190617-233506.results	frem2a	S1913P	0.669
neutral_pygocentrus20190617-233506.results	frem2a	I2053N	0.545
neutral_pygocentrus20190617-233506.results	frem2a	E2087V	0.458
neutral_pygocentrus20190617-233506.results	frem2a	T2110A	0.714
neutral_pygocentrus20190617-233506.results	frem2a	L2252P	0.590
neutral_pygocentrus20190617-233506.results	frem2a	T2307I	0.514
neutral_pygocentrus20190617-233506.results	frem2a	S2549N	0.175
neutral_pygocentrus20190617-233506.results	frem2a	V2584I	0.159
neutral_pygocentrus20190617-233506.results	frem2a	R2843P	0.958
neutral_pygocentrus20190617-233506.results	frem2a	T3030A	0.071
neutral_pygocentrus20190617-233506.results	frem2b	Q8K	0.298
neutral_pygocentrus20190617-233506.results	frem2b	D83G	0.794
neutral_pygocentrus20190617-233506.results	frem2b	Q140H	0.256
neutral_pygocentrus20190617-233506.results	frem2b	S471R	0.242
neutral_pygocentrus20190617-233506.results	frem2b	D738T	0.720
neutral_pygocentrus20190617-233506.results	frem2b	H746L	0.494
neutral_pygocentrus20190617-233506.results	frem2b	D801V	0.545
neutral_pygocentrus20190617-233506.results	frem2b	N1162D	0.213
neutral_pygocentrus20190617-233506.results	frem2b	V1267A	0.260
neutral_pygocentrus20190617-233506.results	frem2b	N1321H	0.320
neutral_pygocentrus20190617-233506.results	frem2b	Q1325E	0.488
neutral_pygocentrus20190617-233506.results	frem2b	T1388A	0.423
neutral_pygocentrus20190617-233506.results	frem2b	I1440F	0.813
neutral_pygocentrus20190617-233506.results	frem2b	V1466A	0.371
neutral_pygocentrus20190617-233506.results	frem2b	T1645S	0.248
neutral_pygocentrus20190617-233506.results	frem2b	Y1656N	0.758
neutral_pygocentrus20190617-233506.results	frem2b	E1724A	0.467
neutral_pygocentrus20190617-233506.results	frem2b	D1901G	0.527
neutral_pygocentrus20190617-233506.results	frem2b	W1979R	0.712
neutral_pygocentrus20190617-233506.results	frem2b	D2276G	0.895
neutral_pygocentrus20190617-233506.results	frem2b	S2516R	0.650
neutral_pygocentrus20190617-233506.results	frem2b	E2535K	0.623
neutral_pygocentrus20190617-233506.results	frem2b	K2898Q	0.585
neutral_pygocentrus20190617-233506.results	fzd4	E280Q	0.203
neutral_pygocentrus20190617-233506.results	gata3	T217Y	0.353
neutral_pygocentrus20190617-233506.results	gata3	M295L	0.336
neutral_pygocentrus20190617-233506.results	gja5a	E103K	0.727
neutral_pygocentrus20190617-233506.results	gja5b	L273F	0.192
neutral_pygocentrus20190617-233506.results	gli3	E54G	0.258
neutral_pygocentrus20190617-233506.results	gli3	P161R	0.113
neutral_pygocentrus20190617-233506.results	gli3	S189P	0.475
neutral_pygocentrus20190617-233506.results	gli3	P297S	0.204
neutral_pygocentrus20190617-233506.results	gli3	S318P	0.830
neutral_pygocentrus20190617-233506.results	gli3	P357R	0.264
neutral_pygocentrus20190617-233506.results	gli3	L466P	0.521
neutral_pygocentrus20190617-233506.results	gli3	L573S	0.487
neutral_pygocentrus20190617-233506.results	gli3	E579G	0.677
neutral_pygocentrus20190617-233506.results	gli3	V644D	0.286
neutral_pygocentrus20190617-233506.results	gli3	R1016C	0.461
neutral_pygocentrus20190617-233506.results	gna11a	F53V	0.640
neutral_pygocentrus20190617-233506.results	gna11a	M85L	0.708
neutral_pygocentrus20190617-233506.results	gna11a	V247I	0.658
neutral_pygocentrus20190617-233506.results	gna11a	V271A	0.659
neutral_pygocentrus20190617-233506.results	gna11a	M289L	0.707
neutral_pygocentrus20190617-233506.results	gna11a	P339R	0.448
neutral_pygocentrus20190617-233506.results	gna11b	V204A	0.760
neutral_pygocentrus20190617-233506.results	gna11b	E245Q	0.622
neutral_pygocentrus20190617-233506.results	gnaq	M59L	0.866
neutral_pygocentrus20190617-233506.results	gnaq	R60G	0.785
neutral_pygocentrus20190617-233506.results	gnaq	V206A	0.821
neutral_pygocentrus20190617-233506.results	gnaq	R213W	0.896
neutral_pygocentrus20190617-233506.results	gnaq	F272L	0.853
neutral_pygocentrus20190617-233506.results	gpc3	I99V	0.170
neutral_pygocentrus20190617-233506.results	gpc3	G135A	0.342
neutral_pygocentrus20190617-233506.results	gpc3	N366I	0.257
neutral_pygocentrus20190617-233506.results	gpc3	L471M	0.166
neutral_pygocentrus20190617-233506.results	gpc3	D498V	0.435
neutral_pygocentrus20190617-233506.results	gpc3	V516A	0.171
neutral_pygocentrus20190617-233506.results	gpr161	S183N	0.509
neutral_pygocentrus20190617-233506.results	gpr161	L372S	0.318
neutral_pygocentrus20190617-233506.results	gpr161	Y406H	0.137
neutral_pygocentrus20190617-233506.results	hdac1	L162P	0.957
neutral_pygocentrus20190617-233506.results	hdac1	Y253H	0.824
neutral_pygocentrus20190617-233506.results	hdac1	L299P	0.948
neutral_pygocentrus20190617-233506.results	hdac1	K438N	0.386
neutral_pygocentrus20190617-233506.results	hps1	N195T	0.248
neutral_pygocentrus20190617-233506.results	hps1	S260R	0.105
neutral_pygocentrus20190617-233506.results	hps1	I350T	0.532
neutral_pygocentrus20190617-233506.results	hps1	V478L	0.335
neutral_pygocentrus20190617-233506.results	hps4	M254I	0.104
neutral_pygocentrus20190617-233506.results	hps4	S278C	0.151
neutral_pygocentrus20190617-233506.results	hps6	V9M	0.075
neutral_pygocentrus20190617-233506.results	hps6	N86D	0.107
neutral_pygocentrus20190617-233506.results	hsd3b1	R309L	0.598
neutral_pygocentrus20190617-233506.results	igsf11	A43V	0.163
neutral_pygocentrus20190617-233506.results	igsf11	Y121C	0.830
neutral_pygocentrus20190617-233506.results	igsf11	N360Y	0.268
neutral_pygocentrus20190617-233506.results	igsf11	T395M	0.086
neutral_pygocentrus20190617-233506.results	ikbkg	D69G	0.324
neutral_pygocentrus20190617-233506.results	irf4a	I26V	0.116
neutral_pygocentrus20190617-233506.results	irf4b	P47S	0.752
neutral_pygocentrus20190617-233506.results	irf4b	H232D	0.569
neutral_pygocentrus20190617-233506.results	irf4b	L275M	0.178
neutral_pygocentrus20190617-233506.results	itgb1a	S18C	0.268
neutral_pygocentrus20190617-233506.results	itgb1a	V95L	0.077
neutral_pygocentrus20190617-233506.results	itgb1a	P342H	0.292
neutral_pygocentrus20190617-233506.results	itgb1a	V507A	0.146
neutral_pygocentrus20190617-233506.results	itgb1a	V707A	0.332
neutral_pygocentrus20190617-233506.results	itgb1a	P727S	0.528
neutral_pygocentrus20190617-233506.results	itgb1a	P781S	0.785
neutral_pygocentrus20190617-233506.results	itgb1b_1	S119L	0.279
neutral_pygocentrus20190617-233506.results	itgb1b_1	I337T	0.271
neutral_pygocentrus20190617-233506.results	itgb1b.2	D72Y	0.453
neutral_pygocentrus20190617-233506.results	itgb1b.2	M167V	0.548
neutral_pygocentrus20190617-233506.results	itgb1b.2	S226P	0.902
neutral_pygocentrus20190617-233506.results	itgb1b.2	R252K	0.640
neutral_pygocentrus20190617-233506.results	itgb1b.2	P374L	0.528
neutral_pygocentrus20190617-233506.results	itgb1b.2	H384N	0.568
neutral_pygocentrus20190617-233506.results	itgb1b.2	C487Y	0.860
neutral_pygocentrus20190617-233506.results	kcnj13	L60Q	0.701
neutral_pygocentrus20190617-233506.results	kcnj13	H101T	0.335
neutral_pygocentrus20190617-233506.results	kcnj13	A120T	0.344
neutral_pygocentrus20190617-233506.results	kcnj13	F122S	0.899
neutral_pygocentrus20190617-233506.results	kcnj13	L155P	0.860
neutral_pygocentrus20190617-233506.results	kita	L151H	0.419
neutral_pygocentrus20190617-233506.results	kita	S502C	0.457
neutral_pygocentrus20190617-233506.results	kita	F520S	0.670
neutral_pygocentrus20190617-233506.results	kita	T661A	0.730
neutral_pygocentrus20190617-233506.results	kita	V830I	0.149
neutral_pygocentrus20190617-233506.results	kita	F864S	0.881
neutral_pygocentrus20190617-233506.results	kita	T872C	0.472
neutral_pygocentrus20190617-233506.results	kita	L959P	0.403
neutral_pygocentrus20190617-233506.results	kitb	D71G	0.247
neutral_pygocentrus20190617-233506.results	kitb	K108N	0.475
neutral_pygocentrus20190617-233506.results	kitb	L345V	0.245
neutral_pygocentrus20190617-233506.results	kitb	V475A	0.520
neutral_pygocentrus20190617-233506.results	kitb	Y564S	0.572
neutral_pygocentrus20190617-233506.results	kitb	A600T	0.889
neutral_pygocentrus20190617-233506.results	kitb	T603H	0.520
neutral_pygocentrus20190617-233506.results	kitlgb	L111P	0.780
neutral_pygocentrus20190617-233506.results	kitlgb	M182V	0.089
neutral_pygocentrus20190617-233506.results	lmx1a	K259E	0.208
neutral_pygocentrus20190617-233506.results	mbtps1	G187D	0.544
neutral_pygocentrus20190617-233506.results	mbtps1	H195D	0.535
neutral_pygocentrus20190617-233506.results	mbtps1	D377T	0.713
neutral_pygocentrus20190617-233506.results	mbtps1	V626E	0.807
neutral_pygocentrus20190617-233506.results	mbtps1	F738L	0.847
neutral_pygocentrus20190617-233506.results	mbtps1	A880V	0.325
neutral_pygocentrus20190617-233506.results	mbtps1	D908E	0.143
neutral_pygocentrus20190617-233506.results	mbtps1	N918D	0.466
neutral_pygocentrus20190617-233506.results	mbtps1	T921H	0.181
neutral_pygocentrus20190617-233506.results	mbtps1	I1000F	0.515
neutral_pygocentrus20190617-233506.results	mcoln3a	D3N	0.055
neutral_pygocentrus20190617-233506.results	mcoln3a	Y38F	0.235
neutral_pygocentrus20190617-233506.results	mcoln3a	L285F	0.693
neutral_pygocentrus20190617-233506.results	mcoln3a	S408R	0.812
neutral_pygocentrus20190617-233506.results	mcoln3b	F156L	0.371
neutral_pygocentrus20190617-233506.results	mcoln3b	I341V	0.185
neutral_pygocentrus20190617-233506.results	mcoln3b	T404I	0.732
neutral_pygocentrus20190617-233506.results	mef2ca	P110S	0.115
neutral_pygocentrus20190617-233506.results	mef2ca	L231P	0.364
neutral_pygocentrus20190617-233506.results	mef2ca	N290D	0.132
neutral_pygocentrus20190617-233506.results	mef2ca	Y406S	0.617
neutral_pygocentrus20190617-233506.results	mef2ca	D410N	0.266
neutral_pygocentrus20190617-233506.results	mef2cb	F55S	0.796
neutral_pygocentrus20190617-233506.results	mef2cb	S400P	0.085
neutral_pygocentrus20190617-233506.results	mib1	K202N	0.708
neutral_pygocentrus20190617-233506.results	mib1	N470D	0.339
neutral_pygocentrus20190617-233506.results	mib1	G531S	0.755
neutral_pygocentrus20190617-233506.results	mib2	S3L	0.078
neutral_pygocentrus20190617-233506.results	mib2	F155L	0.685
neutral_pygocentrus20190617-233506.results	mib2	V255A	0.665
neutral_pygocentrus20190617-233506.results	mib2	Q475R	0.185
neutral_pygocentrus20190617-233506.results	mib2	E495Q	0.301
neutral_pygocentrus20190617-233506.results	mib2	L628V	0.772
neutral_pygocentrus20190617-233506.results	mib2	T759I	0.273
neutral_pygocentrus20190617-233506.results	mib2	A882T	0.135
neutral_pygocentrus20190617-233506.results	mreg	L115M	0.296
neutral_pygocentrus20190617-233506.results	mycb	L67P	0.231
neutral_pygocentrus20190617-233506.results	mycb	A137T	0.180
neutral_pygocentrus20190617-233506.results	mycb	P187L	0.061
neutral_pygocentrus20190617-233506.results	mycb	S210C	0.116
neutral_pygocentrus20190617-233506.results	mycb	M365T	0.254
neutral_pygocentrus20190617-233506.results	myo5aa	A3V	0.349
neutral_pygocentrus20190617-233506.results	myo5aa	F449L	0.803
neutral_pygocentrus20190617-233506.results	myo5aa	Q525R	0.377
neutral_pygocentrus20190617-233506.results	myo5aa	N529S	0.139
neutral_pygocentrus20190617-233506.results	myo5aa	E591K	0.302
neutral_pygocentrus20190617-233506.results	myo5aa	R659S	0.866
neutral_pygocentrus20190617-233506.results	myo5aa	A782T	0.434
neutral_pygocentrus20190617-233506.results	myo5aa	K907E	0.563
neutral_pygocentrus20190617-233506.results	myo5aa	L1081F	0.139
neutral_pygocentrus20190617-233506.results	myo5aa	E1201Q	0.183
neutral_pygocentrus20190617-233506.results	myo5aa	I1295V	0.083
neutral_pygocentrus20190617-233506.results	myo5aa	N1350D	0.128
neutral_pygocentrus20190617-233506.results	myo5aa	W1706L	0.844
neutral_pygocentrus20190617-233506.results	myo5ab	D284A	0.448
neutral_pygocentrus20190617-233506.results	myo5ab	H647L	0.888
neutral_pygocentrus20190617-233506.results	myo5ab	L672H	0.880
neutral_pygocentrus20190617-233506.results	myo5ab	L757M	0.423
neutral_pygocentrus20190617-233506.results	myo5ab	A943T	0.085
neutral_pygocentrus20190617-233506.results	myo5ab	D984G	0.336
neutral_pygocentrus20190617-233506.results	myo5ab	N1001T	0.060
neutral_pygocentrus20190617-233506.results	myo5ab	S1334R	0.079
neutral_pygocentrus20190617-233506.results	myo5ab	I1343V	0.033
neutral_pygocentrus20190617-233506.results	myo5ab	L1454P	0.805
neutral_pygocentrus20190617-233506.results	myo5ab	K1635E	0.563
neutral_pygocentrus20190617-233506.results	myo5ab	Y1639C	0.591
neutral_pygocentrus20190617-233506.results	myo5ab	E1739G	0.586
neutral_pygocentrus20190617-233506.results	nrg1	E61A	0.158
neutral_pygocentrus20190617-233506.results	nrg1	P161L	0.345
neutral_pygocentrus20190617-233506.results	nrg1	R332C	0.551
neutral_pygocentrus20190617-233506.results	nrg1	P389S	0.152
neutral_pygocentrus20190617-233506.results	nrg1	A413V	0.075
neutral_pygocentrus20190617-233506.results	nrg1	A431T	0.033
neutral_pygocentrus20190617-233506.results	nrg1	G467V	0.297
neutral_pygocentrus20190617-233506.results	oprm1	I138V	0.352
neutral_pygocentrus20190617-233506.results	oprm1	R253C	0.672
neutral_pygocentrus20190617-233506.results	oprm1	I303L	0.286
neutral_pygocentrus20190617-233506.results	oprm1	F315L	0.341
neutral_pygocentrus20190617-233506.results	psen1	T23A	0.063
neutral_pygocentrus20190617-233506.results	psen1	A28P	0.121
neutral_pygocentrus20190617-233506.results	psen1	M128T	0.614
neutral_pygocentrus20190617-233506.results	psen1	P312T	0.211
neutral_pygocentrus20190617-233506.results	rab27a	M1I	0.860
neutral_pygocentrus20190617-233506.results	rab27a	H69N	0.574
neutral_pygocentrus20190617-233506.results	rab27a	V110G	0.838
neutral_pygocentrus20190617-233506.results	recql4	S105L	0.280
neutral_pygocentrus20190617-233506.results	recql4	E305D	0.153
neutral_pygocentrus20190617-233506.results	recql4	H333R	0.085
neutral_pygocentrus20190617-233506.results	recql4	A464V	0.060
neutral_pygocentrus20190617-233506.results	recql4	G550R	0.580
neutral_pygocentrus20190617-233506.results	recql4	K696M	0.700
neutral_pygocentrus20190617-233506.results	recql4	L967P	0.919
neutral_pygocentrus20190617-233506.results	recql4	G1260A	0.197
neutral_pygocentrus20190617-233506.results	rnf41	C42R	0.928
neutral_pygocentrus20190617-233506.results	rnf41	I71T	0.663
neutral_pygocentrus20190617-233506.results	rnf41	K136R	0.177
neutral_pygocentrus20190617-233506.results	scarb2b	F26C	0.746
neutral_pygocentrus20190617-233506.results	scarb2b	P60L	0.424
neutral_pygocentrus20190617-233506.results	scarb2b	L321P	0.726
neutral_pygocentrus20190617-233506.results	scarb2b	P366Q	0.790
neutral_pygocentrus20190617-233506.results	scarb2b	S490P	0.335
neutral_pygocentrus20190617-233506.results	scg2a	R438T	0.101
neutral_pygocentrus20190617-233506.results	scg2a	D454G	0.266
neutral_pygocentrus20190617-233506.results	scg2b	K164E	0.330
neutral_pygocentrus20190617-233506.results	scg2b	Q371R	0.189
neutral_pygocentrus20190617-233506.results	scg2b	V396L	0.075
neutral_pygocentrus20190617-233506.results	sf3b1	Q19R	0.550
neutral_pygocentrus20190617-233506.results	sf3b1	K21Q	0.277
neutral_pygocentrus20190617-233506.results	sf3b1	A259V	0.093
neutral_pygocentrus20190617-233506.results	sf3b1	E267G	0.379
neutral_pygocentrus20190617-233506.results	sf3b1	K381T	0.417
neutral_pygocentrus20190617-233506.results	sf3b1	T576S	0.460
neutral_pygocentrus20190617-233506.results	sf3b1	M577I	0.735
neutral_pygocentrus20190617-233506.results	sf3b1	P748S	0.319
neutral_pygocentrus20190617-233506.results	sf3b1	I840T	0.799
neutral_pygocentrus20190617-233506.results	sf3b1	T1217D	0.793
neutral_pygocentrus20190617-233506.results	sf3b1	Y1270C	0.752
neutral_pygocentrus20190617-233506.results	sfxn1	I142V	0.171
neutral_pygocentrus20190617-233506.results	sfxn1	E299G	0.612
neutral_pygocentrus20190617-233506.results	mtrex	E233A	0.801
neutral_pygocentrus20190617-233506.results	mtrex	E256G	0.919
neutral_pygocentrus20190617-233506.results	mtrex	F387L	0.838
neutral_pygocentrus20190617-233506.results	mtrex	F646I	0.531
neutral_pygocentrus20190617-233506.results	mtrex	F1028L	0.752
neutral_pygocentrus20190617-233506.results	slc24a5	F453S	0.793
neutral_pygocentrus20190617-233506.results	slc45a2	G183A	0.608
neutral_pygocentrus20190617-233506.results	slc45a2	A338V	0.524
neutral_pygocentrus20190617-233506.results	slc45a2	P343H	0.715
neutral_pygocentrus20190617-233506.results	slc45a2	S538F	0.476
neutral_pygocentrus20190617-233506.results	snai2	H224Y	0.692
neutral_pygocentrus20190617-233506.results	snai2	K247R	0.101
neutral_pygocentrus20190617-233506.results	sox18	A100S	0.518
neutral_pygocentrus20190617-233506.results	sox18	N269S	0.173
neutral_pygocentrus20190617-233506.results	sox18	T330H	0.330
neutral_pygocentrus20190617-233506.results	sox18	A427V	0.334
neutral_pygocentrus20190617-233506.results	sox2	K106E	0.572
neutral_pygocentrus20190617-233506.results	sox2	M136I	0.299
neutral_pygocentrus20190617-233506.results	sox2	Q203R	0.473
neutral_pygocentrus20190617-233506.results	tfap2e	P62H	0.248
neutral_pygocentrus20190617-233506.results	tfap2e	P124L	0.239
neutral_pygocentrus20190617-233506.results	tfap2e	R222G	0.633
neutral_pygocentrus20190617-233506.results	tfap2e	K233Q	0.240
neutral_pygocentrus20190617-233506.results	tfap2e	Y325T	0.640
neutral_pygocentrus20190617-233506.results	tfap2e	M356V	0.181
neutral_pygocentrus20190617-233506.results	tpcn2	I11L	0.058
neutral_pygocentrus20190617-233506.results	tpcn2	L164V	0.493
neutral_pygocentrus20190617-233506.results	tpcn2	M605R	0.570
neutral_pygocentrus20190617-233506.results	tpcn2	H640R	0.789
neutral_pygocentrus20190617-233506.results	tyr	C104S	0.932
neutral_pygocentrus20190617-233506.results	tyr	E131D	0.704
neutral_pygocentrus20190617-233506.results	tyr	V248M	0.743
neutral_pygocentrus20190617-233506.results	tyrp1a	G194A	0.309
neutral_pygocentrus20190617-233506.results	tyrp1a	P434L	0.895
neutral_pygocentrus20190617-233506.results	tyrp1a	D450Y	0.696
neutral_pygocentrus20190617-233506.results	usp13	P37R	0.568
neutral_pygocentrus20190617-233506.results	usp13	K64R	0.180
neutral_pygocentrus20190617-233506.results	usp13	V169G	0.524
neutral_pygocentrus20190617-233506.results	usp13	G348W	0.502
neutral_pygocentrus20190617-233506.results	usp13	L441V	0.146
neutral_pygocentrus20190617-233506.results	usp13	V442D	0.786
neutral_pygocentrus20190617-233506.results	usp13	C753S	0.319
neutral_pygocentrus20190617-233506.results	vps11	R180K	0.376
neutral_pygocentrus20190617-233506.results	vps11	L259I	0.143
neutral_pygocentrus20190617-233506.results	vps11	A358P	0.925
neutral_pygocentrus20190617-233506.results	vps11	A525P	0.788
neutral_pygocentrus20190617-233506.results	vps11	M529V	0.290
neutral_pygocentrus20190617-233506.results	vps11	R589P	0.717
neutral_pygocentrus20190617-233506.results	vps11	K631R	0.241
neutral_pygocentrus20190617-233506.results	vps11	I723T	0.543
neutral_pygocentrus20190617-233506.results	vps11	E791V	0.404
neutral_pygocentrus20190617-233506.results	vps18	I642T	0.365
neutral_pygocentrus20190617-233506.results	vps18	K673E	0.370
neutral_pygocentrus20190617-233506.results	vps18	G708E	0.381
neutral_pygocentrus20190617-233506.results	vps18	V733A	0.149
neutral_pygocentrus20190617-233506.results	vps18	L757P	0.838
neutral_pygocentrus20190617-233506.results	vps18	D936G	0.474
neutral_pygocentrus20190617-233506.results	zic2a	E223A	0.796
neutral_pygocentrus20190617-233506.results	zic2a	N344S	0.127
neutral_pygocentrus20190617-233506.results	zic2b	T402I	0.047
neutral_pygocentrus20190617-233506.results	myg1	A7V	0.085
neutral_pygocentrus20190617-233506.results	myg1	G58D	0.815
neutral_pygocentrus20190617-233506.results	myg1	L292P	0.677
neutral_pygocentrus20190617-233506.results	myg1	Q295R	0.269
neutral_pygocentrus20190617-233506.results	myg1	G345E	0.784
neutral_pygocentrus20190617-233506.results	myg1	A354V	0.572
neutral_pygocentrus20190617-233506.results	clcn7	I150V	0.138
neutral_pygocentrus20190617-233506.results	clcn7	I180V	0.333
neutral_pygocentrus20190617-233506.results	clcn7	V208A	0.603
neutral_pygocentrus20190617-233506.results	clcn7	S422P	0.574
neutral_pygocentrus20190617-233506.results	clcn7	A511T	0.584
neutral_pygocentrus20190617-233506.results	clcn7	D532G	0.819
neutral_pygocentrus20190617-233506.results	clcn7	I548D	0.768
neutral_pygocentrus20190617-233506.results	clcn7	V557A	0.776
neutral_pygocentrus20190617-233506.results	clcn7	E741G	0.601
neutral_pygocentrus20190617-233506.results	clcn7	D763N	0.467
neutral_pygocentrus20190617-233506.results	corin	K167N	0.409
neutral_pygocentrus20190617-233506.results	corin	E450K	0.246
neutral_pygocentrus20190617-233506.results	corin	K773Q	0.254
neutral_pygocentrus20190617-233506.results	corin	P817L	0.388
neutral_pygocentrus20190617-233506.results	corin	H859R	0.271
neutral_pygocentrus20190617-233506.results	ctns	N61D	0.233
neutral_pygocentrus20190617-233506.results	ctns	S70F	0.277
neutral_pygocentrus20190617-233506.results	drd2a	V51E	0.800
neutral_pygocentrus20190617-233506.results	drd2a	M114V	0.485
neutral_pygocentrus20190617-233506.results	drd2a	A125V	0.663
neutral_pygocentrus20190617-233506.results	drd2a	K329E	0.193
neutral_pygocentrus20190617-233506.results	drd2b	T40S	0.236
neutral_pygocentrus20190617-233506.results	drd2b	V89A	0.361
neutral_pygocentrus20190617-233506.results	mc1r	T25V	0.083
neutral_pygocentrus20190617-233506.results	mc1r	V59I	0.237
neutral_pygocentrus20190617-233506.results	mc1r	C130G	0.866
neutral_pygocentrus20190617-233506.results	mc1r	G202S	0.388
neutral_pygocentrus20190617-233506.results	mc1r	C277W	0.905
neutral_pygocentrus20190617-233506.results	mgrn1a	G145V	0.574
neutral_pygocentrus20190617-233506.results	mgrn1a	H225D	0.517
neutral_pygocentrus20190617-233506.results	mgrn1a	V226F	0.374
neutral_pygocentrus20190617-233506.results	mgrn1a	H293Y	0.857
neutral_pygocentrus20190617-233506.results	mgrn1a	V469L	0.046
neutral_pygocentrus20190617-233506.results	mgrn1a	R546C	0.067
neutral_pygocentrus20190617-233506.results	mgrn1b	S153I	0.217
neutral_pygocentrus20190617-233506.results	mgrn1b	D424E	0.074
neutral_pygocentrus20190617-233506.results	nf1a	T443A	0.177
neutral_pygocentrus20190617-233506.results	nf1a	V551I	0.063
neutral_pygocentrus20190617-233506.results	nf1a	A718T	0.160
neutral_pygocentrus20190617-233506.results	nf1a	N909I	0.633
neutral_pygocentrus20190617-233506.results	nf1a	Q925R	0.152
neutral_pygocentrus20190617-233506.results	nf1a	M1186K	0.460
neutral_pygocentrus20190617-233506.results	nf1a	T1211N	0.662
neutral_pygocentrus20190617-233506.results	nf1a	S1404T	0.090
neutral_pygocentrus20190617-233506.results	nf1a	Y1549T	0.679
neutral_pygocentrus20190617-233506.results	nf1a	N1790T	0.521
neutral_pygocentrus20190617-233506.results	nf1a	T2268A	0.165
neutral_pygocentrus20190617-233506.results	nf1a	F2353L	0.385
neutral_pygocentrus20190617-233506.results	nf1a	C2625Y	0.167
neutral_pygocentrus20190617-233506.results	nf1b	C93Y	0.727
neutral_pygocentrus20190617-233506.results	nf1b	V110M	0.438
neutral_pygocentrus20190617-233506.results	nf1b	D173G	0.682
neutral_pygocentrus20190617-233506.results	nf1b	E440D	0.260
neutral_pygocentrus20190617-233506.results	nf1b	H510T	0.604
neutral_pygocentrus20190617-233506.results	nf1b	K705Q	0.758
neutral_pygocentrus20190617-233506.results	nf1b	E1009D	0.131
neutral_pygocentrus20190617-233506.results	nf1b	I1760V	0.092
neutral_pygocentrus20190617-233506.results	nf1b	C1845T	0.761
neutral_pygocentrus20190617-233506.results	nf1b	A2238V	0.299
neutral_pygocentrus20190617-233506.results	nf1b	K2352R	0.167
neutral_pygocentrus20190617-233506.results	nf1b	N2415D	0.132
neutral_pygocentrus20190617-233506.results	nf1b	Y2622C	0.538
neutral_pygocentrus20190617-233506.results	nf1b	L2675P	0.319
neutral_pygocentrus20190617-233506.results	ostm1	K112R	0.158
neutral_pygocentrus20190617-233506.results	ostm1	Q122L	0.267
neutral_pygocentrus20190617-233506.results	ostm1	L197F	0.356
neutral_pygocentrus20190617-233506.results	ostm1	I223T	0.663
neutral_pygocentrus20190617-233506.results	ostm1	K288N	0.294
neutral_pygocentrus20190617-233506.results	pah	G10E	0.261
neutral_pygocentrus20190617-233506.results	pomcb	C14G	0.437
neutral_pygocentrus20190617-233506.results	rab32b	D7G	0.221
neutral_pygocentrus20190617-233506.results	rab32b	L152R	0.729
neutral_pygocentrus20190617-233506.results	rab38b	S158F	0.938
neutral_pygocentrus20190617-233506.results	shroom2a	N251S	0.034
neutral_pygocentrus20190617-233506.results	shroom2a	A265T	0.304
neutral_pygocentrus20190617-233506.results	shroom2a	L476V	0.116
neutral_pygocentrus20190617-233506.results	shroom2a	V1216A	0.046
neutral_pygocentrus20190617-233506.results	shroom2a	Q1265H	0.069
neutral_pygocentrus20190617-233506.results	shroom2a	N1650K	0.429
neutral_pygocentrus20190617-233506.results	shroom2a	K1681R	0.589
neutral_pygocentrus20190617-233506.results	shroom2a	L1702F	0.374
neutral_pygocentrus20190617-233506.results	shroom2b	D55N	0.094
neutral_pygocentrus20190617-233506.results	shroom2b	P77S	0.029
neutral_pygocentrus20190617-233506.results	shroom2b	S134I	0.181
neutral_pygocentrus20190617-233506.results	shroom2b	D379A	0.190
neutral_pygocentrus20190617-233506.results	shroom2b	K684Q	0.236
neutral_pygocentrus20190617-233506.results	slc7a11	N29T	0.100
neutral_pygocentrus20190617-233506.results	slc7a11	E221A	0.503
neutral_pygocentrus20190617-233506.results	zeb2a	G455S	0.560
neutral_pygocentrus20190617-233506.results	zeb2a	S512P	0.256
neutral_pygocentrus20190617-233506.results	zeb2a	S523C	0.353
neutral_pygocentrus20190617-233506.results	zeb2a	L899H	0.383
neutral_pygocentrus20190617-233506.results	zeb2b	R81G	0.155
neutral_pygocentrus20190617-233506.results	zeb2b	L128V	0.106
neutral_pygocentrus20190617-233506.results	zeb2b	A165G	0.118
neutral_pygocentrus20190617-233506.results	zeb2b	F322C	0.684
neutral_pygocentrus20190617-233506.results	zeb2b	P849S	0.120
neutral_pygocentrus20190617-233506.results	zeb2b	C1010R	0.891
neutral_pygocentrus20190617-233506.results	crhb	G100S	0.186
neutral_pygocentrus20190617-233506.results	crhb	H132D	0.707
neutral_pygocentrus20190617-233506.results	dctn1a	E244G	0.264
neutral_pygocentrus20190617-233506.results	dctn1a	Q315R	0.124
neutral_pygocentrus20190617-233506.results	dctn1a	A517V	0.136
neutral_pygocentrus20190617-233506.results	dctn1a	I518M	0.171
neutral_pygocentrus20190617-233506.results	dctn1a	S535C	0.134
neutral_pygocentrus20190617-233506.results	dctn1a	T663M	0.070
neutral_pygocentrus20190617-233506.results	dctn1a	P866T	0.118
neutral_pygocentrus20190617-233506.results	dctn1a	A1021P	0.372
neutral_pygocentrus20190617-233506.results	dctn1b	G73E	0.808
neutral_pygocentrus20190617-233506.results	dctn1b	F90I	0.774
neutral_pygocentrus20190617-233506.results	dctn1b	F633L	0.292
neutral_pygocentrus20190617-233506.results	dctn1b	G793R	0.247
neutral_pygocentrus20190617-233506.results	dctn1b	S861L	0.145
neutral_pygocentrus20190617-233506.results	dctn1b	G1031R	0.154
neutral_pygocentrus20190617-233506.results	dctn1b	A1056V	0.155
neutral_pygocentrus20190617-233506.results	dctn1b	S1120P	0.357
neutral_pygocentrus20190617-233506.results	dctn2	R234H	0.505
neutral_pygocentrus20190617-233506.results	ippk	Q47R	0.213
neutral_pygocentrus20190617-233506.results	ippk	H312R	0.270
neutral_pygocentrus20190617-233506.results	map2k1	L152S	0.907
neutral_pygocentrus20190617-233506.results	map2k1	T227A	0.814
neutral_pygocentrus20190617-233506.results	map2k1	S287N	0.126
neutral_pygocentrus20190617-233506.results	mlpha	C81T	0.925
neutral_pygocentrus20190617-233506.results	mlpha	S211F	0.306
neutral_pygocentrus20190617-233506.results	mlpha	P299L	0.123
neutral_pygocentrus20190617-233506.results	mlpha	A382P	0.086
neutral_pygocentrus20190617-233506.results	mlpha	L399I	0.049
neutral_pygocentrus20190617-233506.results	mlpha	E411K	0.140
neutral_pygocentrus20190617-233506.results	mlpha	K435E	0.070
neutral_pygocentrus20190617-233506.results	mlphb	Q66K	0.348
neutral_pygocentrus20190617-233506.results	mlphb	F139L	0.733
neutral_pygocentrus20190617-233506.results	mlphb	M277T	0.102
neutral_pygocentrus20190617-233506.results	mlphb	K403E	0.085
neutral_pygocentrus20190617-233506.results	mlphb	A479T	0.147
neutral_pygocentrus20190617-233506.results	mlphb	K480E	0.178
neutral_pygocentrus20190617-233506.results	myo7aa	N44T	0.191
neutral_pygocentrus20190617-233506.results	myo7aa	I254M	0.616
neutral_pygocentrus20190617-233506.results	myo7aa	D312N	0.429
neutral_pygocentrus20190617-233506.results	myo7aa	H468R	0.817
neutral_pygocentrus20190617-233506.results	myo7aa	I667T	0.863
neutral_pygocentrus20190617-233506.results	myo7aa	D717N	0.328
neutral_pygocentrus20190617-233506.results	myo7aa	I738T	0.298
neutral_pygocentrus20190617-233506.results	myo7aa	H1355L	0.774
neutral_pygocentrus20190617-233506.results	myo7aa	E1389K	0.559
neutral_pygocentrus20190617-233506.results	myo7aa	D1615G	0.617
neutral_pygocentrus20190617-233506.results	myo7aa	R1616W	0.608
neutral_pygocentrus20190617-233506.results	myo7aa	I1916V	0.206
neutral_pygocentrus20190617-233506.results	myo7ab	A177D	0.657
neutral_pygocentrus20190617-233506.results	myo7ab	F199L	0.893
neutral_pygocentrus20190617-233506.results	myo7ab	D218N	0.479
neutral_pygocentrus20190617-233506.results	myo7ab	E317G	0.560
neutral_pygocentrus20190617-233506.results	myo7ab	R620C	0.282
neutral_pygocentrus20190617-233506.results	myo7ab	R754G	0.865
neutral_pygocentrus20190617-233506.results	myo7ab	G771R	0.643
neutral_pygocentrus20190617-233506.results	myo7ab	Q897L	0.339
neutral_pygocentrus20190617-233506.results	myo7ab	E923K	0.250
neutral_pygocentrus20190617-233506.results	myo7ab	P1000A	0.107
neutral_pygocentrus20190617-233506.results	myo7ab	A1019V	0.368
neutral_pygocentrus20190617-233506.results	myo7ab	K1473T	0.207
neutral_pygocentrus20190617-233506.results	myo7ab	W1826R	0.829
neutral_pygocentrus20190617-233506.results	myo7ab	V1842A	0.196
neutral_pygocentrus20190617-233506.results	myo7ab	G1869E	0.657
neutral_pygocentrus20190617-233506.results	myo7ab	T1873H	0.361
neutral_pygocentrus20190617-233506.results	myo7ab	H1885Y	0.380
neutral_pygocentrus20190617-233506.results	myo7ab	F1891L	0.463
neutral_pygocentrus20190617-233506.results	myo7ab	V2032I	0.157
neutral_pygocentrus20190617-233506.results	myo7ab	I2129V	0.150
neutral_pygocentrus20190617-233506.results	myo7ab	K2167T	0.747
neutral_pygocentrus20190617-233506.results	myo7ab	T2183A	0.347
neutral_pygocentrus20190617-233506.results	pmela	E112K	0.376
neutral_pygocentrus20190617-233506.results	pmela	G191R	0.480
neutral_pygocentrus20190617-233506.results	pmela	A415V	0.035
neutral_pygocentrus20190617-233506.results	pmela	V468A	0.033
neutral_pygocentrus20190617-233506.results	pmela	T509I	0.075
neutral_pygocentrus20190617-233506.results	pmela	A518E	0.055
neutral_pygocentrus20190617-233506.results	pmelb	S400F	0.207
neutral_pygocentrus20190617-233506.results	pmelb	I417L	0.139
neutral_pygocentrus20190617-233506.results	pmelb	T425H	0.773
neutral_pygocentrus20190617-233506.results	pmelb	R507L	0.735
neutral_pygocentrus20190617-233506.results	rab11bb	I17V	0.577
neutral_pygocentrus20190617-233506.results	rab11bb	Q178R	0.240
neutral_pygocentrus20190617-233506.results	rab1aa	G180A	0.188
neutral_pygocentrus20190617-233506.results	rab3ip	G101A	0.052
neutral_pygocentrus20190617-233506.results	rab3ip	S319R	0.500
neutral_pygocentrus20190617-233506.results	rab8a	S35L	0.601
neutral_pygocentrus20190617-233506.results	rab8a	E127D	0.404
neutral_pygocentrus20190617-233506.results	ric8b	R43P	0.662
neutral_pygocentrus20190617-233506.results	ric8b	N315S	0.161
neutral_pygocentrus20190617-233506.results	ric8b	G509V	0.446
neutral_pygocentrus20190617-233506.results	tmem33	Y60H	0.623
neutral_pygocentrus20190617-233506.results	tmem33	D137G	0.385
neutral_pygocentrus20190617-233506.results	trappc6bl	C152S	0.707
neutral_pygocentrus20190617-233506.results	ap1g1	E30Q	0.669
neutral_pygocentrus20190617-233506.results	ap1g1	I165T	0.610
neutral_pygocentrus20190617-233506.results	ap1g1	I442F	0.740
neutral_pygocentrus20190617-233506.results	ap1g1	V475M	0.651
neutral_pygocentrus20190617-233506.results	ap3d1	K16E	0.699
neutral_pygocentrus20190617-233506.results	ap3d1	V173M	0.475
neutral_pygocentrus20190617-233506.results	ap3d1	L188F	0.476
neutral_pygocentrus20190617-233506.results	ap3d1	E261K	0.323
neutral_pygocentrus20190617-233506.results	ap3d1	R475C	0.234
neutral_pygocentrus20190617-233506.results	ap3d1	N678K	0.335
neutral_pygocentrus20190617-233506.results	ap3d1	D858V	0.184
neutral_pygocentrus20190617-233506.results	ap3d1	R861G	0.173
neutral_pygocentrus20190617-233506.results	ap3d1	T1145S	0.112
neutral_pygocentrus20190617-233506.results	arcn1a	S53G	0.106
neutral_pygocentrus20190617-233506.results	arcn1a	K156Q	0.499
neutral_pygocentrus20190617-233506.results	arcn1a	A196V	0.268
neutral_pygocentrus20190617-233506.results	arcn1a	P460S	0.427
neutral_pygocentrus20190617-233506.results	arcn1a	V481A	0.632
neutral_pygocentrus20190617-233506.results	arcn1b	V22A	0.343
neutral_pygocentrus20190617-233506.results	arcn1b	R153T	0.401
neutral_pygocentrus20190617-233506.results	arcn1b	S388I	0.458
neutral_pygocentrus20190617-233506.results	bloc1s1	T74R	0.756
neutral_pygocentrus20190617-233506.results	bloc1s3	T109S	0.071
neutral_pygocentrus20190617-233506.results	bloc1s4	A65V	0.069
neutral_pygocentrus20190617-233506.results	bloc1s6	I81V	0.076
neutral_pygocentrus20190617-233506.results	cd63	I202T	0.725
neutral_pygocentrus20190617-233506.results	dtnbp1a	V93M	0.139
neutral_pygocentrus20190617-233506.results	dtnbp1a	L181R	0.276
neutral_pygocentrus20190617-233506.results	dtnbp1b	S147L	0.040
neutral_pygocentrus20190617-233506.results	dtnbp1b	Q200L	0.039
neutral_pygocentrus20190617-233506.results	gpr143	L277P	0.939
neutral_pygocentrus20190617-233506.results	hps3	E315A	0.372
neutral_pygocentrus20190617-233506.results	hps3	Q434R	0.412
neutral_pygocentrus20190617-233506.results	hps3	V593A	0.442
neutral_pygocentrus20190617-233506.results	hps3	P882L	0.301
neutral_pygocentrus20190617-233506.results	hps3	W939R	0.538
neutral_pygocentrus20190617-233506.results	hps5	R194H	0.475
neutral_pygocentrus20190617-233506.results	hps5	G218R	0.901
neutral_pygocentrus20190617-233506.results	hps5	L768P	0.897
neutral_pygocentrus20190617-233506.results	hps5	R773I	0.665
neutral_pygocentrus20190617-233506.results	hps5	M796L	0.112
neutral_pygocentrus20190617-233506.results	hps5	H923N	0.122
neutral_pygocentrus20190617-233506.results	hps5	I1091T	0.192
neutral_pygocentrus20190617-233506.results	kif13a	F99L	0.808
neutral_pygocentrus20190617-233506.results	kif13a	V224A	0.709
neutral_pygocentrus20190617-233506.results	kif13a	D235N	0.445
neutral_pygocentrus20190617-233506.results	kif13a	A682S	0.246
neutral_pygocentrus20190617-233506.results	kif13a	G819S	0.600
neutral_pygocentrus20190617-233506.results	kif13a	S846F	0.258
neutral_pygocentrus20190617-233506.results	kif13a	S1536L	0.139
neutral_pygocentrus20190617-233506.results	kif13a	S1610N	0.128
neutral_pygocentrus20190617-233506.results	kif13a	L1625P	0.689
neutral_pygocentrus20190617-233506.results	kif13a	D1765G	0.175
neutral_pygocentrus20190617-233506.results	kif13a	R1903S	0.673
neutral_pygocentrus20190617-233506.results	kif13a	R1920C	0.501
neutral_pygocentrus20190617-233506.results	lyst	F72L	0.349
neutral_pygocentrus20190617-233506.results	lyst	E126K	0.235
neutral_pygocentrus20190617-233506.results	lyst	P258A	0.060
neutral_pygocentrus20190617-233506.results	lyst	H386Y	0.621
neutral_pygocentrus20190617-233506.results	lyst	G662E	0.147
neutral_pygocentrus20190617-233506.results	lyst	K692R	0.204
neutral_pygocentrus20190617-233506.results	lyst	R849W	0.614
neutral_pygocentrus20190617-233506.results	lyst	T950A	0.072
neutral_pygocentrus20190617-233506.results	lyst	S1061A	0.314
neutral_pygocentrus20190617-233506.results	lyst	A1116V	0.050
neutral_pygocentrus20190617-233506.results	lyst	E1550V	0.175
neutral_pygocentrus20190617-233506.results	lyst	M1703I	0.211
neutral_pygocentrus20190617-233506.results	lyst	L1990I	0.302
neutral_pygocentrus20190617-233506.results	lyst	L2041V	0.315
neutral_pygocentrus20190617-233506.results	lyst	L2765F	0.517
neutral_pygocentrus20190617-233506.results	lyst	P2786T	0.536
neutral_pygocentrus20190617-233506.results	lyst	V2959D	0.430
neutral_pygocentrus20190617-233506.results	lyst	I3200N	0.831
neutral_pygocentrus20190617-233506.results	lyst	G3755D	0.813
neutral_pygocentrus20190617-233506.results	nsfa	T194A	0.140
neutral_pygocentrus20190617-233506.results	nsfa	P563L	0.785
neutral_pygocentrus20190617-233506.results	nsfa	M573I	0.592
neutral_pygocentrus20190617-233506.results	nsfa	L733P	0.934
neutral_pygocentrus20190617-233506.results	nsfb	D173H	0.419
neutral_pygocentrus20190617-233506.results	nsfb	K304E	0.393
neutral_pygocentrus20190617-233506.results	nsfb	A430T	0.763
neutral_pygocentrus20190617-233506.results	th	R280K	0.504
neutral_pygocentrus20190617-233506.results	th	S310T	0.256
neutral_pygocentrus20190617-233506.results	th	E367V	0.935
neutral_pygocentrus20190617-233506.results	txndc5	W331S	0.820
neutral_pygocentrus20190617-233506.results	vps33a	K56R	0.277
neutral_pygocentrus20190617-233506.results	vps33a	K209E	0.415
neutral_pygocentrus20190617-233506.results	vps33a	Q377P	0.854
neutral_pygocentrus20190617-233506.results	vps33a	I431L	0.199
neutral_pygocentrus20190617-233506.results	vps33a	N477S	0.171
neutral_pygocentrus20190617-233506.results	vps33a	N582Y	0.836
neutral_pygocentrus20190617-233506.results	vps39	G222S	0.676
neutral_pygocentrus20190617-233506.results	vps39	D564N	0.524
neutral_pygocentrus20190617-233506.results	vps39	P572A	0.441
neutral_pygocentrus20190617-233506.results	vps39	F648S	0.570
neutral_pygocentrus20190617-233506.results	vps39	D806A	0.291
neutral_pygocentrus20190617-233506.results	vps39	Q829R	0.225
neutral_pygocentrus20190617-233506.results	gpnmb	K23I	0.497
neutral_pygocentrus20190617-233506.results	gpnmb	L143P	0.395
neutral_pygocentrus20190617-233506.results	gpnmb	T166D	0.554
neutral_pygocentrus20190617-233506.results	gpnmb	R244K	0.098
neutral_pygocentrus20190617-233506.results	gpnmb	V306F	0.319
neutral_pygocentrus20190617-233506.results	gpnmb	L362V	0.049
neutral_pygocentrus20190617-233506.results	gpnmb	A373G	0.060
neutral_pygocentrus20190617-233506.results	gpnmb	M461T	0.076
neutral_pygocentrus20190617-233506.results	sdcbp	C175T	0.795
neutral_pygocentrus20190617-233506.results	slc24a4a	C14S	0.209
neutral_pygocentrus20190617-233506.results	slc24a4a	S113P	0.563
neutral_pygocentrus20190617-233506.results	slc24a4a	N197I	0.829
neutral_pygocentrus20190617-233506.results	slc24a4a	L249P	0.926
neutral_pygocentrus20190617-233506.results	slc24a4a	E406D	0.375
neutral_pygocentrus20190617-233506.results	slc24a4b	D191N	0.683
neutral_pygocentrus20190617-233506.results	slc24a4b	V249D	0.771
neutral_pygocentrus20190617-233506.results	slc24a4b	R258L	0.841
neutral_pygocentrus20190617-233506.results	slc24a4b	D259N	0.783
neutral_pygocentrus20190617-233506.results	trpm1a	F16L	0.108
neutral_pygocentrus20190617-233506.results	trpm1a	W449R	0.623
neutral_pygocentrus20190617-233506.results	trpm1a	E497K	0.279
neutral_pygocentrus20190617-233506.results	trpm1a	N507I	0.533
neutral_pygocentrus20190617-233506.results	trpm1a	M673K	0.793
neutral_pygocentrus20190617-233506.results	trpm1a	M1061I	0.434
neutral_pygocentrus20190617-233506.results	trpm1a	I1082V	0.075
neutral_pygocentrus20190617-233506.results	trpm1a	T1222Y	0.255
neutral_pygocentrus20190617-233506.results	trpm1a	I1238T	0.482
neutral_pygocentrus20190617-233506.results	trpm1a	D1297E	0.097
neutral_pygocentrus20190617-233506.results	trpm1b	V78A	0.119
neutral_pygocentrus20190617-233506.results	trpm1b	S86A	0.201
neutral_pygocentrus20190617-233506.results	trpm1b	K241R	0.134
neutral_pygocentrus20190617-233506.results	trpm1b	V267I	0.086
neutral_pygocentrus20190617-233506.results	trpm1b	F387V	0.223
neutral_pygocentrus20190617-233506.results	tspan10	I125N	0.439
neutral_pygocentrus20190617-233506.results	tspan10	Y230H	0.637
neutral_pygocentrus20190617-233506.results	tspan10	P252S	0.840
neutral_pygocentrus20190617-233506.results	tspan10	I286T	0.650
neutral_pygocentrus20190617-234100.results	bnc2	S32G	0.041
neutral_pygocentrus20190617-234100.results	bnc2	L185S	0.439
neutral_pygocentrus20190617-234100.results	bnc2	N290S	0.155
neutral_pygocentrus20190617-234100.results	bnc2	T365P	0.093
neutral_pygocentrus20190617-234100.results	bnc2	R378K	0.041
neutral_pygocentrus20190617-234100.results	bnc2	T528A	0.044
neutral_pygocentrus20190617-234100.results	bnc2	H738Q	0.044
neutral_pygocentrus20190617-234100.results	bnc2	I1009V	0.092
neutral_pygocentrus20190617-234100.results	bnc2	T1220I	0.066
neutral_pygocentrus20190617-234100.results	bnc2	D1223E	0.030
neutral_pygocentrus20190617-234100.results	cdh2	P29L	0.630
neutral_pygocentrus20190617-234100.results	cdh2	T286I	0.844
neutral_pygocentrus20190617-234100.results	cdh2	T504A	0.333
neutral_pygocentrus20190617-234100.results	cdh2	I543V	0.183
neutral_pygocentrus20190617-234100.results	cdh2	L557F	0.451
neutral_pygocentrus20190617-234100.results	cdh2	I585V	0.107
neutral_pygocentrus20190617-234100.results	lef1	S54F	0.548
neutral_pygocentrus20190617-234100.results	lef1	K290R	0.383
neutral_pygocentrus20190617-234100.results	nrarpb	N40Y	0.590
neutral_pygocentrus20190617-234100.results	nrarpb	A84T	0.538
neutral_pygocentrus20190617-234100.results	ovol1a	M1T	0.791
neutral_pygocentrus20190617-234100.results	ovol1a	I30V	0.060
neutral_pygocentrus20190617-234100.results	ovol1a	H141T	0.138
neutral_pygocentrus20190617-234100.results	ovol1a	S310T	0.053
neutral_pygocentrus20190617-234100.results	ovol1b	E51D	0.106
neutral_pygocentrus20190617-234100.results	ovol1b	P121L	0.094
neutral_pygocentrus20190617-234100.results	wnt1	F130S	0.919
neutral_pygocentrus20190617-234100.results	wnt1	E282Q	0.168
neutral_pygocentrus20190617-234100.results	wnt1	S324A	0.776
neutral_pygocentrus20190617-234100.results	gch1	G36E	0.074
neutral_pygocentrus20190617-234100.results	gch1	Y76C	0.699
neutral_pygocentrus20190617-234100.results	gch1	V219G	0.897
neutral_pygocentrus20190617-234100.results	gch2	K42R	0.088
neutral_pygocentrus20190617-234100.results	gch2	H98R	0.241
neutral_pygocentrus20190617-234100.results	gch2	L167P	0.961
neutral_pygocentrus20190617-234100.results	pax7a	K219N	0.567
neutral_pygocentrus20190617-234100.results	pax7b	H292Q	0.380
neutral_pygocentrus20190617-234100.results	pax3a	E131K	0.718
neutral_pygocentrus20190617-234100.results	pax3a	G342E	0.377
neutral_pygocentrus20190617-234100.results	pax3b	L464P	0.735
neutral_pygocentrus20190617-234100.results	slc2a11a	A90S	0.559
neutral_pygocentrus20190617-234100.results	slc2a11a	G131A	0.779
neutral_pygocentrus20190617-234100.results	slc2a11b	I268N	0.348
neutral_pygocentrus20190617-234100.results	slc2a11b	N302D	0.632
neutral_pygocentrus20190617-234100.results	slc2a11b	D375N	0.391
neutral_pygocentrus20190617-234100.results	slc2a11l	Y362T	0.622
neutral_pygocentrus20190617-234100.results	slc2a11l	F438S	0.822
neutral_pygocentrus20190617-234100.results	slc2a11l	F446S	0.738
neutral_pygocentrus20190617-234100.results	slc2a15a	Y49H	0.546
neutral_pygocentrus20190617-234100.results	slc2a15a	I251V	0.272
neutral_pygocentrus20190617-234100.results	slc2a15a	Y303H	0.837
neutral_pygocentrus20190617-234100.results	slc2a15a	N305K	0.623
neutral_pygocentrus20190617-234100.results	slc2a15b	M73T	0.488
neutral_pygocentrus20190617-234100.results	slc2a15b	S170T	0.497
neutral_pygocentrus20190617-234100.results	slc2a15b	V203E	0.596
neutral_pygocentrus20190617-234100.results	slc2a15b	I334V	0.097
neutral_pygocentrus20190617-234100.results	slc2a15b	K517M	0.237
neutral_pygocentrus20190617-234100.results	xdh	N368D	0.835
neutral_pygocentrus20190617-234100.results	xdh	P417L	0.494
neutral_pygocentrus20190617-234100.results	xdh	V481A	0.561
neutral_pygocentrus20190617-234100.results	xdh	L528S	0.865
neutral_pygocentrus20190617-234100.results	xdh	H595N	0.254
neutral_pygocentrus20190617-234100.results	xdh	E609D	0.753
neutral_pygocentrus20190617-234100.results	xdh	S630N	0.864
neutral_pygocentrus20190617-234100.results	xdh	V1349A	0.422
neutral_pygocentrus20190617-234100.results	chm	M1I	0.912
neutral_pygocentrus20190617-234100.results	chm	P195R	0.320
neutral_pygocentrus20190617-234100.results	chm	Y299N	0.495
neutral_pygocentrus20190617-234100.results	chm	L336F	0.195
neutral_pygocentrus20190617-234100.results	chm	S552C	0.257
neutral_pygocentrus20190617-234100.results	csf1a	N112S	0.138
neutral_pygocentrus20190617-234100.results	csf1a	V435A	0.099
neutral_pygocentrus20190617-234100.results	csf1b	K15N	0.137
neutral_pygocentrus20190617-234100.results	csf1b	I67T	0.341
neutral_pygocentrus20190617-234100.results	csf1b	S104L	0.250
neutral_pygocentrus20190617-234100.results	csf1b	I161V	0.066
neutral_pygocentrus20190617-234100.results	csf1ra	A183T	0.292
neutral_pygocentrus20190617-234100.results	csf1ra	K199E	0.321
neutral_pygocentrus20190617-234100.results	csf1ra	T262I	0.273
neutral_pygocentrus20190617-234100.results	csf1ra	T346H	0.647
neutral_pygocentrus20190617-234100.results	csf1ra	V494A	0.306
neutral_pygocentrus20190617-234100.results	csf1ra	A497T	0.674
neutral_pygocentrus20190617-234100.results	csf1ra	T569I	0.278
neutral_pygocentrus20190617-234100.results	csf1ra	L677P	0.955
neutral_pygocentrus20190617-234100.results	csf1ra	T934A	0.099
neutral_pygocentrus20190617-234100.results	csf1rb	S124L	0.256
neutral_pygocentrus20190617-234100.results	csf1rb	L246V	0.198
neutral_pygocentrus20190617-234100.results	csf1rb	F269L	0.455
neutral_pygocentrus20190617-234100.results	csf1rb	P511S	0.327
neutral_pygocentrus20190617-234100.results	csf1rb	D767V	0.779
neutral_pygocentrus20190617-234100.results	csf1rb	I803F	0.875
neutral_pygocentrus20190617-234100.results	csf1rb	H932R	0.172
neutral_pygocentrus20190617-234100.results	ece2a	D122Y	0.898
neutral_pygocentrus20190617-234100.results	ece2a	H187Q	0.310
neutral_pygocentrus20190617-234100.results	ece2b	R17L	0.611
neutral_pygocentrus20190617-234100.results	ece2b	S38G	0.102
neutral_pygocentrus20190617-234100.results	ece2b	P134S	0.567
neutral_pygocentrus20190617-234100.results	ece2b	D542G	0.315
neutral_pygocentrus20190617-234100.results	ece2b	N655D	0.714
neutral_pygocentrus20190617-234100.results	ednrba	T50P	0.349
neutral_pygocentrus20190617-234100.results	ednrba	M227L	0.285
neutral_pygocentrus20190617-234100.results	ednrba	Q423L	0.260
neutral_pygocentrus20190617-234100.results	ednrbb	L101P	0.957
neutral_pygocentrus20190617-234100.results	ednrbb	P338S	0.737
neutral_pygocentrus20190617-234100.results	fbxw4	L108F	0.284
neutral_pygocentrus20190617-234100.results	fbxw4	H311R	0.750
neutral_pygocentrus20190617-234100.results	fhl2a	I47V	0.398
neutral_pygocentrus20190617-234100.results	fhl2a	C65R	0.758
neutral_pygocentrus20190617-234100.results	fhl2b	Q133H	0.197
neutral_pygocentrus20190617-234100.results	foxd3	D71G	0.071
neutral_pygocentrus20190617-234100.results	foxd3	P131L	0.865
neutral_pygocentrus20190617-234100.results	foxd3	F266L	0.133
neutral_pygocentrus20190617-234100.results	gart	L92M	0.198
neutral_pygocentrus20190617-234100.results	gart	E166K	0.742
neutral_pygocentrus20190617-234100.results	gart	L247P	0.842
neutral_pygocentrus20190617-234100.results	gart	V380A	0.736
neutral_pygocentrus20190617-234100.results	gart	T579C	0.784
neutral_pygocentrus20190617-234100.results	gart	G646D	0.267
neutral_pygocentrus20190617-234100.results	impdh1a	A74V	0.164
neutral_pygocentrus20190617-234100.results	impdh1a	D349N	0.829
neutral_pygocentrus20190617-234100.results	impdh1a	M562T	0.283
neutral_pygocentrus20190617-234100.results	impdh1b	I70V	0.146
neutral_pygocentrus20190617-234100.results	impdh1b	S329L	0.289
neutral_pygocentrus20190617-234100.results	impdh1b	V412M	0.818
neutral_pygocentrus20190617-234100.results	ltk	C277G	0.885
neutral_pygocentrus20190617-234100.results	ltk	T312A	0.072
neutral_pygocentrus20190617-234100.results	ltk	L430F	0.363
neutral_pygocentrus20190617-234100.results	ltk	A527P	0.932
neutral_pygocentrus20190617-234100.results	ltk	D790G	0.548
neutral_pygocentrus20190617-234100.results	ltk	D956V	0.759
neutral_pygocentrus20190617-234100.results	ltk	P984S	0.766
neutral_pygocentrus20190617-234100.results	ltk	M992T	0.903
neutral_pygocentrus20190617-234100.results	ltk	L1019F	0.552
neutral_pygocentrus20190617-234100.results	ltk	C1158T	0.937
neutral_pygocentrus20190617-234100.results	ltk	S1294G	0.073
neutral_pygocentrus20190617-234100.results	ltk	Y1315H	0.737
neutral_pygocentrus20190617-234100.results	ltk	G1396R	0.194
neutral_pygocentrus20190617-234100.results	ltk	D1490N	0.249
neutral_pygocentrus20190617-234100.results	med12	H168N	0.442
neutral_pygocentrus20190617-234100.results	med12	P359L	0.374
neutral_pygocentrus20190617-234100.results	med12	L587F	0.237
neutral_pygocentrus20190617-234100.results	med12	P639L	0.237
neutral_pygocentrus20190617-234100.results	med12	V913I	0.166
neutral_pygocentrus20190617-234100.results	med12	G1155R	0.814
neutral_pygocentrus20190617-234100.results	med12	K1440E	0.536
neutral_pygocentrus20190617-234100.results	med12	G1493V	0.420
neutral_pygocentrus20190617-234100.results	med12	M1523R	0.546
neutral_pygocentrus20190617-234100.results	med12	P1750L	0.145
neutral_pygocentrus20190617-234100.results	med12	Q1961K	0.514
neutral_pygocentrus20190617-234100.results	med12	P2004S	0.201
neutral_pygocentrus20190617-234100.results	med12	Q2050R	0.481
neutral_pygocentrus20190617-234100.results	med12	H2060R	0.274
neutral_pygocentrus20190617-234100.results	med12	P2136L	0.287
neutral_pygocentrus20190617-234100.results	mpv17	N46D	0.197
neutral_pygocentrus20190617-234100.results	mpv17	H153T	0.517
neutral_pygocentrus20190617-234100.results	oca2	R24K	0.068
neutral_pygocentrus20190617-234100.results	oca2	Q53R	0.154
neutral_pygocentrus20190617-234100.results	oca2	G64E	0.255
neutral_pygocentrus20190617-234100.results	oca2	N91D	0.075
neutral_pygocentrus20190617-234100.results	oca2	D305A	0.329
neutral_pygocentrus20190617-234100.results	oca2	I341T	0.778
neutral_pygocentrus20190617-234100.results	oca2	S357P	0.819
neutral_pygocentrus20190617-234100.results	oca2	A476V	0.698
neutral_pygocentrus20190617-234100.results	oca2	S537G	0.413
neutral_pygocentrus20190617-234100.results	oca2	R582C	0.780
neutral_pygocentrus20190617-234100.results	oca2	W655C	0.701
neutral_pygocentrus20190617-234100.results	paics	D70N	0.272
neutral_pygocentrus20190617-234100.results	paics	E143K	0.780
neutral_pygocentrus20190617-234100.results	pnp4a	C8R	0.670
neutral_pygocentrus20190617-234100.results	pnp4a	G57D	0.515
neutral_pygocentrus20190617-234100.results	pnp4a	D136G	0.947
neutral_pygocentrus20190617-234100.results	pnp4b	V34A	0.601
neutral_pygocentrus20190617-234100.results	pnp4b	G37R	0.943
neutral_pygocentrus20190617-234100.results	pnp4b	K81T	0.746
neutral_pygocentrus20190617-234100.results	pnp4b	I107T	0.825
neutral_pygocentrus20190617-234100.results	pnp4b	C153T	0.796
neutral_pygocentrus20190617-234100.results	pnp4b	M224K	0.949
neutral_pygocentrus20190617-234100.results	sox9a	S195G	0.104
neutral_pygocentrus20190617-234100.results	sox9a	P298A	0.478
neutral_pygocentrus20190617-234100.results	sox9a	K317E	0.385
neutral_pygocentrus20190617-234100.results	sox9a	E335G	0.160
neutral_pygocentrus20190617-234100.results	sox9b	L116R	0.602
neutral_pygocentrus20190617-234100.results	sox9b	T202S	0.110
neutral_pygocentrus20190617-234100.results	sox9b	C232R	0.196
neutral_pygocentrus20190617-234100.results	sox9b	R247C	0.200
neutral_pygocentrus20190617-234100.results	sox9b	A303T	0.160
neutral_pygocentrus20190617-234100.results	tfap2a	M1I	0.623
neutral_pygocentrus20190617-234100.results	tfap2a	Y45D	0.512
neutral_pygocentrus20190617-234100.results	tfap2a	H92R	0.420
neutral_pygocentrus20190617-234100.results	tfap2a	G202R	0.501
neutral_pygocentrus20190617-234100.results	tfap2a	A283T	0.241
neutral_pygocentrus20190617-234100.results	tfap2a	V332F	0.392
neutral_pygocentrus20190617-234100.results	trim33	A501T	0.092
neutral_pygocentrus20190617-234100.results	trim33	Q513P	0.374
neutral_pygocentrus20190617-234100.results	trim33	A685E	0.258
neutral_pygocentrus20190617-234100.results	trim33	C975Y	0.898
neutral_pygocentrus20190617-234100.results	trim33	N980K	0.442
neutral_pygocentrus20190617-234100.results	ghra	A32T	0.076
neutral_pygocentrus20190617-234100.results	ghra	R151H	0.209
neutral_pygocentrus20190617-234100.results	ghra	F227L	0.514
neutral_pygocentrus20190617-234100.results	ghra	S367A	0.479
neutral_pygocentrus20190617-234100.results	ghrb	E118G	0.670
neutral_pygocentrus20190617-234100.results	leo1	D11N	0.470
neutral_pygocentrus20190617-234100.results	leo1	D15G	0.310
neutral_pygocentrus20190617-234100.results	leo1	G181E	0.092
neutral_pygocentrus20190617-234100.results	leo1	G219E	0.049
neutral_pygocentrus20190617-234100.results	leo1	I299T	0.153
neutral_pygocentrus20190617-234100.results	sox5	Q77R	0.090
neutral_pygocentrus20190617-234100.results	sox5	A152V	0.067
neutral_pygocentrus20190617-234100.results	sox5	E212D	0.096
neutral_pygocentrus20190617-234100.results	sox5	K214E	0.146
neutral_pygocentrus20190617-234100.results	sox5	M562T	0.310
neutral_pygocentrus20190617-234100.results	mycbp2	L69P	0.744
neutral_pygocentrus20190617-234100.results	mycbp2	D119V	0.226
neutral_pygocentrus20190617-234100.results	mycbp2	A138V	0.290
neutral_pygocentrus20190617-234100.results	mycbp2	D173G	0.201
neutral_pygocentrus20190617-234100.results	mycbp2	S208L	0.220
neutral_pygocentrus20190617-234100.results	mycbp2	C213Y	0.835
neutral_pygocentrus20190617-234100.results	mycbp2	M711V	0.074
neutral_pygocentrus20190617-234100.results	mycbp2	V1354A	0.190
neutral_pygocentrus20190617-234100.results	mycbp2	R1531H	0.189
neutral_pygocentrus20190617-234100.results	mycbp2	S1626R	0.202
neutral_pygocentrus20190617-234100.results	mycbp2	R2582S	0.502
neutral_pygocentrus20190617-234100.results	mycbp2	R2772G	0.169
neutral_pygocentrus20190617-234100.results	mycbp2	E3000K	0.149
neutral_pygocentrus20190617-234100.results	mycbp2	E3185G	0.262
neutral_pygocentrus20190617-234100.results	mycbp2	K3247N	0.206
neutral_pygocentrus20190617-234100.results	mycbp2	P3302L	0.740
neutral_pygocentrus20190617-234100.results	mycbp2	H3555Y	0.159
neutral_pygocentrus20190617-234100.results	mycbp2	Q3676R	0.149
neutral_pygocentrus20190617-234100.results	mycbp2	K4043R	0.165
neutral_pygocentrus20190617-234100.results	mycbp2	M4067L	0.508
neutral_pygocentrus20190617-234100.results	mycbp2	L4158P	0.919
neutral_pygocentrus20190617-234100.results	mycbp2	H4443Q	0.786
neutral_pygocentrus20190617-234100.results	mycbp2	H4706L	0.890
neutral_pygocentrus20190617-234100.results	pcbd2	V92L	0.097
neutral_pygocentrus20190617-234100.results	pcbd2	I200M	0.390
neutral_pygocentrus20190617-234100.results	qdpra	I34S	0.793
neutral_pygocentrus20190617-234100.results	qdpra	M101V	0.425
neutral_pygocentrus20190617-234100.results	qdprb1	I176V	0.235
neutral_pygocentrus20190617-234100.results	qdprb1	L223H	0.764
neutral_pygocentrus20190617-234100.results	spra	A43T	0.649
neutral_pygocentrus20190617-234100.results	sprb	S63G	0.136
neutral_pygocentrus20190617-234100.results	sprb	Q83H	0.500
neutral_pygocentrus20190617-234100.results	sprb	D259N	0.177
neutral_pygocentrus20190617-234100.results	adam17a	D106N	0.259
neutral_pygocentrus20190617-234100.results	adam17a	K485E	0.502
neutral_pygocentrus20190617-234100.results	adam17a	E571G	0.320
neutral_pygocentrus20190617-234100.results	adam17a	C576G	0.915
neutral_pygocentrus20190617-234100.results	adam17b	V192A	0.092
neutral_pygocentrus20190617-234100.results	adam17b	Q835H	0.083
neutral_pygocentrus20190617-234100.results	adam17b	E842K	0.253
neutral_pygocentrus20190617-234100.results	adamts20	C124Y	0.949
neutral_pygocentrus20190617-234100.results	adamts20	G128R	0.925
neutral_pygocentrus20190617-234100.results	adamts20	E437Q	0.401
neutral_pygocentrus20190617-234100.results	adamts20	Y448T	0.618
neutral_pygocentrus20190617-234100.results	adamts20	P477A	0.615
neutral_pygocentrus20190617-234100.results	adamts20	G519S	0.769
neutral_pygocentrus20190617-234100.results	adamts20	G777S	0.361
neutral_pygocentrus20190617-234100.results	adamts20	H819R	0.114
neutral_pygocentrus20190617-234100.results	adamts20	S1153N	0.444
neutral_pygocentrus20190617-234100.results	adamts20	C1209R	0.943
neutral_pygocentrus20190617-234100.results	adamts20	W1330C	0.904
neutral_pygocentrus20190617-234100.results	adamts20	L1350P	0.578
neutral_pygocentrus20190617-234100.results	adrb2a	N250D	0.082
neutral_pygocentrus20190617-234100.results	adrb2b	E187K	0.373
neutral_pygocentrus20190617-234100.results	adrb2b	G394D	0.115
neutral_pygocentrus20190617-234100.results	apc	E19K	0.466
neutral_pygocentrus20190617-234100.results	apc	Q65H	0.236
neutral_pygocentrus20190617-234100.results	apc	Q214E	0.388
neutral_pygocentrus20190617-234100.results	apc	S235R	0.044
neutral_pygocentrus20190617-234100.results	apc	T413I	0.430
neutral_pygocentrus20190617-234100.results	apc	L463P	0.929
neutral_pygocentrus20190617-234100.results	apc	E572K	0.165
neutral_pygocentrus20190617-234100.results	apc	K664E	0.284
neutral_pygocentrus20190617-234100.results	apc	I670T	0.473
neutral_pygocentrus20190617-234100.results	apc	H709R	0.271
neutral_pygocentrus20190617-234100.results	apc	H785Q	0.163
neutral_pygocentrus20190617-234100.results	apc	T1111C	0.100
neutral_pygocentrus20190617-234100.results	apc	L1355R	0.679
neutral_pygocentrus20190617-234100.results	apc	V1612M	0.221
neutral_pygocentrus20190617-234100.results	apc	H1649Q	0.065
neutral_pygocentrus20190617-234100.results	apc	D1771N	0.086
neutral_pygocentrus20190617-234100.results	apc	M1870I	0.052
neutral_pygocentrus20190617-234100.results	apc	A1946S	0.049
neutral_pygocentrus20190617-234100.results	apc	G1953S	0.082
neutral_pygocentrus20190617-234100.results	apc	S2091T	0.081
neutral_pygocentrus20190617-234100.results	apc	N2282T	0.058
neutral_pygocentrus20190617-234100.results	apc	Q2535H	0.070
neutral_pygocentrus20190617-234100.results	apc	K2539R	0.066
neutral_pygocentrus20190617-234100.results	apc	T2599S	0.031
neutral_pygocentrus20190617-234100.results	bcl2a	S6C	0.559
neutral_pygocentrus20190617-234100.results	bcl2a	N50D	0.091
neutral_pygocentrus20190617-234100.results	bcl2a	P58S	0.231
neutral_pygocentrus20190617-234100.results	bcl2a	M104V	0.239
neutral_pygocentrus20190617-234100.results	bcl2b	R108M	0.355
neutral_pygocentrus20190617-234100.results	brsk2a	P448L	0.317
neutral_pygocentrus20190617-234100.results	brsk2b	E297G	0.393
neutral_pygocentrus20190617-234100.results	brsk2b	I644N	0.494
neutral_pygocentrus20190617-234100.results	brsk2b	L808S	0.465
neutral_pygocentrus20190617-234100.results	cited1	A25E	0.329
neutral_pygocentrus20190617-234100.results	cited1	P72S	0.297
neutral_pygocentrus20190617-234100.results	creb1a	Q76L	0.357
neutral_pygocentrus20190617-234100.results	creb1a	K101R	0.202
neutral_pygocentrus20190617-234100.results	creb1a	I151F	0.272
neutral_pygocentrus20190617-234100.results	creb1b	E96D	0.065
neutral_pygocentrus20190617-234100.results	creb1b	V298M	0.286
neutral_pygocentrus20190617-234100.results	dct	F107L	0.849
neutral_pygocentrus20190617-234100.results	dct	S256F	0.466
neutral_pygocentrus20190617-234100.results	dct	N338S	0.337
neutral_pygocentrus20190617-234100.results	dock7	N215I	0.306
neutral_pygocentrus20190617-234100.results	dock7	L457S	0.565
neutral_pygocentrus20190617-234100.results	dock7	Q1345R	0.255
neutral_pygocentrus20190617-234100.results	dock7	E1710D	0.825
neutral_pygocentrus20190617-234100.results	dock7	T1952A	0.568
neutral_pygocentrus20190617-234100.results	dock7	T2036I	0.583
neutral_pygocentrus20190617-234100.results	ece1	E12A	0.532
neutral_pygocentrus20190617-234100.results	ece1	S150G	0.155
neutral_pygocentrus20190617-234100.results	ece1	D499G	0.495
neutral_pygocentrus20190617-234100.results	ece1	Q630R	0.843
neutral_pygocentrus20190617-234100.results	ece1	S704G	0.319
neutral_pygocentrus20190617-234100.results	eda	I39T	0.085
neutral_pygocentrus20190617-234100.results	eda	S49P	0.238
neutral_pygocentrus20190617-234100.results	eda	L52I	0.119
neutral_pygocentrus20190617-234100.results	eda	D230H	0.586
neutral_pygocentrus20190617-234100.results	eda	E257G	0.440
neutral_pygocentrus20190617-234100.results	edar	A99T	0.159
neutral_pygocentrus20190617-234100.results	edar	I209N	0.568
neutral_pygocentrus20190617-234100.results	edar	F360C	0.667
neutral_pygocentrus20190617-234100.results	edn3a	S81Y	0.548
neutral_pygocentrus20190617-234100.results	edn3b	A59V	0.048
neutral_pygocentrus20190617-234100.results	edn3b	P104S	0.097
neutral_pygocentrus20190617-234100.results	egfra	C521Y	0.961
neutral_pygocentrus20190617-234100.results	egfra	V579G	0.601
neutral_pygocentrus20190617-234100.results	egfra	Y899C	0.802
neutral_pygocentrus20190617-234100.results	egfra	P1079H	0.250
neutral_pygocentrus20190617-234100.results	en1a	Q86K	0.116
neutral_pygocentrus20190617-234100.results	en1b	W153C	0.647
neutral_pygocentrus20190617-234100.results	en1b	E185G	0.169
neutral_pygocentrus20190617-234100.results	erbb3a	R81C	0.436
neutral_pygocentrus20190617-234100.results	erbb3a	K337T	0.755
neutral_pygocentrus20190617-234100.results	erbb3a	A1087V	0.096
neutral_pygocentrus20190617-234100.results	erbb3a	N1211Y	0.521
neutral_pygocentrus20190617-234100.results	erbb3b	G143E	0.610
neutral_pygocentrus20190617-234100.results	erbb3b	E188G	0.271
neutral_pygocentrus20190617-234100.results	erbb3b	L211Q	0.369
neutral_pygocentrus20190617-234100.results	erbb3b	H610R	0.429
neutral_pygocentrus20190617-234100.results	erbb3b	H833T	0.920
neutral_pygocentrus20190617-234100.results	erbb3b	N1239K	0.091
neutral_pygocentrus20190617-234100.results	erbb3b	P1292L	0.353
neutral_pygocentrus20190617-234100.results	erbb3b	T1318A	0.087
neutral_pygocentrus20190617-234100.results	fgfr2	T180I	0.461
neutral_pygocentrus20190617-234100.results	fgfr2	T497A	0.188
neutral_pygocentrus20190617-234100.results	fgfr2	E525K	0.254
neutral_pygocentrus20190617-234100.results	fgfr2	V531I	0.514
neutral_pygocentrus20190617-234100.results	frem2a	D78N	0.568
neutral_pygocentrus20190617-234100.results	frem2a	D202A	0.309
neutral_pygocentrus20190617-234100.results	frem2a	P541S	0.198
neutral_pygocentrus20190617-234100.results	frem2a	K675N	0.418
neutral_pygocentrus20190617-234100.results	frem2a	P732L	0.425
neutral_pygocentrus20190617-234100.results	frem2a	P765L	0.637
neutral_pygocentrus20190617-234100.results	frem2a	T794I	0.482
neutral_pygocentrus20190617-234100.results	frem2a	I862L	0.215
neutral_pygocentrus20190617-234100.results	frem2a	E893G	0.676
neutral_pygocentrus20190617-234100.results	frem2a	I929L	0.265
neutral_pygocentrus20190617-234100.results	frem2a	T1083Y	0.526
neutral_pygocentrus20190617-234100.results	frem2a	H1221R	0.350
neutral_pygocentrus20190617-234100.results	frem2a	L1483F	0.556
neutral_pygocentrus20190617-234100.results	frem2a	F1746L	0.548
neutral_pygocentrus20190617-234100.results	frem2a	K1765E	0.627
neutral_pygocentrus20190617-234100.results	frem2a	V1814A	0.423
neutral_pygocentrus20190617-234100.results	frem2a	A1815D	0.883
neutral_pygocentrus20190617-234100.results	frem2a	I1944T	0.398
neutral_pygocentrus20190617-234100.results	frem2a	V2139I	0.095
neutral_pygocentrus20190617-234100.results	frem2a	Q2557R	0.553
neutral_pygocentrus20190617-234100.results	frem2a	D2718E	0.474
neutral_pygocentrus20190617-234100.results	frem2a	S2943F	0.663
neutral_pygocentrus20190617-234100.results	frem2a	G3040R	0.246
neutral_pygocentrus20190617-234100.results	frem2b	P362S	0.640
neutral_pygocentrus20190617-234100.results	frem2b	V506L	0.261
neutral_pygocentrus20190617-234100.results	frem2b	D568V	0.636
neutral_pygocentrus20190617-234100.results	frem2b	V589M	0.368
neutral_pygocentrus20190617-234100.results	frem2b	N728S	0.494
neutral_pygocentrus20190617-234100.results	frem2b	R847S	0.585
neutral_pygocentrus20190617-234100.results	frem2b	G1103E	0.575
neutral_pygocentrus20190617-234100.results	frem2b	Q1297R	0.459
neutral_pygocentrus20190617-234100.results	frem2b	R1339C	0.430
neutral_pygocentrus20190617-234100.results	frem2b	C1419R	0.674
neutral_pygocentrus20190617-234100.results	frem2b	E1495G	0.413
neutral_pygocentrus20190617-234100.results	frem2b	P1501R	0.472
neutral_pygocentrus20190617-234100.results	frem2b	E1547G	0.663
neutral_pygocentrus20190617-234100.results	frem2b	K1593T	0.386
neutral_pygocentrus20190617-234100.results	frem2b	N1973T	0.610
neutral_pygocentrus20190617-234100.results	frem2b	P2083A	0.255
neutral_pygocentrus20190617-234100.results	frem2b	L2149P	0.867
neutral_pygocentrus20190617-234100.results	frem2b	T2286S	0.245
neutral_pygocentrus20190617-234100.results	frem2b	A2546V	0.360
neutral_pygocentrus20190617-234100.results	frem2b	I2657L	0.475
neutral_pygocentrus20190617-234100.results	frem2b	T2808R	0.737
neutral_pygocentrus20190617-234100.results	fzd4	A59T	0.647
neutral_pygocentrus20190617-234100.results	fzd4	V210A	0.303
neutral_pygocentrus20190617-234100.results	fzd4	E326D	0.425
neutral_pygocentrus20190617-234100.results	fzd4	I466T	0.712
neutral_pygocentrus20190617-234100.results	fzd4	G473E	0.931
neutral_pygocentrus20190617-234100.results	gja5a	G8S	0.332
neutral_pygocentrus20190617-234100.results	gja5a	P71S	0.807
neutral_pygocentrus20190617-234100.results	gja5a	S213P	0.888
neutral_pygocentrus20190617-234100.results	gja5b	G134E	0.260
neutral_pygocentrus20190617-234100.results	gli3	R55K	0.106
neutral_pygocentrus20190617-234100.results	gli3	T80I	0.111
neutral_pygocentrus20190617-234100.results	gli3	H209R	0.250
neutral_pygocentrus20190617-234100.results	gli3	E753Q	0.195
neutral_pygocentrus20190617-234100.results	gli3	R1014G	0.202
neutral_pygocentrus20190617-234100.results	gli3	P1043L	0.563
neutral_pygocentrus20190617-234100.results	gli3	I1144V	0.160
neutral_pygocentrus20190617-234100.results	gli3	E1204Q	0.254
neutral_pygocentrus20190617-234100.results	gli3	K1288E	0.270
neutral_pygocentrus20190617-234100.results	gli3	C1325R	0.422
neutral_pygocentrus20190617-234100.results	gli3	S1533T	0.269
neutral_pygocentrus20190617-234100.results	gna11b	N274D	0.793
neutral_pygocentrus20190617-234100.results	gna11b	H287Y	0.555
neutral_pygocentrus20190617-234100.results	gna11b	V314M	0.360
neutral_pygocentrus20190617-234100.results	gnaq	E17A	0.482
neutral_pygocentrus20190617-234100.results	gnaq	Q142R	0.657
neutral_pygocentrus20190617-234100.results	gpc3	M112V	0.159
neutral_pygocentrus20190617-234100.results	gpc3	S203P	0.337
neutral_pygocentrus20190617-234100.results	gpc3	L314I	0.187
neutral_pygocentrus20190617-234100.results	gpc3	I388S	0.665
neutral_pygocentrus20190617-234100.results	gpc3	R524K	0.207
neutral_pygocentrus20190617-234100.results	gpc3	A574V	0.169
neutral_pygocentrus20190617-234100.results	gpr161	G154S	0.154
neutral_pygocentrus20190617-234100.results	gpr161	T185A	0.487
neutral_pygocentrus20190617-234100.results	gpr161	K450E	0.324
neutral_pygocentrus20190617-234100.results	gpr161	E474D	0.445
neutral_pygocentrus20190617-234100.results	hdac1	L48R	0.930
neutral_pygocentrus20190617-234100.results	hdac1	A467T	0.104
neutral_pygocentrus20190617-234100.results	hps1	Q34R	0.179
neutral_pygocentrus20190617-234100.results	hps1	E102D	0.179
neutral_pygocentrus20190617-234100.results	hps1	D301E	0.092
neutral_pygocentrus20190617-234100.results	hps1	Y502S	0.823
neutral_pygocentrus20190617-234100.results	hps1	P525L	0.545
neutral_pygocentrus20190617-234100.results	hps1	C578T	0.652
neutral_pygocentrus20190617-234100.results	hps4	S66L	0.235
neutral_pygocentrus20190617-234100.results	hps4	P98L	0.503
neutral_pygocentrus20190617-234100.results	hps4	E383D	0.104
neutral_pygocentrus20190617-234100.results	hps4	A596G	0.424
neutral_pygocentrus20190617-234100.results	hps6	P96L	0.154
neutral_pygocentrus20190617-234100.results	hps6	A447G	0.237
neutral_pygocentrus20190617-234100.results	hps6	G759V	0.089
neutral_pygocentrus20190617-234100.results	hps6	F813V	0.063
neutral_pygocentrus20190617-234100.results	hsd3b1	P148S	0.597
neutral_pygocentrus20190617-234100.results	hsd3b1	N178T	0.432
neutral_pygocentrus20190617-234100.results	igsf11	F49L	0.686
neutral_pygocentrus20190617-234100.results	igsf11	S116W	0.599
neutral_pygocentrus20190617-234100.results	igsf11	V138A	0.162
neutral_pygocentrus20190617-234100.results	ikbkg	T14C	0.062
neutral_pygocentrus20190617-234100.results	ikbkg	L53F	0.251
neutral_pygocentrus20190617-234100.results	ikbkg	N314D	0.054
neutral_pygocentrus20190617-234100.results	ikbkg	P526R	0.163
neutral_pygocentrus20190617-234100.results	ikbkg	P572S	0.407
neutral_pygocentrus20190617-234100.results	irf4a	R169K	0.144
neutral_pygocentrus20190617-234100.results	irf4a	P299Q	0.165
neutral_pygocentrus20190617-234100.results	irf4b	T172F	0.272
neutral_pygocentrus20190617-234100.results	itgb1a	I28V	0.065
neutral_pygocentrus20190617-234100.results	itgb1a	N349D	0.166
neutral_pygocentrus20190617-234100.results	itgb1a	E510V	0.320
neutral_pygocentrus20190617-234100.results	itgb1b_1	N76D	0.154
neutral_pygocentrus20190617-234100.results	itgb1b_1	D463E	0.160
neutral_pygocentrus20190617-234100.results	itgb1b_1	N509S	0.067
neutral_pygocentrus20190617-234100.results	itgb1b.2	T17C	0.307
neutral_pygocentrus20190617-234100.results	itgb1b.2	E470G	0.587
neutral_pygocentrus20190617-234100.results	itgb1b.2	G479V	0.831
neutral_pygocentrus20190617-234100.results	kita	P244L	0.508
neutral_pygocentrus20190617-234100.results	kita	R329L	0.473
neutral_pygocentrus20190617-234100.results	kita	T427H	0.636
neutral_pygocentrus20190617-234100.results	kita	G589E	0.918
neutral_pygocentrus20190617-234100.results	kita	R677K	0.718
neutral_pygocentrus20190617-234100.results	kita	S713P	0.416
neutral_pygocentrus20190617-234100.results	kita	M888L	0.823
neutral_pygocentrus20190617-234100.results	kita	V906L	0.235
neutral_pygocentrus20190617-234100.results	kitb	F532I	0.415
neutral_pygocentrus20190617-234100.results	kitb	F683Y	0.601
neutral_pygocentrus20190617-234100.results	kitb	T688K	0.384
neutral_pygocentrus20190617-234100.results	kitb	G710C	0.294
neutral_pygocentrus20190617-234100.results	kitb	Y826H	0.771
neutral_pygocentrus20190617-234100.results	kitlgb	I85M	0.085
neutral_pygocentrus20190617-234100.results	kitlgb	N96D	0.427
neutral_pygocentrus20190617-234100.results	kitlgb	G174V	0.147
neutral_pygocentrus20190617-234100.results	kitlgb	E229K	0.286
neutral_pygocentrus20190617-234100.results	lmx1a	C73R	0.951
neutral_pygocentrus20190617-234100.results	lmx1a	F200L	0.105
neutral_pygocentrus20190617-234100.results	mbtps1	H222R	0.395
neutral_pygocentrus20190617-234100.results	mbtps1	R634C	0.771
neutral_pygocentrus20190617-234100.results	mbtps1	H930R	0.146
neutral_pygocentrus20190617-234100.results	mbtps1	S946F	0.266
neutral_pygocentrus20190617-234100.results	mbtps1	P1006S	0.373
neutral_pygocentrus20190617-234100.results	mcoln3a	L341P	0.918
neutral_pygocentrus20190617-234100.results	mcoln3a	R425L	0.725
neutral_pygocentrus20190617-234100.results	mcoln3a	N439S	0.558
neutral_pygocentrus20190617-234100.results	mcoln3b	L97F	0.785
neutral_pygocentrus20190617-234100.results	mcoln3b	Q142R	0.304
neutral_pygocentrus20190617-234100.results	mcoln3b	M272V	0.429
neutral_pygocentrus20190617-234100.results	mef2cb	P171T	0.258
neutral_pygocentrus20190617-234100.results	mef2cb	H175P	0.551
neutral_pygocentrus20190617-234100.results	mef2cb	A304T	0.141
neutral_pygocentrus20190617-234100.results	mib1	A482V	0.795
neutral_pygocentrus20190617-234100.results	mib1	C802R	0.483
neutral_pygocentrus20190617-234100.results	mib2	V61L	0.817
neutral_pygocentrus20190617-234100.results	mib2	D72V	0.840
neutral_pygocentrus20190617-234100.results	mib2	Q184K	0.252
neutral_pygocentrus20190617-234100.results	mib2	S242N	0.528
neutral_pygocentrus20190617-234100.results	mib2	N250S	0.279
neutral_pygocentrus20190617-234100.results	mib2	I335T	0.407
neutral_pygocentrus20190617-234100.results	mib2	R560H	0.256
neutral_pygocentrus20190617-234100.results	mib2	L572P	0.476
neutral_pygocentrus20190617-234100.results	mib2	G654D	0.368
neutral_pygocentrus20190617-234100.results	mib2	G722D	0.590
neutral_pygocentrus20190617-234100.results	mib2	G782R	0.862
neutral_pygocentrus20190617-234100.results	mitfa	M86I	0.161
neutral_pygocentrus20190617-234100.results	mitfa	R209Q	0.781
neutral_pygocentrus20190617-234100.results	mitfa	L323S	0.293
neutral_pygocentrus20190617-234100.results	mitfb	N176S	0.068
neutral_pygocentrus20190617-234100.results	mitfb	M262V	0.103
neutral_pygocentrus20190617-234100.results	mitfb	E317G	0.789
neutral_pygocentrus20190617-234100.results	mitfb	S325P	0.685
neutral_pygocentrus20190617-234100.results	mreg	S154F	0.236
neutral_pygocentrus20190617-234100.results	mreg	L210M	0.087
neutral_pygocentrus20190617-234100.results	mycb	T233S	0.231
neutral_pygocentrus20190617-234100.results	mycb	S394R	0.027
neutral_pygocentrus20190617-234100.results	myo5aa	P83S	0.822
neutral_pygocentrus20190617-234100.results	myo5aa	V249M	0.663
neutral_pygocentrus20190617-234100.results	myo5aa	E255K	0.328
neutral_pygocentrus20190617-234100.results	myo5aa	N353D	0.071
neutral_pygocentrus20190617-234100.results	myo5aa	N413S	0.246
neutral_pygocentrus20190617-234100.results	myo5aa	M789T	0.354
neutral_pygocentrus20190617-234100.results	myo5aa	Q797R	0.869
neutral_pygocentrus20190617-234100.results	myo5aa	V915I	0.125
neutral_pygocentrus20190617-234100.results	myo5aa	L988F	0.402
neutral_pygocentrus20190617-234100.results	myo5aa	K1006R	0.145
neutral_pygocentrus20190617-234100.results	myo5aa	S1212P	0.457
neutral_pygocentrus20190617-234100.results	myo5aa	N1222S	0.096
neutral_pygocentrus20190617-234100.results	myo5aa	E1335G	0.252
neutral_pygocentrus20190617-234100.results	myo5aa	E1475G	0.669
neutral_pygocentrus20190617-234100.results	myo5aa	W1706R	0.893
neutral_pygocentrus20190617-234100.results	myo5aa	N1783S	0.247
neutral_pygocentrus20190617-234100.results	myo5ab	A2T	0.620
neutral_pygocentrus20190617-234100.results	myo5ab	D53N	0.132
neutral_pygocentrus20190617-234100.results	myo5ab	S247F	0.906
neutral_pygocentrus20190617-234100.results	myo5ab	L329V	0.276
neutral_pygocentrus20190617-234100.results	myo5ab	S330A	0.056
neutral_pygocentrus20190617-234100.results	myo5ab	L403P	0.931
neutral_pygocentrus20190617-234100.results	myo5ab	W523R	0.790
neutral_pygocentrus20190617-234100.results	myo5ab	K653E	0.663
neutral_pygocentrus20190617-234100.results	myo5ab	T717A	0.133
neutral_pygocentrus20190617-234100.results	myo5ab	M1006T	0.059
neutral_pygocentrus20190617-234100.results	myo5ab	D1263N	0.148
neutral_pygocentrus20190617-234100.results	myo5ab	G1445R	0.706
neutral_pygocentrus20190617-234100.results	myo5ab	S1541P	0.706
neutral_pygocentrus20190617-234100.results	myo5ab	N1647D	0.773
neutral_pygocentrus20190617-234100.results	myo5ab	R1665M	0.709
neutral_pygocentrus20190617-234100.results	nrg1	V140A	0.229
neutral_pygocentrus20190617-234100.results	nrg1	M714V	0.114
neutral_pygocentrus20190617-234100.results	oprm1	K264T	0.440
neutral_pygocentrus20190617-234100.results	oprm1	V283I	0.484
neutral_pygocentrus20190617-234100.results	psen1	I276T	0.755
neutral_pygocentrus20190617-234100.results	psen1	V301A	0.078
neutral_pygocentrus20190617-234100.results	psen1	D360E	0.107
neutral_pygocentrus20190617-234100.results	psen1	Y377H	0.747
neutral_pygocentrus20190617-234100.results	recql4	L102V	0.104
neutral_pygocentrus20190617-234100.results	recql4	S224P	0.513
neutral_pygocentrus20190617-234100.results	recql4	S302F	0.090
neutral_pygocentrus20190617-234100.results	recql4	F535S	0.425
neutral_pygocentrus20190617-234100.results	recql4	A862T	0.293
neutral_pygocentrus20190617-234100.results	recql4	N867Y	0.871
neutral_pygocentrus20190617-234100.results	recql4	F993R	0.964
neutral_pygocentrus20190617-234100.results	recql4	T1330H	0.468
neutral_pygocentrus20190617-234100.results	rnf41	R139C	0.403
neutral_pygocentrus20190617-234100.results	rnf41	S232P	0.823
neutral_pygocentrus20190617-234100.results	scarb2a	C388R	0.692
neutral_pygocentrus20190617-234100.results	scarb2a	N473K	0.249
neutral_pygocentrus20190617-234100.results	scarb2a	F487I	0.263
neutral_pygocentrus20190617-234100.results	scarb2a	T497S	0.067
neutral_pygocentrus20190617-234100.results	scarb2b	G15S	0.525
neutral_pygocentrus20190617-234100.results	scarb2b	T191S	0.221
neutral_pygocentrus20190617-234100.results	scg2a	L22P	0.537
neutral_pygocentrus20190617-234100.results	scg2a	A207V	0.210
neutral_pygocentrus20190617-234100.results	scg2b	S70G	0.174
neutral_pygocentrus20190617-234100.results	scg2b	L87I	0.078
neutral_pygocentrus20190617-234100.results	scg2b	D476A	0.559
neutral_pygocentrus20190617-234100.results	scg2b	L486P	0.610
neutral_pygocentrus20190617-234100.results	scg2b	T538N	0.085
neutral_pygocentrus20190617-234100.results	scg2b	E566V	0.068
neutral_pygocentrus20190617-234100.results	sf3b1	I360N	0.720
neutral_pygocentrus20190617-234100.results	sf3b1	I392V	0.079
neutral_pygocentrus20190617-234100.results	sf3b1	T556Y	0.462
neutral_pygocentrus20190617-234100.results	sf3b1	M977I	0.337
neutral_pygocentrus20190617-234100.results	sf3b1	P980L	0.324
neutral_pygocentrus20190617-234100.results	sfxn1	L195F	0.640
neutral_pygocentrus20190617-234100.results	mtrex	S21G	0.060
neutral_pygocentrus20190617-234100.results	mtrex	S386N	0.610
neutral_pygocentrus20190617-234100.results	mtrex	E575D	0.673
neutral_pygocentrus20190617-234100.results	mtrex	I862T	0.742
neutral_pygocentrus20190617-234100.results	slc24a5	S174F	0.403
neutral_pygocentrus20190617-234100.results	slc24a5	Y498C	0.643
neutral_pygocentrus20190617-234100.results	slc45a2	S84R	0.513
neutral_pygocentrus20190617-234100.results	slc45a2	Q107K	0.750
neutral_pygocentrus20190617-234100.results	slc45a2	L332M	0.216
neutral_pygocentrus20190617-234100.results	slc45a2	L426M	0.314
neutral_pygocentrus20190617-234100.results	slc45a2	N473S	0.238
neutral_pygocentrus20190617-234100.results	slc45a2	G546S	0.440
neutral_pygocentrus20190617-234100.results	slc45a2	F553L	0.216
neutral_pygocentrus20190617-234100.results	snai2	P40S	0.251
neutral_pygocentrus20190617-234100.results	snai2	C174F	0.490
neutral_pygocentrus20190617-234100.results	sox18	H188D	0.303
neutral_pygocentrus20190617-234100.results	sox18	A422P	0.719
neutral_pygocentrus20190617-234100.results	sox2	G137R	0.717
neutral_pygocentrus20190617-234100.results	sox2	H195R	0.620
neutral_pygocentrus20190617-234100.results	tfap2e	C13T	0.223
neutral_pygocentrus20190617-234100.results	tfap2e	G205S	0.233
neutral_pygocentrus20190617-234100.results	tfap2e	T387S	0.354
neutral_pygocentrus20190617-234100.results	tpcn2	L87S	0.794
neutral_pygocentrus20190617-234100.results	tpcn2	S174P	0.724
neutral_pygocentrus20190617-234100.results	tpcn2	L204S	0.697
neutral_pygocentrus20190617-234100.results	tpcn2	A624T	0.468
neutral_pygocentrus20190617-234100.results	tpcn2	S654P	0.908
neutral_pygocentrus20190617-234100.results	tyr	S51T	0.365
neutral_pygocentrus20190617-234100.results	tyr	G52V	0.856
neutral_pygocentrus20190617-234100.results	tyr	C90Y	0.945
neutral_pygocentrus20190617-234100.results	tyr	D292A	0.561
neutral_pygocentrus20190617-234100.results	tyr	A473V	0.435
neutral_pygocentrus20190617-234100.results	tyrp1a	S62G	0.193
neutral_pygocentrus20190617-234100.results	tyrp1b	M10T	0.220
neutral_pygocentrus20190617-234100.results	tyrp1b	F19L	0.790
neutral_pygocentrus20190617-234100.results	tyrp1b	S260N	0.203
neutral_pygocentrus20190617-234100.results	tyrp1b	L383Q	0.682
neutral_pygocentrus20190617-234100.results	tyrp1b	A399T	0.510
neutral_pygocentrus20190617-234100.results	tyrp1b	G489E	0.481
neutral_pygocentrus20190617-234100.results	usp13	S36P	0.747
neutral_pygocentrus20190617-234100.results	usp13	E128K	0.410
neutral_pygocentrus20190617-234100.results	usp13	I302L	0.142
neutral_pygocentrus20190617-234100.results	usp13	T346N	0.633
neutral_pygocentrus20190617-234100.results	usp13	C466Y	0.872
neutral_pygocentrus20190617-234100.results	usp13	A550T	0.134
neutral_pygocentrus20190617-234100.results	usp13	F557S	0.875
neutral_pygocentrus20190617-234100.results	usp13	S772T	0.075
neutral_pygocentrus20190617-234100.results	vps11	H273R	0.345
neutral_pygocentrus20190617-234100.results	vps11	S274G	0.254
neutral_pygocentrus20190617-234100.results	vps11	D451N	0.424
neutral_pygocentrus20190617-234100.results	vps11	I472M	0.239
neutral_pygocentrus20190617-234100.results	vps11	A490T	0.575
neutral_pygocentrus20190617-234100.results	vps11	V571L	0.167
neutral_pygocentrus20190617-234100.results	vps11	K757R	0.256
neutral_pygocentrus20190617-234100.results	vps11	D758Y	0.734
neutral_pygocentrus20190617-234100.results	vps18	E178G	0.359
neutral_pygocentrus20190617-234100.results	vps18	W312R	0.370
neutral_pygocentrus20190617-234100.results	vps18	F387S	0.666
neutral_pygocentrus20190617-234100.results	vps18	N479D	0.180
neutral_pygocentrus20190617-234100.results	vps18	F598Y	0.339
neutral_pygocentrus20190617-234100.results	zic2a	H52Y	0.193
neutral_pygocentrus20190617-234100.results	zic2a	R98S	0.789
neutral_pygocentrus20190617-234100.results	zic2a	M155I	0.603
neutral_pygocentrus20190617-234100.results	zic2a	P306S	0.337
neutral_pygocentrus20190617-234100.results	zic2a	K364E	0.134
neutral_pygocentrus20190617-234100.results	zic2b	E216D	0.121
neutral_pygocentrus20190617-234100.results	zic2b	V239A	0.285
neutral_pygocentrus20190617-234100.results	asip1	C104Y	0.880
neutral_pygocentrus20190617-234100.results	asip1	C118R	0.892
neutral_pygocentrus20190617-234100.results	myg1	R29W	0.078
neutral_pygocentrus20190617-234100.results	myg1	A84T	0.386
neutral_pygocentrus20190617-234100.results	myg1	R227G	0.654
neutral_pygocentrus20190617-234100.results	myg1	D239G	0.705
neutral_pygocentrus20190617-234100.results	clcn7	M374I	0.297
neutral_pygocentrus20190617-234100.results	clcn7	M450T	0.632
neutral_pygocentrus20190617-234100.results	clcn7	N456S	0.501
neutral_pygocentrus20190617-234100.results	clcn7	A562G	0.483
neutral_pygocentrus20190617-234100.results	clcn7	P662R	0.449
neutral_pygocentrus20190617-234100.results	clcn7	R671C	0.896
neutral_pygocentrus20190617-234100.results	clcn7	D726G	0.683
neutral_pygocentrus20190617-234100.results	clcn7	N732S	0.437
neutral_pygocentrus20190617-234100.results	corin	A54T	0.065
neutral_pygocentrus20190617-234100.results	corin	K167N	0.409
neutral_pygocentrus20190617-234100.results	corin	P205A	0.605
neutral_pygocentrus20190617-234100.results	corin	L526P	0.845
neutral_pygocentrus20190617-234100.results	corin	S536T	0.449
neutral_pygocentrus20190617-234100.results	corin	Y772T	0.335
neutral_pygocentrus20190617-234100.results	corin	S815N	0.267
neutral_pygocentrus20190617-234100.results	corin	Y863D	0.701
neutral_pygocentrus20190617-234100.results	corin	E987G	0.559
neutral_pygocentrus20190617-234100.results	ctns	Q4E	0.336
neutral_pygocentrus20190617-234100.results	ctns	F322S	0.819
neutral_pygocentrus20190617-234100.results	drd2a	S239P	0.193
neutral_pygocentrus20190617-234100.results	drd2b	S58A	0.163
neutral_pygocentrus20190617-234100.results	drd2b	T233P	0.180
neutral_pygocentrus20190617-234100.results	drd2b	N427D	0.788
neutral_pygocentrus20190617-234100.results	mc1r	V113I	0.057
neutral_pygocentrus20190617-234100.results	mgrn1a	T52Y	0.209
neutral_pygocentrus20190617-234100.results	mgrn1a	S354A	0.048
neutral_pygocentrus20190617-234100.results	mgrn1a	S534Y	0.075
neutral_pygocentrus20190617-234100.results	mgrn1a	P537A	0.065
neutral_pygocentrus20190617-234100.results	mgrn1b	D14N	0.256
neutral_pygocentrus20190617-234100.results	mgrn1b	S158P	0.349
neutral_pygocentrus20190617-234100.results	nf1a	S139C	0.349
neutral_pygocentrus20190617-234100.results	nf1a	V198I	0.098
neutral_pygocentrus20190617-234100.results	nf1a	P207Q	0.256
neutral_pygocentrus20190617-234100.results	nf1a	N389S	0.206
neutral_pygocentrus20190617-234100.results	nf1a	S438L	0.572
neutral_pygocentrus20190617-234100.results	nf1a	Q589R	0.350
neutral_pygocentrus20190617-234100.results	nf1a	V976I	0.104
neutral_pygocentrus20190617-234100.results	nf1a	F1018L	0.839
neutral_pygocentrus20190617-234100.results	nf1a	P1403S	0.187
neutral_pygocentrus20190617-234100.results	nf1a	W1427R	0.680
neutral_pygocentrus20190617-234100.results	nf1a	V1493I	0.089
neutral_pygocentrus20190617-234100.results	nf1a	L1837P	0.931
neutral_pygocentrus20190617-234100.results	nf1a	L1839M	0.309
neutral_pygocentrus20190617-234100.results	nf1a	S2087P	0.527
neutral_pygocentrus20190617-234100.results	nf1a	T2145S	0.261
neutral_pygocentrus20190617-234100.results	nf1a	D2585G	0.623
neutral_pygocentrus20190617-234100.results	nf1a	P2598L	0.214
neutral_pygocentrus20190617-234100.results	nf1a	R2731G	0.100
neutral_pygocentrus20190617-234100.results	nf1a	I2768V	0.064
neutral_pygocentrus20190617-234100.results	nf1b	K33E	0.206
neutral_pygocentrus20190617-234100.results	nf1b	T171N	0.134
neutral_pygocentrus20190617-234100.results	nf1b	F396L	0.295
neutral_pygocentrus20190617-234100.results	nf1b	I431V	0.101
neutral_pygocentrus20190617-234100.results	nf1b	M708T	0.648
neutral_pygocentrus20190617-234100.results	nf1b	Y779T	0.417
neutral_pygocentrus20190617-234100.results	nf1b	R809C	0.274
neutral_pygocentrus20190617-234100.results	nf1b	L917F	0.464
neutral_pygocentrus20190617-234100.results	nf1b	A1063V	0.647
neutral_pygocentrus20190617-234100.results	nf1b	L1168F	0.313
neutral_pygocentrus20190617-234100.results	nf1b	K1483R	0.178
neutral_pygocentrus20190617-234100.results	nf1b	S1681P	0.773
neutral_pygocentrus20190617-234100.results	nf1b	I1803V	0.085
neutral_pygocentrus20190617-234100.results	nf1b	R2184W	0.486
neutral_pygocentrus20190617-234100.results	nf1b	Q2226L	0.595
neutral_pygocentrus20190617-234100.results	nf1b	K2237R	0.252
neutral_pygocentrus20190617-234100.results	nf1b	K2422R	0.123
neutral_pygocentrus20190617-234100.results	nf1b	L2428V	0.198
neutral_pygocentrus20190617-234100.results	nf1b	T2560Y	0.210
neutral_pygocentrus20190617-234100.results	nf1b	F2574L	0.814
neutral_pygocentrus20190617-234100.results	nf1b	Q2641R	0.457
neutral_pygocentrus20190617-234100.results	nf1b	P2645T	0.224
neutral_pygocentrus20190617-234100.results	nf1b	V2741G	0.368
neutral_pygocentrus20190617-234100.results	nf1b	I2755V	0.045
neutral_pygocentrus20190617-234100.results	ostm1	Y146T	0.737
neutral_pygocentrus20190617-234100.results	pah	A257V	0.827
neutral_pygocentrus20190617-234100.results	pah	I304V	0.394
neutral_pygocentrus20190617-234100.results	pah	L319P	0.965
neutral_pygocentrus20190617-234100.results	pah	T402A	0.115
neutral_pygocentrus20190617-234100.results	pomca	Q70H	0.470
neutral_pygocentrus20190617-234100.results	pomcb	G116D	0.673
neutral_pygocentrus20190617-234100.results	pomcb	E148D	0.112
neutral_pygocentrus20190617-234100.results	rab32a	V82A	0.320
neutral_pygocentrus20190617-234100.results	rab32a	G154S	0.741
neutral_pygocentrus20190617-234100.results	rab38b	V30L	0.611
neutral_pygocentrus20190617-234100.results	rab38b	A95V	0.252
neutral_pygocentrus20190617-234100.results	rab38b	V100L	0.161
neutral_pygocentrus20190617-234100.results	rab38b	V187L	0.146
neutral_pygocentrus20190617-234100.results	shroom2a	M1V	0.227
neutral_pygocentrus20190617-234100.results	shroom2a	K160N	0.183
neutral_pygocentrus20190617-234100.results	shroom2a	S205C	0.117
neutral_pygocentrus20190617-234100.results	shroom2a	P690R	0.122
neutral_pygocentrus20190617-234100.results	shroom2a	L708M	0.095
neutral_pygocentrus20190617-234100.results	shroom2a	N713K	0.075
neutral_pygocentrus20190617-234100.results	shroom2a	P791S	0.135
neutral_pygocentrus20190617-234100.results	shroom2a	S944P	0.158
neutral_pygocentrus20190617-234100.results	shroom2a	K1047E	0.057
neutral_pygocentrus20190617-234100.results	shroom2a	P1235L	0.104
neutral_pygocentrus20190617-234100.results	shroom2a	T1251S	0.044
neutral_pygocentrus20190617-234100.results	shroom2a	D1290T	0.147
neutral_pygocentrus20190617-234100.results	shroom2a	H1641Y	0.226
neutral_pygocentrus20190617-234100.results	shroom2a	E1646Q	0.187
neutral_pygocentrus20190617-234100.results	shroom2b	E195G	0.166
neutral_pygocentrus20190617-234100.results	shroom2b	D235N	0.168
neutral_pygocentrus20190617-234100.results	shroom2b	T258H	0.123
neutral_pygocentrus20190617-234100.results	shroom2b	T423I	0.119
neutral_pygocentrus20190617-234100.results	shroom2b	K524E	0.123
neutral_pygocentrus20190617-234100.results	shroom2b	N614D	0.053
neutral_pygocentrus20190617-234100.results	shroom2b	V752I	0.037
neutral_pygocentrus20190617-234100.results	shroom2b	P913H	0.091
neutral_pygocentrus20190617-234100.results	shroom2b	T935I	0.086
neutral_pygocentrus20190617-234100.results	shroom2b	D1136N	0.197
neutral_pygocentrus20190617-234100.results	shroom2b	S1212R	0.153
neutral_pygocentrus20190617-234100.results	shroom2b	L1221I	0.103
neutral_pygocentrus20190617-234100.results	slc7a11	A128T	0.134
neutral_pygocentrus20190617-234100.results	zeb2a	V138A	0.151
neutral_pygocentrus20190617-234100.results	zeb2a	C249S	0.743
neutral_pygocentrus20190617-234100.results	zeb2a	P486S	0.181
neutral_pygocentrus20190617-234100.results	zeb2a	I748L	0.053
neutral_pygocentrus20190617-234100.results	zeb2a	F838C	0.360
neutral_pygocentrus20190617-234100.results	zeb2b	V25M	0.202
neutral_pygocentrus20190617-234100.results	zeb2b	D125N	0.164
neutral_pygocentrus20190617-234100.results	zeb2b	H160Q	0.138
neutral_pygocentrus20190617-234100.results	zeb2b	G205R	0.165
neutral_pygocentrus20190617-234100.results	zeb2b	N401H	0.127
neutral_pygocentrus20190617-234100.results	zeb2b	A490E	0.413
neutral_pygocentrus20190617-234100.results	zeb2b	I557R	0.586
neutral_pygocentrus20190617-234100.results	zeb2b	K614Q	0.242
neutral_pygocentrus20190617-234100.results	zeb2b	L686F	0.294
neutral_pygocentrus20190617-234100.results	zeb2b	E820K	0.172
neutral_pygocentrus20190617-234100.results	zeb2b	K1027E	0.171
neutral_pygocentrus20190617-234100.results	zeb2b	R1034W	0.321
neutral_pygocentrus20190617-234100.results	zeb2b	R1102W	0.272
neutral_pygocentrus20190617-234100.results	dctn1a	K11R	0.220
neutral_pygocentrus20190617-234100.results	dctn1a	L284P	0.665
neutral_pygocentrus20190617-234100.results	dctn1a	A515V	0.082
neutral_pygocentrus20190617-234100.results	dctn1a	A950V	0.087
neutral_pygocentrus20190617-234100.results	dctn1a	D973A	0.131
neutral_pygocentrus20190617-234100.results	dctn1a	V1073E	0.204
neutral_pygocentrus20190617-234100.results	dctn1a	V1111L	0.158
neutral_pygocentrus20190617-234100.results	dctn1a	Q1128R	0.086
neutral_pygocentrus20190617-234100.results	dctn1b	E100G	0.246
neutral_pygocentrus20190617-234100.results	dctn1b	S201T	0.062
neutral_pygocentrus20190617-234100.results	dctn1b	Q248L	0.211
neutral_pygocentrus20190617-234100.results	dctn1b	T340C	0.179
neutral_pygocentrus20190617-234100.results	dctn1b	A364P	0.212
neutral_pygocentrus20190617-234100.results	dctn1b	M573V	0.254
neutral_pygocentrus20190617-234100.results	dctn1b	A626V	0.145
neutral_pygocentrus20190617-234100.results	dctn1b	N697T	0.320
neutral_pygocentrus20190617-234100.results	dctn1b	T734P	0.717
neutral_pygocentrus20190617-234100.results	dctn1b	V743M	0.223
neutral_pygocentrus20190617-234100.results	dctn1b	A807T	0.105
neutral_pygocentrus20190617-234100.results	dctn2	T262A	0.116
neutral_pygocentrus20190617-234100.results	map2k1	P163T	0.583
neutral_pygocentrus20190617-234100.results	map2k1	L207S	0.862
neutral_pygocentrus20190617-234100.results	mlpha	L198V	0.071
neutral_pygocentrus20190617-234100.results	mlpha	A327V	0.147
neutral_pygocentrus20190617-234100.results	mlphb	D57G	0.207
neutral_pygocentrus20190617-234100.results	mlphb	S202R	0.253
neutral_pygocentrus20190617-234100.results	mlphb	T227Y	0.187
neutral_pygocentrus20190617-234100.results	mlphb	Y328D	0.424
neutral_pygocentrus20190617-234100.results	mlphb	E414D	0.147
neutral_pygocentrus20190617-234100.results	myo7aa	E314A	0.743
neutral_pygocentrus20190617-234100.results	myo7aa	D342Y	0.381
neutral_pygocentrus20190617-234100.results	myo7aa	K420E	0.509
neutral_pygocentrus20190617-234100.results	myo7aa	K605Q	0.164
neutral_pygocentrus20190617-234100.results	myo7aa	L773P	0.741
neutral_pygocentrus20190617-234100.results	myo7aa	V1112L	0.126
neutral_pygocentrus20190617-234100.results	myo7aa	S1205T	0.315
neutral_pygocentrus20190617-234100.results	myo7aa	R1240G	0.908
neutral_pygocentrus20190617-234100.results	myo7aa	K1376R	0.527
neutral_pygocentrus20190617-234100.results	myo7aa	Q1394R	0.318
neutral_pygocentrus20190617-234100.results	myo7aa	E1560K	0.613
neutral_pygocentrus20190617-234100.results	myo7aa	I1697T	0.565
neutral_pygocentrus20190617-234100.results	myo7ab	A202V	0.871
neutral_pygocentrus20190617-234100.results	myo7ab	E228G	0.758
neutral_pygocentrus20190617-234100.results	myo7ab	A416T	0.142
neutral_pygocentrus20190617-234100.results	myo7ab	M504K	0.850
neutral_pygocentrus20190617-234100.results	myo7ab	S508F	0.703
neutral_pygocentrus20190617-234100.results	myo7ab	D744N	0.703
neutral_pygocentrus20190617-234100.results	myo7ab	F981L	0.121
neutral_pygocentrus20190617-234100.results	myo7ab	T1153I	0.245
neutral_pygocentrus20190617-234100.results	myo7ab	C1352S	0.727
neutral_pygocentrus20190617-234100.results	myo7ab	Q1440L	0.416
neutral_pygocentrus20190617-234100.results	myo7ab	K1767E	0.770
neutral_pygocentrus20190617-234100.results	myo7ab	D1969V	0.729
neutral_pygocentrus20190617-234100.results	myo7ab	F2034S	0.683
neutral_pygocentrus20190617-234100.results	myo7ab	S2173P	0.855
neutral_pygocentrus20190617-234100.results	pmela	F230S	0.861
neutral_pygocentrus20190617-234100.results	pmela	V649L	0.248
neutral_pygocentrus20190617-234100.results	pmela	V761I	0.102
neutral_pygocentrus20190617-234100.results	pmelb	R19K	0.264
neutral_pygocentrus20190617-234100.results	pmelb	V115A	0.245
neutral_pygocentrus20190617-234100.results	pmelb	R229G	0.520
neutral_pygocentrus20190617-234100.results	pmelb	H330D	0.231
neutral_pygocentrus20190617-234100.results	pmelb	R572C	0.525
neutral_pygocentrus20190617-234100.results	rab11ba	D197G	0.291
neutral_pygocentrus20190617-234100.results	rab11ba	T203S	0.089
neutral_pygocentrus20190617-234100.results	rab11bb	V46G	0.927
neutral_pygocentrus20190617-234100.results	rab11bb	D127E	0.851
neutral_pygocentrus20190617-234100.results	rab3ip	H10T	0.716
neutral_pygocentrus20190617-234100.results	rab8a	E107K	0.764
neutral_pygocentrus20190617-234100.results	rab8a	K128E	0.782
neutral_pygocentrus20190617-234100.results	rab8a	K133T	0.434
neutral_pygocentrus20190617-234100.results	ric8b	L67P	0.928
neutral_pygocentrus20190617-234100.results	ric8b	K362E	0.676
neutral_pygocentrus20190617-234100.results	tmem33	S104F	0.795
neutral_pygocentrus20190617-234100.results	trappc6bl	T34A	0.136
neutral_pygocentrus20190617-234100.results	ap1g1	L73V	0.746
neutral_pygocentrus20190617-234100.results	ap1g1	D399N	0.521
neutral_pygocentrus20190617-234100.results	ap1g1	S414F	0.674
neutral_pygocentrus20190617-234100.results	ap1g1	I779T	0.676
neutral_pygocentrus20190617-234100.results	ap1g1	N812D	0.162
neutral_pygocentrus20190617-234100.results	ap1m1	A3T	0.526
neutral_pygocentrus20190617-234100.results	ap1m1	Q137H	0.385
neutral_pygocentrus20190617-234100.results	ap1m1	P150L	0.449
neutral_pygocentrus20190617-234100.results	ap1m1	D250N	0.584
neutral_pygocentrus20190617-234100.results	ap1m1	N270K	0.632
neutral_pygocentrus20190617-234100.results	ap1m1	K326E	0.181
neutral_pygocentrus20190617-234100.results	ap1m1	I390T	0.644
neutral_pygocentrus20190617-234100.results	ap3d1	S136F	0.769
neutral_pygocentrus20190617-234100.results	arcn1a	D79G	0.797
neutral_pygocentrus20190617-234100.results	arcn1a	K349R	0.265
neutral_pygocentrus20190617-234100.results	arcn1a	L423P	0.379
neutral_pygocentrus20190617-234100.results	arcn1b	R88G	0.425
neutral_pygocentrus20190617-234100.results	arcn1b	A163T	0.632
neutral_pygocentrus20190617-234100.results	arcn1b	L426P	0.361
neutral_pygocentrus20190617-234100.results	bloc1s2	N44I	0.112
neutral_pygocentrus20190617-234100.results	bloc1s4	S34N	0.075
neutral_pygocentrus20190617-234100.results	bloc1s5	E143G	0.343
neutral_pygocentrus20190617-234100.results	bloc1s6	Q12H	0.148
neutral_pygocentrus20190617-234100.results	bloc1s6	T57I	0.193
neutral_pygocentrus20190617-234100.results	cd63	F19S	0.766
neutral_pygocentrus20190617-234100.results	gpr143	I378F	0.154
neutral_pygocentrus20190617-234100.results	hps3	T236S	0.052
neutral_pygocentrus20190617-234100.results	hps3	T589I	0.186
neutral_pygocentrus20190617-234100.results	hps3	L887P	0.522
neutral_pygocentrus20190617-234100.results	hps3	H898T	0.445
neutral_pygocentrus20190617-234100.results	hps5	F17L	0.330
neutral_pygocentrus20190617-234100.results	hps5	F341L	0.406
neutral_pygocentrus20190617-234100.results	hps5	S510C	0.096
neutral_pygocentrus20190617-234100.results	hps5	S624G	0.105
neutral_pygocentrus20190617-234100.results	hps5	P852S	0.200
neutral_pygocentrus20190617-234100.results	hps5	C1049Y	0.202
neutral_pygocentrus20190617-234100.results	kif13a	I122M	0.658
neutral_pygocentrus20190617-234100.results	kif13a	V145M	0.485
neutral_pygocentrus20190617-234100.results	kif13a	A265V	0.157
neutral_pygocentrus20190617-234100.results	kif13a	A333V	0.426
neutral_pygocentrus20190617-234100.results	kif13a	R351G	0.746
neutral_pygocentrus20190617-234100.results	kif13a	M406L	0.244
neutral_pygocentrus20190617-234100.results	kif13a	H800R	0.272
neutral_pygocentrus20190617-234100.results	kif13a	P881L	0.552
neutral_pygocentrus20190617-234100.results	kif13a	E983K	0.583
neutral_pygocentrus20190617-234100.results	kif13a	A1325V	0.471
neutral_pygocentrus20190617-234100.results	kif13a	Q1793K	0.082
neutral_pygocentrus20190617-234100.results	lyst	R20C	0.140
neutral_pygocentrus20190617-234100.results	lyst	T101Y	0.122
neutral_pygocentrus20190617-234100.results	lyst	H487R	0.173
neutral_pygocentrus20190617-234100.results	lyst	I746V	0.074
neutral_pygocentrus20190617-234100.results	lyst	G922A	0.053
neutral_pygocentrus20190617-234100.results	lyst	G1523E	0.887
neutral_pygocentrus20190617-234100.results	lyst	M1574I	0.211
neutral_pygocentrus20190617-234100.results	lyst	L1680R	0.871
neutral_pygocentrus20190617-234100.results	lyst	E2124G	0.131
neutral_pygocentrus20190617-234100.results	lyst	G2157V	0.144
neutral_pygocentrus20190617-234100.results	lyst	T2196S	0.132
neutral_pygocentrus20190617-234100.results	lyst	A2229T	0.039
neutral_pygocentrus20190617-234100.results	lyst	G2401D	0.855
neutral_pygocentrus20190617-234100.results	lyst	W2761R	0.836
neutral_pygocentrus20190617-234100.results	lyst	E2985G	0.838
neutral_pygocentrus20190617-234100.results	lyst	A3094G	0.182
neutral_pygocentrus20190617-234100.results	lyst	Y3204H	0.805
neutral_pygocentrus20190617-234100.results	lyst	S3215P	0.586
neutral_pygocentrus20190617-234100.results	lyst	S3228F	0.425
neutral_pygocentrus20190617-234100.results	lyst	S3624T	0.132
neutral_pygocentrus20190617-234100.results	lyst	D3725N	0.323
neutral_pygocentrus20190617-234100.results	nsfa	V23I	0.157
neutral_pygocentrus20190617-234100.results	nsfa	V183L	0.441
neutral_pygocentrus20190617-234100.results	nsfa	V351L	0.830
neutral_pygocentrus20190617-234100.results	nsfa	K458T	0.597
neutral_pygocentrus20190617-234100.results	nsfa	A689T	0.156
neutral_pygocentrus20190617-234100.results	nsfa	F743I	0.624
neutral_pygocentrus20190617-234100.results	nsfb	V78M	0.548
neutral_pygocentrus20190617-234100.results	nsfb	I99S	0.820
neutral_pygocentrus20190617-234100.results	nsfb	D380N	0.882
neutral_pygocentrus20190617-234100.results	nsfb	R385S	0.927
neutral_pygocentrus20190617-234100.results	nsfb	L420R	0.926
neutral_pygocentrus20190617-234100.results	nsfb	P490L	0.672
neutral_pygocentrus20190617-234100.results	nsfb	S500T	0.237
neutral_pygocentrus20190617-234100.results	nsfb	S658P	0.521
neutral_pygocentrus20190617-234100.results	nsfb	E715D	0.602
neutral_pygocentrus20190617-234100.results	rabggta	H2N	0.650
neutral_pygocentrus20190617-234100.results	rabggta	G412S	0.218
neutral_pygocentrus20190617-234100.results	rabggta	H519T	0.391
neutral_pygocentrus20190617-234100.results	snapin	E47A	0.250
neutral_pygocentrus20190617-234100.results	th	E218K	0.578
neutral_pygocentrus20190617-234100.results	vps33a	H4P	0.883
neutral_pygocentrus20190617-234100.results	vps33a	F369L	0.299
neutral_pygocentrus20190617-234100.results	vps33a	A503E	0.544
neutral_pygocentrus20190617-234100.results	vps33a	A559T	0.703
neutral_pygocentrus20190617-234100.results	vps39	C111R	0.616
neutral_pygocentrus20190617-234100.results	vps39	P373L	0.674
neutral_pygocentrus20190617-234100.results	vps39	I438M	0.196
neutral_pygocentrus20190617-234100.results	vps39	I552V	0.067
neutral_pygocentrus20190617-234100.results	vps39	D670A	0.242
neutral_pygocentrus20190617-234100.results	gpnmb	R65H	0.373
neutral_pygocentrus20190617-234100.results	gpnmb	E68K	0.381
neutral_pygocentrus20190617-234100.results	gpnmb	T338A	0.055
neutral_pygocentrus20190617-234100.results	gpnmb	K600I	0.380
neutral_pygocentrus20190617-234100.results	sdcbp	L32R	0.498
neutral_pygocentrus20190617-234100.results	sdcbp	L187F	0.288
neutral_pygocentrus20190617-234100.results	slc24a4a	A96T	0.148
neutral_pygocentrus20190617-234100.results	slc24a4a	M127V	0.654
neutral_pygocentrus20190617-234100.results	slc24a4a	L256P	0.866
neutral_pygocentrus20190617-234100.results	slc24a4a	R508H	0.707
neutral_pygocentrus20190617-234100.results	slc24a4b	E23K	0.191
neutral_pygocentrus20190617-234100.results	slc24a4b	F164L	0.864
neutral_pygocentrus20190617-234100.results	slc24a4b	I238T	0.596
neutral_pygocentrus20190617-234100.results	slc24a4b	I264M	0.325
neutral_pygocentrus20190617-234100.results	slc24a4b	A525T	0.759
neutral_pygocentrus20190617-234100.results	trpm1a	K345R	0.336
neutral_pygocentrus20190617-234100.results	trpm1a	W918C	0.811
neutral_pygocentrus20190617-234100.results	trpm1a	V1031L	0.670
neutral_pygocentrus20190617-234100.results	trpm1a	K1187E	0.378
neutral_pygocentrus20190617-234100.results	trpm1b	E218D	0.433
neutral_pygocentrus20190617-234100.results	tspan10	S56G	0.077
neutral_pygocentrus20190617-234100.results	tspan10	S268N	0.348
neutral_pygocentrus20190617-234100.results	vat1	S246I	0.468
neutral_pygocentrus20190617-234100.results	vat1	I305T	0.827
neutral_pygocentrus20190617-234100.results	vat1	E425G	0.106
neutral_pygocentrus20190617-234659.results	bnc2	E48K	0.064
neutral_pygocentrus20190617-234659.results	bnc2	T220I	0.119
neutral_pygocentrus20190617-234659.results	bnc2	I773N	0.191
neutral_pygocentrus20190617-234659.results	bnc2	D819N	0.052
neutral_pygocentrus20190617-234659.results	bnc2	S896F	0.147
neutral_pygocentrus20190617-234659.results	bnc2	Y935C	0.242
neutral_pygocentrus20190617-234659.results	bnc2	V1020A	0.147
neutral_pygocentrus20190617-234659.results	bnc2	D1057G	0.380
neutral_pygocentrus20190617-234659.results	bnc2	G1152D	0.120
neutral_pygocentrus20190617-234659.results	cdh2	L324P	0.969
neutral_pygocentrus20190617-234659.results	cdh2	V434I	0.246
neutral_pygocentrus20190617-234659.results	cdh2	R443G	0.629
neutral_pygocentrus20190617-234659.results	cdh2	I519V	0.169
neutral_pygocentrus20190617-234659.results	cdh2	I533V	0.352
neutral_pygocentrus20190617-234659.results	cdh2	T575A	0.677
neutral_pygocentrus20190617-234659.results	cdh2	D614G	0.947
neutral_pygocentrus20190617-234659.results	cdh2	E767K	0.599
neutral_pygocentrus20190617-234659.results	cdh2	G889E	0.843
neutral_pygocentrus20190617-234659.results	lef1	D12G	0.188
neutral_pygocentrus20190617-234659.results	lef1	G200R	0.211
neutral_pygocentrus20190617-234659.results	nrarpa	A11V	0.165
neutral_pygocentrus20190617-234659.results	nrarpa	I102T	0.592
neutral_pygocentrus20190617-234659.results	ovol1a	M234V	0.183
neutral_pygocentrus20190617-234659.results	ovol1b	G15E	0.253
neutral_pygocentrus20190617-234659.results	ovol1b	G83S	0.371
neutral_pygocentrus20190617-234659.results	wnt1	D190G	0.868
neutral_pygocentrus20190617-234659.results	wnt1	H278R	0.107
neutral_pygocentrus20190617-234659.results	wnt3a	A97T	0.160
neutral_pygocentrus20190617-234659.results	wnt3a	E169K	0.358
neutral_pygocentrus20190617-234659.results	gch1	K7R	0.051
neutral_pygocentrus20190617-234659.results	gch2	D225G	0.621
neutral_pygocentrus20190617-234659.results	pax7a	K105R	0.520
neutral_pygocentrus20190617-234659.results	pax7a	N125D	0.422
neutral_pygocentrus20190617-234659.results	pax7a	D213G	0.145
neutral_pygocentrus20190617-234659.results	pax7a	R256G	0.348
neutral_pygocentrus20190617-234659.results	pax7a	A262D	0.614
neutral_pygocentrus20190617-234659.results	pax7a	S439L	0.289
neutral_pygocentrus20190617-234659.results	pax7a	L481P	0.892
neutral_pygocentrus20190617-234659.results	pax7b	I67N	0.859
neutral_pygocentrus20190617-234659.results	pax7b	I250L	0.195
neutral_pygocentrus20190617-234659.results	pax7b	N291S	0.174
neutral_pygocentrus20190617-234659.results	pax7b	I423L	0.080
neutral_pygocentrus20190617-234659.results	pax7b	S445F	0.329
neutral_pygocentrus20190617-234659.results	pax7b	T473S	0.133
neutral_pygocentrus20190617-234659.results	pax3a	R185G	0.201
neutral_pygocentrus20190617-234659.results	pax3a	D410N	0.183
neutral_pygocentrus20190617-234659.results	pax3a	G418D	0.497
neutral_pygocentrus20190617-234659.results	pax3b	H462T	0.314
neutral_pygocentrus20190617-234659.results	slc2a11a	L183F	0.675
neutral_pygocentrus20190617-234659.results	slc2a11a	P518S	0.268
neutral_pygocentrus20190617-234659.results	slc2a11l	T85Y	0.711
neutral_pygocentrus20190617-234659.results	slc2a11l	L217P	0.909
neutral_pygocentrus20190617-234659.results	slc2a11l	T285I	0.430
neutral_pygocentrus20190617-234659.results	slc2a15a	R222H	0.492
neutral_pygocentrus20190617-234659.results	slc2a15a	F302V	0.808
neutral_pygocentrus20190617-234659.results	slc2a15a	T304S	0.174
neutral_pygocentrus20190617-234659.results	slc2a15a	F308S	0.935
neutral_pygocentrus20190617-234659.results	slc2a15a	M358I	0.118
neutral_pygocentrus20190617-234659.results	slc2a15b	S27F	0.392
neutral_pygocentrus20190617-234659.results	slc2a15b	Q47K	0.263
neutral_pygocentrus20190617-234659.results	slc2a15b	E129G	0.902
neutral_pygocentrus20190617-234659.results	slc2a15b	M151I	0.659
neutral_pygocentrus20190617-234659.results	slc2a15b	F198L	0.196
neutral_pygocentrus20190617-234659.results	slc2a15b	E255A	0.230
neutral_pygocentrus20190617-234659.results	xdh	V101M	0.744
neutral_pygocentrus20190617-234659.results	xdh	T148A	0.434
neutral_pygocentrus20190617-234659.results	xdh	L160I	0.543
neutral_pygocentrus20190617-234659.results	xdh	Y166H	0.860
neutral_pygocentrus20190617-234659.results	xdh	M285T	0.484
neutral_pygocentrus20190617-234659.results	xdh	Y300D	0.475
neutral_pygocentrus20190617-234659.results	xdh	V571G	0.201
neutral_pygocentrus20190617-234659.results	xdh	F933L	0.818
neutral_pygocentrus20190617-234659.results	xdh	I1119T	0.825
neutral_pygocentrus20190617-234659.results	xdh	P1158S	0.723
neutral_pygocentrus20190617-234659.results	xdh	T1177Y	0.431
neutral_pygocentrus20190617-234659.results	xdh	G1245V	0.875
neutral_pygocentrus20190617-234659.results	chm	G32R	0.840
neutral_pygocentrus20190617-234659.results	chm	M281L	0.249
neutral_pygocentrus20190617-234659.results	chm	C372F	0.624
neutral_pygocentrus20190617-234659.results	chm	I604S	0.449
neutral_pygocentrus20190617-234659.results	csf1a	V38L	0.140
neutral_pygocentrus20190617-234659.results	csf1a	P422H	0.092
neutral_pygocentrus20190617-234659.results	csf1b	Q50R	0.113
neutral_pygocentrus20190617-234659.results	csf1b	Q109L	0.523
neutral_pygocentrus20190617-234659.results	csf1ra	P43R	0.153
neutral_pygocentrus20190617-234659.results	csf1ra	C188S	0.245
neutral_pygocentrus20190617-234659.results	csf1ra	E344D	0.284
neutral_pygocentrus20190617-234659.results	csf1ra	T457S	0.118
neutral_pygocentrus20190617-234659.results	csf1ra	N683I	0.421
neutral_pygocentrus20190617-234659.results	csf1rb	D176T	0.541
neutral_pygocentrus20190617-234659.results	csf1rb	P430S	0.744
neutral_pygocentrus20190617-234659.results	csf1rb	M536I	0.223
neutral_pygocentrus20190617-234659.results	csf1rb	L540I	0.136
neutral_pygocentrus20190617-234659.results	csf1rb	W839R	0.947
neutral_pygocentrus20190617-234659.results	ece2b	N216D	0.192
neutral_pygocentrus20190617-234659.results	ece2b	E482G	0.580
neutral_pygocentrus20190617-234659.results	ece2b	I571F	0.897
neutral_pygocentrus20190617-234659.results	ednrba	L172Q	0.668
neutral_pygocentrus20190617-234659.results	ednrba	V289D	0.575
neutral_pygocentrus20190617-234659.results	ednrbb	N95S	0.805
neutral_pygocentrus20190617-234659.results	ednrbb	T146I	0.710
neutral_pygocentrus20190617-234659.results	ednrbb	S394T	0.073
neutral_pygocentrus20190617-234659.results	fbxw4	D9G	0.385
neutral_pygocentrus20190617-234659.results	fbxw4	T53A	0.313
neutral_pygocentrus20190617-234659.results	fbxw4	A132V	0.216
neutral_pygocentrus20190617-234659.results	fbxw4	T149I	0.297
neutral_pygocentrus20190617-234659.results	fbxw4	F290S	0.376
neutral_pygocentrus20190617-234659.results	fhl2a	N38T	0.674
neutral_pygocentrus20190617-234659.results	fhl2a	R73H	0.132
neutral_pygocentrus20190617-234659.results	fhl2a	C89T	0.939
neutral_pygocentrus20190617-234659.results	fhl2a	H182T	0.877
neutral_pygocentrus20190617-234659.results	fhl2a	D247N	0.342
neutral_pygocentrus20190617-234659.results	fhl2b	S55F	0.399
neutral_pygocentrus20190617-234659.results	fhl2b	T56C	0.486
neutral_pygocentrus20190617-234659.results	fhl2b	N120S	0.145
neutral_pygocentrus20190617-234659.results	fhl2b	Y149C	0.800
neutral_pygocentrus20190617-234659.results	fhl2b	S255L	0.246
neutral_pygocentrus20190617-234659.results	foxd3	K156R	0.603
neutral_pygocentrus20190617-234659.results	foxd3	V322M	0.135
neutral_pygocentrus20190617-234659.results	gart	Q726L	0.589
neutral_pygocentrus20190617-234659.results	gart	M916T	0.470
neutral_pygocentrus20190617-234659.results	gart	E994A	0.510
neutral_pygocentrus20190617-234659.results	impdh1a	D2E	0.049
neutral_pygocentrus20190617-234659.results	impdh1a	M35I	0.049
neutral_pygocentrus20190617-234659.results	impdh1a	C175S	0.877
neutral_pygocentrus20190617-234659.results	impdh1a	K337E	0.808
neutral_pygocentrus20190617-234659.results	impdh1b	V244I	0.278
neutral_pygocentrus20190617-234659.results	ltk	K97N	0.303
neutral_pygocentrus20190617-234659.results	ltk	L104R	0.702
neutral_pygocentrus20190617-234659.results	ltk	S113P	0.077
neutral_pygocentrus20190617-234659.results	ltk	T291A	0.188
neutral_pygocentrus20190617-234659.results	ltk	T360Y	0.297
neutral_pygocentrus20190617-234659.results	ltk	N1417D	0.633
neutral_pygocentrus20190617-234659.results	ltk	P1482S	0.100
neutral_pygocentrus20190617-234659.results	med12	D120G	0.686
neutral_pygocentrus20190617-234659.results	med12	T167Y	0.297
neutral_pygocentrus20190617-234659.results	med12	I186M	0.134
neutral_pygocentrus20190617-234659.results	med12	M243V	0.768
neutral_pygocentrus20190617-234659.results	med12	V258G	0.658
neutral_pygocentrus20190617-234659.results	med12	D270N	0.363
neutral_pygocentrus20190617-234659.results	med12	L276F	0.228
neutral_pygocentrus20190617-234659.results	med12	G415V	0.455
neutral_pygocentrus20190617-234659.results	med12	E664Q	0.168
neutral_pygocentrus20190617-234659.results	med12	P689H	0.143
neutral_pygocentrus20190617-234659.results	med12	S802R	0.185
neutral_pygocentrus20190617-234659.results	med12	A877T	0.435
neutral_pygocentrus20190617-234659.results	med12	E1280Q	0.246
neutral_pygocentrus20190617-234659.results	med12	M1337I	0.278
neutral_pygocentrus20190617-234659.results	med12	S1400A	0.093
neutral_pygocentrus20190617-234659.results	med12	K1407N	0.203
neutral_pygocentrus20190617-234659.results	med12	V1790A	0.167
neutral_pygocentrus20190617-234659.results	med12	M1871I	0.109
neutral_pygocentrus20190617-234659.results	med12	P1952L	0.185
neutral_pygocentrus20190617-234659.results	med12	P1969T	0.538
neutral_pygocentrus20190617-234659.results	mpv17	Q36R	0.899
neutral_pygocentrus20190617-234659.results	oca2	S148L	0.279
neutral_pygocentrus20190617-234659.results	oca2	I662T	0.273
neutral_pygocentrus20190617-234659.results	oca2	H827N	0.284
neutral_pygocentrus20190617-234659.results	pnp4a	H88N	0.903
neutral_pygocentrus20190617-234659.results	pnp4a	V104G	0.927
neutral_pygocentrus20190617-234659.results	pnp4b	H2Q	0.325
neutral_pygocentrus20190617-234659.results	pnp4b	T3I	0.205
neutral_pygocentrus20190617-234659.results	pnp4b	I208V	0.234
neutral_pygocentrus20190617-234659.results	sox10	H132D	0.357
neutral_pygocentrus20190617-234659.results	sox10	D311N	0.650
neutral_pygocentrus20190617-234659.results	sox10	Y406N	0.581
neutral_pygocentrus20190617-234659.results	sox9a	A312T	0.247
neutral_pygocentrus20190617-234659.results	sox9a	S383P	0.344
neutral_pygocentrus20190617-234659.results	sox9b	I183L	0.134
neutral_pygocentrus20190617-234659.results	sox9b	L249P	0.522
neutral_pygocentrus20190617-234659.results	tfap2a	S43T	0.096
neutral_pygocentrus20190617-234659.results	tfap2a	Q69R	0.384
neutral_pygocentrus20190617-234659.results	tfap2a	D165G	0.524
neutral_pygocentrus20190617-234659.results	tfap2a	F211L	0.542
neutral_pygocentrus20190617-234659.results	tfap2a	G371R	0.246
neutral_pygocentrus20190617-234659.results	trim33	C199S	0.900
neutral_pygocentrus20190617-234659.results	trim33	K376E	0.352
neutral_pygocentrus20190617-234659.results	trim33	T440A	0.089
neutral_pygocentrus20190617-234659.results	trim33	T483A	0.209
neutral_pygocentrus20190617-234659.results	trim33	H688L	0.335
neutral_pygocentrus20190617-234659.results	trim33	N753S	0.107
neutral_pygocentrus20190617-234659.results	trim33	T764D	0.122
neutral_pygocentrus20190617-234659.results	trim33	T778P	0.127
neutral_pygocentrus20190617-234659.results	ghra	N148I	0.574
neutral_pygocentrus20190617-234659.results	ghra	G368R	0.788
neutral_pygocentrus20190617-234659.results	ghra	A384T	0.062
neutral_pygocentrus20190617-234659.results	ghrb	E204V	0.295
neutral_pygocentrus20190617-234659.results	ghrb	H221Y	0.301
neutral_pygocentrus20190617-234659.results	ghrb	I233M	0.583
neutral_pygocentrus20190617-234659.results	ghrb	N235K	0.354
neutral_pygocentrus20190617-234659.results	ghrb	E452K	0.557
neutral_pygocentrus20190617-234659.results	leo1	E339D	0.224
neutral_pygocentrus20190617-234659.results	leo1	E413A	0.766
neutral_pygocentrus20190617-234659.results	smtla	S52P	0.749
neutral_pygocentrus20190617-234659.results	smtla	S106G	0.492
neutral_pygocentrus20190617-234659.results	smtlb	S24P	0.483
neutral_pygocentrus20190617-234659.results	smtlb	D68V	0.638
neutral_pygocentrus20190617-234659.results	smtlb	V187A	0.240
neutral_pygocentrus20190617-234659.results	sox5	Q33R	0.241
neutral_pygocentrus20190617-234659.results	sox5	A358T	0.042
neutral_pygocentrus20190617-234659.results	sox5	M688L	0.072
neutral_pygocentrus20190617-234659.results	mycbp2	R75G	0.463
neutral_pygocentrus20190617-234659.results	mycbp2	K100E	0.215
neutral_pygocentrus20190617-234659.results	mycbp2	C272R	0.767
neutral_pygocentrus20190617-234659.results	mycbp2	R387Q	0.293
neutral_pygocentrus20190617-234659.results	mycbp2	G555D	0.855
neutral_pygocentrus20190617-234659.results	mycbp2	E649K	0.309
neutral_pygocentrus20190617-234659.results	mycbp2	I837V	0.057
neutral_pygocentrus20190617-234659.results	mycbp2	H1355P	0.544
neutral_pygocentrus20190617-234659.results	mycbp2	E1599G	0.526
neutral_pygocentrus20190617-234659.results	mycbp2	M1615T	0.612
neutral_pygocentrus20190617-234659.results	mycbp2	F1634L	0.140
neutral_pygocentrus20190617-234659.results	mycbp2	D1729G	0.265
neutral_pygocentrus20190617-234659.results	mycbp2	Y1755C	0.685
neutral_pygocentrus20190617-234659.results	mycbp2	H1979Q	0.572
neutral_pygocentrus20190617-234659.results	mycbp2	P2869S	0.146
neutral_pygocentrus20190617-234659.results	mycbp2	S2926F	0.092
neutral_pygocentrus20190617-234659.results	mycbp2	T2950A	0.072
neutral_pygocentrus20190617-234659.results	mycbp2	P3208H	0.365
neutral_pygocentrus20190617-234659.results	mycbp2	S3237N	0.232
neutral_pygocentrus20190617-234659.results	mycbp2	E3534G	0.181
neutral_pygocentrus20190617-234659.results	mycbp2	D3558G	0.174
neutral_pygocentrus20190617-234659.results	mycbp2	K3585E	0.214
neutral_pygocentrus20190617-234659.results	mycbp2	H3613D	0.798
neutral_pygocentrus20190617-234659.results	mycbp2	P3654L	0.303
neutral_pygocentrus20190617-234659.results	mycbp2	I3690M	0.431
neutral_pygocentrus20190617-234659.results	mycbp2	K3903N	0.431
neutral_pygocentrus20190617-234659.results	mycbp2	A3947T	0.454
neutral_pygocentrus20190617-234659.results	mycbp2	E3970K	0.195
neutral_pygocentrus20190617-234659.results	mycbp2	G4077D	0.832
neutral_pygocentrus20190617-234659.results	mycbp2	V4128I	0.082
neutral_pygocentrus20190617-234659.results	mycbp2	S4398F	0.261
neutral_pygocentrus20190617-234659.results	mycbp2	E4451G	0.753
neutral_pygocentrus20190617-234659.results	mycbp2	K4597Q	0.477
neutral_pygocentrus20190617-234659.results	mycbp2	Q4673E	0.309
neutral_pygocentrus20190617-234659.results	qdpra	P176S	0.902
neutral_pygocentrus20190617-234659.results	qdprb2	E90D	0.459
neutral_pygocentrus20190617-234659.results	qdprb2	P207S	0.731
neutral_pygocentrus20190617-234659.results	spra	F7L	0.189
neutral_pygocentrus20190617-234659.results	spra	L72S	0.804
neutral_pygocentrus20190617-234659.results	spra	T141A	0.143
neutral_pygocentrus20190617-234659.results	sprb	F153S	0.752
neutral_pygocentrus20190617-234659.results	sprb	A171V	0.774
neutral_pygocentrus20190617-234659.results	adam17a	G319D	0.425
neutral_pygocentrus20190617-234659.results	adam17a	E617D	0.224
neutral_pygocentrus20190617-234659.results	adam17a	D661G	0.662
neutral_pygocentrus20190617-234659.results	adam17b	R22K	0.108
neutral_pygocentrus20190617-234659.results	adam17b	V293A	0.088
neutral_pygocentrus20190617-234659.results	adam17b	P372L	0.127
neutral_pygocentrus20190617-234659.results	adamts20	S73F	0.281
neutral_pygocentrus20190617-234659.results	adamts20	E86G	0.578
neutral_pygocentrus20190617-234659.results	adamts20	T478S	0.305
neutral_pygocentrus20190617-234659.results	adamts20	H518N	0.374
neutral_pygocentrus20190617-234659.results	adamts20	K577N	0.561
neutral_pygocentrus20190617-234659.results	adamts20	S731P	0.351
neutral_pygocentrus20190617-234659.results	adamts20	D878E	0.225
neutral_pygocentrus20190617-234659.results	adamts20	C936R	0.913
neutral_pygocentrus20190617-234659.results	adamts20	R974Q	0.110
neutral_pygocentrus20190617-234659.results	adamts20	A1076T	0.133
neutral_pygocentrus20190617-234659.results	adamts20	C1198Y	0.897
neutral_pygocentrus20190617-234659.results	adamts20	P1223L	0.181
neutral_pygocentrus20190617-234659.results	adamts20	G1336R	0.583
neutral_pygocentrus20190617-234659.results	adrb2a	R346S	0.284
neutral_pygocentrus20190617-234659.results	adrb2b	A169V	0.415
neutral_pygocentrus20190617-234659.results	apc	L10P	0.646
neutral_pygocentrus20190617-234659.results	apc	A275T	0.050
neutral_pygocentrus20190617-234659.results	apc	H646D	0.719
neutral_pygocentrus20190617-234659.results	apc	Q648L	0.334
neutral_pygocentrus20190617-234659.results	apc	S745T	0.113
neutral_pygocentrus20190617-234659.results	apc	D771H	0.238
neutral_pygocentrus20190617-234659.results	apc	V944F	0.440
neutral_pygocentrus20190617-234659.results	apc	K1066E	0.106
neutral_pygocentrus20190617-234659.results	apc	P1309S	0.099
neutral_pygocentrus20190617-234659.results	apc	K1332N	0.146
neutral_pygocentrus20190617-234659.results	apc	S1365F	0.229
neutral_pygocentrus20190617-234659.results	apc	S1473C	0.644
neutral_pygocentrus20190617-234659.results	apc	S1747G	0.078
neutral_pygocentrus20190617-234659.results	apc	A1844G	0.113
neutral_pygocentrus20190617-234659.results	apc	N1867K	0.087
neutral_pygocentrus20190617-234659.results	apc	S1978G	0.086
neutral_pygocentrus20190617-234659.results	apc	A2019D	0.187
neutral_pygocentrus20190617-234659.results	apc	R2155Q	0.084
neutral_pygocentrus20190617-234659.results	apc	G2214A	0.046
neutral_pygocentrus20190617-234659.results	apc	D2568G	0.049
neutral_pygocentrus20190617-234659.results	atp6v0b	G162C	0.892
neutral_pygocentrus20190617-234659.results	bcl2a	N9D	0.620
neutral_pygocentrus20190617-234659.results	bcl2a	A163T	0.325
neutral_pygocentrus20190617-234659.results	bcl2b	A61V	0.112
neutral_pygocentrus20190617-234659.results	bcl2b	E72G	0.421
neutral_pygocentrus20190617-234659.results	bcl2b	I103T	0.691
neutral_pygocentrus20190617-234659.results	brsk2a	Q282R	0.267
neutral_pygocentrus20190617-234659.results	brsk2a	N352D	0.057
neutral_pygocentrus20190617-234659.results	brsk2b	G29R	0.883
neutral_pygocentrus20190617-234659.results	brsk2b	A256T	0.490
neutral_pygocentrus20190617-234659.results	brsk2b	K759R	0.210
neutral_pygocentrus20190617-234659.results	brsk2b	L789P	0.924
neutral_pygocentrus20190617-234659.results	cited1	L42V	0.196
neutral_pygocentrus20190617-234659.results	cited1	T65N	0.202
neutral_pygocentrus20190617-234659.results	cited1	V103L	0.178
neutral_pygocentrus20190617-234659.results	creb1a	Q30R	0.354
neutral_pygocentrus20190617-234659.results	creb1b	K306R	0.182
neutral_pygocentrus20190617-234659.results	dct	T317I	0.246
neutral_pygocentrus20190617-234659.results	dock7	P239L	0.628
neutral_pygocentrus20190617-234659.results	dock7	K309E	0.521
neutral_pygocentrus20190617-234659.results	dock7	A370D	0.196
neutral_pygocentrus20190617-234659.results	dock7	K737M	0.450
neutral_pygocentrus20190617-234659.results	dock7	D756N	0.263
neutral_pygocentrus20190617-234659.results	dock7	V1495A	0.394
neutral_pygocentrus20190617-234659.results	dock7	L1605R	0.839
neutral_pygocentrus20190617-234659.results	dock7	R1691Q	0.670
neutral_pygocentrus20190617-234659.results	dock7	E1724Q	0.611
neutral_pygocentrus20190617-234659.results	dock7	S1769L	0.286
neutral_pygocentrus20190617-234659.results	dock7	I1808N	0.813
neutral_pygocentrus20190617-234659.results	dock7	D1960N	0.177
neutral_pygocentrus20190617-234659.results	dock7	F1965C	0.545
neutral_pygocentrus20190617-234659.results	dock7	K2007Q	0.530
neutral_pygocentrus20190617-234659.results	ece1	G196R	0.540
neutral_pygocentrus20190617-234659.results	ece1	M376V	0.629
neutral_pygocentrus20190617-234659.results	ece1	E470K	0.466
neutral_pygocentrus20190617-234659.results	ece1	K555Q	0.526
neutral_pygocentrus20190617-234659.results	ece1	M587K	0.864
neutral_pygocentrus20190617-234659.results	ece1	N607T	0.725
neutral_pygocentrus20190617-234659.results	eda	Q157P	0.405
neutral_pygocentrus20190617-234659.results	eda	R328P	0.541
neutral_pygocentrus20190617-234659.results	eda	H358R	0.093
neutral_pygocentrus20190617-234659.results	edar	E253Q	0.069
neutral_pygocentrus20190617-234659.results	edar	E288G	0.162
neutral_pygocentrus20190617-234659.results	edar	K337E	0.480
neutral_pygocentrus20190617-234659.results	edn3a	F41C	0.267
neutral_pygocentrus20190617-234659.results	edn3a	S133N	0.049
neutral_pygocentrus20190617-234659.results	edn3b	I114T	0.083
neutral_pygocentrus20190617-234659.results	egfra	G219R	0.524
neutral_pygocentrus20190617-234659.results	egfra	R326G	0.646
neutral_pygocentrus20190617-234659.results	egfra	Y469H	0.799
neutral_pygocentrus20190617-234659.results	egfra	M492L	0.234
neutral_pygocentrus20190617-234659.results	egfra	D636N	0.302
neutral_pygocentrus20190617-234659.results	egfra	M644I	0.365
neutral_pygocentrus20190617-234659.results	egfra	T939S	0.256
neutral_pygocentrus20190617-234659.results	egfra	I964T	0.439
neutral_pygocentrus20190617-234659.results	egfra	Q1101H	0.164
neutral_pygocentrus20190617-234659.results	en1a	T164I	0.187
neutral_pygocentrus20190617-234659.results	en1b	T160I	0.343
neutral_pygocentrus20190617-234659.results	erbb3a	F103S	0.844
neutral_pygocentrus20190617-234659.results	erbb3a	G116R	0.929
neutral_pygocentrus20190617-234659.results	erbb3a	R225H	0.532
neutral_pygocentrus20190617-234659.results	erbb3a	A347T	0.148
neutral_pygocentrus20190617-234659.results	erbb3a	V399A	0.671
neutral_pygocentrus20190617-234659.results	erbb3a	W484L	0.876
neutral_pygocentrus20190617-234659.results	erbb3a	G589D	0.471
neutral_pygocentrus20190617-234659.results	erbb3a	R768C	0.290
neutral_pygocentrus20190617-234659.results	erbb3a	Q1152R	0.084
neutral_pygocentrus20190617-234659.results	erbb3a	H1192R	0.141
neutral_pygocentrus20190617-234659.results	erbb3a	A1375T	0.240
neutral_pygocentrus20190617-234659.results	erbb3b	S36C	0.587
neutral_pygocentrus20190617-234659.results	erbb3b	T454S	0.206
neutral_pygocentrus20190617-234659.results	erbb3b	H553P	0.874
neutral_pygocentrus20190617-234659.results	erbb3b	T698A	0.181
neutral_pygocentrus20190617-234659.results	erbb3b	H701Q	0.272
neutral_pygocentrus20190617-234659.results	erbb3b	G781R	0.443
neutral_pygocentrus20190617-234659.results	fgfr2	P193Q	0.639
neutral_pygocentrus20190617-234659.results	fgfr2	Q292H	0.432
neutral_pygocentrus20190617-234659.results	fgfr2	K524E	0.456
neutral_pygocentrus20190617-234659.results	fgfr2	I562V	0.405
neutral_pygocentrus20190617-234659.results	fgfr2	A741D	0.503
neutral_pygocentrus20190617-234659.results	fgfr2	S807P	0.703
neutral_pygocentrus20190617-234659.results	frem2a	M280L	0.121
neutral_pygocentrus20190617-234659.results	frem2a	I509T	0.126
neutral_pygocentrus20190617-234659.results	frem2a	S530P	0.686
neutral_pygocentrus20190617-234659.results	frem2a	I535S	0.827
neutral_pygocentrus20190617-234659.results	frem2a	A556T	0.138
neutral_pygocentrus20190617-234659.results	frem2a	M685I	0.145
neutral_pygocentrus20190617-234659.results	frem2a	V857I	0.098
neutral_pygocentrus20190617-234659.results	frem2a	I1116V	0.324
neutral_pygocentrus20190617-234659.results	frem2a	A1292T	0.163
neutral_pygocentrus20190617-234659.results	frem2a	K1536R	0.337
neutral_pygocentrus20190617-234659.results	frem2a	L1609F	0.414
neutral_pygocentrus20190617-234659.results	frem2a	D2099N	0.475
neutral_pygocentrus20190617-234659.results	frem2a	E2259G	0.190
neutral_pygocentrus20190617-234659.results	frem2a	N2683S	0.168
neutral_pygocentrus20190617-234659.results	frem2a	V2846E	0.877
neutral_pygocentrus20190617-234659.results	frem2b	S206L	0.217
neutral_pygocentrus20190617-234659.results	frem2b	Q269R	0.577
neutral_pygocentrus20190617-234659.results	frem2b	K284T	0.596
neutral_pygocentrus20190617-234659.results	frem2b	I1177L	0.304
neutral_pygocentrus20190617-234659.results	frem2b	Y1289F	0.325
neutral_pygocentrus20190617-234659.results	frem2b	Q1301R	0.656
neutral_pygocentrus20190617-234659.results	frem2b	D1326E	0.376
neutral_pygocentrus20190617-234659.results	frem2b	D1676E	0.515
neutral_pygocentrus20190617-234659.results	frem2b	Y2085F	0.300
neutral_pygocentrus20190617-234659.results	frem2b	P2170T	0.315
neutral_pygocentrus20190617-234659.results	frem2b	D2276N	0.749
neutral_pygocentrus20190617-234659.results	fzd4	F21L	0.132
neutral_pygocentrus20190617-234659.results	fzd4	I474N	0.877
neutral_pygocentrus20190617-234659.results	gja5a	S43L	0.470
neutral_pygocentrus20190617-234659.results	gja5a	P71A	0.831
neutral_pygocentrus20190617-234659.results	gja5a	S217G	0.419
neutral_pygocentrus20190617-234659.results	gja5a	M263I	0.063
neutral_pygocentrus20190617-234659.results	gja5b	D51N	0.454
neutral_pygocentrus20190617-234659.results	gja5b	T87I	0.687
neutral_pygocentrus20190617-234659.results	gja5b	T284I	0.139
neutral_pygocentrus20190617-234659.results	gli3	T358P	0.330
neutral_pygocentrus20190617-234659.results	gli3	E481K	0.309
neutral_pygocentrus20190617-234659.results	gli3	K534Q	0.323
neutral_pygocentrus20190617-234659.results	gli3	N604S	0.070
neutral_pygocentrus20190617-234659.results	gli3	C706Y	0.330
neutral_pygocentrus20190617-234659.results	gli3	E753K	0.264
neutral_pygocentrus20190617-234659.results	gli3	H1184R	0.241
neutral_pygocentrus20190617-234659.results	gli3	I1341T	0.097
neutral_pygocentrus20190617-234659.results	gna11a	R31I	0.382
neutral_pygocentrus20190617-234659.results	gna11a	S51G	0.724
neutral_pygocentrus20190617-234659.results	gna11b	L45P	0.964
neutral_pygocentrus20190617-234659.results	gna11b	Q88R	0.700
neutral_pygocentrus20190617-234659.results	gna11b	S171L	0.433
neutral_pygocentrus20190617-234659.results	gna11b	C330Y	0.928
neutral_pygocentrus20190617-234659.results	gnaq	A8V	0.457
neutral_pygocentrus20190617-234659.results	gnaq	A36G	0.548
neutral_pygocentrus20190617-234659.results	gnaq	R38C	0.725
neutral_pygocentrus20190617-234659.results	gnaq	E70K	0.639
neutral_pygocentrus20190617-234659.results	gpc3	E108K	0.412
neutral_pygocentrus20190617-234659.results	gpc3	L145P	0.548
neutral_pygocentrus20190617-234659.results	gpc3	L149R	0.476
neutral_pygocentrus20190617-234659.results	gpc3	A200T	0.115
neutral_pygocentrus20190617-234659.results	gpc3	T235I	0.306
neutral_pygocentrus20190617-234659.results	gpc3	I582F	0.575
neutral_pygocentrus20190617-234659.results	gpr161	N59D	0.646
neutral_pygocentrus20190617-234659.results	gpr161	N97H	0.518
neutral_pygocentrus20190617-234659.results	gpr161	S110G	0.697
neutral_pygocentrus20190617-234659.results	gpr161	P297L	0.484
neutral_pygocentrus20190617-234659.results	gpr161	V299D	0.785
neutral_pygocentrus20190617-234659.results	gpr161	S383N	0.341
neutral_pygocentrus20190617-234659.results	hdac1	A60V	0.748
neutral_pygocentrus20190617-234659.results	hdac1	D234N	0.695
neutral_pygocentrus20190617-234659.results	hdac1	D388A	0.596
neutral_pygocentrus20190617-234659.results	hdac1	P401R	0.491
neutral_pygocentrus20190617-234659.results	hdac1	E480G	0.177
neutral_pygocentrus20190617-234659.results	hps1	E44D	0.203
neutral_pygocentrus20190617-234659.results	hps1	T123M	0.225
neutral_pygocentrus20190617-234659.results	hps1	I408V	0.087
neutral_pygocentrus20190617-234659.results	hps1	D574N	0.657
neutral_pygocentrus20190617-234659.results	hps1	T610I	0.541
neutral_pygocentrus20190617-234659.results	hps4	T35Y	0.561
neutral_pygocentrus20190617-234659.results	hps4	I176L	0.381
neutral_pygocentrus20190617-234659.results	hps4	V208L	0.128
neutral_pygocentrus20190617-234659.results	hps4	D459N	0.107
neutral_pygocentrus20190617-234659.results	hps4	F568L	0.539
neutral_pygocentrus20190617-234659.results	hps6	V41A	0.282
neutral_pygocentrus20190617-234659.results	hps6	I156M	0.227
neutral_pygocentrus20190617-234659.results	hps6	Q222H	0.137
neutral_pygocentrus20190617-234659.results	hps6	G385E	0.580
neutral_pygocentrus20190617-234659.results	hps6	P461S	0.035
neutral_pygocentrus20190617-234659.results	hps6	S507R	0.105
neutral_pygocentrus20190617-234659.results	hps6	N579I	0.082
neutral_pygocentrus20190617-234659.results	hps6	R680Q	0.085
neutral_pygocentrus20190617-234659.results	hps6	F813I	0.076
neutral_pygocentrus20190617-234659.results	hsd3b1	P310S	0.482
neutral_pygocentrus20190617-234659.results	hsd3b1	L312Q	0.665
neutral_pygocentrus20190617-234659.results	igsf11	R339L	0.143
neutral_pygocentrus20190617-234659.results	igsf11	A398T	0.069
neutral_pygocentrus20190617-234659.results	ikbkg	E259V	0.378
neutral_pygocentrus20190617-234659.results	ikbkg	M348L	0.045
neutral_pygocentrus20190617-234659.results	ikbkg	L362P	0.574
neutral_pygocentrus20190617-234659.results	ikbkg	H438L	0.188
neutral_pygocentrus20190617-234659.results	irf4a	M149I	0.073
neutral_pygocentrus20190617-234659.results	irf4a	N431D	0.179
neutral_pygocentrus20190617-234659.results	irf4a	E460A	0.476
neutral_pygocentrus20190617-234659.results	irf4b	Y264T	0.333
neutral_pygocentrus20190617-234659.results	irf4b	M291L	0.150
neutral_pygocentrus20190617-234659.results	itgb1a	V221A	0.353
neutral_pygocentrus20190617-234659.results	itgb1a	N368D	0.197
neutral_pygocentrus20190617-234659.results	itgb1a	N385K	0.367
neutral_pygocentrus20190617-234659.results	itgb1a	N479S	0.161
neutral_pygocentrus20190617-234659.results	itgb1a	W751R	0.939
neutral_pygocentrus20190617-234659.results	itgb1b_1	G19E	0.327
neutral_pygocentrus20190617-234659.results	itgb1b_1	P77S	0.540
neutral_pygocentrus20190617-234659.results	itgb1b_1	F125L	0.543
neutral_pygocentrus20190617-234659.results	itgb1b_1	A278V	0.812
neutral_pygocentrus20190617-234659.results	itgb1b_1	G279E	0.741
neutral_pygocentrus20190617-234659.results	itgb1b_1	D504N	0.117
neutral_pygocentrus20190617-234659.results	itgb1b_1	N513D	0.087
neutral_pygocentrus20190617-234659.results	itgb1b_1	S553G	0.247
neutral_pygocentrus20190617-234659.results	itgb1b_1	A591V	0.251
neutral_pygocentrus20190617-234659.results	itgb1b_1	I696T	0.267
neutral_pygocentrus20190617-234659.results	itgb1b_1	D699A	0.536
neutral_pygocentrus20190617-234659.results	itgb1b_1	C712R	0.727
neutral_pygocentrus20190617-234659.results	itgb1b_1	P713L	0.522
neutral_pygocentrus20190617-234659.results	itgb1b_1	V779A	0.350
neutral_pygocentrus20190617-234659.results	itgb1b.2	G73S	0.139
neutral_pygocentrus20190617-234659.results	itgb1b.2	E104K	0.320
neutral_pygocentrus20190617-234659.results	itgb1b.2	A122S	0.114
neutral_pygocentrus20190617-234659.results	itgb1b.2	F178S	0.744
neutral_pygocentrus20190617-234659.results	itgb1b.2	T189M	0.315
neutral_pygocentrus20190617-234659.results	itgb1b.2	E237Q	0.539
neutral_pygocentrus20190617-234659.results	itgb1b.2	S371G	0.147
neutral_pygocentrus20190617-234659.results	itgb1b.2	C385R	0.935
neutral_pygocentrus20190617-234659.results	itgb1b.2	G434E	0.820
neutral_pygocentrus20190617-234659.results	itgb1b.2	I503S	0.590
neutral_pygocentrus20190617-234659.results	kcnj13	D359N	0.165
neutral_pygocentrus20190617-234659.results	kita	I526V	0.104
neutral_pygocentrus20190617-234659.results	kita	E824G	0.888
neutral_pygocentrus20190617-234659.results	kitb	T41Y	0.409
neutral_pygocentrus20190617-234659.results	kitb	T84K	0.251
neutral_pygocentrus20190617-234659.results	kitb	N94T	0.495
neutral_pygocentrus20190617-234659.results	kitb	F504S	0.437
neutral_pygocentrus20190617-234659.results	kitb	E810A	0.834
neutral_pygocentrus20190617-234659.results	kitb	M860T	0.879
neutral_pygocentrus20190617-234659.results	kitb	L908V	0.153
neutral_pygocentrus20190617-234659.results	kitlgb	E11K	0.107
neutral_pygocentrus20190617-234659.results	kitlgb	Q206H	0.301
neutral_pygocentrus20190617-234659.results	mbtps1	T192A	0.164
neutral_pygocentrus20190617-234659.results	mbtps1	T223I	0.613
neutral_pygocentrus20190617-234659.results	mbtps1	V373F	0.851
neutral_pygocentrus20190617-234659.results	mcoln3a	S529A	0.225
neutral_pygocentrus20190617-234659.results	mcoln3a	F531S	0.724
neutral_pygocentrus20190617-234659.results	mcoln3b	K48N	0.529
neutral_pygocentrus20190617-234659.results	mcoln3b	V279M	0.475
neutral_pygocentrus20190617-234659.results	mcoln3b	T358S	0.402
neutral_pygocentrus20190617-234659.results	mef2ca	K23Q	0.815
neutral_pygocentrus20190617-234659.results	mef2ca	S271P	0.629
neutral_pygocentrus20190617-234659.results	mef2ca	S354P	0.159
neutral_pygocentrus20190617-234659.results	mef2cb	I118T	0.537
neutral_pygocentrus20190617-234659.results	mef2cb	L209P	0.496
neutral_pygocentrus20190617-234659.results	mef2cb	M323L	0.123
neutral_pygocentrus20190617-234659.results	mef2cb	G353D	0.157
neutral_pygocentrus20190617-234659.results	mib1	S73G	0.474
neutral_pygocentrus20190617-234659.results	mib1	H190P	0.825
neutral_pygocentrus20190617-234659.results	mib1	T365A	0.269
neutral_pygocentrus20190617-234659.results	mib1	V407F	0.424
neutral_pygocentrus20190617-234659.results	mib1	A450V	0.736
neutral_pygocentrus20190617-234659.results	mib1	D454N	0.275
neutral_pygocentrus20190617-234659.results	mib1	I635K	0.837
neutral_pygocentrus20190617-234659.results	mib2	Y113H	0.491
neutral_pygocentrus20190617-234659.results	mib2	I202T	0.588
neutral_pygocentrus20190617-234659.results	mib2	S472P	0.389
neutral_pygocentrus20190617-234659.results	mib2	L628P	0.963
neutral_pygocentrus20190617-234659.results	mitfa	G67R	0.364
neutral_pygocentrus20190617-234659.results	mitfa	S101N	0.111
neutral_pygocentrus20190617-234659.results	mitfa	R334C	0.150
neutral_pygocentrus20190617-234659.results	mitfb	V141A	0.091
neutral_pygocentrus20190617-234659.results	mitfb	S142N	0.122
neutral_pygocentrus20190617-234659.results	mitfb	T454I	0.214
neutral_pygocentrus20190617-234659.results	mreg	Y87D	0.672
neutral_pygocentrus20190617-234659.results	mycb	M7I	0.226
neutral_pygocentrus20190617-234659.results	mycb	Y267F	0.370
neutral_pygocentrus20190617-234659.results	myo5aa	E26G	0.639
neutral_pygocentrus20190617-234659.results	myo5aa	D73G	0.920
neutral_pygocentrus20190617-234659.results	myo5aa	T119N	0.702
neutral_pygocentrus20190617-234659.results	myo5aa	A253V	0.366
neutral_pygocentrus20190617-234659.results	myo5aa	T308I	0.848
neutral_pygocentrus20190617-234659.results	myo5aa	S331T	0.567
neutral_pygocentrus20190617-234659.results	myo5aa	D764T	0.713
neutral_pygocentrus20190617-234659.results	myo5aa	S945P	0.347
neutral_pygocentrus20190617-234659.results	myo5aa	Q1065E	0.122
neutral_pygocentrus20190617-234659.results	myo5aa	G1235D	0.384
neutral_pygocentrus20190617-234659.results	myo5aa	L1413S	0.549
neutral_pygocentrus20190617-234659.results	myo5aa	A1647T	0.154
neutral_pygocentrus20190617-234659.results	myo5aa	H1665R	0.569
neutral_pygocentrus20190617-234659.results	myo5aa	R1788P	0.556
neutral_pygocentrus20190617-234659.results	myo5ab	Q327P	0.660
neutral_pygocentrus20190617-234659.results	myo5ab	E621D	0.201
neutral_pygocentrus20190617-234659.results	myo5ab	F698S	0.704
neutral_pygocentrus20190617-234659.results	myo5ab	K801E	0.485
neutral_pygocentrus20190617-234659.results	myo5ab	Q813E	0.787
neutral_pygocentrus20190617-234659.results	myo5ab	V880L	0.390
neutral_pygocentrus20190617-234659.results	myo5ab	L952W	0.318
neutral_pygocentrus20190617-234659.results	myo5ab	R1353H	0.171
neutral_pygocentrus20190617-234659.results	nrg1	A233T	0.193
neutral_pygocentrus20190617-234659.results	nrg1	T273P	0.210
neutral_pygocentrus20190617-234659.results	nrg1	A377T	0.148
neutral_pygocentrus20190617-234659.results	nrg1	V481A	0.070
neutral_pygocentrus20190617-234659.results	nrg1	E690K	0.169
neutral_pygocentrus20190617-234659.results	oprm1	S24T	0.283
neutral_pygocentrus20190617-234659.results	oprm1	N38D	0.256
neutral_pygocentrus20190617-234659.results	oprm1	N183I	0.738
neutral_pygocentrus20190617-234659.results	oprm1	I242T	0.340
neutral_pygocentrus20190617-234659.results	oprm1	K255E	0.643
neutral_pygocentrus20190617-234659.results	recql4	E210K	0.110
neutral_pygocentrus20190617-234659.results	recql4	G331R	0.283
neutral_pygocentrus20190617-234659.results	recql4	G536C	0.455
neutral_pygocentrus20190617-234659.results	recql4	P599L	0.129
neutral_pygocentrus20190617-234659.results	recql4	K748Q	0.236
neutral_pygocentrus20190617-234659.results	recql4	E1015D	0.790
neutral_pygocentrus20190617-234659.results	recql4	Y1284H	0.150
neutral_pygocentrus20190617-234659.results	rnf41	E118V	0.549
neutral_pygocentrus20190617-234659.results	rnf41	A157V	0.146
neutral_pygocentrus20190617-234659.results	rnf41	Q188R	0.262
neutral_pygocentrus20190617-234659.results	scarb2a	H17T	0.442
neutral_pygocentrus20190617-234659.results	scarb2a	G318D	0.904
neutral_pygocentrus20190617-234659.results	scarb2a	D354A	0.784
neutral_pygocentrus20190617-234659.results	scarb2a	E411K	0.759
neutral_pygocentrus20190617-234659.results	scarb2a	N512S	0.058
neutral_pygocentrus20190617-234659.results	scarb2b	S195G	0.363
neutral_pygocentrus20190617-234659.results	scarb2b	G382E	0.932
neutral_pygocentrus20190617-234659.results	scg2a	K288R	0.203
neutral_pygocentrus20190617-234659.results	scg2a	H405T	0.315
neutral_pygocentrus20190617-234659.results	scg2a	T465H	0.188
neutral_pygocentrus20190617-234659.results	scg2b	G205R	0.290
neutral_pygocentrus20190617-234659.results	scg2b	V413A	0.599
neutral_pygocentrus20190617-234659.results	sf3b1	P315S	0.535
neutral_pygocentrus20190617-234659.results	sf3b1	G408V	0.606
neutral_pygocentrus20190617-234659.results	sf3b1	L607V	0.510
neutral_pygocentrus20190617-234659.results	sf3b1	W787R	0.927
neutral_pygocentrus20190617-234659.results	sf3b1	Y832H	0.801
neutral_pygocentrus20190617-234659.results	sf3b1	R925C	0.700
neutral_pygocentrus20190617-234659.results	sf3b1	I972T	0.695
neutral_pygocentrus20190617-234659.results	sf3b1	R987C	0.411
neutral_pygocentrus20190617-234659.results	sf3b1	E1203D	0.740
neutral_pygocentrus20190617-234659.results	sfxn1	G157S	0.375
neutral_pygocentrus20190617-234659.results	mtrex	D240N	0.875
neutral_pygocentrus20190617-234659.results	mtrex	G346S	0.264
neutral_pygocentrus20190617-234659.results	mtrex	N553D	0.306
neutral_pygocentrus20190617-234659.results	mtrex	D596E	0.143
neutral_pygocentrus20190617-234659.results	mtrex	K599R	0.187
neutral_pygocentrus20190617-234659.results	mtrex	G921S	0.138
neutral_pygocentrus20190617-234659.results	mtrex	E994G	0.848
neutral_pygocentrus20190617-234659.results	slc24a5	Y235N	0.759
neutral_pygocentrus20190617-234659.results	slc24a5	V421A	0.725
neutral_pygocentrus20190617-234659.results	snai2	K177R	0.181
neutral_pygocentrus20190617-234659.results	sox18	S396N	0.175
neutral_pygocentrus20190617-234659.results	sox2	G238S	0.261
neutral_pygocentrus20190617-234659.results	tfap2e	A344V	0.431
neutral_pygocentrus20190617-234659.results	tfap2e	G416R	0.569
neutral_pygocentrus20190617-234659.results	tpcn2	V529I	0.348
neutral_pygocentrus20190617-234659.results	tpcn2	N632K	0.682
neutral_pygocentrus20190617-234659.results	tyr	V120M	0.588
neutral_pygocentrus20190617-234659.results	tyr	A198V	0.263
neutral_pygocentrus20190617-234659.results	tyr	T453F	0.164
neutral_pygocentrus20190617-234659.results	tyrp1a	V61G	0.655
neutral_pygocentrus20190617-234659.results	tyrp1a	R80S	0.838
neutral_pygocentrus20190617-234659.results	tyrp1a	R146P	0.810
neutral_pygocentrus20190617-234659.results	tyrp1a	Q170R	0.578
neutral_pygocentrus20190617-234659.results	tyrp1a	P234S	0.514
neutral_pygocentrus20190617-234659.results	tyrp1a	S415A	0.198
neutral_pygocentrus20190617-234659.results	tyrp1a	D450G	0.708
neutral_pygocentrus20190617-234659.results	tyrp1a	A477V	0.485
neutral_pygocentrus20190617-234659.results	tyrp1a	H518D	0.491
neutral_pygocentrus20190617-234659.results	usp13	C195S	0.751
neutral_pygocentrus20190617-234659.results	usp13	S382F	0.617
neutral_pygocentrus20190617-234659.results	usp13	E713Q	0.432
neutral_pygocentrus20190617-234659.results	vps11	M32I	0.098
neutral_pygocentrus20190617-234659.results	vps11	F65V	0.784
neutral_pygocentrus20190617-234659.results	vps11	K79R	0.237
neutral_pygocentrus20190617-234659.results	vps11	M140I	0.344
neutral_pygocentrus20190617-234659.results	vps11	G183E	0.595
neutral_pygocentrus20190617-234659.results	vps11	I306T	0.797
neutral_pygocentrus20190617-234659.results	vps11	K448E	0.429
neutral_pygocentrus20190617-234659.results	vps11	T697H	0.274
neutral_pygocentrus20190617-234659.results	vps11	Q707R	0.238
neutral_pygocentrus20190617-234659.results	vps11	A884V	0.741
neutral_pygocentrus20190617-234659.results	vps11	D918N	0.242
neutral_pygocentrus20190617-234659.results	vps18	N148Y	0.796
neutral_pygocentrus20190617-234659.results	vps18	L235M	0.240
neutral_pygocentrus20190617-234659.results	vps18	F333L	0.722
neutral_pygocentrus20190617-234659.results	vps18	N643H	0.350
neutral_pygocentrus20190617-234659.results	vps18	K772R	0.114
neutral_pygocentrus20190617-234659.results	zic2a	G116S	0.200
neutral_pygocentrus20190617-234659.results	zic2a	E336G	0.264
neutral_pygocentrus20190617-234659.results	zic2b	S10T	0.103
neutral_pygocentrus20190617-234659.results	zic2b	H21R	0.658
neutral_pygocentrus20190617-234659.results	myg1	S201N	0.200
neutral_pygocentrus20190617-234659.results	clcn7	G14D	0.128
neutral_pygocentrus20190617-234659.results	clcn7	V181I	0.444
neutral_pygocentrus20190617-234659.results	clcn7	T411S	0.451
neutral_pygocentrus20190617-234659.results	clcn7	T436Y	0.515
neutral_pygocentrus20190617-234659.results	clcn7	P437L	0.533
neutral_pygocentrus20190617-234659.results	clcn7	A562V	0.534
neutral_pygocentrus20190617-234659.results	corin	N46T	0.240
neutral_pygocentrus20190617-234659.results	corin	S170I	0.290
neutral_pygocentrus20190617-234659.results	corin	I181S	0.526
neutral_pygocentrus20190617-234659.results	corin	G286V	0.916
neutral_pygocentrus20190617-234659.results	corin	D325N	0.830
neutral_pygocentrus20190617-234659.results	corin	E407A	0.220
neutral_pygocentrus20190617-234659.results	corin	C564R	0.664
neutral_pygocentrus20190617-234659.results	corin	A730V	0.170
neutral_pygocentrus20190617-234659.results	ctns	L10P	0.736
neutral_pygocentrus20190617-234659.results	ctns	N85D	0.143
neutral_pygocentrus20190617-234659.results	ctns	E193G	0.664
neutral_pygocentrus20190617-234659.results	ctns	I356V	0.210
neutral_pygocentrus20190617-234659.results	drd2a	S146F	0.698
neutral_pygocentrus20190617-234659.results	drd2b	G180S	0.274
neutral_pygocentrus20190617-234659.results	drd2b	A301T	0.044
neutral_pygocentrus20190617-234659.results	drd2b	K337M	0.162
neutral_pygocentrus20190617-234659.results	mc1r	I69V	0.154
neutral_pygocentrus20190617-234659.results	mc1r	V113G	0.410
neutral_pygocentrus20190617-234659.results	mc1r	K312I	0.585
neutral_pygocentrus20190617-234659.results	mgrn1a	S104F	0.173
neutral_pygocentrus20190617-234659.results	mgrn1a	S384P	0.087
neutral_pygocentrus20190617-234659.results	mgrn1a	P510S	0.093
neutral_pygocentrus20190617-234659.results	mgrn1b	T523I	0.050
neutral_pygocentrus20190617-234659.results	nf1a	E8D	0.367
neutral_pygocentrus20190617-234659.results	nf1a	L216M	0.542
neutral_pygocentrus20190617-234659.results	nf1a	H226N	0.199
neutral_pygocentrus20190617-234659.results	nf1a	D230H	0.680
neutral_pygocentrus20190617-234659.results	nf1a	M242L	0.095
neutral_pygocentrus20190617-234659.results	nf1a	A323S	0.652
neutral_pygocentrus20190617-234659.results	nf1a	C328S	0.846
neutral_pygocentrus20190617-234659.results	nf1a	Y435H	0.468
neutral_pygocentrus20190617-234659.results	nf1a	Q576H	0.567
neutral_pygocentrus20190617-234659.results	nf1a	I596T	0.529
neutral_pygocentrus20190617-234659.results	nf1a	T735R	0.715
neutral_pygocentrus20190617-234659.results	nf1a	D834N	0.444
neutral_pygocentrus20190617-234659.results	nf1a	E1121G	0.674
neutral_pygocentrus20190617-234659.results	nf1a	I1266V	0.072
neutral_pygocentrus20190617-234659.results	nf1a	F1382L	0.832
neutral_pygocentrus20190617-234659.results	nf1a	Y1540T	0.914
neutral_pygocentrus20190617-234659.results	nf1a	F1573I	0.564
neutral_pygocentrus20190617-234659.results	nf1a	F1578L	0.319
neutral_pygocentrus20190617-234659.results	nf1a	K1606E	0.711
neutral_pygocentrus20190617-234659.results	nf1a	L1615P	0.848
neutral_pygocentrus20190617-234659.results	nf1a	L1708R	0.622
neutral_pygocentrus20190617-234659.results	nf1a	E1862V	0.719
neutral_pygocentrus20190617-234659.results	nf1a	I1911M	0.648
neutral_pygocentrus20190617-234659.results	nf1a	E1985K	0.251
neutral_pygocentrus20190617-234659.results	nf1a	H2046R	0.806
neutral_pygocentrus20190617-234659.results	nf1a	T2119I	0.333
neutral_pygocentrus20190617-234659.results	nf1a	V2165A	0.614
neutral_pygocentrus20190617-234659.results	nf1a	G2674A	0.164
neutral_pygocentrus20190617-234659.results	nf1b	F17L	0.402
neutral_pygocentrus20190617-234659.results	nf1b	S82L	0.599
neutral_pygocentrus20190617-234659.results	nf1b	M102L	0.104
neutral_pygocentrus20190617-234659.results	nf1b	G140R	0.107
neutral_pygocentrus20190617-234659.results	nf1b	R160K	0.210
neutral_pygocentrus20190617-234659.results	nf1b	T171S	0.097
neutral_pygocentrus20190617-234659.results	nf1b	T437H	0.374
neutral_pygocentrus20190617-234659.results	nf1b	R442Q	0.513
neutral_pygocentrus20190617-234659.results	nf1b	K472E	0.288
neutral_pygocentrus20190617-234659.results	nf1b	S693G	0.309
neutral_pygocentrus20190617-234659.results	nf1b	K705R	0.536
neutral_pygocentrus20190617-234659.results	nf1b	T736I	0.593
neutral_pygocentrus20190617-234659.results	nf1b	L835P	0.706
neutral_pygocentrus20190617-234659.results	nf1b	M938V	0.530
neutral_pygocentrus20190617-234659.results	nf1b	M1077T	0.250
neutral_pygocentrus20190617-234659.results	nf1b	E1181K	0.470
neutral_pygocentrus20190617-234659.results	nf1b	K1214R	0.159
neutral_pygocentrus20190617-234659.results	nf1b	F1262S	0.776
neutral_pygocentrus20190617-234659.results	nf1b	I1266T	0.281
neutral_pygocentrus20190617-234659.results	nf1b	D1710N	0.283
neutral_pygocentrus20190617-234659.results	nf1b	Q1713R	0.526
neutral_pygocentrus20190617-234659.results	nf1b	I1918L	0.139
neutral_pygocentrus20190617-234659.results	nf1b	A1954P	0.753
neutral_pygocentrus20190617-234659.results	nf1b	N2006S	0.296
neutral_pygocentrus20190617-234659.results	nf1b	F2056S	0.381
neutral_pygocentrus20190617-234659.results	nf1b	L2428F	0.173
neutral_pygocentrus20190617-234659.results	nf1b	T2501C	0.159
neutral_pygocentrus20190617-234659.results	nf1b	T2505I	0.131
neutral_pygocentrus20190617-234659.results	ostm1	C6R	0.474
neutral_pygocentrus20190617-234659.results	ostm1	S61L	0.204
neutral_pygocentrus20190617-234659.results	ostm1	L116Q	0.294
neutral_pygocentrus20190617-234659.results	ostm1	F258S	0.821
neutral_pygocentrus20190617-234659.results	pah	V88I	0.055
neutral_pygocentrus20190617-234659.results	pah	D313G	0.797
neutral_pygocentrus20190617-234659.results	pomca	E140G	0.583
neutral_pygocentrus20190617-234659.results	pomca	Q217R	0.359
neutral_pygocentrus20190617-234659.results	pomcb	D50G	0.402
neutral_pygocentrus20190617-234659.results	pomcb	L81V	0.101
neutral_pygocentrus20190617-234659.results	rab32a	A71P	0.921
neutral_pygocentrus20190617-234659.results	rab32a	K85E	0.837
neutral_pygocentrus20190617-234659.results	rab38b	N115D	0.134
neutral_pygocentrus20190617-234659.results	rab38b	T136P	0.405
neutral_pygocentrus20190617-234659.results	shroom2a	A51T	0.606
neutral_pygocentrus20190617-234659.results	shroom2a	S454G	0.045
neutral_pygocentrus20190617-234659.results	shroom2a	T519H	0.092
neutral_pygocentrus20190617-234659.results	shroom2a	M941T	0.098
neutral_pygocentrus20190617-234659.results	shroom2a	W996C	0.493
neutral_pygocentrus20190617-234659.results	shroom2a	R1006I	0.343
neutral_pygocentrus20190617-234659.results	shroom2a	K1150R	0.056
neutral_pygocentrus20190617-234659.results	shroom2a	P1188T	0.084
neutral_pygocentrus20190617-234659.results	shroom2a	V1483A	0.060
neutral_pygocentrus20190617-234659.results	shroom2a	Y1665T	0.583
neutral_pygocentrus20190617-234659.results	shroom2b	P10S	0.229
neutral_pygocentrus20190617-234659.results	shroom2b	T88N	0.096
neutral_pygocentrus20190617-234659.results	shroom2b	A643T	0.560
neutral_pygocentrus20190617-234659.results	shroom2b	F775S	0.208
neutral_pygocentrus20190617-234659.results	shroom2b	N802S	0.059
neutral_pygocentrus20190617-234659.results	shroom2b	K1085E	0.071
neutral_pygocentrus20190617-234659.results	slc7a11	F20L	0.078
neutral_pygocentrus20190617-234659.results	slc7a11	W127R	0.926
neutral_pygocentrus20190617-234659.results	slc7a11	T255N	0.812
neutral_pygocentrus20190617-234659.results	zeb2a	K2R	0.039
neutral_pygocentrus20190617-234659.results	zeb2a	A363V	0.053
neutral_pygocentrus20190617-234659.results	zeb2a	Q471H	0.425
neutral_pygocentrus20190617-234659.results	zeb2a	F706S	0.087
neutral_pygocentrus20190617-234659.results	zeb2a	P805L	0.250
neutral_pygocentrus20190617-234659.results	zeb2a	G815E	0.079
neutral_pygocentrus20190617-234659.results	zeb2a	A904T	0.365
neutral_pygocentrus20190617-234659.results	zeb2a	C1030Y	0.691
neutral_pygocentrus20190617-234659.results	zeb2a	D1218N	0.081
neutral_pygocentrus20190617-234659.results	zeb2b	G269D	0.218
neutral_pygocentrus20190617-234659.results	zeb2b	M570T	0.048
neutral_pygocentrus20190617-234659.results	zeb2b	C607G	0.381
neutral_pygocentrus20190617-234659.results	zeb2b	M988T	0.067
neutral_pygocentrus20190617-234659.results	crhb	E39G	0.147
neutral_pygocentrus20190617-234659.results	dctn1a	Y29F	0.244
neutral_pygocentrus20190617-234659.results	dctn1a	T92I	0.116
neutral_pygocentrus20190617-234659.results	dctn1a	E265A	0.204
neutral_pygocentrus20190617-234659.results	dctn1a	E313G	0.258
neutral_pygocentrus20190617-234659.results	dctn1a	T458A	0.087
neutral_pygocentrus20190617-234659.results	dctn1a	S711T	0.205
neutral_pygocentrus20190617-234659.results	dctn1a	T931P	0.243
neutral_pygocentrus20190617-234659.results	dctn1b	Y48C	0.898
neutral_pygocentrus20190617-234659.results	dctn1b	L216P	0.791
neutral_pygocentrus20190617-234659.results	dctn1b	K293R	0.105
neutral_pygocentrus20190617-234659.results	dctn1b	A300T	0.123
neutral_pygocentrus20190617-234659.results	dctn1b	L384V	0.092
neutral_pygocentrus20190617-234659.results	dctn2	E224K	0.202
neutral_pygocentrus20190617-234659.results	ippk	I137V	0.175
neutral_pygocentrus20190617-234659.results	ippk	L204I	0.305
neutral_pygocentrus20190617-234659.results	map2k1	Q35R	0.102
neutral_pygocentrus20190617-234659.results	map2k1	G62R	0.395
neutral_pygocentrus20190617-234659.results	map2k1	I100V	0.579
neutral_pygocentrus20190617-234659.results	mlpha	F87L	0.250
neutral_pygocentrus20190617-234659.results	mlpha	H150P	0.131
neutral_pygocentrus20190617-234659.results	mlpha	Q237R	0.144
neutral_pygocentrus20190617-234659.results	mlpha	R387C	0.108
neutral_pygocentrus20190617-234659.results	mlpha	E403Q	0.075
neutral_pygocentrus20190617-234659.results	mlpha	E455G	0.600
neutral_pygocentrus20190617-234659.results	mlphb	M6I	0.416
neutral_pygocentrus20190617-234659.results	mlphb	D115N	0.286
neutral_pygocentrus20190617-234659.results	mlphb	P215L	0.248
neutral_pygocentrus20190617-234659.results	mlphb	R234W	0.172
neutral_pygocentrus20190617-234659.results	mlphb	R356K	0.068
neutral_pygocentrus20190617-234659.results	mlphb	A462T	0.059
neutral_pygocentrus20190617-234659.results	myo7aa	G25E	0.501
neutral_pygocentrus20190617-234659.results	myo7aa	G161A	0.883
neutral_pygocentrus20190617-234659.results	myo7aa	N505I	0.850
neutral_pygocentrus20190617-234659.results	myo7aa	E561K	0.641
neutral_pygocentrus20190617-234659.results	myo7aa	E567G	0.800
neutral_pygocentrus20190617-234659.results	myo7aa	K615R	0.180
neutral_pygocentrus20190617-234659.results	myo7aa	V755I	0.131
neutral_pygocentrus20190617-234659.results	myo7aa	H974R	0.134
neutral_pygocentrus20190617-234659.results	myo7aa	Q1091H	0.327
neutral_pygocentrus20190617-234659.results	myo7aa	K1210Q	0.583
neutral_pygocentrus20190617-234659.results	myo7aa	M1265I	0.581
neutral_pygocentrus20190617-234659.results	myo7aa	T1977F	0.462
neutral_pygocentrus20190617-234659.results	myo7ab	Q5R	0.244
neutral_pygocentrus20190617-234659.results	myo7ab	Q37L	0.238
neutral_pygocentrus20190617-234659.results	myo7ab	E191Q	0.527
neutral_pygocentrus20190617-234659.results	myo7ab	R206H	0.753
neutral_pygocentrus20190617-234659.results	myo7ab	Y315C	0.752
neutral_pygocentrus20190617-234659.results	myo7ab	P687L	0.833
neutral_pygocentrus20190617-234659.results	myo7ab	F808V	0.817
neutral_pygocentrus20190617-234659.results	myo7ab	L881S	0.584
neutral_pygocentrus20190617-234659.results	myo7ab	L894P	0.575
neutral_pygocentrus20190617-234659.results	myo7ab	V994I	0.030
neutral_pygocentrus20190617-234659.results	myo7ab	T1095A	0.177
neutral_pygocentrus20190617-234659.results	myo7ab	D1106G	0.331
neutral_pygocentrus20190617-234659.results	myo7ab	A1303V	0.545
neutral_pygocentrus20190617-234659.results	myo7ab	S2018T	0.186
neutral_pygocentrus20190617-234659.results	myo7ab	S2061P	0.509
neutral_pygocentrus20190617-234659.results	pmela	H235R	0.579
neutral_pygocentrus20190617-234659.results	pmela	E390G	0.066
neutral_pygocentrus20190617-234659.results	pmela	I425V	0.021
neutral_pygocentrus20190617-234659.results	pmela	V561A	0.039
neutral_pygocentrus20190617-234659.results	pmela	L784P	0.704
neutral_pygocentrus20190617-234659.results	pmela	M803V	0.108
neutral_pygocentrus20190617-234659.results	pmelb	N299T	0.049
neutral_pygocentrus20190617-234659.results	pmelb	P301S	0.128
neutral_pygocentrus20190617-234659.results	rab11a	A49V	0.850
neutral_pygocentrus20190617-234659.results	rab11a	D127G	0.927
neutral_pygocentrus20190617-234659.results	rab11ba	W105R	0.955
neutral_pygocentrus20190617-234659.results	rab11ba	N116H	0.805
neutral_pygocentrus20190617-234659.results	rab11bb	L212P	0.273
neutral_pygocentrus20190617-234659.results	rab3ip	E175K	0.631
neutral_pygocentrus20190617-234659.results	rab3ip	K229E	0.117
neutral_pygocentrus20190617-234659.results	rab3ip	F267L	0.694
neutral_pygocentrus20190617-234659.results	rab3ip	V394G	0.665
neutral_pygocentrus20190617-234659.results	rab8a	D31A	0.786
neutral_pygocentrus20190617-234659.results	rab8a	A112T	0.400
neutral_pygocentrus20190617-234659.results	rab8a	K133N	0.521
neutral_pygocentrus20190617-234659.results	rab8a	K197Q	0.214
neutral_pygocentrus20190617-234659.results	ric8b	H281R	0.496
neutral_pygocentrus20190617-234659.results	ric8b	D301N	0.243
neutral_pygocentrus20190617-234659.results	ric8b	S446F	0.326
neutral_pygocentrus20190617-234659.results	ric8b	I465T	0.475
neutral_pygocentrus20190617-234659.results	tmem33	N239K	0.210
neutral_pygocentrus20190617-234659.results	trappc6bl	D57N	0.310
neutral_pygocentrus20190617-234659.results	trappc6bl	S140N	0.644
neutral_pygocentrus20190617-234659.results	ap1g1	A3D	0.540
neutral_pygocentrus20190617-234659.results	ap1g1	R18Q	0.269
neutral_pygocentrus20190617-234659.results	ap1g1	P177S	0.340
neutral_pygocentrus20190617-234659.results	ap1g1	S548P	0.554
neutral_pygocentrus20190617-234659.results	ap1g1	P614S	0.196
neutral_pygocentrus20190617-234659.results	ap1m1	N63S	0.248
neutral_pygocentrus20190617-234659.results	ap1m1	K302M	0.694
neutral_pygocentrus20190617-234659.results	ap1m1	N309D	0.494
neutral_pygocentrus20190617-234659.results	ap1m1	A358P	0.896
neutral_pygocentrus20190617-234659.results	ap3d1	G256R	0.334
neutral_pygocentrus20190617-234659.results	ap3d1	I412T	0.780
neutral_pygocentrus20190617-234659.results	ap3d1	T541K	0.205
neutral_pygocentrus20190617-234659.results	ap3d1	D773N	0.125
neutral_pygocentrus20190617-234659.results	ap3d1	L883P	0.150
neutral_pygocentrus20190617-234659.results	ap3d1	S1165F	0.522
neutral_pygocentrus20190617-234659.results	ap3d1	S1189F	0.604
neutral_pygocentrus20190617-234659.results	arcn1a	K209N	0.218
neutral_pygocentrus20190617-234659.results	arcn1a	E394D	0.622
neutral_pygocentrus20190617-234659.results	arcn1a	S451C	0.321
neutral_pygocentrus20190617-234659.results	arcn1b	K38R	0.236
neutral_pygocentrus20190617-234659.results	arcn1b	G120S	0.803
neutral_pygocentrus20190617-234659.results	arcn1b	E140K	0.619
neutral_pygocentrus20190617-234659.results	arcn1b	S219N	0.227
neutral_pygocentrus20190617-234659.results	bloc1s1	V81G	0.732
neutral_pygocentrus20190617-234659.results	bloc1s2	C76S	0.424
neutral_pygocentrus20190617-234659.results	bloc1s3	V9M	0.300
neutral_pygocentrus20190617-234659.results	bloc1s4	M113L	0.628
neutral_pygocentrus20190617-234659.results	bloc1s6	T30A	0.073
neutral_pygocentrus20190617-234659.results	cd63	I91T	0.534
neutral_pygocentrus20190617-234659.results	cd63	M179I	0.294
neutral_pygocentrus20190617-234659.results	dtnbp1a	A186T	0.040
neutral_pygocentrus20190617-234659.results	dtnbp1a	T312I	0.052
neutral_pygocentrus20190617-234659.results	dtnbp1b	D115N	0.049
neutral_pygocentrus20190617-234659.results	dtnbp1b	T124A	0.064
neutral_pygocentrus20190617-234659.results	gpr143	I123T	0.691
neutral_pygocentrus20190617-234659.results	gpr143	A138T	0.601
neutral_pygocentrus20190617-234659.results	gpr143	D244H	0.338
neutral_pygocentrus20190617-234659.results	gpr143	I327S	0.089
neutral_pygocentrus20190617-234659.results	hps3	V428G	0.643
neutral_pygocentrus20190617-234659.results	hps3	G446E	0.237
neutral_pygocentrus20190617-234659.results	hps3	I960L	0.081
neutral_pygocentrus20190617-234659.results	hps3	L962I	0.101
neutral_pygocentrus20190617-234659.results	kif13a	G85E	0.141
neutral_pygocentrus20190617-234659.results	kif13a	E267G	0.643
neutral_pygocentrus20190617-234659.results	kif13a	W311C	0.911
neutral_pygocentrus20190617-234659.results	kif13a	N453D	0.557
neutral_pygocentrus20190617-234659.results	kif13a	T470A	0.683
neutral_pygocentrus20190617-234659.results	kif13a	N845S	0.052
neutral_pygocentrus20190617-234659.results	kif13a	G961R	0.266
neutral_pygocentrus20190617-234659.results	kif13a	K1201E	0.587
neutral_pygocentrus20190617-234659.results	kif13a	C1224T	0.645
neutral_pygocentrus20190617-234659.results	kif13a	L1807P	0.407
neutral_pygocentrus20190617-234659.results	lyst	S62T	0.184
neutral_pygocentrus20190617-234659.results	lyst	K141N	0.363
neutral_pygocentrus20190617-234659.results	lyst	D323G	0.559
neutral_pygocentrus20190617-234659.results	lyst	S517N	0.114
neutral_pygocentrus20190617-234659.results	lyst	V538A	0.410
neutral_pygocentrus20190617-234659.results	lyst	S823N	0.185
neutral_pygocentrus20190617-234659.results	lyst	S954F	0.078
neutral_pygocentrus20190617-234659.results	lyst	E1266G	0.235
neutral_pygocentrus20190617-234659.results	lyst	S1280Y	0.194
neutral_pygocentrus20190617-234659.results	lyst	P1372L	0.161
neutral_pygocentrus20190617-234659.results	lyst	I1422M	0.138
neutral_pygocentrus20190617-234659.results	lyst	W1529R	0.925
neutral_pygocentrus20190617-234659.results	lyst	M1604T	0.131
neutral_pygocentrus20190617-234659.results	lyst	Q1989R	0.290
neutral_pygocentrus20190617-234659.results	lyst	N2214Y	0.138
neutral_pygocentrus20190617-234659.results	lyst	E2350G	0.473
neutral_pygocentrus20190617-234659.results	lyst	W2761L	0.642
neutral_pygocentrus20190617-234659.results	lyst	K3012Q	0.200
neutral_pygocentrus20190617-234659.results	lyst	D3015G	0.357
neutral_pygocentrus20190617-234659.results	lyst	E3063D	0.217
neutral_pygocentrus20190617-234659.results	lyst	K3104E	0.454
neutral_pygocentrus20190617-234659.results	lyst	N3173Y	0.895
neutral_pygocentrus20190617-234659.results	lyst	L3370F	0.311
neutral_pygocentrus20190617-234659.results	lyst	S3460L	0.167
neutral_pygocentrus20190617-234659.results	lyst	H3731Q	0.214
neutral_pygocentrus20190617-234659.results	nsfa	T42S	0.270
neutral_pygocentrus20190617-234659.results	nsfa	V49A	0.348
neutral_pygocentrus20190617-234659.results	nsfa	K150Q	0.422
neutral_pygocentrus20190617-234659.results	nsfa	W213R	0.670
neutral_pygocentrus20190617-234659.results	nsfa	M218V	0.510
neutral_pygocentrus20190617-234659.results	nsfa	G221D	0.939
neutral_pygocentrus20190617-234659.results	nsfa	D243G	0.359
neutral_pygocentrus20190617-234659.results	nsfa	T433S	0.663
neutral_pygocentrus20190617-234659.results	nsfb	M393L	0.569
neutral_pygocentrus20190617-234659.results	nsfb	K639R	0.212
neutral_pygocentrus20190617-234659.results	rabggta	W181R	0.875
neutral_pygocentrus20190617-234659.results	rabggta	H519R	0.170
neutral_pygocentrus20190617-234659.results	rabggta	D552Y	0.640
neutral_pygocentrus20190617-234659.results	th	E477K	0.654
neutral_pygocentrus20190617-234659.results	vps33a	R299C	0.763
neutral_pygocentrus20190617-234659.results	vps33a	T578S	0.550
neutral_pygocentrus20190617-234659.results	vps39	F62Y	0.288
neutral_pygocentrus20190617-234659.results	vps39	T719I	0.204
neutral_pygocentrus20190617-234659.results	gpnmb	E5G	0.158
neutral_pygocentrus20190617-234659.results	gpnmb	V16A	0.082
neutral_pygocentrus20190617-234659.results	gpnmb	V167L	0.656
neutral_pygocentrus20190617-234659.results	gpnmb	T195M	0.215
neutral_pygocentrus20190617-234659.results	gpnmb	F346S	0.165
neutral_pygocentrus20190617-234659.results	gpnmb	P400A	0.103
neutral_pygocentrus20190617-234659.results	sdcbp	V186M	0.151
neutral_pygocentrus20190617-234659.results	slc24a4a	S51F	0.588
neutral_pygocentrus20190617-234659.results	slc24a4a	S248N	0.618
neutral_pygocentrus20190617-234659.results	slc24a4a	N331I	0.577
neutral_pygocentrus20190617-234659.results	slc24a4a	V383F	0.385
neutral_pygocentrus20190617-234659.results	slc24a4a	Y435N	0.891
neutral_pygocentrus20190617-234659.results	slc24a4a	I485M	0.775
neutral_pygocentrus20190617-234659.results	slc24a4b	K149R	0.174
neutral_pygocentrus20190617-234659.results	slc24a4b	R356H	0.262
neutral_pygocentrus20190617-234659.results	trpm1a	S25F	0.117
neutral_pygocentrus20190617-234659.results	trpm1a	V357A	0.211
neutral_pygocentrus20190617-234659.results	trpm1a	I379V	0.106
neutral_pygocentrus20190617-234659.results	trpm1a	P618R	0.432
neutral_pygocentrus20190617-234659.results	trpm1a	E861D	0.144
neutral_pygocentrus20190617-234659.results	trpm1a	V1526E	0.323
neutral_pygocentrus20190617-234659.results	trpm1a	E1550G	0.100
neutral_pygocentrus20190617-234659.results	trpm1a	V1585I	0.074
neutral_pygocentrus20190617-234659.results	trpm1b	A15T	0.085
neutral_pygocentrus20190617-234659.results	trpm1b	K68T	0.365
neutral_pygocentrus20190617-234659.results	trpm1b	F109L	0.419
neutral_pygocentrus20190617-234659.results	trpm1b	F387S	0.778
neutral_pygocentrus20190617-234659.results	vat1	K84E	0.491
neutral_pygocentrus20190617-234659.results	vat1	N111T	0.907
neutral_pygocentrus20190617-235313.results	bnc2	C97F	0.918
neutral_pygocentrus20190617-235313.results	bnc2	Q128K	0.110
neutral_pygocentrus20190617-235313.results	bnc2	R226C	0.615
neutral_pygocentrus20190617-235313.results	bnc2	M237I	0.432
neutral_pygocentrus20190617-235313.results	bnc2	G272S	0.045
neutral_pygocentrus20190617-235313.results	bnc2	A342V	0.036
neutral_pygocentrus20190617-235313.results	bnc2	R497S	0.778
neutral_pygocentrus20190617-235313.results	bnc2	S535N	0.047
neutral_pygocentrus20190617-235313.results	bnc2	L871V	0.383
neutral_pygocentrus20190617-235313.results	bnc2	V951A	0.177
neutral_pygocentrus20190617-235313.results	bnc2	N1209I	0.213
neutral_pygocentrus20190617-235313.results	cdh2	M112T	0.092
neutral_pygocentrus20190617-235313.results	cdh2	S183N	0.605
neutral_pygocentrus20190617-235313.results	cdh2	E342V	0.688
neutral_pygocentrus20190617-235313.results	cdh2	S541P	0.732
neutral_pygocentrus20190617-235313.results	cdh2	I719T	0.755
neutral_pygocentrus20190617-235313.results	cdh2	T782A	0.076
neutral_pygocentrus20190617-235313.results	nrarpb	Q3R	0.333
neutral_pygocentrus20190617-235313.results	nrarpb	L111P	0.812
neutral_pygocentrus20190617-235313.results	ovol1a	H233Y	0.684
neutral_pygocentrus20190617-235313.results	ovol1b	E245D	0.112
neutral_pygocentrus20190617-235313.results	ovol1b	N265D	0.153
neutral_pygocentrus20190617-235313.results	wnt1	S192T	0.258
neutral_pygocentrus20190617-235313.results	wnt1	R234Q	0.332
neutral_pygocentrus20190617-235313.results	wnt1	V260I	0.379
neutral_pygocentrus20190617-235313.results	wnt1	C365F	0.832
neutral_pygocentrus20190617-235313.results	wnt3a	L27R	0.900
neutral_pygocentrus20190617-235313.results	wnt3a	K95E	0.538
neutral_pygocentrus20190617-235313.results	wnt3a	G229S	0.867
neutral_pygocentrus20190617-235313.results	gch1	V45M	0.052
neutral_pygocentrus20190617-235313.results	gch2	K237R	0.081
neutral_pygocentrus20190617-235313.results	pax7a	K188E	0.202
neutral_pygocentrus20190617-235313.results	pax7b	H64Y	0.698
neutral_pygocentrus20190617-235313.results	pax7b	T93S	0.577
neutral_pygocentrus20190617-235313.results	pax7b	S357P	0.497
neutral_pygocentrus20190617-235313.results	pax7b	S420P	0.232
neutral_pygocentrus20190617-235313.results	pax3a	I8T	0.328
neutral_pygocentrus20190617-235313.results	pax3a	M62T	0.834
neutral_pygocentrus20190617-235313.results	pax3a	D139N	0.211
neutral_pygocentrus20190617-235313.results	pax3a	E181G	0.292
neutral_pygocentrus20190617-235313.results	pax3a	Q219R	0.387
neutral_pygocentrus20190617-235313.results	pax3a	A308T	0.069
neutral_pygocentrus20190617-235313.results	pax3a	I386T	0.332
neutral_pygocentrus20190617-235313.results	pax3a	P446L	0.226
neutral_pygocentrus20190617-235313.results	slc2a11a	E58G	0.359
neutral_pygocentrus20190617-235313.results	slc2a11a	F271L	0.360
neutral_pygocentrus20190617-235313.results	slc2a11a	L482R	0.934
neutral_pygocentrus20190617-235313.results	slc2a11b	T37A	0.313
neutral_pygocentrus20190617-235313.results	slc2a11b	G173E	0.569
neutral_pygocentrus20190617-235313.results	slc2a11b	L499P	0.396
neutral_pygocentrus20190617-235313.results	slc2a11l	N37S	0.740
neutral_pygocentrus20190617-235313.results	slc2a11l	K221R	0.133
neutral_pygocentrus20190617-235313.results	slc2a11l	T229M	0.128
neutral_pygocentrus20190617-235313.results	slc2a15b	V148A	0.461
neutral_pygocentrus20190617-235313.results	slc2a15b	P196L	0.663
neutral_pygocentrus20190617-235313.results	slc2a15b	E487G	0.292
neutral_pygocentrus20190617-235313.results	xdh	N144T	0.513
neutral_pygocentrus20190617-235313.results	xdh	D214E	0.104
neutral_pygocentrus20190617-235313.results	xdh	L325P	0.892
neutral_pygocentrus20190617-235313.results	xdh	I691F	0.862
neutral_pygocentrus20190617-235313.results	xdh	G871S	0.870
neutral_pygocentrus20190617-235313.results	xdh	M942I	0.815
neutral_pygocentrus20190617-235313.results	xdh	Y1174T	0.951
neutral_pygocentrus20190617-235313.results	xdh	G1245V	0.875
neutral_pygocentrus20190617-235313.results	chm	V35F	0.818
neutral_pygocentrus20190617-235313.results	chm	Q169L	0.300
neutral_pygocentrus20190617-235313.results	chm	D407N	0.492
neutral_pygocentrus20190617-235313.results	chm	S480P	0.752
neutral_pygocentrus20190617-235313.results	chm	V563A	0.413
neutral_pygocentrus20190617-235313.results	chm	P598A	0.453
neutral_pygocentrus20190617-235313.results	chm	M649V	0.040
neutral_pygocentrus20190617-235313.results	csf1a	T100H	0.164
neutral_pygocentrus20190617-235313.results	csf1a	T314R	0.091
neutral_pygocentrus20190617-235313.results	csf1b	V168A	0.276
neutral_pygocentrus20190617-235313.results	csf1b	C172S	0.626
neutral_pygocentrus20190617-235313.results	csf1b	F210L	0.057
neutral_pygocentrus20190617-235313.results	csf1ra	I174V	0.464
neutral_pygocentrus20190617-235313.results	csf1ra	Y216C	0.320
neutral_pygocentrus20190617-235313.results	csf1ra	T464M	0.228
neutral_pygocentrus20190617-235313.results	csf1ra	R551C	0.690
neutral_pygocentrus20190617-235313.results	csf1ra	F771L	0.819
neutral_pygocentrus20190617-235313.results	csf1ra	C895S	0.921
neutral_pygocentrus20190617-235313.results	csf1rb	T157I	0.205
neutral_pygocentrus20190617-235313.results	csf1rb	K244E	0.539
neutral_pygocentrus20190617-235313.results	csf1rb	R790C	0.773
neutral_pygocentrus20190617-235313.results	csf1rb	T899I	0.126
neutral_pygocentrus20190617-235313.results	ece2a	F33S	0.547
neutral_pygocentrus20190617-235313.results	ece2a	A138T	0.149
neutral_pygocentrus20190617-235313.results	ece2b	L82V	0.311
neutral_pygocentrus20190617-235313.results	ece2b	G297D	0.311
neutral_pygocentrus20190617-235313.results	ece2b	E662G	0.903
neutral_pygocentrus20190617-235313.results	ednrba	I57V	0.048
neutral_pygocentrus20190617-235313.results	ednrba	P62A	0.196
neutral_pygocentrus20190617-235313.results	ednrba	E203K	0.586
neutral_pygocentrus20190617-235313.results	ednrbb	A191T	0.555
neutral_pygocentrus20190617-235313.results	ednrbb	F250S	0.753
neutral_pygocentrus20190617-235313.results	fbxw4	Q35R	0.147
neutral_pygocentrus20190617-235313.results	fbxw4	T56I	0.364
neutral_pygocentrus20190617-235313.results	fbxw4	V82I	0.112
neutral_pygocentrus20190617-235313.results	fbxw4	L88F	0.302
neutral_pygocentrus20190617-235313.results	fbxw4	L108F	0.284
neutral_pygocentrus20190617-235313.results	fbxw4	F350L	0.242
neutral_pygocentrus20190617-235313.results	fhl2a	K252Q	0.243
neutral_pygocentrus20190617-235313.results	fhl2a	G276S	0.527
neutral_pygocentrus20190617-235313.results	fhl2b	H60N	0.616
neutral_pygocentrus20190617-235313.results	fhl2b	E85K	0.374
neutral_pygocentrus20190617-235313.results	fhl2b	N120S	0.145
neutral_pygocentrus20190617-235313.results	fhl2b	S202P	0.665
neutral_pygocentrus20190617-235313.results	fhl2b	C251R	0.919
neutral_pygocentrus20190617-235313.results	foxd3	G167R	0.773
neutral_pygocentrus20190617-235313.results	foxd3	R189G	0.753
neutral_pygocentrus20190617-235313.results	foxd3	S289A	0.081
neutral_pygocentrus20190617-235313.results	gart	G184E	0.766
neutral_pygocentrus20190617-235313.results	gart	V300M	0.364
neutral_pygocentrus20190617-235313.results	gart	Y348C	0.760
neutral_pygocentrus20190617-235313.results	gart	F368L	0.900
neutral_pygocentrus20190617-235313.results	gart	T486A	0.261
neutral_pygocentrus20190617-235313.results	gart	D495G	0.868
neutral_pygocentrus20190617-235313.results	gart	N733D	0.897
neutral_pygocentrus20190617-235313.results	gart	M901V	0.918
neutral_pygocentrus20190617-235313.results	gart	A936D	0.622
neutral_pygocentrus20190617-235313.results	gart	A957G	0.352
neutral_pygocentrus20190617-235313.results	impdh1a	T154R	0.899
neutral_pygocentrus20190617-235313.results	impdh1a	A181V	0.799
neutral_pygocentrus20190617-235313.results	impdh1a	F190C	0.793
neutral_pygocentrus20190617-235313.results	impdh1a	P198L	0.890
neutral_pygocentrus20190617-235313.results	impdh1a	V266M	0.497
neutral_pygocentrus20190617-235313.results	impdh1a	V454G	0.858
neutral_pygocentrus20190617-235313.results	impdh1a	V523G	0.848
neutral_pygocentrus20190617-235313.results	impdh1b	A172V	0.924
neutral_pygocentrus20190617-235313.results	impdh1b	K238R	0.284
neutral_pygocentrus20190617-235313.results	impdh1b	I252T	0.594
neutral_pygocentrus20190617-235313.results	impdh1b	D273N	0.266
neutral_pygocentrus20190617-235313.results	impdh1b	I421V	0.496
neutral_pygocentrus20190617-235313.results	impdh1b	K539R	0.358
neutral_pygocentrus20190617-235313.results	ltk	S202I	0.170
neutral_pygocentrus20190617-235313.results	ltk	E247V	0.521
neutral_pygocentrus20190617-235313.results	ltk	G282S	0.694
neutral_pygocentrus20190617-235313.results	ltk	D452N	0.052
neutral_pygocentrus20190617-235313.results	ltk	C487G	0.825
neutral_pygocentrus20190617-235313.results	ltk	G529R	0.912
neutral_pygocentrus20190617-235313.results	ltk	I626T	0.791
neutral_pygocentrus20190617-235313.results	ltk	A820S	0.074
neutral_pygocentrus20190617-235313.results	ltk	K855N	0.495
neutral_pygocentrus20190617-235313.results	ltk	I881L	0.267
neutral_pygocentrus20190617-235313.results	ltk	L911V	0.629
neutral_pygocentrus20190617-235313.results	ltk	K1087I	0.836
neutral_pygocentrus20190617-235313.results	ltk	V1185L	0.343
neutral_pygocentrus20190617-235313.results	ltk	V1451I	0.032
neutral_pygocentrus20190617-235313.results	med12	V7D	0.626
neutral_pygocentrus20190617-235313.results	med12	E475G	0.716
neutral_pygocentrus20190617-235313.results	med12	G499R	0.253
neutral_pygocentrus20190617-235313.results	med12	G548D	0.353
neutral_pygocentrus20190617-235313.results	med12	A566S	0.111
neutral_pygocentrus20190617-235313.results	med12	T713I	0.124
neutral_pygocentrus20190617-235313.results	med12	P721L	0.081
neutral_pygocentrus20190617-235313.results	med12	C751F	0.589
neutral_pygocentrus20190617-235313.results	med12	Q839R	0.631
neutral_pygocentrus20190617-235313.results	med12	A1015T	0.229
neutral_pygocentrus20190617-235313.results	med12	D1222N	0.635
neutral_pygocentrus20190617-235313.results	med12	N1386T	0.154
neutral_pygocentrus20190617-235313.results	med12	S1388F	0.217
neutral_pygocentrus20190617-235313.results	med12	Q1450E	0.426
neutral_pygocentrus20190617-235313.results	med12	V1790L	0.152
neutral_pygocentrus20190617-235313.results	med12	N1968S	0.130
neutral_pygocentrus20190617-235313.results	mpv17	I108V	0.121
neutral_pygocentrus20190617-235313.results	oca2	S23G	0.042
neutral_pygocentrus20190617-235313.results	oca2	A334V	0.295
neutral_pygocentrus20190617-235313.results	oca2	N757D	0.351
neutral_pygocentrus20190617-235313.results	paics	W140R	0.786
neutral_pygocentrus20190617-235313.results	paics	A206V	0.859
neutral_pygocentrus20190617-235313.results	paics	G220R	0.442
neutral_pygocentrus20190617-235313.results	pnp4a	P56S	0.728
neutral_pygocentrus20190617-235313.results	pnp4a	L240F	0.642
neutral_pygocentrus20190617-235313.results	pnp4b	G132E	0.949
neutral_pygocentrus20190617-235313.results	pnp4b	K138E	0.815
neutral_pygocentrus20190617-235313.results	pnp4b	E229A	0.909
neutral_pygocentrus20190617-235313.results	pnp4b	K234T	0.773
neutral_pygocentrus20190617-235313.results	pnp4b	R272G	0.616
neutral_pygocentrus20190617-235313.results	sox10	G101C	0.207
neutral_pygocentrus20190617-235313.results	sox10	A161G	0.569
neutral_pygocentrus20190617-235313.results	sox10	R180C	0.150
neutral_pygocentrus20190617-235313.results	sox9a	F71L	0.212
neutral_pygocentrus20190617-235313.results	sox9a	E136Q	0.288
neutral_pygocentrus20190617-235313.results	sox9a	Q261E	0.323
neutral_pygocentrus20190617-235313.results	sox9a	V290A	0.371
neutral_pygocentrus20190617-235313.results	sox9a	Y456S	0.651
neutral_pygocentrus20190617-235313.results	sox9b	G83S	0.355
neutral_pygocentrus20190617-235313.results	sox9b	S312N	0.161
neutral_pygocentrus20190617-235313.results	sox9b	I328F	0.348
neutral_pygocentrus20190617-235313.results	sox9b	V400F	0.502
neutral_pygocentrus20190617-235313.results	tfap2a	M14I	0.140
neutral_pygocentrus20190617-235313.results	tfap2a	N245S	0.250
neutral_pygocentrus20190617-235313.results	trim33	S597P	0.097
neutral_pygocentrus20190617-235313.results	trim33	S714N	0.192
neutral_pygocentrus20190617-235313.results	trim33	T924P	0.123
neutral_pygocentrus20190617-235313.results	trim33	I958M	0.139
neutral_pygocentrus20190617-235313.results	trim33	K1045E	0.694
neutral_pygocentrus20190617-235313.results	ghra	F411L	0.036
neutral_pygocentrus20190617-235313.results	ghra	P538S	0.146
neutral_pygocentrus20190617-235313.results	ghra	E552A	0.166
neutral_pygocentrus20190617-235313.results	ghrb	T23I	0.211
neutral_pygocentrus20190617-235313.results	ghrb	R445Q	0.241
neutral_pygocentrus20190617-235313.results	ghrb	M448L	0.315
neutral_pygocentrus20190617-235313.results	ghrb	K535M	0.601
neutral_pygocentrus20190617-235313.results	leo1	D200G	0.070
neutral_pygocentrus20190617-235313.results	leo1	K342R	0.081
neutral_pygocentrus20190617-235313.results	leo1	E380V	0.410
neutral_pygocentrus20190617-235313.results	leo1	G444V	0.358
neutral_pygocentrus20190617-235313.results	leo1	A583S	0.108
neutral_pygocentrus20190617-235313.results	leo1	M668L	0.081
neutral_pygocentrus20190617-235313.results	leo1	D677N	0.125
neutral_pygocentrus20190617-235313.results	smtla	F233S	0.799
neutral_pygocentrus20190617-235313.results	smtlb	L162F	0.638
neutral_pygocentrus20190617-235313.results	sox5	R60Q	0.063
neutral_pygocentrus20190617-235313.results	sox5	T314A	0.149
neutral_pygocentrus20190617-235313.results	sox5	V410A	0.067
neutral_pygocentrus20190617-235313.results	sox5	M693T	0.114
neutral_pygocentrus20190617-235313.results	mycbp2	S46F	0.208
neutral_pygocentrus20190617-235313.results	mycbp2	L62F	0.282
neutral_pygocentrus20190617-235313.results	mycbp2	E204G	0.516
neutral_pygocentrus20190617-235313.results	mycbp2	C213Y	0.835
neutral_pygocentrus20190617-235313.results	mycbp2	T255A	0.159
neutral_pygocentrus20190617-235313.results	mycbp2	A804V	0.349
neutral_pygocentrus20190617-235313.results	mycbp2	T1227A	0.374
neutral_pygocentrus20190617-235313.results	mycbp2	T1257C	0.457
neutral_pygocentrus20190617-235313.results	mycbp2	R1363S	0.557
neutral_pygocentrus20190617-235313.results	mycbp2	G1684E	0.539
neutral_pygocentrus20190617-235313.results	mycbp2	M1899I	0.118
neutral_pygocentrus20190617-235313.results	mycbp2	L2129F	0.500
neutral_pygocentrus20190617-235313.results	mycbp2	S2156T	0.147
neutral_pygocentrus20190617-235313.results	mycbp2	N2178S	0.081
neutral_pygocentrus20190617-235313.results	mycbp2	P2433L	0.594
neutral_pygocentrus20190617-235313.results	mycbp2	L2435R	0.851
neutral_pygocentrus20190617-235313.results	mycbp2	E2600D	0.458
neutral_pygocentrus20190617-235313.results	mycbp2	F2619S	0.649
neutral_pygocentrus20190617-235313.results	mycbp2	L2748P	0.173
neutral_pygocentrus20190617-235313.results	mycbp2	H3156Q	0.135
neutral_pygocentrus20190617-235313.results	mycbp2	A3334V	0.512
neutral_pygocentrus20190617-235313.results	mycbp2	E3469V	0.475
neutral_pygocentrus20190617-235313.results	mycbp2	I3904S	0.770
neutral_pygocentrus20190617-235313.results	mycbp2	E3905D	0.564
neutral_pygocentrus20190617-235313.results	mycbp2	K3919E	0.675
neutral_pygocentrus20190617-235313.results	mycbp2	S3928R	0.482
neutral_pygocentrus20190617-235313.results	mycbp2	P4684S	0.326
neutral_pygocentrus20190617-235313.results	qdpra	E71G	0.713
neutral_pygocentrus20190617-235313.results	qdpra	G164D	0.511
neutral_pygocentrus20190617-235313.results	qdpra	S195N	0.389
neutral_pygocentrus20190617-235313.results	qdprb1	K105E	0.538
neutral_pygocentrus20190617-235313.results	qdprb1	T110N	0.760
neutral_pygocentrus20190617-235313.results	qdprb1	L223F	0.508
neutral_pygocentrus20190617-235313.results	spra	A31T	0.136
neutral_pygocentrus20190617-235313.results	spra	K53R	0.172
neutral_pygocentrus20190617-235313.results	spra	L96M	0.498
neutral_pygocentrus20190617-235313.results	spra	A176T	0.811
neutral_pygocentrus20190617-235313.results	adam17a	V134I	0.384
neutral_pygocentrus20190617-235313.results	adam17a	H306R	0.300
neutral_pygocentrus20190617-235313.results	adam17a	P621S	0.418
neutral_pygocentrus20190617-235313.results	adam17a	M649V	0.207
neutral_pygocentrus20190617-235313.results	adam17b	F39L	0.517
neutral_pygocentrus20190617-235313.results	adam17b	E103Q	0.216
neutral_pygocentrus20190617-235313.results	adam17b	V104M	0.201
neutral_pygocentrus20190617-235313.results	adam17b	C370S	0.154
neutral_pygocentrus20190617-235313.results	adam17b	R475K	0.200
neutral_pygocentrus20190617-235313.results	adam17b	K732E	0.438
neutral_pygocentrus20190617-235313.results	adam17b	P834L	0.101
neutral_pygocentrus20190617-235313.results	adamts20	R270S	0.477
neutral_pygocentrus20190617-235313.results	adamts20	G294S	0.351
neutral_pygocentrus20190617-235313.results	adamts20	C487R	0.936
neutral_pygocentrus20190617-235313.results	adamts20	V522A	0.677
neutral_pygocentrus20190617-235313.results	adamts20	V919A	0.314
neutral_pygocentrus20190617-235313.results	adrb2a	I155V	0.073
neutral_pygocentrus20190617-235313.results	adrb2a	A388T	0.051
neutral_pygocentrus20190617-235313.results	adrb2b	A118T	0.672
neutral_pygocentrus20190617-235313.results	adrb2b	A141G	0.582
neutral_pygocentrus20190617-235313.results	adrb2b	P186S	0.338
neutral_pygocentrus20190617-235313.results	adrb2b	K357E	0.177
neutral_pygocentrus20190617-235313.results	apc	L34P	0.808
neutral_pygocentrus20190617-235313.results	apc	D56Y	0.168
neutral_pygocentrus20190617-235313.results	apc	C109F	0.079
neutral_pygocentrus20190617-235313.results	apc	V209L	0.241
neutral_pygocentrus20190617-235313.results	apc	S291R	0.100
neutral_pygocentrus20190617-235313.results	apc	E559K	0.564
neutral_pygocentrus20190617-235313.results	apc	E645G	0.642
neutral_pygocentrus20190617-235313.results	apc	I649T	0.245
neutral_pygocentrus20190617-235313.results	apc	N703S	0.132
neutral_pygocentrus20190617-235313.results	apc	A753T	0.249
neutral_pygocentrus20190617-235313.results	apc	V807I	0.053
neutral_pygocentrus20190617-235313.results	apc	S962T	0.089
neutral_pygocentrus20190617-235313.results	apc	K976R	0.102
neutral_pygocentrus20190617-235313.results	apc	S1009P	0.236
neutral_pygocentrus20190617-235313.results	apc	V1378A	0.103
neutral_pygocentrus20190617-235313.results	apc	K1423E	0.098
neutral_pygocentrus20190617-235313.results	apc	Q1449E	0.119
neutral_pygocentrus20190617-235313.results	apc	E1512K	0.165
neutral_pygocentrus20190617-235313.results	apc	I1535V	0.034
neutral_pygocentrus20190617-235313.results	apc	R1853K	0.062
neutral_pygocentrus20190617-235313.results	apc	T2001A	0.031
neutral_pygocentrus20190617-235313.results	apc	S2067I	0.229
neutral_pygocentrus20190617-235313.results	apc	M2179V	0.066
neutral_pygocentrus20190617-235313.results	apc	S2189Y	0.167
neutral_pygocentrus20190617-235313.results	apc	R2281G	0.130
neutral_pygocentrus20190617-235313.results	apc	S2433A	0.038
neutral_pygocentrus20190617-235313.results	apc	S2469Y	0.139
neutral_pygocentrus20190617-235313.results	apc	T2505I	0.073
neutral_pygocentrus20190617-235313.results	apc	P2588S	0.112
neutral_pygocentrus20190617-235313.results	apc	P2592Q	0.168
neutral_pygocentrus20190617-235313.results	atp6v0b	A67V	0.797
neutral_pygocentrus20190617-235313.results	bcl2a	E92D	0.403
neutral_pygocentrus20190617-235313.results	bcl2a	E189V	0.636
neutral_pygocentrus20190617-235313.results	bcl2b	V65L	0.256
neutral_pygocentrus20190617-235313.results	bcl2l11	L29F	0.090
neutral_pygocentrus20190617-235313.results	brsk2a	R113Q	0.588
neutral_pygocentrus20190617-235313.results	brsk2a	A129T	0.741
neutral_pygocentrus20190617-235313.results	brsk2a	G178E	0.876
neutral_pygocentrus20190617-235313.results	brsk2a	M269I	0.176
neutral_pygocentrus20190617-235313.results	brsk2a	Q282H	0.288
neutral_pygocentrus20190617-235313.results	brsk2a	H613R	0.119
neutral_pygocentrus20190617-235313.results	brsk2a	Q812R	0.492
neutral_pygocentrus20190617-235313.results	brsk2b	L56V	0.515
neutral_pygocentrus20190617-235313.results	brsk2b	K153E	0.662
neutral_pygocentrus20190617-235313.results	brsk2b	L529P	0.357
neutral_pygocentrus20190617-235313.results	brsk2b	F696L	0.700
neutral_pygocentrus20190617-235313.results	brsk2b	I700T	0.460
neutral_pygocentrus20190617-235313.results	brsk2b	I720S	0.865
neutral_pygocentrus20190617-235313.results	brsk2b	H736R	0.771
neutral_pygocentrus20190617-235313.results	brsk2b	P760L	0.520
neutral_pygocentrus20190617-235313.results	c10orf11	L101F	0.340
neutral_pygocentrus20190617-235313.results	c10orf11	N226T	0.854
neutral_pygocentrus20190617-235313.results	creb1a	D122N	0.167
neutral_pygocentrus20190617-235313.results	creb1a	Y313H	0.270
neutral_pygocentrus20190617-235313.results	creb1b	N177D	0.305
neutral_pygocentrus20190617-235313.results	dct	L8Q	0.350
neutral_pygocentrus20190617-235313.results	dct	D59G	0.713
neutral_pygocentrus20190617-235313.results	dock7	M1I	0.859
neutral_pygocentrus20190617-235313.results	dock7	E3D	0.438
neutral_pygocentrus20190617-235313.results	dock7	H403R	0.575
neutral_pygocentrus20190617-235313.results	dock7	A607G	0.103
neutral_pygocentrus20190617-235313.results	dock7	T627H	0.353
neutral_pygocentrus20190617-235313.results	dock7	D628G	0.708
neutral_pygocentrus20190617-235313.results	dock7	H641T	0.402
neutral_pygocentrus20190617-235313.results	dock7	Q1256P	0.734
neutral_pygocentrus20190617-235313.results	dock7	Q1685K	0.589
neutral_pygocentrus20190617-235313.results	dock7	V2047L	0.447
neutral_pygocentrus20190617-235313.results	ece1	L245P	0.953
neutral_pygocentrus20190617-235313.results	ece1	K369E	0.570
neutral_pygocentrus20190617-235313.results	eda	S32N	0.483
neutral_pygocentrus20190617-235313.results	eda	P185R	0.233
neutral_pygocentrus20190617-235313.results	edar	D108N	0.276
neutral_pygocentrus20190617-235313.results	edar	R456H	0.237
neutral_pygocentrus20190617-235313.results	edn3a	I7T	0.343
neutral_pygocentrus20190617-235313.results	edn3a	M21I	0.226
neutral_pygocentrus20190617-235313.results	edn3a	P45L	0.104
neutral_pygocentrus20190617-235313.results	edn3b	D22A	0.152
neutral_pygocentrus20190617-235313.results	egfra	E6K	0.195
neutral_pygocentrus20190617-235313.results	egfra	I96V	0.158
neutral_pygocentrus20190617-235313.results	egfra	S528N	0.189
neutral_pygocentrus20190617-235313.results	egfra	R679G	0.542
neutral_pygocentrus20190617-235313.results	erbb3a	P201L	0.374
neutral_pygocentrus20190617-235313.results	erbb3a	I395V	0.049
neutral_pygocentrus20190617-235313.results	erbb3a	F677S	0.767
neutral_pygocentrus20190617-235313.results	erbb3a	G948E	0.856
neutral_pygocentrus20190617-235313.results	erbb3a	G1106A	0.405
neutral_pygocentrus20190617-235313.results	erbb3b	P17L	0.185
neutral_pygocentrus20190617-235313.results	erbb3b	Q43H	0.187
neutral_pygocentrus20190617-235313.results	erbb3b	K203R	0.189
neutral_pygocentrus20190617-235313.results	erbb3b	R441H	0.433
neutral_pygocentrus20190617-235313.results	erbb3b	E494G	0.476
neutral_pygocentrus20190617-235313.results	erbb3b	I745V	0.214
neutral_pygocentrus20190617-235313.results	erbb3b	S1031R	0.372
neutral_pygocentrus20190617-235313.results	erbb3b	Q1336L	0.133
neutral_pygocentrus20190617-235313.results	fgfr2	E172G	0.374
neutral_pygocentrus20190617-235313.results	fgfr2	S243C	0.559
neutral_pygocentrus20190617-235313.results	frem2a	R104G	0.437
neutral_pygocentrus20190617-235313.results	frem2a	K169E	0.391
neutral_pygocentrus20190617-235313.results	frem2a	C212R	0.709
neutral_pygocentrus20190617-235313.results	frem2a	I598L	0.163
neutral_pygocentrus20190617-235313.results	frem2a	Q619R	0.280
neutral_pygocentrus20190617-235313.results	frem2a	A1264P	0.865
neutral_pygocentrus20190617-235313.results	frem2a	R1298S	0.445
neutral_pygocentrus20190617-235313.results	frem2a	D1655A	0.521
neutral_pygocentrus20190617-235313.results	frem2a	N1922K	0.266
neutral_pygocentrus20190617-235313.results	frem2a	F2014L	0.781
neutral_pygocentrus20190617-235313.results	frem2a	V2081M	0.437
neutral_pygocentrus20190617-235313.results	frem2a	E2157G	0.862
neutral_pygocentrus20190617-235313.results	frem2a	N2290Y	0.770
neutral_pygocentrus20190617-235313.results	frem2a	I2600L	0.342
neutral_pygocentrus20190617-235313.results	frem2a	L2768Q	0.253
neutral_pygocentrus20190617-235313.results	frem2a	S2881F	0.201
neutral_pygocentrus20190617-235313.results	frem2b	S205I	0.319
neutral_pygocentrus20190617-235313.results	frem2b	T235C	0.585
neutral_pygocentrus20190617-235313.results	frem2b	F287S	0.804
neutral_pygocentrus20190617-235313.results	frem2b	D319T	0.411
neutral_pygocentrus20190617-235313.results	frem2b	I324T	0.717
neutral_pygocentrus20190617-235313.results	frem2b	T338S	0.195
neutral_pygocentrus20190617-235313.results	frem2b	S533T	0.106
neutral_pygocentrus20190617-235313.results	frem2b	S682F	0.652
neutral_pygocentrus20190617-235313.results	frem2b	L739P	0.630
neutral_pygocentrus20190617-235313.results	frem2b	I843T	0.645
neutral_pygocentrus20190617-235313.results	frem2b	I1043T	0.181
neutral_pygocentrus20190617-235313.results	frem2b	I1066T	0.353
neutral_pygocentrus20190617-235313.results	frem2b	E1108A	0.625
neutral_pygocentrus20190617-235313.results	frem2b	N1188D	0.261
neutral_pygocentrus20190617-235313.results	frem2b	D1223N	0.679
neutral_pygocentrus20190617-235313.results	frem2b	G1382E	0.668
neutral_pygocentrus20190617-235313.results	frem2b	E1495V	0.618
neutral_pygocentrus20190617-235313.results	frem2b	T1726F	0.453
neutral_pygocentrus20190617-235313.results	frem2b	P1778L	0.334
neutral_pygocentrus20190617-235313.results	frem2b	E1799D	0.334
neutral_pygocentrus20190617-235313.results	frem2b	K1874N	0.375
neutral_pygocentrus20190617-235313.results	frem2b	E1920G	0.804
neutral_pygocentrus20190617-235313.results	frem2b	N1926S	0.106
neutral_pygocentrus20190617-235313.results	frem2b	D2606H	0.562
neutral_pygocentrus20190617-235313.results	frem2b	S2626P	0.841
neutral_pygocentrus20190617-235313.results	frem2b	F2793S	0.875
neutral_pygocentrus20190617-235313.results	frem2b	M2810I	0.507
neutral_pygocentrus20190617-235313.results	frem2b	H2988Y	0.093
neutral_pygocentrus20190617-235313.results	frem2b	G3012S	0.869
neutral_pygocentrus20190617-235313.results	fzd4	M36V	0.532
neutral_pygocentrus20190617-235313.results	fzd4	R262H	0.430
neutral_pygocentrus20190617-235313.results	gata3	D91V	0.465
neutral_pygocentrus20190617-235313.results	gata3	M197I	0.312
neutral_pygocentrus20190617-235313.results	gata3	A382S	0.372
neutral_pygocentrus20190617-235313.results	gja5a	L29M	0.572
neutral_pygocentrus20190617-235313.results	gja5a	Q111R	0.234
neutral_pygocentrus20190617-235313.results	gja5a	P280L	0.302
neutral_pygocentrus20190617-235313.results	gja5a	F375C	0.263
neutral_pygocentrus20190617-235313.results	gja5b	N255T	0.102
neutral_pygocentrus20190617-235313.results	gli3	E43G	0.137
neutral_pygocentrus20190617-235313.results	gli3	H180Q	0.150
neutral_pygocentrus20190617-235313.results	gli3	P265R	0.262
neutral_pygocentrus20190617-235313.results	gli3	F995L	0.142
neutral_pygocentrus20190617-235313.results	gli3	P1336L	0.159
neutral_pygocentrus20190617-235313.results	gli3	N1383T	0.166
neutral_pygocentrus20190617-235313.results	gna11a	E321K	0.470
neutral_pygocentrus20190617-235313.results	gna11a	I378T	0.889
neutral_pygocentrus20190617-235313.results	gna11b	L45I	0.621
neutral_pygocentrus20190617-235313.results	gna11b	I129V	0.071
neutral_pygocentrus20190617-235313.results	gna11b	D301G	0.719
neutral_pygocentrus20190617-235313.results	gnaq	R27Q	0.322
neutral_pygocentrus20190617-235313.results	gnaq	L78P	0.858
neutral_pygocentrus20190617-235313.results	gnaq	S251C	0.845
neutral_pygocentrus20190617-235313.results	gnaq	D290E	0.401
neutral_pygocentrus20190617-235313.results	gnaq	E321A	0.388
neutral_pygocentrus20190617-235313.results	gpc3	F394L	0.495
neutral_pygocentrus20190617-235313.results	gpc3	C418S	0.852
neutral_pygocentrus20190617-235313.results	gpc3	L543S	0.194
neutral_pygocentrus20190617-235313.results	gpc3	Q590L	0.448
neutral_pygocentrus20190617-235313.results	gpr161	T175A	0.437
neutral_pygocentrus20190617-235313.results	gpr161	S222N	0.167
neutral_pygocentrus20190617-235313.results	gpr161	R381C	0.269
neutral_pygocentrus20190617-235313.results	gpr161	L459P	0.923
neutral_pygocentrus20190617-235313.results	hdac1	G269R	0.899
neutral_pygocentrus20190617-235313.results	hps1	R282K	0.068
neutral_pygocentrus20190617-235313.results	hps1	P316S	0.358
neutral_pygocentrus20190617-235313.results	hps1	L503Q	0.481
neutral_pygocentrus20190617-235313.results	hps1	V638I	0.148
neutral_pygocentrus20190617-235313.results	hps4	I44T	0.130
neutral_pygocentrus20190617-235313.results	hps4	C302F	0.106
neutral_pygocentrus20190617-235313.results	hps4	Q389L	0.128
neutral_pygocentrus20190617-235313.results	hps4	H409R	0.072
neutral_pygocentrus20190617-235313.results	hps4	L495F	0.534
neutral_pygocentrus20190617-235313.results	hps4	I548V	0.073
neutral_pygocentrus20190617-235313.results	hps4	G558E	0.269
neutral_pygocentrus20190617-235313.results	hps4	L610F	0.143
neutral_pygocentrus20190617-235313.results	hps4	P615T	0.153
neutral_pygocentrus20190617-235313.results	hps6	L338V	0.492
neutral_pygocentrus20190617-235313.results	hps6	L386R	0.671
neutral_pygocentrus20190617-235313.results	hps6	N503D	0.058
neutral_pygocentrus20190617-235313.results	hps6	S559T	0.137
neutral_pygocentrus20190617-235313.results	hps6	H660R	0.137
neutral_pygocentrus20190617-235313.results	hps6	P725S	0.101
neutral_pygocentrus20190617-235313.results	hps6	L748P	0.239
neutral_pygocentrus20190617-235313.results	hsd3b1	T56A	0.157
neutral_pygocentrus20190617-235313.results	hsd3b1	L318S	0.819
neutral_pygocentrus20190617-235313.results	igsf11	G140S	0.194
neutral_pygocentrus20190617-235313.results	igsf11	K189R	0.135
neutral_pygocentrus20190617-235313.results	ikbkg	N57I	0.492
neutral_pygocentrus20190617-235313.results	ikbkg	M540V	0.099
neutral_pygocentrus20190617-235313.results	irf4a	R19K	0.341
neutral_pygocentrus20190617-235313.results	irf4a	P148S	0.154
neutral_pygocentrus20190617-235313.results	irf4a	P179L	0.216
neutral_pygocentrus20190617-235313.results	irf4b	Y31C	0.672
neutral_pygocentrus20190617-235313.results	irf4b	S196G	0.209
neutral_pygocentrus20190617-235313.results	irf4b	K329N	0.416
neutral_pygocentrus20190617-235313.results	itgb1a	Y307T	0.847
neutral_pygocentrus20190617-235313.results	itgb1a	G497D	0.877
neutral_pygocentrus20190617-235313.results	itgb1a	Y552C	0.799
neutral_pygocentrus20190617-235313.results	itgb1a	W700C	0.690
neutral_pygocentrus20190617-235313.results	itgb1b_1	F125L	0.543
neutral_pygocentrus20190617-235313.results	itgb1b_1	S557L	0.416
neutral_pygocentrus20190617-235313.results	itgb1b.2	I170T	0.579
neutral_pygocentrus20190617-235313.results	itgb1b.2	Q466K	0.360
neutral_pygocentrus20190617-235313.results	kcnj13	A61V	0.370
neutral_pygocentrus20190617-235313.results	kcnj13	L253P	0.857
neutral_pygocentrus20190617-235313.results	kita	V497A	0.173
neutral_pygocentrus20190617-235313.results	kita	L673P	0.961
neutral_pygocentrus20190617-235313.results	kitb	L78F	0.147
neutral_pygocentrus20190617-235313.results	kitb	H380N	0.401
neutral_pygocentrus20190617-235313.results	kitb	A602G	0.758
neutral_pygocentrus20190617-235313.results	kitb	G691V	0.340
neutral_pygocentrus20190617-235313.results	kitb	H761T	0.903
neutral_pygocentrus20190617-235313.results	kitlga	F136L	0.511
neutral_pygocentrus20190617-235313.results	kitlgb	G10R	0.296
neutral_pygocentrus20190617-235313.results	kitlgb	M103K	0.670
neutral_pygocentrus20190617-235313.results	kitlgb	V147M	0.308
neutral_pygocentrus20190617-235313.results	lmx1a	F349L	0.166
neutral_pygocentrus20190617-235313.results	mbtps1	S45N	0.127
neutral_pygocentrus20190617-235313.results	mbtps1	D154G	0.406
neutral_pygocentrus20190617-235313.results	mbtps1	N251S	0.394
neutral_pygocentrus20190617-235313.results	mbtps1	L287P	0.943
neutral_pygocentrus20190617-235313.results	mbtps1	L340P	0.849
neutral_pygocentrus20190617-235313.results	mbtps1	G479D	0.937
neutral_pygocentrus20190617-235313.results	mbtps1	D712N	0.725
neutral_pygocentrus20190617-235313.results	mbtps1	I736V	0.185
neutral_pygocentrus20190617-235313.results	mbtps1	V737I	0.470
neutral_pygocentrus20190617-235313.results	mbtps1	N774S	0.900
neutral_pygocentrus20190617-235313.results	mcoln3a	S155F	0.540
neutral_pygocentrus20190617-235313.results	mcoln3a	T351M	0.303
neutral_pygocentrus20190617-235313.results	mcoln3a	M372I	0.285
neutral_pygocentrus20190617-235313.results	mcoln3b	V279M	0.475
neutral_pygocentrus20190617-235313.results	mcoln3b	M370V	0.433
neutral_pygocentrus20190617-235313.results	mef2ca	P75Q	0.381
neutral_pygocentrus20190617-235313.results	mef2ca	P190T	0.459
neutral_pygocentrus20190617-235313.results	mef2cb	T80N	0.189
neutral_pygocentrus20190617-235313.results	mef2cb	I131K	0.742
neutral_pygocentrus20190617-235313.results	mef2cb	M184I	0.128
neutral_pygocentrus20190617-235313.results	mib1	V9G	0.515
neutral_pygocentrus20190617-235313.results	mib1	H114N	0.830
neutral_pygocentrus20190617-235313.results	mib1	E133K	0.315
neutral_pygocentrus20190617-235313.results	mib1	V207M	0.617
neutral_pygocentrus20190617-235313.results	mib1	S319G	0.308
neutral_pygocentrus20190617-235313.results	mib1	G329S	0.293
neutral_pygocentrus20190617-235313.results	mib1	A410V	0.147
neutral_pygocentrus20190617-235313.results	mib1	E657K	0.718
neutral_pygocentrus20190617-235313.results	mib1	M750L	0.310
neutral_pygocentrus20190617-235313.results	mib1	A883T	0.384
neutral_pygocentrus20190617-235313.results	mib2	A244V	0.428
neutral_pygocentrus20190617-235313.results	mib2	D400N	0.587
neutral_pygocentrus20190617-235313.results	mib2	H689N	0.775
neutral_pygocentrus20190617-235313.results	mitfa	E83V	0.483
neutral_pygocentrus20190617-235313.results	mitfb	C500F	0.635
neutral_pygocentrus20190617-235313.results	mycb	S181R	0.077
neutral_pygocentrus20190617-235313.results	mycb	D222N	0.121
neutral_pygocentrus20190617-235313.results	mycb	C361G	0.394
neutral_pygocentrus20190617-235313.results	myo5aa	T10S	0.253
neutral_pygocentrus20190617-235313.results	myo5aa	V13A	0.625
neutral_pygocentrus20190617-235313.results	myo5aa	G36E	0.289
neutral_pygocentrus20190617-235313.results	myo5aa	N156S	0.390
neutral_pygocentrus20190617-235313.results	myo5aa	I202V	0.315
neutral_pygocentrus20190617-235313.results	myo5aa	I206L	0.585
neutral_pygocentrus20190617-235313.results	myo5aa	I407V	0.253
neutral_pygocentrus20190617-235313.results	myo5aa	L527H	0.821
neutral_pygocentrus20190617-235313.results	myo5aa	K623E	0.135
neutral_pygocentrus20190617-235313.results	myo5aa	A901T	0.802
neutral_pygocentrus20190617-235313.results	myo5aa	E904K	0.644
neutral_pygocentrus20190617-235313.results	myo5aa	E1209D	0.193
neutral_pygocentrus20190617-235313.results	myo5aa	K1300R	0.101
neutral_pygocentrus20190617-235313.results	myo5aa	D1417G	0.249
neutral_pygocentrus20190617-235313.results	myo5aa	Q1569R	0.319
neutral_pygocentrus20190617-235313.results	myo5aa	R1795G	0.592
neutral_pygocentrus20190617-235313.results	myo5ab	S115R	0.145
neutral_pygocentrus20190617-235313.results	myo5ab	K405E	0.853
neutral_pygocentrus20190617-235313.results	myo5ab	T530S	0.231
neutral_pygocentrus20190617-235313.results	myo5ab	R667Q	0.375
neutral_pygocentrus20190617-235313.results	myo5ab	I944L	0.083
neutral_pygocentrus20190617-235313.results	myo5ab	R988W	0.176
neutral_pygocentrus20190617-235313.results	myo5ab	M1283I	0.085
neutral_pygocentrus20190617-235313.results	myo5ab	Y1639S	0.446
neutral_pygocentrus20190617-235313.results	myo5ab	I1664V	0.324
neutral_pygocentrus20190617-235313.results	myo5ab	L1675P	0.896
neutral_pygocentrus20190617-235313.results	myo5ab	M1715T	0.393
neutral_pygocentrus20190617-235313.results	nrg1	V87M	0.318
neutral_pygocentrus20190617-235313.results	nrg1	G231R	0.329
neutral_pygocentrus20190617-235313.results	nrg1	T565I	0.123
neutral_pygocentrus20190617-235313.results	oprm1	S137P	0.889
neutral_pygocentrus20190617-235313.results	oprm1	L249P	0.882
neutral_pygocentrus20190617-235313.results	oprm1	A318V	0.292
neutral_pygocentrus20190617-235313.results	psen1	L260F	0.665
neutral_pygocentrus20190617-235313.results	psen1	A314T	0.066
neutral_pygocentrus20190617-235313.results	psen1	A384T	0.504
neutral_pygocentrus20190617-235313.results	rab27a	A62E	0.149
neutral_pygocentrus20190617-235313.results	recql4	Q206H	0.136
neutral_pygocentrus20190617-235313.results	recql4	I714V	0.069
neutral_pygocentrus20190617-235313.results	recql4	F794L	0.433
neutral_pygocentrus20190617-235313.results	recql4	Y900N	0.935
neutral_pygocentrus20190617-235313.results	recql4	E1130K	0.306
neutral_pygocentrus20190617-235313.results	recql4	H1275Q	0.370
neutral_pygocentrus20190617-235313.results	recql4	R1410Q	0.861
neutral_pygocentrus20190617-235313.results	rnf41	V287A	0.733
neutral_pygocentrus20190617-235313.results	scarb2a	M143I	0.627
neutral_pygocentrus20190617-235313.results	scarb2a	A391T	0.531
neutral_pygocentrus20190617-235313.results	scarb2b	P117R	0.572
neutral_pygocentrus20190617-235313.results	scarb2b	M147T	0.649
neutral_pygocentrus20190617-235313.results	scarb2b	G154V	0.754
neutral_pygocentrus20190617-235313.results	scarb2b	F446L	0.634
neutral_pygocentrus20190617-235313.results	scarb2b	A502T	0.089
neutral_pygocentrus20190617-235313.results	scg2a	A34V	0.137
neutral_pygocentrus20190617-235313.results	scg2a	E48G	0.385
neutral_pygocentrus20190617-235313.results	scg2a	D253V	0.323
neutral_pygocentrus20190617-235313.results	scg2a	F274V	0.287
neutral_pygocentrus20190617-235313.results	scg2a	V536D	0.320
neutral_pygocentrus20190617-235313.results	scg2b	M2I	0.318
neutral_pygocentrus20190617-235313.results	scg2b	P288S	0.066
neutral_pygocentrus20190617-235313.results	scg2b	Y389H	0.338
neutral_pygocentrus20190617-235313.results	sf3b1	V90I	0.050
neutral_pygocentrus20190617-235313.results	sf3b1	M128V	0.212
neutral_pygocentrus20190617-235313.results	sf3b1	Q161R	0.198
neutral_pygocentrus20190617-235313.results	sf3b1	H292T	0.317
neutral_pygocentrus20190617-235313.results	sf3b1	N302K	0.330
neutral_pygocentrus20190617-235313.results	sf3b1	Q423E	0.414
neutral_pygocentrus20190617-235313.results	sf3b1	T595P	0.733
neutral_pygocentrus20190617-235313.results	sf3b1	K1070E	0.595
neutral_pygocentrus20190617-235313.results	sfxn1	G321V	0.870
neutral_pygocentrus20190617-235313.results	mtrex	G515R	0.942
neutral_pygocentrus20190617-235313.results	mtrex	H693Q	0.318
neutral_pygocentrus20190617-235313.results	mtrex	S754F	0.492
neutral_pygocentrus20190617-235313.results	mtrex	Q926R	0.215
neutral_pygocentrus20190617-235313.results	slc24a5	V322A	0.587
neutral_pygocentrus20190617-235313.results	slc45a2	T79P	0.807
neutral_pygocentrus20190617-235313.results	slc45a2	V171M	0.720
neutral_pygocentrus20190617-235313.results	snai2	N12T	0.112
neutral_pygocentrus20190617-235313.results	snai2	H71L	0.368
neutral_pygocentrus20190617-235313.results	sox2	E90G	0.661
neutral_pygocentrus20190617-235313.results	tfap2e	S67T	0.066
neutral_pygocentrus20190617-235313.results	tfap2e	R118L	0.255
neutral_pygocentrus20190617-235313.results	tfap2e	L270F	0.416
neutral_pygocentrus20190617-235313.results	tpcn2	K234E	0.385
neutral_pygocentrus20190617-235313.results	tpcn2	V314M	0.175
neutral_pygocentrus20190617-235313.results	tpcn2	L488P	0.897
neutral_pygocentrus20190617-235313.results	tpcn2	F559L	0.606
neutral_pygocentrus20190617-235313.results	tpcn2	T603C	0.232
neutral_pygocentrus20190617-235313.results	tpcn2	F642L	0.668
neutral_pygocentrus20190617-235313.results	tyr	N170D	0.623
neutral_pygocentrus20190617-235313.results	tyr	D319N	0.463
neutral_pygocentrus20190617-235313.results	tyrp1a	E286V	0.673
neutral_pygocentrus20190617-235313.results	tyrp1b	A258V	0.396
neutral_pygocentrus20190617-235313.results	tyrp1b	I301V	0.252
neutral_pygocentrus20190617-235313.results	usp13	L99S	0.686
neutral_pygocentrus20190617-235313.results	usp13	F524S	0.804
neutral_pygocentrus20190617-235313.results	usp13	D539G	0.327
neutral_pygocentrus20190617-235313.results	usp13	T813I	0.363
neutral_pygocentrus20190617-235313.results	vps11	H366P	0.535
neutral_pygocentrus20190617-235313.results	vps11	L595P	0.962
neutral_pygocentrus20190617-235313.results	vps11	N849T	0.519
neutral_pygocentrus20190617-235313.results	vps11	I898T	0.321
neutral_pygocentrus20190617-235313.results	vps11	V927I	0.057
neutral_pygocentrus20190617-235313.results	vps18	G31E	0.819
neutral_pygocentrus20190617-235313.results	vps18	A176G	0.228
neutral_pygocentrus20190617-235313.results	vps18	R280C	0.415
neutral_pygocentrus20190617-235313.results	vps18	L377P	0.816
neutral_pygocentrus20190617-235313.results	vps18	G618E	0.558
neutral_pygocentrus20190617-235313.results	vps18	M774K	0.666
neutral_pygocentrus20190617-235313.results	vps18	N775K	0.264
neutral_pygocentrus20190617-235313.results	vps18	E822K	0.457
neutral_pygocentrus20190617-235313.results	vps18	K934E	0.357
neutral_pygocentrus20190617-235313.results	zic2a	F271T	0.896
neutral_pygocentrus20190617-235313.results	zic2b	A189T	0.602
neutral_pygocentrus20190617-235313.results	zic2b	V239A	0.285
neutral_pygocentrus20190617-235313.results	asip1	K57R	0.117
neutral_pygocentrus20190617-235313.results	myg1	F73L	0.541
neutral_pygocentrus20190617-235313.results	myg1	L139P	0.921
neutral_pygocentrus20190617-235313.results	myg1	Y146T	0.897
neutral_pygocentrus20190617-235313.results	myg1	N187K	0.924
neutral_pygocentrus20190617-235313.results	myg1	Q196H	0.345
neutral_pygocentrus20190617-235313.results	clcn7	G247R	0.817
neutral_pygocentrus20190617-235313.results	clcn7	V276E	0.888
neutral_pygocentrus20190617-235313.results	clcn7	V292A	0.613
neutral_pygocentrus20190617-235313.results	clcn7	G534W	0.927
neutral_pygocentrus20190617-235313.results	corin	P84R	0.223
neutral_pygocentrus20190617-235313.results	corin	N529D	0.268
neutral_pygocentrus20190617-235313.results	corin	C661S	0.859
neutral_pygocentrus20190617-235313.results	corin	G841E	0.498
neutral_pygocentrus20190617-235313.results	corin	D886H	0.846
neutral_pygocentrus20190617-235313.results	ctns	I191V	0.160
neutral_pygocentrus20190617-235313.results	ctns	L257R	0.946
neutral_pygocentrus20190617-235313.results	drd2b	A77T	0.745
neutral_pygocentrus20190617-235313.results	drd2b	G329R	0.067
neutral_pygocentrus20190617-235313.results	drd2b	T421A	0.642
neutral_pygocentrus20190617-235313.results	mc1r	M52T	0.091
neutral_pygocentrus20190617-235313.results	mc1r	L218S	0.477
neutral_pygocentrus20190617-235313.results	mc1r	C320Y	0.751
neutral_pygocentrus20190617-235313.results	mgrn1a	T181I	0.507
neutral_pygocentrus20190617-235313.results	mgrn1a	A371T	0.294
neutral_pygocentrus20190617-235313.results	mgrn1b	S181F	0.609
neutral_pygocentrus20190617-235313.results	mgrn1b	R284L	0.617
neutral_pygocentrus20190617-235313.results	mgrn1b	G410R	0.074
neutral_pygocentrus20190617-235313.results	nf1a	E318D	0.500
neutral_pygocentrus20190617-235313.results	nf1a	I753T	0.565
neutral_pygocentrus20190617-235313.results	nf1a	T820S	0.115
neutral_pygocentrus20190617-235313.results	nf1a	V936A	0.228
neutral_pygocentrus20190617-235313.results	nf1a	P1273H	0.838
neutral_pygocentrus20190617-235313.results	nf1a	V1279A	0.444
neutral_pygocentrus20190617-235313.results	nf1a	E1351K	0.303
neutral_pygocentrus20190617-235313.results	nf1a	Y1509F	0.443
neutral_pygocentrus20190617-235313.results	nf1a	G1535D	0.658
neutral_pygocentrus20190617-235313.results	nf1a	S1626L	0.738
neutral_pygocentrus20190617-235313.results	nf1a	N1878D	0.146
neutral_pygocentrus20190617-235313.results	nf1a	K1892T	0.593
neutral_pygocentrus20190617-235313.results	nf1a	D2142G	0.513
neutral_pygocentrus20190617-235313.results	nf1a	Q2181R	0.303
neutral_pygocentrus20190617-235313.results	nf1a	V2519A	0.073
neutral_pygocentrus20190617-235313.results	nf1b	T528A	0.262
neutral_pygocentrus20190617-235313.results	nf1b	A549T	0.128
neutral_pygocentrus20190617-235313.results	nf1b	R614K	0.233
neutral_pygocentrus20190617-235313.results	nf1b	D1087N	0.307
neutral_pygocentrus20190617-235313.results	nf1b	V1145A	0.581
neutral_pygocentrus20190617-235313.results	nf1b	P1627L	0.212
neutral_pygocentrus20190617-235313.results	nf1b	Q1730K	0.375
neutral_pygocentrus20190617-235313.results	nf1b	R1761K	0.315
neutral_pygocentrus20190617-235313.results	nf1b	D1920N	0.271
neutral_pygocentrus20190617-235313.results	nf1b	S1962L	0.360
neutral_pygocentrus20190617-235313.results	nf1b	K2084E	0.601
neutral_pygocentrus20190617-235313.results	nf1b	Y2097C	0.460
neutral_pygocentrus20190617-235313.results	nf1b	L2222P	0.924
neutral_pygocentrus20190617-235313.results	nf1b	V2302F	0.517
neutral_pygocentrus20190617-235313.results	nf1b	S2447N	0.157
neutral_pygocentrus20190617-235313.results	nf1b	T2485A	0.109
neutral_pygocentrus20190617-235313.results	nf1b	V2719A	0.110
neutral_pygocentrus20190617-235313.results	ostm1	F63L	0.126
neutral_pygocentrus20190617-235313.results	ostm1	K199Q	0.392
neutral_pygocentrus20190617-235313.results	pah	K51N	0.445
neutral_pygocentrus20190617-235313.results	pah	A179V	0.323
neutral_pygocentrus20190617-235313.results	rab32a	Q36P	0.582
neutral_pygocentrus20190617-235313.results	rab32a	K151R	0.287
neutral_pygocentrus20190617-235313.results	rab32b	E155K	0.530
neutral_pygocentrus20190617-235313.results	rab38b	K11E	0.822
neutral_pygocentrus20190617-235313.results	rab38b	Q117R	0.218
neutral_pygocentrus20190617-235313.results	shroom2a	M704T	0.130
neutral_pygocentrus20190617-235313.results	shroom2a	N720T	0.050
neutral_pygocentrus20190617-235313.results	shroom2a	E898V	0.408
neutral_pygocentrus20190617-235313.results	shroom2a	D1279G	0.117
neutral_pygocentrus20190617-235313.results	shroom2a	L1454P	0.444
neutral_pygocentrus20190617-235313.results	shroom2a	V1658G	0.769
neutral_pygocentrus20190617-235313.results	shroom2a	D1673E	0.340
neutral_pygocentrus20190617-235313.results	shroom2b	S44A	0.058
neutral_pygocentrus20190617-235313.results	shroom2b	I184R	0.295
neutral_pygocentrus20190617-235313.results	shroom2b	S199R	0.091
neutral_pygocentrus20190617-235313.results	shroom2b	P227R	0.159
neutral_pygocentrus20190617-235313.results	shroom2b	G555S	0.082
neutral_pygocentrus20190617-235313.results	shroom2b	E615G	0.196
neutral_pygocentrus20190617-235313.results	shroom2b	S760T	0.070
neutral_pygocentrus20190617-235313.results	shroom2b	P920L	0.110
neutral_pygocentrus20190617-235313.results	shroom2b	D1234A	0.093
neutral_pygocentrus20190617-235313.results	shroom2b	E1235K	0.111
neutral_pygocentrus20190617-235313.results	slc7a11	M291V	0.518
neutral_pygocentrus20190617-235313.results	slc7a11	I378T	0.598
neutral_pygocentrus20190617-235313.results	slc7a11	Y385F	0.205
neutral_pygocentrus20190617-235313.results	zeb2a	A211V	0.113
neutral_pygocentrus20190617-235313.results	zeb2a	N522T	0.346
neutral_pygocentrus20190617-235313.results	zeb2a	D549V	0.347
neutral_pygocentrus20190617-235313.results	zeb2a	D1125E	0.049
neutral_pygocentrus20190617-235313.results	zeb2b	T74A	0.064
neutral_pygocentrus20190617-235313.results	zeb2b	R236Q	0.557
neutral_pygocentrus20190617-235313.results	zeb2b	Y807C	0.134
neutral_pygocentrus20190617-235313.results	zeb2b	N896D	0.145
neutral_pygocentrus20190617-235313.results	zeb2b	C1013F	0.795
neutral_pygocentrus20190617-235313.results	zeb2b	R1105L	0.339
neutral_pygocentrus20190617-235313.results	zeb2b	T1185S	0.174
neutral_pygocentrus20190617-235313.results	crhb	K80E	0.274
neutral_pygocentrus20190617-235313.results	dctn1a	R170C	0.165
neutral_pygocentrus20190617-235313.results	dctn1a	V324A	0.068
neutral_pygocentrus20190617-235313.results	dctn1a	I466T	0.349
neutral_pygocentrus20190617-235313.results	dctn1a	Q487K	0.192
neutral_pygocentrus20190617-235313.results	dctn1a	M525T	0.228
neutral_pygocentrus20190617-235313.results	dctn1a	T607H	0.175
neutral_pygocentrus20190617-235313.results	dctn1a	D690Y	0.427
neutral_pygocentrus20190617-235313.results	dctn1a	V1027I	0.072
neutral_pygocentrus20190617-235313.results	dctn1a	V1150L	0.078
neutral_pygocentrus20190617-235313.results	dctn1a	L1204M	0.198
neutral_pygocentrus20190617-235313.results	dctn1b	A189G	0.083
neutral_pygocentrus20190617-235313.results	dctn1b	M218K	0.276
neutral_pygocentrus20190617-235313.results	dctn1b	T221I	0.082
neutral_pygocentrus20190617-235313.results	dctn1b	E231K	0.235
neutral_pygocentrus20190617-235313.results	dctn1b	Q348R	0.147
neutral_pygocentrus20190617-235313.results	dctn1b	R358K	0.080
neutral_pygocentrus20190617-235313.results	dctn1b	V492A	0.083
neutral_pygocentrus20190617-235313.results	dctn1b	T498A	0.148
neutral_pygocentrus20190617-235313.results	dctn1b	K539R	0.138
neutral_pygocentrus20190617-235313.results	dctn1b	A541T	0.087
neutral_pygocentrus20190617-235313.results	dctn1b	S604T	0.094
neutral_pygocentrus20190617-235313.results	dctn1b	F733L	0.184
neutral_pygocentrus20190617-235313.results	dctn1b	K853N	0.198
neutral_pygocentrus20190617-235313.results	dctn2	E36G	0.161
neutral_pygocentrus20190617-235313.results	dctn2	P101R	0.217
neutral_pygocentrus20190617-235313.results	ippk	E80Q	0.257
neutral_pygocentrus20190617-235313.results	ippk	L212F	0.493
neutral_pygocentrus20190617-235313.results	ippk	R304S	0.369
neutral_pygocentrus20190617-235313.results	ippk	G313R	0.266
neutral_pygocentrus20190617-235313.results	ippk	L314P	0.798
neutral_pygocentrus20190617-235313.results	ippk	F368I	0.533
neutral_pygocentrus20190617-235313.results	mlpha	V27A	0.079
neutral_pygocentrus20190617-235313.results	mlpha	N98K	0.226
neutral_pygocentrus20190617-235313.results	mlpha	E99K	0.503
neutral_pygocentrus20190617-235313.results	mlpha	I200L	0.065
neutral_pygocentrus20190617-235313.results	mlpha	G371A	0.066
neutral_pygocentrus20190617-235313.results	mlpha	L481S	0.287
neutral_pygocentrus20190617-235313.results	mlphb	T21I	0.322
neutral_pygocentrus20190617-235313.results	mlphb	A160T	0.050
neutral_pygocentrus20190617-235313.results	mlphb	H181Y	0.080
neutral_pygocentrus20190617-235313.results	mlphb	N224D	0.093
neutral_pygocentrus20190617-235313.results	mlphb	D340N	0.120
neutral_pygocentrus20190617-235313.results	mlphb	M346I	0.086
neutral_pygocentrus20190617-235313.results	mlphb	S351R	0.180
neutral_pygocentrus20190617-235313.results	mlphb	D529G	0.592
neutral_pygocentrus20190617-235313.results	mlphb	I534T	0.696
neutral_pygocentrus20190617-235313.results	mlphb	Q571R	0.186
neutral_pygocentrus20190617-235313.results	mlphb	F572S	0.519
neutral_pygocentrus20190617-235313.results	myo7aa	S299T	0.234
neutral_pygocentrus20190617-235313.results	myo7aa	A304T	0.837
neutral_pygocentrus20190617-235313.results	myo7aa	P421L	0.298
neutral_pygocentrus20190617-235313.results	myo7aa	V429M	0.176
neutral_pygocentrus20190617-235313.results	myo7aa	S626G	0.306
neutral_pygocentrus20190617-235313.results	myo7aa	C635Y	0.926
neutral_pygocentrus20190617-235313.results	myo7aa	R649C	0.609
neutral_pygocentrus20190617-235313.results	myo7aa	K725E	0.793
neutral_pygocentrus20190617-235313.results	myo7aa	D746G	0.539
neutral_pygocentrus20190617-235313.results	myo7aa	N938I	0.190
neutral_pygocentrus20190617-235313.results	myo7aa	M1049T	0.265
neutral_pygocentrus20190617-235313.results	myo7aa	E1152G	0.557
neutral_pygocentrus20190617-235313.results	myo7aa	K1153R	0.270
neutral_pygocentrus20190617-235313.results	myo7aa	L1167Q	0.879
neutral_pygocentrus20190617-235313.results	myo7aa	R1694Q	0.387
neutral_pygocentrus20190617-235313.results	myo7aa	S1895G	0.259
neutral_pygocentrus20190617-235313.results	myo7aa	H1976D	0.902
neutral_pygocentrus20190617-235313.results	myo7aa	S2042P	0.744
neutral_pygocentrus20190617-235313.results	myo7aa	A2045V	0.319
neutral_pygocentrus20190617-235313.results	myo7aa	P2115S	0.412
neutral_pygocentrus20190617-235313.results	myo7ab	M305I	0.716
neutral_pygocentrus20190617-235313.results	myo7ab	T560H	0.747
neutral_pygocentrus20190617-235313.results	myo7ab	S1213G	0.661
neutral_pygocentrus20190617-235313.results	myo7ab	S1497A	0.780
neutral_pygocentrus20190617-235313.results	pmela	L190R	0.750
neutral_pygocentrus20190617-235313.results	pmela	S198T	0.086
neutral_pygocentrus20190617-235313.results	pmela	A415G	0.038
neutral_pygocentrus20190617-235313.results	pmela	A462V	0.031
neutral_pygocentrus20190617-235313.results	pmela	E621V	0.221
neutral_pygocentrus20190617-235313.results	pmela	P707H	0.255
neutral_pygocentrus20190617-235313.results	pmela	F723S	0.861
neutral_pygocentrus20190617-235313.results	pmela	F763L	0.259
neutral_pygocentrus20190617-235313.results	pmela	K776E	0.487
neutral_pygocentrus20190617-235313.results	pmelb	V143M	0.635
neutral_pygocentrus20190617-235313.results	pmelb	R189G	0.254
neutral_pygocentrus20190617-235313.results	pmelb	F233L	0.735
neutral_pygocentrus20190617-235313.results	pmelb	V269I	0.095
neutral_pygocentrus20190617-235313.results	pmelb	M490T	0.170
neutral_pygocentrus20190617-235313.results	pmelb	A540T	0.137
neutral_pygocentrus20190617-235313.results	rab11a	N34S	0.652
neutral_pygocentrus20190617-235313.results	rab11a	E138K	0.662
neutral_pygocentrus20190617-235313.results	rab11ba	A133T	0.601
neutral_pygocentrus20190617-235313.results	rab11ba	D183H	0.322
neutral_pygocentrus20190617-235313.results	rab1ab	M1T	0.872
neutral_pygocentrus20190617-235313.results	rab1ab	P146L	0.753
neutral_pygocentrus20190617-235313.results	rab3ip	S282G	0.232
neutral_pygocentrus20190617-235313.results	rab3ip	Q408L	0.722
neutral_pygocentrus20190617-235313.results	rab3ip	A416T	0.580
neutral_pygocentrus20190617-235313.results	ric8b	E104K	0.276
neutral_pygocentrus20190617-235313.results	ric8b	H162T	0.332
neutral_pygocentrus20190617-235313.results	ric8b	T243I	0.434
neutral_pygocentrus20190617-235313.results	ric8b	K276R	0.195
neutral_pygocentrus20190617-235313.results	ric8b	H281D	0.695
neutral_pygocentrus20190617-235313.results	ric8b	E482V	0.462
neutral_pygocentrus20190617-235313.results	tmem33	A55T	0.179
neutral_pygocentrus20190617-235313.results	tmem33	F223L	0.219
neutral_pygocentrus20190617-235313.results	trappc6bl	V71I	0.091
neutral_pygocentrus20190617-235313.results	ap1g1	N181K	0.287
neutral_pygocentrus20190617-235313.results	ap1g1	L329F	0.866
neutral_pygocentrus20190617-235313.results	ap1g1	H340Q	0.352
neutral_pygocentrus20190617-235313.results	ap1g1	F694L	0.307
neutral_pygocentrus20190617-235313.results	ap1g1	A706E	0.565
neutral_pygocentrus20190617-235313.results	ap1g1	K800N	0.345
neutral_pygocentrus20190617-235313.results	ap1m1	A3V	0.443
neutral_pygocentrus20190617-235313.results	ap1m1	R19C	0.884
neutral_pygocentrus20190617-235313.results	ap1m1	E353K	0.807
neutral_pygocentrus20190617-235313.results	ap3d1	I239T	0.679
neutral_pygocentrus20190617-235313.results	ap3d1	S274P	0.908
neutral_pygocentrus20190617-235313.results	ap3d1	V607G	0.616
neutral_pygocentrus20190617-235313.results	ap3d1	M779I	0.115
neutral_pygocentrus20190617-235313.results	ap3d1	E876G	0.155
neutral_pygocentrus20190617-235313.results	ap3d1	L1010P	0.527
neutral_pygocentrus20190617-235313.results	ap3d1	N1067S	0.232
neutral_pygocentrus20190617-235313.results	ap3d1	K1129R	0.332
neutral_pygocentrus20190617-235313.results	arcn1a	V67A	0.589
neutral_pygocentrus20190617-235313.results	arcn1a	R175C	0.442
neutral_pygocentrus20190617-235313.results	arcn1a	F182L	0.489
neutral_pygocentrus20190617-235313.results	arcn1a	E394D	0.622
neutral_pygocentrus20190617-235313.results	arcn1a	E453G	0.701
neutral_pygocentrus20190617-235313.results	arcn1b	T82A	0.442
neutral_pygocentrus20190617-235313.results	arcn1b	K280E	0.700
neutral_pygocentrus20190617-235313.results	arcn1b	E370G	0.704
neutral_pygocentrus20190617-235313.results	arcn1b	D407N	0.428
neutral_pygocentrus20190617-235313.results	arcn1b	Q483R	0.321
neutral_pygocentrus20190617-235313.results	bloc1s1	S3L	0.192
neutral_pygocentrus20190617-235313.results	bloc1s3	T134Y	0.234
neutral_pygocentrus20190617-235313.results	bloc1s4	A10T	0.050
neutral_pygocentrus20190617-235313.results	bloc1s4	E119D	0.831
neutral_pygocentrus20190617-235313.results	bloc1s4	P221L	0.380
neutral_pygocentrus20190617-235313.results	bloc1s5	D111G	0.226
neutral_pygocentrus20190617-235313.results	cd63	S49T	0.191
neutral_pygocentrus20190617-235313.results	cd63	K172N	0.572
neutral_pygocentrus20190617-235313.results	cd63	G189R	0.912
neutral_pygocentrus20190617-235313.results	dtnbp1a	R6S	0.447
neutral_pygocentrus20190617-235313.results	dtnbp1a	S279P	0.124
neutral_pygocentrus20190617-235313.results	dtnbp1a	S291G	0.040
neutral_pygocentrus20190617-235313.results	gpr143	I48T	0.345
neutral_pygocentrus20190617-235313.results	gpr143	R53K	0.132
neutral_pygocentrus20190617-235313.results	gpr143	S75R	0.760
neutral_pygocentrus20190617-235313.results	gpr143	C153R	0.698
neutral_pygocentrus20190617-235313.results	gpr143	N178D	0.755
neutral_pygocentrus20190617-235313.results	gpr143	M270V	0.602
neutral_pygocentrus20190617-235313.results	gpr143	F273S	0.919
neutral_pygocentrus20190617-235313.results	gpr143	N330S	0.065
neutral_pygocentrus20190617-235313.results	gpr143	E348G	0.371
neutral_pygocentrus20190617-235313.results	hps3	L671P	0.663
neutral_pygocentrus20190617-235313.results	hps5	K393E	0.335
neutral_pygocentrus20190617-235313.results	hps5	S399P	0.245
neutral_pygocentrus20190617-235313.results	hps5	K543R	0.082
neutral_pygocentrus20190617-235313.results	hps5	E596K	0.077
neutral_pygocentrus20190617-235313.results	hps5	E692K	0.142
neutral_pygocentrus20190617-235313.results	hps5	N828T	0.294
neutral_pygocentrus20190617-235313.results	hps5	S954F	0.358
neutral_pygocentrus20190617-235313.results	kif13a	M15V	0.473
neutral_pygocentrus20190617-235313.results	kif13a	L269P	0.955
neutral_pygocentrus20190617-235313.results	kif13a	S560G	0.162
neutral_pygocentrus20190617-235313.results	kif13a	S1040L	0.347
neutral_pygocentrus20190617-235313.results	kif13a	N1141T	0.732
neutral_pygocentrus20190617-235313.results	kif13a	Q1360R	0.795
neutral_pygocentrus20190617-235313.results	kif13a	D1516N	0.083
neutral_pygocentrus20190617-235313.results	kif13a	V1900D	0.881
neutral_pygocentrus20190617-235313.results	lyst	H5R	0.160
neutral_pygocentrus20190617-235313.results	lyst	E302K	0.362
neutral_pygocentrus20190617-235313.results	lyst	R908G	0.195
neutral_pygocentrus20190617-235313.results	lyst	K1074E	0.260
neutral_pygocentrus20190617-235313.results	lyst	F1106I	0.087
neutral_pygocentrus20190617-235313.results	lyst	L1143F	0.084
neutral_pygocentrus20190617-235313.results	lyst	D1279A	0.265
neutral_pygocentrus20190617-235313.results	lyst	S1500P	0.761
neutral_pygocentrus20190617-235313.results	lyst	S1525N	0.511
neutral_pygocentrus20190617-235313.results	lyst	V1548A	0.122
neutral_pygocentrus20190617-235313.results	lyst	T1589S	0.233
neutral_pygocentrus20190617-235313.results	lyst	D2226N	0.066
neutral_pygocentrus20190617-235313.results	lyst	R2996H	0.386
neutral_pygocentrus20190617-235313.results	lyst	K3028N	0.273
neutral_pygocentrus20190617-235313.results	lyst	T3205I	0.404
neutral_pygocentrus20190617-235313.results	lyst	L3220P	0.918
neutral_pygocentrus20190617-235313.results	lyst	D3364G	0.676
neutral_pygocentrus20190617-235313.results	lyst	S3486G	0.145
neutral_pygocentrus20190617-235313.results	lyst	S3517N	0.209
neutral_pygocentrus20190617-235313.results	nsfa	P12Q	0.595
neutral_pygocentrus20190617-235313.results	nsfa	N495K	0.437
neutral_pygocentrus20190617-235313.results	nsfa	G644S	0.750
neutral_pygocentrus20190617-235313.results	nsfa	Q696E	0.403
neutral_pygocentrus20190617-235313.results	nsfa	E723K	0.293
neutral_pygocentrus20190617-235313.results	nsfb	I395V	0.431
neutral_pygocentrus20190617-235313.results	nsfb	G695S	0.340
neutral_pygocentrus20190617-235313.results	rabggta	E46D	0.113
neutral_pygocentrus20190617-235313.results	rabggta	R127C	0.545
neutral_pygocentrus20190617-235313.results	rabggta	H144Y	0.704
neutral_pygocentrus20190617-235313.results	rabggta	G157D	0.357
neutral_pygocentrus20190617-235313.results	rabggta	D343G	0.402
neutral_pygocentrus20190617-235313.results	rabggta	T453Y	0.234
neutral_pygocentrus20190617-235313.results	rabggta	C470T	0.604
neutral_pygocentrus20190617-235313.results	rabggta	N509D	0.711
neutral_pygocentrus20190617-235313.results	th	C82Y	0.238
neutral_pygocentrus20190617-235313.results	th	A309T	0.141
neutral_pygocentrus20190617-235313.results	txndc5	H32Q	0.235
neutral_pygocentrus20190617-235313.results	txndc5	L358F	0.544
neutral_pygocentrus20190617-235313.results	vps33a	V97A	0.337
neutral_pygocentrus20190617-235313.results	vps33a	E107Q	0.343
neutral_pygocentrus20190617-235313.results	vps33a	E251K	0.865
neutral_pygocentrus20190617-235313.results	vps33a	P538S	0.283
neutral_pygocentrus20190617-235313.results	vps39	D204G	0.578
neutral_pygocentrus20190617-235313.results	vps39	H474L	0.540
neutral_pygocentrus20190617-235313.results	vps39	K559E	0.355
neutral_pygocentrus20190617-235313.results	gpnmb	T376A	0.072
neutral_pygocentrus20190617-235313.results	sdcbp	D9N	0.522
neutral_pygocentrus20190617-235313.results	sdcbp	K28I	0.273
neutral_pygocentrus20190617-235313.results	sdcbp	S99N	0.180
neutral_pygocentrus20190617-235313.results	slc24a4a	D86G	0.349
neutral_pygocentrus20190617-235313.results	slc24a4a	D240G	0.833
neutral_pygocentrus20190617-235313.results	slc24a4b	A195S	0.742
neutral_pygocentrus20190617-235313.results	slc24a4b	P353L	0.399
neutral_pygocentrus20190617-235313.results	slc24a4b	R377H	0.328
neutral_pygocentrus20190617-235313.results	slc24a4b	A533S	0.833
neutral_pygocentrus20190617-235313.results	trpm1a	L70I	0.118
neutral_pygocentrus20190617-235313.results	trpm1a	G194R	0.927
neutral_pygocentrus20190617-235313.results	trpm1a	L430V	0.392
neutral_pygocentrus20190617-235313.results	trpm1a	D653G	0.510
neutral_pygocentrus20190617-235313.results	trpm1a	M909T	0.613
neutral_pygocentrus20190617-235313.results	trpm1a	T964A	0.477
neutral_pygocentrus20190617-235313.results	trpm1a	M1065I	0.816
neutral_pygocentrus20190617-235313.results	trpm1a	L1273S	0.562
neutral_pygocentrus20190617-235313.results	trpm1a	P1511L	0.128
neutral_pygocentrus20190617-235313.results	trpm1b	P315S	0.289
neutral_pygocentrus20190617-235313.results	tspan10	R70T	0.232
neutral_pygocentrus20190617-235313.results	tspan10	T238H	0.645
neutral_pygocentrus20190617-235313.results	vat1	E61G	0.152
neutral_pygocentrus20190617-235313.results	vat1	Y295T	0.855
neutral_pygocentrus20190617-235313.results	vat1	V367F	0.764
neutral_pygocentrus20190617-235313.results	vat1	G390R	0.462
neutral_pygocentrus20190617-235920.results	bnc2	L165I	0.307
neutral_pygocentrus20190617-235920.results	bnc2	L319P	0.368
neutral_pygocentrus20190617-235920.results	bnc2	S1047C	0.265
neutral_pygocentrus20190617-235920.results	cdh2	F55L	0.454
neutral_pygocentrus20190617-235920.results	cdh2	S207F	0.400
neutral_pygocentrus20190617-235920.results	cdh2	K268I	0.588
neutral_pygocentrus20190617-235920.results	cdh2	P398A	0.633
neutral_pygocentrus20190617-235920.results	cdh2	K654M	0.775
neutral_pygocentrus20190617-235920.results	cdh2	R736P	0.605
neutral_pygocentrus20190617-235920.results	cdh2	E825D	0.297
neutral_pygocentrus20190617-235920.results	lef1	G187E	0.147
neutral_pygocentrus20190617-235920.results	lef1	K249E	0.266
neutral_pygocentrus20190617-235920.results	lef1	E310D	0.345
neutral_pygocentrus20190617-235920.results	nrarpb	L61W	0.676
neutral_pygocentrus20190617-235920.results	wnt1	T341A	0.619
neutral_pygocentrus20190617-235920.results	wnt3a	E158G	0.677
neutral_pygocentrus20190617-235920.results	wnt3a	E169K	0.358
neutral_pygocentrus20190617-235920.results	wnt3a	V215G	0.534
neutral_pygocentrus20190617-235920.results	gch2	H131T	0.906
neutral_pygocentrus20190617-235920.results	gch2	P226S	0.304
neutral_pygocentrus20190617-235920.results	pax7a	K105I	0.751
neutral_pygocentrus20190617-235920.results	pax7a	I159T	0.616
neutral_pygocentrus20190617-235920.results	pax7a	R164S	0.710
neutral_pygocentrus20190617-235920.results	pax7a	S190G	0.245
neutral_pygocentrus20190617-235920.results	pax7a	Q255R	0.398
neutral_pygocentrus20190617-235920.results	pax7b	I46T	0.821
neutral_pygocentrus20190617-235920.results	pax7b	S84P	0.919
neutral_pygocentrus20190617-235920.results	pax7b	L87F	0.640
neutral_pygocentrus20190617-235920.results	pax7b	L262H	0.733
neutral_pygocentrus20190617-235920.results	pax7b	Q472R	0.611
neutral_pygocentrus20190617-235920.results	pax3a	G66A	0.892
neutral_pygocentrus20190617-235920.results	pax3a	Q408R	0.357
neutral_pygocentrus20190617-235920.results	pax3b	G6V	0.598
neutral_pygocentrus20190617-235920.results	pax3b	R278K	0.138
neutral_pygocentrus20190617-235920.results	pax3b	S409G	0.141
neutral_pygocentrus20190617-235920.results	slc2a11a	N382D	0.400
neutral_pygocentrus20190617-235920.results	slc2a11a	V497I	0.155
neutral_pygocentrus20190617-235920.results	slc2a11b	D375G	0.492
neutral_pygocentrus20190617-235920.results	slc2a11l	A21T	0.266
neutral_pygocentrus20190617-235920.results	slc2a11l	L201H	0.679
neutral_pygocentrus20190617-235920.results	slc2a11l	E247G	0.677
neutral_pygocentrus20190617-235920.results	slc2a11l	M476K	0.480
neutral_pygocentrus20190617-235920.results	slc2a15a	F179I	0.600
neutral_pygocentrus20190617-235920.results	slc2a15a	I335M	0.419
neutral_pygocentrus20190617-235920.results	slc2a15b	L86S	0.731
neutral_pygocentrus20190617-235920.results	slc2a15b	M119I	0.774
neutral_pygocentrus20190617-235920.results	slc2a15b	W195G	0.925
neutral_pygocentrus20190617-235920.results	slc2a15b	S365P	0.850
neutral_pygocentrus20190617-235920.results	slc2a15b	V380A	0.602
neutral_pygocentrus20190617-235920.results	xdh	H72R	0.333
neutral_pygocentrus20190617-235920.results	xdh	S468R	0.569
neutral_pygocentrus20190617-235920.results	xdh	A657D	0.857
neutral_pygocentrus20190617-235920.results	xdh	V1034I	0.200
neutral_pygocentrus20190617-235920.results	xdh	Q1070H	0.756
neutral_pygocentrus20190617-235920.results	xdh	R1267G	0.360
neutral_pygocentrus20190617-235920.results	xdh	L1286P	0.929
neutral_pygocentrus20190617-235920.results	chm	T17K	0.847
neutral_pygocentrus20190617-235920.results	chm	F51I	0.660
neutral_pygocentrus20190617-235920.results	chm	E318G	0.416
neutral_pygocentrus20190617-235920.results	chm	A404V	0.373
neutral_pygocentrus20190617-235920.results	chm	C415R	0.833
neutral_pygocentrus20190617-235920.results	chm	I628T	0.035
neutral_pygocentrus20190617-235920.results	csf1a	L21P	0.526
neutral_pygocentrus20190617-235920.results	csf1a	Y62H	0.384
neutral_pygocentrus20190617-235920.results	csf1a	E124G	0.328
neutral_pygocentrus20190617-235920.results	csf1a	S193P	0.063
neutral_pygocentrus20190617-235920.results	csf1a	Q246K	0.052
neutral_pygocentrus20190617-235920.results	csf1a	P287Q	0.121
neutral_pygocentrus20190617-235920.results	csf1b	M30I	0.051
neutral_pygocentrus20190617-235920.results	csf1b	N165S	0.132
neutral_pygocentrus20190617-235920.results	csf1b	Q174P	0.385
neutral_pygocentrus20190617-235920.results	csf1b	K248E	0.160
neutral_pygocentrus20190617-235920.results	csf1ra	V93A	0.227
neutral_pygocentrus20190617-235920.results	csf1ra	R190K	0.242
neutral_pygocentrus20190617-235920.results	csf1ra	S359F	0.234
neutral_pygocentrus20190617-235920.results	csf1ra	F369L	0.248
neutral_pygocentrus20190617-235920.results	csf1ra	Y393T	0.915
neutral_pygocentrus20190617-235920.results	csf1ra	T457K	0.373
neutral_pygocentrus20190617-235920.results	csf1ra	E468K	0.318
neutral_pygocentrus20190617-235920.results	csf1ra	T548C	0.354
neutral_pygocentrus20190617-235920.results	csf1rb	K25R	0.137
neutral_pygocentrus20190617-235920.results	csf1rb	W347R	0.792
neutral_pygocentrus20190617-235920.results	csf1rb	I399M	0.203
neutral_pygocentrus20190617-235920.results	csf1rb	T684I	0.322
neutral_pygocentrus20190617-235920.results	csf1rb	F828T	0.809
neutral_pygocentrus20190617-235920.results	ece2a	H43Q	0.208
neutral_pygocentrus20190617-235920.results	ece2a	V198I	0.176
neutral_pygocentrus20190617-235920.results	ece2b	Q119R	0.671
neutral_pygocentrus20190617-235920.results	ece2b	E190G	0.503
neutral_pygocentrus20190617-235920.results	ece2b	N357R	0.302
neutral_pygocentrus20190617-235920.results	ece2b	G472S	0.181
neutral_pygocentrus20190617-235920.results	ece2b	Q699H	0.914
neutral_pygocentrus20190617-235920.results	ednrba	Q35R	0.240
neutral_pygocentrus20190617-235920.results	ednrba	P62R	0.316
neutral_pygocentrus20190617-235920.results	ednrba	V196A	0.223
neutral_pygocentrus20190617-235920.results	ednrbb	I106T	0.475
neutral_pygocentrus20190617-235920.results	ednrbb	I212T	0.606
neutral_pygocentrus20190617-235920.results	ednrbb	R301K	0.285
neutral_pygocentrus20190617-235920.results	fbxw4	Y276T	0.777
neutral_pygocentrus20190617-235920.results	fbxw4	E309G	0.555
neutral_pygocentrus20190617-235920.results	fbxw4	Y316T	0.653
neutral_pygocentrus20190617-235920.results	fhl2a	Q134L	0.513
neutral_pygocentrus20190617-235920.results	fhl2b	Y9H	0.216
neutral_pygocentrus20190617-235920.results	fhl2b	S112P	0.744
neutral_pygocentrus20190617-235920.results	foxd3	G31A	0.262
neutral_pygocentrus20190617-235920.results	foxd3	S64R	0.057
neutral_pygocentrus20190617-235920.results	foxd3	P197A	0.108
neutral_pygocentrus20190617-235920.results	gart	A210T	0.197
neutral_pygocentrus20190617-235920.results	gart	M212V	0.724
neutral_pygocentrus20190617-235920.results	gart	G231C	0.927
neutral_pygocentrus20190617-235920.results	gart	I489L	0.360
neutral_pygocentrus20190617-235920.results	gart	G569R	0.935
neutral_pygocentrus20190617-235920.results	gart	S607L	0.306
neutral_pygocentrus20190617-235920.results	gart	I691V	0.194
neutral_pygocentrus20190617-235920.results	gart	D704G	0.845
neutral_pygocentrus20190617-235920.results	gart	D806N	0.184
neutral_pygocentrus20190617-235920.results	gart	I819M	0.641
neutral_pygocentrus20190617-235920.results	gart	K885E	0.315
neutral_pygocentrus20190617-235920.results	impdh1a	A181D	0.924
neutral_pygocentrus20190617-235920.results	impdh1a	T313H	0.490
neutral_pygocentrus20190617-235920.results	impdh1a	G485E	0.941
neutral_pygocentrus20190617-235920.results	impdh1a	G543R	0.911
neutral_pygocentrus20190617-235920.results	impdh1b	E13K	0.067
neutral_pygocentrus20190617-235920.results	impdh1b	M167V	0.911
neutral_pygocentrus20190617-235920.results	impdh1b	S256F	0.179
neutral_pygocentrus20190617-235920.results	impdh1b	Q291K	0.285
neutral_pygocentrus20190617-235920.results	impdh1b	S293T	0.268
neutral_pygocentrus20190617-235920.results	ltk	D257G	0.863
neutral_pygocentrus20190617-235920.results	ltk	E262G	0.746
neutral_pygocentrus20190617-235920.results	ltk	C474T	0.912
neutral_pygocentrus20190617-235920.results	ltk	Y491C	0.778
neutral_pygocentrus20190617-235920.results	ltk	S719F	0.790
neutral_pygocentrus20190617-235920.results	ltk	C777R	0.781
neutral_pygocentrus20190617-235920.results	ltk	R787C	0.435
neutral_pygocentrus20190617-235920.results	ltk	I1039T	0.888
neutral_pygocentrus20190617-235920.results	ltk	H1165R	0.216
neutral_pygocentrus20190617-235920.results	med12	K61T	0.421
neutral_pygocentrus20190617-235920.results	med12	K162R	0.753
neutral_pygocentrus20190617-235920.results	med12	L276V	0.220
neutral_pygocentrus20190617-235920.results	med12	V365A	0.320
neutral_pygocentrus20190617-235920.results	med12	L609R	0.915
neutral_pygocentrus20190617-235920.results	med12	V938A	0.497
neutral_pygocentrus20190617-235920.results	med12	Y960H	0.624
neutral_pygocentrus20190617-235920.results	med12	V1187G	0.318
neutral_pygocentrus20190617-235920.results	med12	G1235S	0.329
neutral_pygocentrus20190617-235920.results	med12	G1322C	0.432
neutral_pygocentrus20190617-235920.results	med12	D1338H	0.627
neutral_pygocentrus20190617-235920.results	med12	E1628G	0.495
neutral_pygocentrus20190617-235920.results	med12	P1690R	0.855
neutral_pygocentrus20190617-235920.results	med12	P2135T	0.213
neutral_pygocentrus20190617-235920.results	oca2	F80V	0.269
neutral_pygocentrus20190617-235920.results	oca2	L101P	0.822
neutral_pygocentrus20190617-235920.results	oca2	S355P	0.859
neutral_pygocentrus20190617-235920.results	oca2	A428V	0.497
neutral_pygocentrus20190617-235920.results	oca2	V485D	0.915
neutral_pygocentrus20190617-235920.results	oca2	A825V	0.144
neutral_pygocentrus20190617-235920.results	oca2	H827N	0.284
neutral_pygocentrus20190617-235920.results	paics	D70N	0.272
neutral_pygocentrus20190617-235920.results	pnp4a	D136G	0.947
neutral_pygocentrus20190617-235920.results	sox10	Q437R	0.421
neutral_pygocentrus20190617-235920.results	sox9a	L3V	0.309
neutral_pygocentrus20190617-235920.results	sox9a	H131R	0.362
neutral_pygocentrus20190617-235920.results	sox9a	A308T	0.240
neutral_pygocentrus20190617-235920.results	sox9a	Y414D	0.684
neutral_pygocentrus20190617-235920.results	sox9b	C232Y	0.246
neutral_pygocentrus20190617-235920.results	tfap2a	S291L	0.466
neutral_pygocentrus20190617-235920.results	trim33	E369G	0.448
neutral_pygocentrus20190617-235920.results	trim33	A475V	0.094
neutral_pygocentrus20190617-235920.results	trim33	I717F	0.219
neutral_pygocentrus20190617-235920.results	trim33	K954R	0.207
neutral_pygocentrus20190617-235920.results	trim33	F1079S	0.939
neutral_pygocentrus20190617-235920.results	ghra	R71M	0.485
neutral_pygocentrus20190617-235920.results	ghra	Q180R	0.492
neutral_pygocentrus20190617-235920.results	ghra	V253L	0.395
neutral_pygocentrus20190617-235920.results	ghrb	S161Y	0.467
neutral_pygocentrus20190617-235920.results	ghrb	D227E	0.139
neutral_pygocentrus20190617-235920.results	ghrb	F289S	0.370
neutral_pygocentrus20190617-235920.results	ghrb	F351Y	0.106
neutral_pygocentrus20190617-235920.results	ghrb	D373T	0.185
neutral_pygocentrus20190617-235920.results	leo1	S102N	0.055
neutral_pygocentrus20190617-235920.results	leo1	A567P	0.631
neutral_pygocentrus20190617-235920.results	smtla	W9R	0.131
neutral_pygocentrus20190617-235920.results	smtla	W164G	0.355
neutral_pygocentrus20190617-235920.results	smtlb	T5I	0.151
neutral_pygocentrus20190617-235920.results	smtlb	G76C	0.464
neutral_pygocentrus20190617-235920.results	smtlb	Q79H	0.213
neutral_pygocentrus20190617-235920.results	smtlb	P93Q	0.182
neutral_pygocentrus20190617-235920.results	pcbd2	S24T	0.207
neutral_pygocentrus20190617-235920.results	pcbd2	G34V	0.350
neutral_pygocentrus20190617-235920.results	pcbd2	D47E	0.211
neutral_pygocentrus20190617-235920.results	sox5	D131E	0.045
neutral_pygocentrus20190617-235920.results	sox5	Q233R	0.076
neutral_pygocentrus20190617-235920.results	sox5	A239E	0.147
neutral_pygocentrus20190617-235920.results	sox5	V539M	0.073
neutral_pygocentrus20190617-235920.results	sox5	F580S	0.348
neutral_pygocentrus20190617-235920.results	sox5	D624H	0.404
neutral_pygocentrus20190617-235920.results	mycbp2	G9A	0.215
neutral_pygocentrus20190617-235920.results	mycbp2	S98G	0.047
neutral_pygocentrus20190617-235920.results	mycbp2	L287V	0.732
neutral_pygocentrus20190617-235920.results	mycbp2	S380A	0.538
neutral_pygocentrus20190617-235920.results	mycbp2	K540E	0.350
neutral_pygocentrus20190617-235920.results	mycbp2	M623L	0.096
neutral_pygocentrus20190617-235920.results	mycbp2	C763T	0.850
neutral_pygocentrus20190617-235920.results	mycbp2	V1273M	0.462
neutral_pygocentrus20190617-235920.results	mycbp2	T1304P	0.619
neutral_pygocentrus20190617-235920.results	mycbp2	L1612V	0.448
neutral_pygocentrus20190617-235920.results	mycbp2	G1789S	0.899
neutral_pygocentrus20190617-235920.results	mycbp2	E1928K	0.290
neutral_pygocentrus20190617-235920.results	mycbp2	E2067A	0.466
neutral_pygocentrus20190617-235920.results	mycbp2	N2226D	0.300
neutral_pygocentrus20190617-235920.results	mycbp2	E2468K	0.645
neutral_pygocentrus20190617-235920.results	mycbp2	Y2480T	0.629
neutral_pygocentrus20190617-235920.results	mycbp2	V2725L	0.083
neutral_pygocentrus20190617-235920.results	mycbp2	I2826V	0.042
neutral_pygocentrus20190617-235920.results	mycbp2	K2828E	0.139
neutral_pygocentrus20190617-235920.results	mycbp2	S2961G	0.066
neutral_pygocentrus20190617-235920.results	mycbp2	G3276E	0.308
neutral_pygocentrus20190617-235920.results	mycbp2	C3354Y	0.926
neutral_pygocentrus20190617-235920.results	mycbp2	H3392Q	0.365
neutral_pygocentrus20190617-235920.results	mycbp2	K3791E	0.147
neutral_pygocentrus20190617-235920.results	mycbp2	T3845C	0.443
neutral_pygocentrus20190617-235920.results	mycbp2	P3973Q	0.099
neutral_pygocentrus20190617-235920.results	mycbp2	A4253G	0.229
neutral_pygocentrus20190617-235920.results	mycbp2	H4287Q	0.343
neutral_pygocentrus20190617-235920.results	mycbp2	H4340Q	0.370
neutral_pygocentrus20190617-235920.results	mycbp2	H4496Y	0.781
neutral_pygocentrus20190617-235920.results	mycbp2	I4568T	0.218
neutral_pygocentrus20190617-235920.results	qdprb1	E215D	0.245
neutral_pygocentrus20190617-235920.results	qdprb2	E90G	0.439
neutral_pygocentrus20190617-235920.results	spra	E60K	0.210
neutral_pygocentrus20190617-235920.results	sprb	L5F	0.232
neutral_pygocentrus20190617-235920.results	sprb	N226S	0.240
neutral_pygocentrus20190617-235920.results	adam17a	T461S	0.112
neutral_pygocentrus20190617-235920.results	adam17a	V684M	0.619
neutral_pygocentrus20190617-235920.results	adam17a	I835V	0.038
neutral_pygocentrus20190617-235920.results	adam17b	S33N	0.079
neutral_pygocentrus20190617-235920.results	adam17b	R171W	0.371
neutral_pygocentrus20190617-235920.results	adam17b	A298V	0.125
neutral_pygocentrus20190617-235920.results	adam17b	F300S	0.334
neutral_pygocentrus20190617-235920.results	adam17b	I440T	0.396
neutral_pygocentrus20190617-235920.results	adam17b	I460M	0.254
neutral_pygocentrus20190617-235920.results	adam17b	F583I	0.558
neutral_pygocentrus20190617-235920.results	adam17b	P757S	0.077
neutral_pygocentrus20190617-235920.results	adamts20	Q312L	0.661
neutral_pygocentrus20190617-235920.results	adamts20	T403C	0.434
neutral_pygocentrus20190617-235920.results	adamts20	C516R	0.970
neutral_pygocentrus20190617-235920.results	adamts20	P530A	0.303
neutral_pygocentrus20190617-235920.results	adamts20	A1095P	0.239
neutral_pygocentrus20190617-235920.results	adamts20	G1343S	0.621
neutral_pygocentrus20190617-235920.results	adrb2a	R328S	0.753
neutral_pygocentrus20190617-235920.results	adrb2b	Y35D	0.330
neutral_pygocentrus20190617-235920.results	adrb2b	F293L	0.868
neutral_pygocentrus20190617-235920.results	apc	E57K	0.191
neutral_pygocentrus20190617-235920.results	apc	G259E	0.251
neutral_pygocentrus20190617-235920.results	apc	D336Y	0.554
neutral_pygocentrus20190617-235920.results	apc	S378N	0.427
neutral_pygocentrus20190617-235920.results	apc	H402Y	0.378
neutral_pygocentrus20190617-235920.results	apc	Q439H	0.222
neutral_pygocentrus20190617-235920.results	apc	A641T	0.678
neutral_pygocentrus20190617-235920.results	apc	K1307R	0.066
neutral_pygocentrus20190617-235920.results	apc	R1320K	0.051
neutral_pygocentrus20190617-235920.results	apc	E1514K	0.116
neutral_pygocentrus20190617-235920.results	apc	D1542N	0.130
neutral_pygocentrus20190617-235920.results	apc	T1632I	0.182
neutral_pygocentrus20190617-235920.results	apc	E1748K	0.115
neutral_pygocentrus20190617-235920.results	apc	F1914L	0.380
neutral_pygocentrus20190617-235920.results	apc	S1976T	0.111
neutral_pygocentrus20190617-235920.results	apc	Q2058R	0.533
neutral_pygocentrus20190617-235920.results	apc	A2073E	0.342
neutral_pygocentrus20190617-235920.results	apc	K2392Q	0.178
neutral_pygocentrus20190617-235920.results	apc	E2393G	0.183
neutral_pygocentrus20190617-235920.results	apc	T2602A	0.058
neutral_pygocentrus20190617-235920.results	apc	L2609F	0.043
neutral_pygocentrus20190617-235920.results	atp6v0b	I96M	0.745
neutral_pygocentrus20190617-235920.results	bcl2a	D168G	0.591
neutral_pygocentrus20190617-235920.results	bcl2a	N171S	0.137
neutral_pygocentrus20190617-235920.results	bcl2a	S203L	0.322
neutral_pygocentrus20190617-235920.results	bcl2l11	D35N	0.097
neutral_pygocentrus20190617-235920.results	brsk2a	D218E	0.746
neutral_pygocentrus20190617-235920.results	brsk2a	D220N	0.475
neutral_pygocentrus20190617-235920.results	brsk2a	I402V	0.068
neutral_pygocentrus20190617-235920.results	brsk2a	Q682R	0.231
neutral_pygocentrus20190617-235920.results	brsk2a	V822G	0.159
neutral_pygocentrus20190617-235920.results	brsk2b	P185S	0.797
neutral_pygocentrus20190617-235920.results	brsk2b	I188M	0.471
neutral_pygocentrus20190617-235920.results	brsk2b	S415N	0.145
neutral_pygocentrus20190617-235920.results	brsk2b	S579A	0.104
neutral_pygocentrus20190617-235920.results	cited1	N63H	0.242
neutral_pygocentrus20190617-235920.results	cited1	L115P	0.880
neutral_pygocentrus20190617-235920.results	creb1b	R113S	0.483
neutral_pygocentrus20190617-235920.results	creb1b	L175F	0.265
neutral_pygocentrus20190617-235920.results	creb1b	A255V	0.114
neutral_pygocentrus20190617-235920.results	dct	K106M	0.848
neutral_pygocentrus20190617-235920.results	dct	P263A	0.457
neutral_pygocentrus20190617-235920.results	dct	T337I	0.268
neutral_pygocentrus20190617-235920.results	dock7	R226C	0.531
neutral_pygocentrus20190617-235920.results	dock7	P246L	0.179
neutral_pygocentrus20190617-235920.results	dock7	R501K	0.160
neutral_pygocentrus20190617-235920.results	dock7	Q674E	0.316
neutral_pygocentrus20190617-235920.results	dock7	R1067K	0.382
neutral_pygocentrus20190617-235920.results	dock7	S1352F	0.518
neutral_pygocentrus20190617-235920.results	dock7	S1462T	0.282
neutral_pygocentrus20190617-235920.results	ece1	G79V	0.304
neutral_pygocentrus20190617-235920.results	ece1	L82R	0.594
neutral_pygocentrus20190617-235920.results	ece1	T108Y	0.494
neutral_pygocentrus20190617-235920.results	ece1	A327V	0.178
neutral_pygocentrus20190617-235920.results	ece1	K670E	0.272
neutral_pygocentrus20190617-235920.results	ece1	P742L	0.658
neutral_pygocentrus20190617-235920.results	ece1	K746E	0.386
neutral_pygocentrus20190617-235920.results	eda	Q31P	0.387
neutral_pygocentrus20190617-235920.results	eda	H122R	0.204
neutral_pygocentrus20190617-235920.results	eda	L295I	0.247
neutral_pygocentrus20190617-235920.results	eda	M329T	0.287
neutral_pygocentrus20190617-235920.results	edar	Q49R	0.157
neutral_pygocentrus20190617-235920.results	edar	Y97T	0.583
neutral_pygocentrus20190617-235920.results	edar	K338E	0.497
neutral_pygocentrus20190617-235920.results	edn3a	F14S	0.393
neutral_pygocentrus20190617-235920.results	edn3a	T128K	0.206
neutral_pygocentrus20190617-235920.results	egfra	C524R	0.945
neutral_pygocentrus20190617-235920.results	egfra	C537R	0.959
neutral_pygocentrus20190617-235920.results	egfra	R674S	0.492
neutral_pygocentrus20190617-235920.results	egfra	P690S	0.653
neutral_pygocentrus20190617-235920.results	egfra	G823D	0.718
neutral_pygocentrus20190617-235920.results	egfra	I937V	0.164
neutral_pygocentrus20190617-235920.results	egfra	M946I	0.715
neutral_pygocentrus20190617-235920.results	en1b	S62G	0.267
neutral_pygocentrus20190617-235920.results	en1b	A222V	0.638
neutral_pygocentrus20190617-235920.results	erbb3a	R25C	0.107
neutral_pygocentrus20190617-235920.results	erbb3a	T28K	0.269
neutral_pygocentrus20190617-235920.results	erbb3a	T63I	0.428
neutral_pygocentrus20190617-235920.results	erbb3a	N423K	0.825
neutral_pygocentrus20190617-235920.results	erbb3a	G545V	0.604
neutral_pygocentrus20190617-235920.results	erbb3a	H819Y	0.197
neutral_pygocentrus20190617-235920.results	erbb3a	M1074V	0.156
neutral_pygocentrus20190617-235920.results	erbb3a	D1093G	0.269
neutral_pygocentrus20190617-235920.results	erbb3a	P1241H	0.503
neutral_pygocentrus20190617-235920.results	erbb3a	M1302T	0.534
neutral_pygocentrus20190617-235920.results	erbb3a	F1430L	0.751
neutral_pygocentrus20190617-235920.results	erbb3b	D175N	0.273
neutral_pygocentrus20190617-235920.results	erbb3b	W257R	0.398
neutral_pygocentrus20190617-235920.results	erbb3b	S340A	0.258
neutral_pygocentrus20190617-235920.results	erbb3b	N591H	0.187
neutral_pygocentrus20190617-235920.results	erbb3b	Q708L	0.504
neutral_pygocentrus20190617-235920.results	erbb3b	P809S	0.172
neutral_pygocentrus20190617-235920.results	erbb3b	D920E	0.093
neutral_pygocentrus20190617-235920.results	erbb3b	R968K	0.244
neutral_pygocentrus20190617-235920.results	erbb3b	A1068T	0.188
neutral_pygocentrus20190617-235920.results	erbb3b	S1099F	0.258
neutral_pygocentrus20190617-235920.results	erbb3b	S1164I	0.142
neutral_pygocentrus20190617-235920.results	erbb3b	Q1219R	0.099
neutral_pygocentrus20190617-235920.results	erbb3b	R1293Q	0.132
neutral_pygocentrus20190617-235920.results	erbb3b	I1330S	0.129
neutral_pygocentrus20190617-235920.results	fgfr2	H190R	0.427
neutral_pygocentrus20190617-235920.results	fgfr2	K209I	0.607
neutral_pygocentrus20190617-235920.results	fgfr2	N217D	0.249
neutral_pygocentrus20190617-235920.results	fgfr2	Y230F	0.365
neutral_pygocentrus20190617-235920.results	fgfr2	G294R	0.866
neutral_pygocentrus20190617-235920.results	fgfr2	R465K	0.145
neutral_pygocentrus20190617-235920.results	fgfr2	S609L	0.192
neutral_pygocentrus20190617-235920.results	fgfr2	E630Q	0.562
neutral_pygocentrus20190617-235920.results	fgfr2	D659G	0.862
neutral_pygocentrus20190617-235920.results	fgfr2	T695H	0.715
neutral_pygocentrus20190617-235920.results	fgfr2	I834K	0.701
neutral_pygocentrus20190617-235920.results	frem2a	R123S	0.286
neutral_pygocentrus20190617-235920.results	frem2a	N152H	0.593
neutral_pygocentrus20190617-235920.results	frem2a	E246D	0.309
neutral_pygocentrus20190617-235920.results	frem2a	M258T	0.259
neutral_pygocentrus20190617-235920.results	frem2a	K262N	0.373
neutral_pygocentrus20190617-235920.results	frem2a	S313P	0.492
neutral_pygocentrus20190617-235920.results	frem2a	T402C	0.306
neutral_pygocentrus20190617-235920.results	frem2a	T837C	0.670
neutral_pygocentrus20190617-235920.results	frem2a	T863A	0.343
neutral_pygocentrus20190617-235920.results	frem2a	V1050M	0.517
neutral_pygocentrus20190617-235920.results	frem2a	R1111T	0.521
neutral_pygocentrus20190617-235920.results	frem2a	A1405V	0.310
neutral_pygocentrus20190617-235920.results	frem2a	Q1581R	0.313
neutral_pygocentrus20190617-235920.results	frem2a	T1643A	0.460
neutral_pygocentrus20190617-235920.results	frem2a	D1788G	0.884
neutral_pygocentrus20190617-235920.results	frem2a	S1826P	0.484
neutral_pygocentrus20190617-235920.results	frem2a	G1834A	0.438
neutral_pygocentrus20190617-235920.results	frem2a	A1836V	0.162
neutral_pygocentrus20190617-235920.results	frem2a	E1843G	0.704
neutral_pygocentrus20190617-235920.results	frem2a	R1932C	0.347
neutral_pygocentrus20190617-235920.results	frem2a	D2070G	0.523
neutral_pygocentrus20190617-235920.results	frem2a	H2095R	0.472
neutral_pygocentrus20190617-235920.results	frem2a	P2171L	0.316
neutral_pygocentrus20190617-235920.results	frem2a	K2299N	0.523
neutral_pygocentrus20190617-235920.results	frem2a	T2487A	0.554
neutral_pygocentrus20190617-235920.results	frem2a	T2594I	0.470
neutral_pygocentrus20190617-235920.results	frem2a	E2990G	0.191
neutral_pygocentrus20190617-235920.results	frem2b	G58E	0.783
neutral_pygocentrus20190617-235920.results	frem2b	L174R	0.483
neutral_pygocentrus20190617-235920.results	frem2b	E266V	0.638
neutral_pygocentrus20190617-235920.results	frem2b	T876I	0.498
neutral_pygocentrus20190617-235920.results	frem2b	T914A	0.190
neutral_pygocentrus20190617-235920.results	frem2b	V1148E	0.914
neutral_pygocentrus20190617-235920.results	frem2b	V1168A	0.334
neutral_pygocentrus20190617-235920.results	frem2b	P1180L	0.264
neutral_pygocentrus20190617-235920.results	frem2b	F1309L	0.273
neutral_pygocentrus20190617-235920.results	frem2b	F1470L	0.655
neutral_pygocentrus20190617-235920.results	frem2b	S1561Y	0.429
neutral_pygocentrus20190617-235920.results	frem2b	K1756T	0.486
neutral_pygocentrus20190617-235920.results	frem2b	M1810T	0.330
neutral_pygocentrus20190617-235920.results	frem2b	A1891V	0.192
neutral_pygocentrus20190617-235920.results	frem2b	C2354R	0.766
neutral_pygocentrus20190617-235920.results	frem2b	I2412T	0.303
neutral_pygocentrus20190617-235920.results	frem2b	L2612V	0.239
neutral_pygocentrus20190617-235920.results	frem2b	G2634S	0.193
neutral_pygocentrus20190617-235920.results	frem2b	V2718M	0.260
neutral_pygocentrus20190617-235920.results	frem2b	L2729S	0.829
neutral_pygocentrus20190617-235920.results	frem2b	N2807S	0.390
neutral_pygocentrus20190617-235920.results	frem2b	V2845L	0.782
neutral_pygocentrus20190617-235920.results	frem2b	K2898G	0.790
neutral_pygocentrus20190617-235920.results	frem2b	D2938N	0.730
neutral_pygocentrus20190617-235920.results	frem2b	D3021E	0.226
neutral_pygocentrus20190617-235920.results	frem2b	L3077S	0.406
neutral_pygocentrus20190617-235920.results	fzd4	C74S	0.802
neutral_pygocentrus20190617-235920.results	fzd4	V223M	0.554
neutral_pygocentrus20190617-235920.results	fzd4	H328R	0.449
neutral_pygocentrus20190617-235920.results	fzd4	G394D	0.930
neutral_pygocentrus20190617-235920.results	fzd4	G423D	0.926
neutral_pygocentrus20190617-235920.results	fzd4	L486P	0.820
neutral_pygocentrus20190617-235920.results	gata3	E172G	0.287
neutral_pygocentrus20190617-235920.results	gata3	R195W	0.403
neutral_pygocentrus20190617-235920.results	gata3	H208Y	0.338
neutral_pygocentrus20190617-235920.results	gata3	I211T	0.197
neutral_pygocentrus20190617-235920.results	gata3	S309N	0.097
neutral_pygocentrus20190617-235920.results	gja5a	A73S	0.066
neutral_pygocentrus20190617-235920.results	gja5a	R155C	0.804
neutral_pygocentrus20190617-235920.results	gja5a	I172V	0.164
neutral_pygocentrus20190617-235920.results	gja5a	P353L	0.128
neutral_pygocentrus20190617-235920.results	gja5b	T258I	0.106
neutral_pygocentrus20190617-235920.results	gli3	E82Q	0.099
neutral_pygocentrus20190617-235920.results	gli3	P179S	0.270
neutral_pygocentrus20190617-235920.results	gli3	M272V	0.128
neutral_pygocentrus20190617-235920.results	gli3	F393L	0.171
neutral_pygocentrus20190617-235920.results	gli3	D491H	0.403
neutral_pygocentrus20190617-235920.results	gli3	N742K	0.116
neutral_pygocentrus20190617-235920.results	gli3	E743Q	0.121
neutral_pygocentrus20190617-235920.results	gli3	R859Q	0.525
neutral_pygocentrus20190617-235920.results	gli3	G942R	0.139
neutral_pygocentrus20190617-235920.results	gli3	G1040A	0.352
neutral_pygocentrus20190617-235920.results	gli3	I1131T	0.311
neutral_pygocentrus20190617-235920.results	gli3	T1371I	0.252
neutral_pygocentrus20190617-235920.results	gli3	V1384L	0.056
neutral_pygocentrus20190617-235920.results	gli3	N1399I	0.305
neutral_pygocentrus20190617-235920.results	gna11a	D387A	0.870
neutral_pygocentrus20190617-235920.results	gna11b	L42P	0.949
neutral_pygocentrus20190617-235920.results	gna11b	D69G	0.573
neutral_pygocentrus20190617-235920.results	gna11b	G74V	0.551
neutral_pygocentrus20190617-235920.results	gna11b	I217T	0.797
neutral_pygocentrus20190617-235920.results	gna11b	M227K	0.844
neutral_pygocentrus20190617-235920.results	gna11b	A231S	0.643
neutral_pygocentrus20190617-235920.results	gnaq	F264S	0.912
neutral_pygocentrus20190617-235920.results	gnaq	K275N	0.809
neutral_pygocentrus20190617-235920.results	gnaq	K311R	0.469
neutral_pygocentrus20190617-235920.results	gnaq	F313S	0.921
neutral_pygocentrus20190617-235920.results	gpc3	A311V	0.233
neutral_pygocentrus20190617-235920.results	gpc3	F428L	0.169
neutral_pygocentrus20190617-235920.results	gpc3	Q464R	0.215
neutral_pygocentrus20190617-235920.results	gpc3	N537I	0.381
neutral_pygocentrus20190617-235920.results	gpr161	M200T	0.710
neutral_pygocentrus20190617-235920.results	gpr161	N241D	0.096
neutral_pygocentrus20190617-235920.results	gpr161	C416W	0.300
neutral_pygocentrus20190617-235920.results	hdac1	H142N	0.888
neutral_pygocentrus20190617-235920.results	hdac1	A310S	0.742
neutral_pygocentrus20190617-235920.results	hps1	G95A	0.467
neutral_pygocentrus20190617-235920.results	hps1	L104V	0.486
neutral_pygocentrus20190617-235920.results	hps1	H354T	0.593
neutral_pygocentrus20190617-235920.results	hps1	F488L	0.807
neutral_pygocentrus20190617-235920.results	hps4	I153T	0.374
neutral_pygocentrus20190617-235920.results	hps4	T163N	0.245
neutral_pygocentrus20190617-235920.results	hps4	S296G	0.063
neutral_pygocentrus20190617-235920.results	hps6	V9M	0.075
neutral_pygocentrus20190617-235920.results	hps6	Q27E	0.084
neutral_pygocentrus20190617-235920.results	hps6	G189E	0.195
neutral_pygocentrus20190617-235920.results	hps6	L594P	0.830
neutral_pygocentrus20190617-235920.results	hps6	W631G	0.327
neutral_pygocentrus20190617-235920.results	hps6	S711N	0.107
neutral_pygocentrus20190617-235920.results	hsd3b1	L70M	0.204
neutral_pygocentrus20190617-235920.results	hsd3b1	K154T	0.485
neutral_pygocentrus20190617-235920.results	igsf11	F302S	0.220
neutral_pygocentrus20190617-235920.results	ikbkg	R95S	0.217
neutral_pygocentrus20190617-235920.results	ikbkg	E266G	0.175
neutral_pygocentrus20190617-235920.results	ikbkg	D555G	0.177
neutral_pygocentrus20190617-235920.results	ikbkg	D561E	0.211
neutral_pygocentrus20190617-235920.results	irf4a	M1R	0.937
neutral_pygocentrus20190617-235920.results	irf4a	S32F	0.248
neutral_pygocentrus20190617-235920.results	irf4a	T139P	0.296
neutral_pygocentrus20190617-235920.results	irf4b	L64P	0.943
neutral_pygocentrus20190617-235920.results	irf4b	L95H	0.884
neutral_pygocentrus20190617-235920.results	irf4b	I112K	0.730
neutral_pygocentrus20190617-235920.results	irf4b	S183I	0.285
neutral_pygocentrus20190617-235920.results	itgb1a	S9L	0.125
neutral_pygocentrus20190617-235920.results	itgb1a	D50A	0.447
neutral_pygocentrus20190617-235920.results	itgb1a	I89T	0.277
neutral_pygocentrus20190617-235920.results	itgb1a	K135E	0.425
neutral_pygocentrus20190617-235920.results	itgb1a	N528S	0.205
neutral_pygocentrus20190617-235920.results	itgb1a	H571R	0.452
neutral_pygocentrus20190617-235920.results	itgb1a	K798E	0.277
neutral_pygocentrus20190617-235920.results	itgb1b_1	S445G	0.158
neutral_pygocentrus20190617-235920.results	itgb1b.2	D263N	0.741
neutral_pygocentrus20190617-235920.results	itgb1b.2	C611R	0.919
neutral_pygocentrus20190617-235920.results	kcnj13	V361L	0.098
neutral_pygocentrus20190617-235920.results	kita	G164R	0.672
neutral_pygocentrus20190617-235920.results	kita	K169R	0.236
neutral_pygocentrus20190617-235920.results	kita	S255L	0.284
neutral_pygocentrus20190617-235920.results	kita	N365T	0.195
neutral_pygocentrus20190617-235920.results	kita	L371P	0.929
neutral_pygocentrus20190617-235920.results	kita	P415S	0.132
neutral_pygocentrus20190617-235920.results	kita	V738A	0.079
neutral_pygocentrus20190617-235920.results	kita	P932S	0.119
neutral_pygocentrus20190617-235920.results	kitb	N80S	0.116
neutral_pygocentrus20190617-235920.results	kitb	D138V	0.618
neutral_pygocentrus20190617-235920.results	kitb	K514E	0.390
neutral_pygocentrus20190617-235920.results	kitb	R720G	0.284
neutral_pygocentrus20190617-235920.results	lmx1a	F81L	0.801
neutral_pygocentrus20190617-235920.results	mbtps1	C48R	0.430
neutral_pygocentrus20190617-235920.results	mbtps1	H240R	0.865
neutral_pygocentrus20190617-235920.results	mbtps1	F308T	0.904
neutral_pygocentrus20190617-235920.results	mbtps1	S464L	0.603
neutral_pygocentrus20190617-235920.results	mbtps1	T674P	0.912
neutral_pygocentrus20190617-235920.results	mbtps1	K751N	0.774
neutral_pygocentrus20190617-235920.results	mbtps1	Q759E	0.693
neutral_pygocentrus20190617-235920.results	mbtps1	T801S	0.130
neutral_pygocentrus20190617-235920.results	mcoln3a	V20L	0.090
neutral_pygocentrus20190617-235920.results	mcoln3a	T147N	0.642
neutral_pygocentrus20190617-235920.results	mcoln3a	T517H	0.338
neutral_pygocentrus20190617-235920.results	mcoln3b	A109V	0.701
neutral_pygocentrus20190617-235920.results	mcoln3b	E257V	0.610
neutral_pygocentrus20190617-235920.results	mcoln3b	F460S	0.632
neutral_pygocentrus20190617-235920.results	mcoln3b	S546A	0.178
neutral_pygocentrus20190617-235920.results	mef2cb	T51A	0.287
neutral_pygocentrus20190617-235920.results	mef2cb	S98N	0.131
neutral_pygocentrus20190617-235920.results	mef2cb	L183P	0.702
neutral_pygocentrus20190617-235920.results	mef2cb	Q328H	0.366
neutral_pygocentrus20190617-235920.results	mef2cb	P359L	0.145
neutral_pygocentrus20190617-235920.results	mib1	M1T	0.723
neutral_pygocentrus20190617-235920.results	mib1	D220A	0.722
neutral_pygocentrus20190617-235920.results	mib1	H513Q	0.757
neutral_pygocentrus20190617-235920.results	mib1	G530S	0.331
neutral_pygocentrus20190617-235920.results	mib1	K551N	0.269
neutral_pygocentrus20190617-235920.results	mib1	T777A	0.247
neutral_pygocentrus20190617-235920.results	mib2	G262E	0.884
neutral_pygocentrus20190617-235920.results	mib2	Q428P	0.799
neutral_pygocentrus20190617-235920.results	mib2	C958Y	0.946
neutral_pygocentrus20190617-235920.results	mitfa	P71L	0.428
neutral_pygocentrus20190617-235920.results	mitfa	D183N	0.149
neutral_pygocentrus20190617-235920.results	mitfa	R218S	0.694
neutral_pygocentrus20190617-235920.results	mitfb	E63K	0.406
neutral_pygocentrus20190617-235920.results	mitfb	S239F	0.595
neutral_pygocentrus20190617-235920.results	mitfb	Q407R	0.221
neutral_pygocentrus20190617-235920.results	mitfb	A456P	0.416
neutral_pygocentrus20190617-235920.results	mycb	I95T	0.216
neutral_pygocentrus20190617-235920.results	mycb	P252S	0.312
neutral_pygocentrus20190617-235920.results	mycb	D342N	0.159
neutral_pygocentrus20190617-235920.results	myo5aa	K902T	0.740
neutral_pygocentrus20190617-235920.results	myo5aa	E1211K	0.441
neutral_pygocentrus20190617-235920.results	myo5aa	M1224V	0.142
neutral_pygocentrus20190617-235920.results	myo5aa	K1473M	0.403
neutral_pygocentrus20190617-235920.results	myo5aa	K1774R	0.363
neutral_pygocentrus20190617-235920.results	myo5aa	T1780A	0.247
neutral_pygocentrus20190617-235920.results	myo5aa	E1787K	0.454
neutral_pygocentrus20190617-235920.results	myo5ab	A176V	0.491
neutral_pygocentrus20190617-235920.results	myo5ab	I317S	0.834
neutral_pygocentrus20190617-235920.results	myo5ab	A404V	0.752
neutral_pygocentrus20190617-235920.results	myo5ab	S597P	0.149
neutral_pygocentrus20190617-235920.results	myo5ab	R724Q	0.221
neutral_pygocentrus20190617-235920.results	myo5ab	T873C	0.495
neutral_pygocentrus20190617-235920.results	myo5ab	I901F	0.424
neutral_pygocentrus20190617-235920.results	myo5ab	S1109A	0.095
neutral_pygocentrus20190617-235920.results	nrg1	S38F	0.394
neutral_pygocentrus20190617-235920.results	nrg1	S518C	0.108
neutral_pygocentrus20190617-235920.results	nrg1	P538L	0.114
neutral_pygocentrus20190617-235920.results	nrg1	Q703R	0.049
neutral_pygocentrus20190617-235920.results	oprm1	T359I	0.226
neutral_pygocentrus20190617-235920.results	psen1	M217K	0.779
neutral_pygocentrus20190617-235920.results	psen1	N393D	0.455
neutral_pygocentrus20190617-235920.results	psen1	L413R	0.889
neutral_pygocentrus20190617-235920.results	rab27a	P195H	0.358
neutral_pygocentrus20190617-235920.results	recql4	R135G	0.117
neutral_pygocentrus20190617-235920.results	recql4	S228R	0.238
neutral_pygocentrus20190617-235920.results	recql4	P603S	0.104
neutral_pygocentrus20190617-235920.results	recql4	F979S	0.922
neutral_pygocentrus20190617-235920.results	recql4	D1103N	0.108
neutral_pygocentrus20190617-235920.results	recql4	T1128I	0.152
neutral_pygocentrus20190617-235920.results	recql4	V1299M	0.351
neutral_pygocentrus20190617-235920.results	recql4	T1320A	0.076
neutral_pygocentrus20190617-235920.results	recql4	D1357A	0.401
neutral_pygocentrus20190617-235920.results	rnf41	E26D	0.220
neutral_pygocentrus20190617-235920.results	scarb2a	M228T	0.425
neutral_pygocentrus20190617-235920.results	scarb2a	K491R	0.130
neutral_pygocentrus20190617-235920.results	scarb2b	L25P	0.930
neutral_pygocentrus20190617-235920.results	scarb2b	S195N	0.316
neutral_pygocentrus20190617-235920.results	scarb2b	P198L	0.689
neutral_pygocentrus20190617-235920.results	scarb2b	E239K	0.598
neutral_pygocentrus20190617-235920.results	scarb2b	R304S	0.398
neutral_pygocentrus20190617-235920.results	scarb2b	G363S	0.765
neutral_pygocentrus20190617-235920.results	scarb2b	I456T	0.674
neutral_pygocentrus20190617-235920.results	scarb2b	E482A	0.343
neutral_pygocentrus20190617-235920.results	scg2a	S8P	0.267
neutral_pygocentrus20190617-235920.results	scg2a	D93G	0.104
neutral_pygocentrus20190617-235920.results	scg2a	Q121L	0.277
neutral_pygocentrus20190617-235920.results	scg2a	K153E	0.241
neutral_pygocentrus20190617-235920.results	scg2a	M539V	0.137
neutral_pygocentrus20190617-235920.results	scg2b	E478G	0.414
neutral_pygocentrus20190617-235920.results	sf3b1	E108G	0.480
neutral_pygocentrus20190617-235920.results	sf3b1	S164F	0.208
neutral_pygocentrus20190617-235920.results	sf3b1	G226V	0.143
neutral_pygocentrus20190617-235920.results	sf3b1	T389C	0.461
neutral_pygocentrus20190617-235920.results	sf3b1	K422E	0.483
neutral_pygocentrus20190617-235920.results	sf3b1	L446P	0.907
neutral_pygocentrus20190617-235920.results	sf3b1	N567I	0.850
neutral_pygocentrus20190617-235920.results	sf3b1	H650T	0.887
neutral_pygocentrus20190617-235920.results	sf3b1	C901W	0.726
neutral_pygocentrus20190617-235920.results	sf3b1	N1102S	0.462
neutral_pygocentrus20190617-235920.results	sfxn1	D76G	0.723
neutral_pygocentrus20190617-235920.results	sfxn1	P98T	0.814
neutral_pygocentrus20190617-235920.results	sfxn1	A162P	0.806
neutral_pygocentrus20190617-235920.results	sfxn1	F287L	0.729
neutral_pygocentrus20190617-235920.results	mtrex	S89T	0.076
neutral_pygocentrus20190617-235920.results	mtrex	V690I	0.319
neutral_pygocentrus20190617-235920.results	mtrex	N1008T	0.572
neutral_pygocentrus20190617-235920.results	slc24a5	A138V	0.511
neutral_pygocentrus20190617-235920.results	slc24a5	K146E	0.574
neutral_pygocentrus20190617-235920.results	slc24a5	W245R	0.540
neutral_pygocentrus20190617-235920.results	slc24a5	M311I	0.339
neutral_pygocentrus20190617-235920.results	slc24a5	E499K	0.853
neutral_pygocentrus20190617-235920.results	snai2	P98L	0.185
neutral_pygocentrus20190617-235920.results	sox18	M174I	0.070
neutral_pygocentrus20190617-235920.results	sox18	E356K	0.171
neutral_pygocentrus20190617-235920.results	sox18	D372N	0.279
neutral_pygocentrus20190617-235920.results	sox2	A57V	0.645
neutral_pygocentrus20190617-235920.results	sox2	V142A	0.422
neutral_pygocentrus20190617-235920.results	sox2	G147D	0.581
neutral_pygocentrus20190617-235920.results	sox2	V281M	0.122
neutral_pygocentrus20190617-235920.results	sox2	N307K	0.433
neutral_pygocentrus20190617-235920.results	sox2	S313T	0.098
neutral_pygocentrus20190617-235920.results	tfap2e	P87S	0.073
neutral_pygocentrus20190617-235920.results	tfap2e	L151P	0.734
neutral_pygocentrus20190617-235920.results	tpcn2	I253T	0.917
neutral_pygocentrus20190617-235920.results	tpcn2	S437A	0.231
neutral_pygocentrus20190617-235920.results	tpcn2	S583R	0.408
neutral_pygocentrus20190617-235920.results	tyr	M167I	0.623
neutral_pygocentrus20190617-235920.results	tyr	F271S	0.871
neutral_pygocentrus20190617-235920.results	tyr	T513D	0.082
neutral_pygocentrus20190617-235920.results	tyrp1b	G244R	0.506
neutral_pygocentrus20190617-235920.results	usp13	N133I	0.365
neutral_pygocentrus20190617-235920.results	usp13	G189E	0.456
neutral_pygocentrus20190617-235920.results	usp13	Q343R	0.270
neutral_pygocentrus20190617-235920.results	usp13	K410N	0.484
neutral_pygocentrus20190617-235920.results	usp13	E443K	0.579
neutral_pygocentrus20190617-235920.results	usp13	D576N	0.452
neutral_pygocentrus20190617-235920.results	usp13	D752H	0.703
neutral_pygocentrus20190617-235920.results	usp13	Q788P	0.191
neutral_pygocentrus20190617-235920.results	vps11	A358T	0.743
neutral_pygocentrus20190617-235920.results	vps11	K411R	0.514
neutral_pygocentrus20190617-235920.results	vps11	S464R	0.193
neutral_pygocentrus20190617-235920.results	vps11	I778L	0.364
neutral_pygocentrus20190617-235920.results	vps11	Q829H	0.468
neutral_pygocentrus20190617-235920.results	vps11	T923S	0.071
neutral_pygocentrus20190617-235920.results	vps18	K41R	0.246
neutral_pygocentrus20190617-235920.results	vps18	R212C	0.722
neutral_pygocentrus20190617-235920.results	vps18	E455V	0.563
neutral_pygocentrus20190617-235920.results	vps18	E522G	0.575
neutral_pygocentrus20190617-235920.results	vps18	E721D	0.259
neutral_pygocentrus20190617-235920.results	zic2a	G75D	0.520
neutral_pygocentrus20190617-235920.results	zic2a	T118A	0.115
neutral_pygocentrus20190617-235920.results	zic2b	G157D	0.578
neutral_pygocentrus20190617-235920.results	zic2b	H252Y	0.485
neutral_pygocentrus20190617-235920.results	zic2b	S397P	0.071
neutral_pygocentrus20190617-235920.results	asip1	K68E	0.110
neutral_pygocentrus20190617-235920.results	myg1	V182L	0.616
neutral_pygocentrus20190617-235920.results	clcn7	G18R	0.245
neutral_pygocentrus20190617-235920.results	clcn7	W166R	0.783
neutral_pygocentrus20190617-235920.results	clcn7	T265C	0.350
neutral_pygocentrus20190617-235920.results	clcn7	R390K	0.797
neutral_pygocentrus20190617-235920.results	clcn7	I529T	0.422
neutral_pygocentrus20190617-235920.results	clcn7	R721G	0.455
neutral_pygocentrus20190617-235920.results	corin	G259R	0.478
neutral_pygocentrus20190617-235920.results	corin	F270L	0.657
neutral_pygocentrus20190617-235920.results	corin	H306R	0.618
neutral_pygocentrus20190617-235920.results	corin	P468S	0.209
neutral_pygocentrus20190617-235920.results	corin	D598N	0.683
neutral_pygocentrus20190617-235920.results	corin	C717S	0.908
neutral_pygocentrus20190617-235920.results	corin	Y863C	0.443
neutral_pygocentrus20190617-235920.results	ctns	A83D	0.319
neutral_pygocentrus20190617-235920.results	ctns	F213L	0.802
neutral_pygocentrus20190617-235920.results	drd2a	G276R	0.116
neutral_pygocentrus20190617-235920.results	drd2a	Q278R	0.084
neutral_pygocentrus20190617-235920.results	drd2b	T110A	0.170
neutral_pygocentrus20190617-235920.results	drd2b	A323T	0.034
neutral_pygocentrus20190617-235920.results	drd2b	W394R	0.920
neutral_pygocentrus20190617-235920.results	mc1r	H13R	0.076
neutral_pygocentrus20190617-235920.results	mc1r	I315T	0.584
neutral_pygocentrus20190617-235920.results	mgrn1a	M156T	0.175
neutral_pygocentrus20190617-235920.results	mgrn1a	N259S	0.215
neutral_pygocentrus20190617-235920.results	mgrn1a	D267V	0.323
neutral_pygocentrus20190617-235920.results	mgrn1a	R292M	0.775
neutral_pygocentrus20190617-235920.results	mgrn1a	L335F	0.186
neutral_pygocentrus20190617-235920.results	mgrn1b	D388G	0.095
neutral_pygocentrus20190617-235920.results	mgrn1b	T426A	0.073
neutral_pygocentrus20190617-235920.results	mgrn1b	L454I	0.044
neutral_pygocentrus20190617-235920.results	nf1a	T89K	0.571
neutral_pygocentrus20190617-235920.results	nf1a	C118R	0.823
neutral_pygocentrus20190617-235920.results	nf1a	R262K	0.316
neutral_pygocentrus20190617-235920.results	nf1a	S575P	0.874
neutral_pygocentrus20190617-235920.results	nf1a	V577L	0.414
neutral_pygocentrus20190617-235920.results	nf1a	G864R	0.473
neutral_pygocentrus20190617-235920.results	nf1a	Y1084C	0.842
neutral_pygocentrus20190617-235920.results	nf1a	E1096K	0.503
neutral_pygocentrus20190617-235920.results	nf1a	Y1523C	0.790
neutral_pygocentrus20190617-235920.results	nf1a	K1552R	0.185
neutral_pygocentrus20190617-235920.results	nf1a	D1625A	0.582
neutral_pygocentrus20190617-235920.results	nf1a	H1633Y	0.264
neutral_pygocentrus20190617-235920.results	nf1a	R1873P	0.861
neutral_pygocentrus20190617-235920.results	nf1a	I2127T	0.667
neutral_pygocentrus20190617-235920.results	nf1a	Q2248H	0.387
neutral_pygocentrus20190617-235920.results	nf1b	I14T	0.609
neutral_pygocentrus20190617-235920.results	nf1b	V153A	0.604
neutral_pygocentrus20190617-235920.results	nf1b	K205N	0.631
neutral_pygocentrus20190617-235920.results	nf1b	T459A	0.170
neutral_pygocentrus20190617-235920.results	nf1b	I582T	0.515
neutral_pygocentrus20190617-235920.results	nf1b	I604T	0.759
neutral_pygocentrus20190617-235920.results	nf1b	V621M	0.326
neutral_pygocentrus20190617-235920.results	nf1b	E723D	0.238
neutral_pygocentrus20190617-235920.results	nf1b	L979F	0.574
neutral_pygocentrus20190617-235920.results	nf1b	M1130I	0.127
neutral_pygocentrus20190617-235920.results	nf1b	R1391K	0.188
neutral_pygocentrus20190617-235920.results	nf1b	V1679A	0.589
neutral_pygocentrus20190617-235920.results	nf1b	L1725P	0.904
neutral_pygocentrus20190617-235920.results	nf1b	T1789C	0.447
neutral_pygocentrus20190617-235920.results	nf1b	T1887I	0.337
neutral_pygocentrus20190617-235920.results	nf1b	F2167S	0.827
neutral_pygocentrus20190617-235920.results	nf1b	T2175I	0.368
neutral_pygocentrus20190617-235920.results	nf1b	L2225I	0.129
neutral_pygocentrus20190617-235920.results	nf1b	A2234T	0.141
neutral_pygocentrus20190617-235920.results	nf1b	M2235T	0.479
neutral_pygocentrus20190617-235920.results	nf1b	V2302D	0.737
neutral_pygocentrus20190617-235920.results	nf1b	L2563I	0.374
neutral_pygocentrus20190617-235920.results	nf1b	V2759A	0.195
neutral_pygocentrus20190617-235920.results	pah	G137E	0.463
neutral_pygocentrus20190617-235920.results	pah	C215W	0.782
neutral_pygocentrus20190617-235920.results	pah	H269Q	0.357
neutral_pygocentrus20190617-235920.results	rab32a	D195H	0.507
neutral_pygocentrus20190617-235920.results	rab32b	F87S	0.907
neutral_pygocentrus20190617-235920.results	shroom2a	M125V	0.080
neutral_pygocentrus20190617-235920.results	shroom2a	I435V	0.035
neutral_pygocentrus20190617-235920.results	shroom2a	R441L	0.166
neutral_pygocentrus20190617-235920.results	shroom2a	T478A	0.079
neutral_pygocentrus20190617-235920.results	shroom2a	S736R	0.110
neutral_pygocentrus20190617-235920.results	shroom2a	H804Q	0.095
neutral_pygocentrus20190617-235920.results	shroom2a	L862P	0.226
neutral_pygocentrus20190617-235920.results	shroom2a	L1154P	0.080
neutral_pygocentrus20190617-235920.results	shroom2a	G1180V	0.057
neutral_pygocentrus20190617-235920.results	shroom2a	S1259P	0.211
neutral_pygocentrus20190617-235920.results	shroom2a	P1271S	0.087
neutral_pygocentrus20190617-235920.results	shroom2a	G1400V	0.139
neutral_pygocentrus20190617-235920.results	shroom2a	K1437R	0.174
neutral_pygocentrus20190617-235920.results	shroom2b	A229T	0.046
neutral_pygocentrus20190617-235920.results	shroom2b	G429D	0.196
neutral_pygocentrus20190617-235920.results	shroom2b	R672C	0.424
neutral_pygocentrus20190617-235920.results	shroom2b	V699I	0.046
neutral_pygocentrus20190617-235920.results	shroom2b	K719E	0.352
neutral_pygocentrus20190617-235920.results	shroom2b	V722I	0.030
neutral_pygocentrus20190617-235920.results	shroom2b	Y891C	0.129
neutral_pygocentrus20190617-235920.results	shroom2b	S915L	0.093
neutral_pygocentrus20190617-235920.results	shroom2b	A1001V	0.040
neutral_pygocentrus20190617-235920.results	shroom2b	E1131A	0.229
neutral_pygocentrus20190617-235920.results	shroom2b	D1146E	0.158
neutral_pygocentrus20190617-235920.results	slc7a11	A298T	0.352
neutral_pygocentrus20190617-235920.results	slc7a11	G348C	0.895
neutral_pygocentrus20190617-235920.results	slc7a11	I357N	0.844
neutral_pygocentrus20190617-235920.results	slc7a11	L409P	0.859
neutral_pygocentrus20190617-235920.results	zeb2a	K267Q	0.166
neutral_pygocentrus20190617-235920.results	zeb2a	N353D	0.076
neutral_pygocentrus20190617-235920.results	zeb2a	S437P	0.451
neutral_pygocentrus20190617-235920.results	zeb2a	E560G	0.373
neutral_pygocentrus20190617-235920.results	zeb2a	N647S	0.069
neutral_pygocentrus20190617-235920.results	zeb2a	E1191K	0.276
neutral_pygocentrus20190617-235920.results	zeb2a	H1210R	0.082
neutral_pygocentrus20190617-235920.results	zeb2b	P71S	0.086
neutral_pygocentrus20190617-235920.results	zeb2b	Y251F	0.233
neutral_pygocentrus20190617-235920.results	zeb2b	I341T	0.246
neutral_pygocentrus20190617-235920.results	zeb2b	F631T	0.165
neutral_pygocentrus20190617-235920.results	zeb2b	R735C	0.166
neutral_pygocentrus20190617-235920.results	zeb2b	A856T	0.090
neutral_pygocentrus20190617-235920.results	zeb2b	R1164C	0.212
neutral_pygocentrus20190617-235920.results	crhb	R48H	0.366
neutral_pygocentrus20190617-235920.results	crhb	L92W	0.497
neutral_pygocentrus20190617-235920.results	dctn1a	G38E	0.900
neutral_pygocentrus20190617-235920.results	dctn1a	R325K	0.069
neutral_pygocentrus20190617-235920.results	dctn1a	F508S	0.221
neutral_pygocentrus20190617-235920.results	dctn1a	H617R	0.128
neutral_pygocentrus20190617-235920.results	dctn1a	A672T	0.120
neutral_pygocentrus20190617-235920.results	dctn1a	V818M	0.076
neutral_pygocentrus20190617-235920.results	dctn1a	K1131Q	0.108
neutral_pygocentrus20190617-235920.results	dctn1a	S1134P	0.191
neutral_pygocentrus20190617-235920.results	dctn1a	P1167L	0.455
neutral_pygocentrus20190617-235920.results	dctn1b	D281G	0.167
neutral_pygocentrus20190617-235920.results	dctn1b	K379E	0.107
neutral_pygocentrus20190617-235920.results	dctn1b	D385E	0.056
neutral_pygocentrus20190617-235920.results	dctn1b	G901E	0.213
neutral_pygocentrus20190617-235920.results	dctn2	D18E	0.410
neutral_pygocentrus20190617-235920.results	dctn2	C41W	0.279
neutral_pygocentrus20190617-235920.results	dctn2	G192R	0.183
neutral_pygocentrus20190617-235920.results	dctn2	L280M	0.212
neutral_pygocentrus20190617-235920.results	ippk	L94V	0.149
neutral_pygocentrus20190617-235920.results	ippk	L173S	0.405
neutral_pygocentrus20190617-235920.results	ippk	F222S	0.601
neutral_pygocentrus20190617-235920.results	ippk	R308Q	0.158
neutral_pygocentrus20190617-235920.results	ippk	N331D	0.142
neutral_pygocentrus20190617-235920.results	ippk	S429F	0.566
neutral_pygocentrus20190617-235920.results	map2k1	K3R	0.154
neutral_pygocentrus20190617-235920.results	map2k1	N30I	0.329
neutral_pygocentrus20190617-235920.results	map2k1	V199A	0.730
neutral_pygocentrus20190617-235920.results	map2k1	K292R	0.078
neutral_pygocentrus20190617-235920.results	map2k1	A368G	0.187
neutral_pygocentrus20190617-235920.results	map2k1	H391N	0.338
neutral_pygocentrus20190617-235920.results	mlpha	E44G	0.249
neutral_pygocentrus20190617-235920.results	mlpha	K45E	0.170
neutral_pygocentrus20190617-235920.results	mlpha	G116R	0.274
neutral_pygocentrus20190617-235920.results	mlphb	S18P	0.635
neutral_pygocentrus20190617-235920.results	mlphb	V28A	0.485
neutral_pygocentrus20190617-235920.results	mlphb	D171G	0.140
neutral_pygocentrus20190617-235920.results	mlphb	E263G	0.402
neutral_pygocentrus20190617-235920.results	myo7aa	D8N	0.486
neutral_pygocentrus20190617-235920.results	myo7aa	V103M	0.580
neutral_pygocentrus20190617-235920.results	myo7aa	L479P	0.521
neutral_pygocentrus20190617-235920.results	myo7aa	D760N	0.485
neutral_pygocentrus20190617-235920.results	myo7aa	G1496D	0.934
neutral_pygocentrus20190617-235920.results	myo7aa	S2017T	0.125
neutral_pygocentrus20190617-235920.results	myo7ab	E42K	0.356
neutral_pygocentrus20190617-235920.results	myo7ab	G225E	0.852
neutral_pygocentrus20190617-235920.results	myo7ab	E512G	0.876
neutral_pygocentrus20190617-235920.results	myo7ab	M524K	0.780
neutral_pygocentrus20190617-235920.results	myo7ab	Q594E	0.233
neutral_pygocentrus20190617-235920.results	myo7ab	G614R	0.168
neutral_pygocentrus20190617-235920.results	myo7ab	V806A	0.113
neutral_pygocentrus20190617-235920.results	myo7ab	Q825E	0.422
neutral_pygocentrus20190617-235920.results	myo7ab	G863A	0.446
neutral_pygocentrus20190617-235920.results	myo7ab	E974K	0.222
neutral_pygocentrus20190617-235920.results	myo7ab	R1134C	0.271
neutral_pygocentrus20190617-235920.results	myo7ab	L1193F	0.823
neutral_pygocentrus20190617-235920.results	myo7ab	E1308G	0.799
neutral_pygocentrus20190617-235920.results	myo7ab	A1458T	0.121
neutral_pygocentrus20190617-235920.results	myo7ab	E1819Q	0.407
neutral_pygocentrus20190617-235920.results	myo7ab	L2028F	0.799
neutral_pygocentrus20190617-235920.results	myo7ab	L2086F	0.437
neutral_pygocentrus20190617-235920.results	myo7ab	T2172R	0.887
neutral_pygocentrus20190617-235920.results	pmela	I328V	0.032
neutral_pygocentrus20190617-235920.results	pmelb	K52R	0.209
neutral_pygocentrus20190617-235920.results	pmelb	R265K	0.329
neutral_pygocentrus20190617-235920.results	rab11a	L89P	0.961
neutral_pygocentrus20190617-235920.results	rab11a	D188H	0.228
neutral_pygocentrus20190617-235920.results	rab11bb	L131P	0.941
neutral_pygocentrus20190617-235920.results	rab11bb	P201S	0.179
neutral_pygocentrus20190617-235920.results	rab1ab	K129R	0.164
neutral_pygocentrus20190617-235920.results	rab3ip	V92A	0.056
neutral_pygocentrus20190617-235920.results	rab3ip	G155W	0.327
neutral_pygocentrus20190617-235920.results	ric8b	K86Q	0.214
neutral_pygocentrus20190617-235920.results	ric8b	K502M	0.437
neutral_pygocentrus20190617-235920.results	tmem33	Y193H	0.842
neutral_pygocentrus20190617-235920.results	trappc6bl	D26N	0.208
neutral_pygocentrus20190617-235920.results	trappc6bl	M149V	0.457
neutral_pygocentrus20190617-235920.results	ap1g1	E30G	0.737
neutral_pygocentrus20190617-235920.results	ap1g1	I597N	0.215
neutral_pygocentrus20190617-235920.results	ap1g1	V676G	0.276
neutral_pygocentrus20190617-235920.results	ap1g1	F718S	0.730
neutral_pygocentrus20190617-235920.results	ap1m1	A151V	0.306
neutral_pygocentrus20190617-235920.results	ap1m1	N309I	0.750
neutral_pygocentrus20190617-235920.results	ap1m1	E311K	0.691
neutral_pygocentrus20190617-235920.results	ap1m1	S339R	0.215
neutral_pygocentrus20190617-235920.results	ap3d1	H433N	0.514
neutral_pygocentrus20190617-235920.results	ap3d1	Q544L	0.153
neutral_pygocentrus20190617-235920.results	ap3d1	C574R	0.639
neutral_pygocentrus20190617-235920.results	ap3d1	A611S	0.198
neutral_pygocentrus20190617-235920.results	ap3d1	E839G	0.131
neutral_pygocentrus20190617-235920.results	ap3d1	S862G	0.072
neutral_pygocentrus20190617-235920.results	ap3d1	E1021D	0.242
neutral_pygocentrus20190617-235920.results	ap3d1	K1026R	0.337
neutral_pygocentrus20190617-235920.results	ap3d1	S1222P	0.751
neutral_pygocentrus20190617-235920.results	arcn1a	C106Y	0.692
neutral_pygocentrus20190617-235920.results	arcn1a	E149K	0.305
neutral_pygocentrus20190617-235920.results	arcn1a	G176R	0.401
neutral_pygocentrus20190617-235920.results	arcn1a	E437G	0.465
neutral_pygocentrus20190617-235920.results	arcn1b	V392G	0.837
neutral_pygocentrus20190617-235920.results	arcn1b	G493V	0.345
neutral_pygocentrus20190617-235920.results	bloc1s3	S49L	0.314
neutral_pygocentrus20190617-235920.results	bloc1s3	P102S	0.092
neutral_pygocentrus20190617-235920.results	bloc1s4	R116G	0.864
neutral_pygocentrus20190617-235920.results	bloc1s5	K70Q	0.087
neutral_pygocentrus20190617-235920.results	bloc1s6	D65N	0.242
neutral_pygocentrus20190617-235920.results	bloc1s6	D82G	0.519
neutral_pygocentrus20190617-235920.results	dtnbp1a	T17A	0.152
neutral_pygocentrus20190617-235920.results	dtnbp1a	R130H	0.125
neutral_pygocentrus20190617-235920.results	dtnbp1a	G323E	0.109
neutral_pygocentrus20190617-235920.results	dtnbp1b	K36E	0.173
neutral_pygocentrus20190617-235920.results	dtnbp1b	M70T	0.166
neutral_pygocentrus20190617-235920.results	gpr143	A169V	0.251
neutral_pygocentrus20190617-235920.results	hps3	L149F	0.596
neutral_pygocentrus20190617-235920.results	hps3	D247N	0.072
neutral_pygocentrus20190617-235920.results	hps3	G269S	0.231
neutral_pygocentrus20190617-235920.results	hps3	P343T	0.260
neutral_pygocentrus20190617-235920.results	hps3	P466Q	0.121
neutral_pygocentrus20190617-235920.results	hps3	T841C	0.507
neutral_pygocentrus20190617-235920.results	hps5	G157D	0.424
neutral_pygocentrus20190617-235920.results	hps5	S427R	0.106
neutral_pygocentrus20190617-235920.results	hps5	S489G	0.128
neutral_pygocentrus20190617-235920.results	hps5	T574A	0.074
neutral_pygocentrus20190617-235920.results	hps5	L889P	0.212
neutral_pygocentrus20190617-235920.results	hps5	Q1020H	0.152
neutral_pygocentrus20190617-235920.results	kif13a	M30I	0.693
neutral_pygocentrus20190617-235920.results	kif13a	S249N	0.317
neutral_pygocentrus20190617-235920.results	kif13a	M589V	0.166
neutral_pygocentrus20190617-235920.results	kif13a	E625K	0.400
neutral_pygocentrus20190617-235920.results	kif13a	F887Y	0.556
neutral_pygocentrus20190617-235920.results	kif13a	D1080G	0.807
neutral_pygocentrus20190617-235920.results	kif13a	I1303V	0.140
neutral_pygocentrus20190617-235920.results	kif13a	E1330K	0.381
neutral_pygocentrus20190617-235920.results	kif13a	C1484G	0.158
neutral_pygocentrus20190617-235920.results	kif13a	K1600N	0.262
neutral_pygocentrus20190617-235920.results	kif13a	G1718D	0.176
neutral_pygocentrus20190617-235920.results	kif13a	T1873H	0.780
neutral_pygocentrus20190617-235920.results	lyst	D323N	0.355
neutral_pygocentrus20190617-235920.results	lyst	C696S	0.670
neutral_pygocentrus20190617-235920.results	lyst	M1066K	0.850
neutral_pygocentrus20190617-235920.results	lyst	G1268D	0.399
neutral_pygocentrus20190617-235920.results	lyst	V1388I	0.061
neutral_pygocentrus20190617-235920.results	lyst	V1427L	0.116
neutral_pygocentrus20190617-235920.results	lyst	I1448V	0.071
neutral_pygocentrus20190617-235920.results	lyst	L1482P	0.539
neutral_pygocentrus20190617-235920.results	lyst	I1792V	0.137
neutral_pygocentrus20190617-235920.results	lyst	I2017T	0.302
neutral_pygocentrus20190617-235920.results	lyst	L2023F	0.173
neutral_pygocentrus20190617-235920.results	lyst	P2036L	0.698
neutral_pygocentrus20190617-235920.results	lyst	T2063A	0.075
neutral_pygocentrus20190617-235920.results	lyst	L3324F	0.728
neutral_pygocentrus20190617-235920.results	lyst	K3396R	0.522
neutral_pygocentrus20190617-235920.results	lyst	K3398T	0.560
neutral_pygocentrus20190617-235920.results	lyst	A3454P	0.246
neutral_pygocentrus20190617-235920.results	lyst	V3655A	0.379
neutral_pygocentrus20190617-235920.results	lyst	E3699V	0.607
neutral_pygocentrus20190617-235920.results	lyst	V3773D	0.849
neutral_pygocentrus20190617-235920.results	lyst	E3775G	0.576
neutral_pygocentrus20190617-235920.results	nsfa	Q33K	0.340
neutral_pygocentrus20190617-235920.results	nsfa	L64S	0.568
neutral_pygocentrus20190617-235920.results	nsfa	G197D	0.260
neutral_pygocentrus20190617-235920.results	nsfa	T462A	0.178
neutral_pygocentrus20190617-235920.results	nsfb	C124W	0.510
neutral_pygocentrus20190617-235920.results	nsfb	I507V	0.320
neutral_pygocentrus20190617-235920.results	nsfb	R533H	0.158
neutral_pygocentrus20190617-235920.results	nsfb	T550A	0.797
neutral_pygocentrus20190617-235920.results	nsfb	I585V	0.296
neutral_pygocentrus20190617-235920.results	rabggta	E270K	0.442
neutral_pygocentrus20190617-235920.results	rabggta	S440N	0.581
neutral_pygocentrus20190617-235920.results	rabggta	V456G	0.385
neutral_pygocentrus20190617-235920.results	snapin	L23P	0.832
neutral_pygocentrus20190617-235920.results	snapin	L115H	0.516
neutral_pygocentrus20190617-235920.results	th	E66G	0.340
neutral_pygocentrus20190617-235920.results	th	H253T	0.497
neutral_pygocentrus20190617-235920.results	th	S332F	0.383
neutral_pygocentrus20190617-235920.results	th	S386P	0.877
neutral_pygocentrus20190617-235920.results	txndc5	T120Y	0.222
neutral_pygocentrus20190617-235920.results	txndc5	C186T	0.935
neutral_pygocentrus20190617-235920.results	txndc5	E197K	0.471
neutral_pygocentrus20190617-235920.results	txndc5	S268P	0.123
neutral_pygocentrus20190617-235920.results	vps33a	G148R	0.197
neutral_pygocentrus20190617-235920.results	vps33a	I360L	0.262
neutral_pygocentrus20190617-235920.results	vps39	L361S	0.396
neutral_pygocentrus20190617-235920.results	vps39	Y490F	0.252
neutral_pygocentrus20190617-235920.results	vps39	A759V	0.373
neutral_pygocentrus20190617-235920.results	vps39	L763F	0.661
neutral_pygocentrus20190617-235920.results	vps39	K867R	0.327
neutral_pygocentrus20190617-235920.results	gpnmb	R207C	0.659
neutral_pygocentrus20190617-235920.results	slc24a4a	G177A	0.551
neutral_pygocentrus20190617-235920.results	slc24a4a	G192S	0.913
neutral_pygocentrus20190617-235920.results	slc24a4a	G206R	0.778
neutral_pygocentrus20190617-235920.results	slc24a4a	G394A	0.287
neutral_pygocentrus20190617-235920.results	slc24a4a	V533L	0.288
neutral_pygocentrus20190617-235920.results	slc24a4b	M101V	0.102
neutral_pygocentrus20190617-235920.results	slc24a4b	S178A	0.278
neutral_pygocentrus20190617-235920.results	slc24a4b	F208Y	0.754
neutral_pygocentrus20190617-235920.results	slc24a4b	Y484H	0.728
neutral_pygocentrus20190617-235920.results	slc24a4b	D531N	0.780
neutral_pygocentrus20190617-235920.results	trpm1a	A96T	0.074
neutral_pygocentrus20190617-235920.results	trpm1a	G269R	0.859
neutral_pygocentrus20190617-235920.results	trpm1a	A452V	0.214
neutral_pygocentrus20190617-235920.results	trpm1a	T732C	0.265
neutral_pygocentrus20190617-235920.results	trpm1a	C791S	0.272
neutral_pygocentrus20190617-235920.results	trpm1a	G873R	0.306
neutral_pygocentrus20190617-235920.results	trpm1a	R1237H	0.365
neutral_pygocentrus20190617-235920.results	trpm1a	D1572N	0.158
neutral_pygocentrus20190617-235920.results	trpm1b	A47T	0.177
neutral_pygocentrus20190617-235920.results	trpm1b	T51I	0.273
neutral_pygocentrus20190617-235920.results	trpm1b	P140L	0.849
neutral_pygocentrus20190617-235920.results	trpm1b	P157L	0.570
neutral_pygocentrus20190617-235920.results	tspan10	I93T	0.463
neutral_pygocentrus20190617-235920.results	tspan10	V173M	0.306
neutral_pygocentrus20190617-235920.results	vat1	E135G	0.866
neutral_pygocentrus20190618-000521.results	bnc2	D19H	0.133
neutral_pygocentrus20190618-000521.results	bnc2	K104N	0.252
neutral_pygocentrus20190618-000521.results	bnc2	K114R	0.087
neutral_pygocentrus20190618-000521.results	bnc2	E322V	0.228
neutral_pygocentrus20190618-000521.results	bnc2	H418T	0.129
neutral_pygocentrus20190618-000521.results	bnc2	T460I	0.354
neutral_pygocentrus20190618-000521.results	bnc2	S501G	0.293
neutral_pygocentrus20190618-000521.results	bnc2	D679E	0.053
neutral_pygocentrus20190618-000521.results	bnc2	E795G	0.176
neutral_pygocentrus20190618-000521.results	bnc2	L799P	0.164
neutral_pygocentrus20190618-000521.results	bnc2	F906S	0.100
neutral_pygocentrus20190618-000521.results	bnc2	S1098N	0.082
neutral_pygocentrus20190618-000521.results	bnc2	S1143P	0.114
neutral_pygocentrus20190618-000521.results	bnc2	H1206T	0.537
neutral_pygocentrus20190618-000521.results	cdh2	A78P	0.295
neutral_pygocentrus20190618-000521.results	cdh2	D452E	0.200
neutral_pygocentrus20190618-000521.results	cdh2	P527L	0.726
neutral_pygocentrus20190618-000521.results	nrarpa	Y107H	0.282
neutral_pygocentrus20190618-000521.results	ovol1a	K286E	0.098
neutral_pygocentrus20190618-000521.results	ovol1b	T40H	0.266
neutral_pygocentrus20190618-000521.results	wnt1	R70H	0.219
neutral_pygocentrus20190618-000521.results	wnt1	S191T	0.427
neutral_pygocentrus20190618-000521.results	wnt1	Y249C	0.422
neutral_pygocentrus20190618-000521.results	wnt1	P289L	0.441
neutral_pygocentrus20190618-000521.results	wnt1	T368A	0.134
neutral_pygocentrus20190618-000521.results	gch1	P96L	0.898
neutral_pygocentrus20190618-000521.results	gch1	R98K	0.850
neutral_pygocentrus20190618-000521.results	gch1	S177G	0.718
neutral_pygocentrus20190618-000521.results	gch2	F92L	0.816
neutral_pygocentrus20190618-000521.results	gch2	F110L	0.847
neutral_pygocentrus20190618-000521.results	pax7a	H80R	0.806
neutral_pygocentrus20190618-000521.results	pax7a	E233K	0.435
neutral_pygocentrus20190618-000521.results	pax7a	W267R	0.567
neutral_pygocentrus20190618-000521.results	pax7b	A157G	0.135
neutral_pygocentrus20190618-000521.results	pax7b	V208A	0.074
neutral_pygocentrus20190618-000521.results	pax7b	L311F	0.132
neutral_pygocentrus20190618-000521.results	pax3a	I246L	0.258
neutral_pygocentrus20190618-000521.results	pax3a	F267I	0.556
neutral_pygocentrus20190618-000521.results	pax3b	Q91P	0.911
neutral_pygocentrus20190618-000521.results	pax3b	P98S	0.823
neutral_pygocentrus20190618-000521.results	slc2a11a	M88R	0.804
neutral_pygocentrus20190618-000521.results	slc2a11a	V184I	0.212
neutral_pygocentrus20190618-000521.results	slc2a11a	N471I	0.804
neutral_pygocentrus20190618-000521.results	slc2a11a	E538K	0.327
neutral_pygocentrus20190618-000521.results	slc2a11a	E548K	0.383
neutral_pygocentrus20190618-000521.results	slc2a11b	F177S	0.804
neutral_pygocentrus20190618-000521.results	slc2a11b	D279V	0.559
neutral_pygocentrus20190618-000521.results	slc2a11b	T358I	0.310
neutral_pygocentrus20190618-000521.results	slc2a11l	A164V	0.572
neutral_pygocentrus20190618-000521.results	slc2a11l	S490T	0.148
neutral_pygocentrus20190618-000521.results	slc2a15a	N67K	0.272
neutral_pygocentrus20190618-000521.results	slc2a15a	C450G	0.486
neutral_pygocentrus20190618-000521.results	slc2a15b	L367S	0.517
neutral_pygocentrus20190618-000521.results	xdh	E58K	0.864
neutral_pygocentrus20190618-000521.results	xdh	P596L	0.709
neutral_pygocentrus20190618-000521.results	xdh	G1109R	0.911
neutral_pygocentrus20190618-000521.results	xdh	S1277P	0.809
neutral_pygocentrus20190618-000521.results	chm	I438T	0.686
neutral_pygocentrus20190618-000521.results	csf1a	S37F	0.467
neutral_pygocentrus20190618-000521.results	csf1a	S103T	0.120
neutral_pygocentrus20190618-000521.results	csf1a	K221R	0.039
neutral_pygocentrus20190618-000521.results	csf1a	D294G	0.072
neutral_pygocentrus20190618-000521.results	csf1b	G214S	0.604
neutral_pygocentrus20190618-000521.results	csf1ra	S233N	0.227
neutral_pygocentrus20190618-000521.results	csf1ra	Y376S	0.518
neutral_pygocentrus20190618-000521.results	csf1ra	N561H	0.335
neutral_pygocentrus20190618-000521.results	csf1ra	L942R	0.148
neutral_pygocentrus20190618-000521.results	csf1rb	N27K	0.156
neutral_pygocentrus20190618-000521.results	csf1rb	I120M	0.297
neutral_pygocentrus20190618-000521.results	csf1rb	L169F	0.420
neutral_pygocentrus20190618-000521.results	csf1rb	K191R	0.149
neutral_pygocentrus20190618-000521.results	csf1rb	N286S	0.485
neutral_pygocentrus20190618-000521.results	csf1rb	V843A	0.695
neutral_pygocentrus20190618-000521.results	ece2a	D32N	0.184
neutral_pygocentrus20190618-000521.results	ece2a	S71P	0.620
neutral_pygocentrus20190618-000521.results	ece2a	R170H	0.755
neutral_pygocentrus20190618-000521.results	ece2a	S182A	0.260
neutral_pygocentrus20190618-000521.results	ece2b	R173S	0.427
neutral_pygocentrus20190618-000521.results	ece2b	Q231R	0.453
neutral_pygocentrus20190618-000521.results	ece2b	L303W	0.774
neutral_pygocentrus20190618-000521.results	ece2b	R485Q	0.632
neutral_pygocentrus20190618-000521.results	ece2b	K657E	0.653
neutral_pygocentrus20190618-000521.results	ednrba	I99V	0.105
neutral_pygocentrus20190618-000521.results	ednrbb	S331P	0.756
neutral_pygocentrus20190618-000521.results	fbxw4	T174Y	0.385
neutral_pygocentrus20190618-000521.results	fhl2a	K18Q	0.340
neutral_pygocentrus20190618-000521.results	fhl2a	V151M	0.309
neutral_pygocentrus20190618-000521.results	fhl2b	E12G	0.470
neutral_pygocentrus20190618-000521.results	fhl2b	T107R	0.507
neutral_pygocentrus20190618-000521.results	fhl2b	V174M	0.547
neutral_pygocentrus20190618-000521.results	foxd3	N128Y	0.525
neutral_pygocentrus20190618-000521.results	foxd3	N301K	0.559
neutral_pygocentrus20190618-000521.results	gart	Q132R	0.165
neutral_pygocentrus20190618-000521.results	gart	L517V	0.831
neutral_pygocentrus20190618-000521.results	gart	V578M	0.376
neutral_pygocentrus20190618-000521.results	gart	A593T	0.819
neutral_pygocentrus20190618-000521.results	gart	K871N	0.772
neutral_pygocentrus20190618-000521.results	impdh1a	G3A	0.220
neutral_pygocentrus20190618-000521.results	impdh1a	L353P	0.912
neutral_pygocentrus20190618-000521.results	impdh1a	N504S	0.143
neutral_pygocentrus20190618-000521.results	impdh1a	Q545K	0.552
neutral_pygocentrus20190618-000521.results	impdh1a	R573W	0.843
neutral_pygocentrus20190618-000521.results	impdh1a	P608S	0.112
neutral_pygocentrus20190618-000521.results	impdh1b	V57L	0.032
neutral_pygocentrus20190618-000521.results	impdh1b	D251G	0.939
neutral_pygocentrus20190618-000521.results	impdh1b	I252V	0.278
neutral_pygocentrus20190618-000521.results	ltk	D160A	0.262
neutral_pygocentrus20190618-000521.results	ltk	G243E	0.513
neutral_pygocentrus20190618-000521.results	ltk	I304V	0.045
neutral_pygocentrus20190618-000521.results	ltk	S374N	0.104
neutral_pygocentrus20190618-000521.results	ltk	I545V	0.103
neutral_pygocentrus20190618-000521.results	ltk	A601V	0.738
neutral_pygocentrus20190618-000521.results	ltk	V1110A	0.693
neutral_pygocentrus20190618-000521.results	ltk	G1316D	0.701
neutral_pygocentrus20190618-000521.results	ltk	A1395T	0.151
neutral_pygocentrus20190618-000521.results	med12	K175R	0.424
neutral_pygocentrus20190618-000521.results	med12	G320E	0.117
neutral_pygocentrus20190618-000521.results	med12	L368P	0.931
neutral_pygocentrus20190618-000521.results	med12	S369R	0.814
neutral_pygocentrus20190618-000521.results	med12	R461W	0.689
neutral_pygocentrus20190618-000521.results	med12	M686I	0.051
neutral_pygocentrus20190618-000521.results	med12	D720G	0.233
neutral_pygocentrus20190618-000521.results	med12	E728Q	0.204
neutral_pygocentrus20190618-000521.results	med12	K763Q	0.617
neutral_pygocentrus20190618-000521.results	med12	G793S	0.211
neutral_pygocentrus20190618-000521.results	med12	D926E	0.221
neutral_pygocentrus20190618-000521.results	med12	G942D	0.564
neutral_pygocentrus20190618-000521.results	med12	C1483R	0.891
neutral_pygocentrus20190618-000521.results	med12	V1565E	0.845
neutral_pygocentrus20190618-000521.results	med12	I1653V	0.076
neutral_pygocentrus20190618-000521.results	med12	S1671A	0.164
neutral_pygocentrus20190618-000521.results	med12	P1732S	0.454
neutral_pygocentrus20190618-000521.results	med12	G2026S	0.185
neutral_pygocentrus20190618-000521.results	med12	Q2138R	0.359
neutral_pygocentrus20190618-000521.results	oca2	F46C	0.314
neutral_pygocentrus20190618-000521.results	oca2	Y506C	0.735
neutral_pygocentrus20190618-000521.results	oca2	I744V	0.326
neutral_pygocentrus20190618-000521.results	oca2	L750P	0.938
neutral_pygocentrus20190618-000521.results	paics	V208M	0.419
neutral_pygocentrus20190618-000521.results	paics	K228N	0.505
neutral_pygocentrus20190618-000521.results	paics	S365C	0.810
neutral_pygocentrus20190618-000521.results	pnp4a	C82Y	0.867
neutral_pygocentrus20190618-000521.results	pnp4a	P101A	0.876
neutral_pygocentrus20190618-000521.results	pnp4b	N46S	0.193
neutral_pygocentrus20190618-000521.results	pnp4b	Q51H	0.355
neutral_pygocentrus20190618-000521.results	pnp4b	G154S	0.897
neutral_pygocentrus20190618-000521.results	pnp4b	V222I	0.553
neutral_pygocentrus20190618-000521.results	pnp4b	Q289R	0.237
neutral_pygocentrus20190618-000521.results	sox10	R110Q	0.264
neutral_pygocentrus20190618-000521.results	sox10	A122V	0.383
neutral_pygocentrus20190618-000521.results	sox10	E298G	0.550
neutral_pygocentrus20190618-000521.results	sox10	A327T	0.126
neutral_pygocentrus20190618-000521.results	sox10	T341A	0.100
neutral_pygocentrus20190618-000521.results	sox10	D461N	0.117
neutral_pygocentrus20190618-000521.results	sox9a	P105L	0.272
neutral_pygocentrus20190618-000521.results	sox9a	P361Q	0.248
neutral_pygocentrus20190618-000521.results	sox9a	T391N	0.138
neutral_pygocentrus20190618-000521.results	sox9a	V455L	0.314
neutral_pygocentrus20190618-000521.results	sox9a	S460F	0.469
neutral_pygocentrus20190618-000521.results	sox9b	L74P	0.885
neutral_pygocentrus20190618-000521.results	tfap2a	Y320T	0.793
neutral_pygocentrus20190618-000521.results	tfap2a	Y413H	0.526
neutral_pygocentrus20190618-000521.results	trim33	D49H	0.078
neutral_pygocentrus20190618-000521.results	trim33	P969L	0.583
neutral_pygocentrus20190618-000521.results	trim33	V1078A	0.658
neutral_pygocentrus20190618-000521.results	ghra	T92A	0.099
neutral_pygocentrus20190618-000521.results	ghra	D293G	0.559
neutral_pygocentrus20190618-000521.results	ghra	L350Q	0.135
neutral_pygocentrus20190618-000521.results	ghra	H357R	0.141
neutral_pygocentrus20190618-000521.results	ghra	L387F	0.125
neutral_pygocentrus20190618-000521.results	ghrb	T117C	0.574
neutral_pygocentrus20190618-000521.results	ghrb	S184L	0.258
neutral_pygocentrus20190618-000521.results	ghrb	R453S	0.207
neutral_pygocentrus20190618-000521.results	leo1	E337K	0.411
neutral_pygocentrus20190618-000521.results	leo1	G664S	0.174
neutral_pygocentrus20190618-000521.results	smtlb	S136R	0.243
neutral_pygocentrus20190618-000521.results	pcbd2	L71I	0.140
neutral_pygocentrus20190618-000521.results	sox5	D162G	0.520
neutral_pygocentrus20190618-000521.results	sox5	T197K	0.186
neutral_pygocentrus20190618-000521.results	sox5	Y298S	0.235
neutral_pygocentrus20190618-000521.results	mycbp2	P39S	0.144
neutral_pygocentrus20190618-000521.results	mycbp2	V108G	0.116
neutral_pygocentrus20190618-000521.results	mycbp2	C196R	0.212
neutral_pygocentrus20190618-000521.results	mycbp2	R316G	0.407
neutral_pygocentrus20190618-000521.results	mycbp2	V677I	0.110
neutral_pygocentrus20190618-000521.results	mycbp2	Q816R	0.515
neutral_pygocentrus20190618-000521.results	mycbp2	N908D	0.106
neutral_pygocentrus20190618-000521.results	mycbp2	P933H	0.831
neutral_pygocentrus20190618-000521.results	mycbp2	R1138L	0.460
neutral_pygocentrus20190618-000521.results	mycbp2	E1263K	0.525
neutral_pygocentrus20190618-000521.results	mycbp2	Y1265N	0.723
neutral_pygocentrus20190618-000521.results	mycbp2	Q1398H	0.324
neutral_pygocentrus20190618-000521.results	mycbp2	S1460P	0.799
neutral_pygocentrus20190618-000521.results	mycbp2	H1720L	0.753
neutral_pygocentrus20190618-000521.results	mycbp2	L2113S	0.867
neutral_pygocentrus20190618-000521.results	mycbp2	D2128N	0.453
neutral_pygocentrus20190618-000521.results	mycbp2	I2351L	0.438
neutral_pygocentrus20190618-000521.results	mycbp2	F2724L	0.176
neutral_pygocentrus20190618-000521.results	mycbp2	R2753C	0.168
neutral_pygocentrus20190618-000521.results	mycbp2	S2757I	0.085
neutral_pygocentrus20190618-000521.results	mycbp2	W2783S	0.163
neutral_pygocentrus20190618-000521.results	mycbp2	R2885G	0.122
neutral_pygocentrus20190618-000521.results	mycbp2	S3045G	0.065
neutral_pygocentrus20190618-000521.results	mycbp2	P3158L	0.077
neutral_pygocentrus20190618-000521.results	mycbp2	L3449P	0.860
neutral_pygocentrus20190618-000521.results	mycbp2	S3739L	0.320
neutral_pygocentrus20190618-000521.results	mycbp2	T3794S	0.148
neutral_pygocentrus20190618-000521.results	mycbp2	K3831R	0.174
neutral_pygocentrus20190618-000521.results	mycbp2	T3845D	0.561
neutral_pygocentrus20190618-000521.results	mycbp2	S4214T	0.128
neutral_pygocentrus20190618-000521.results	mycbp2	L4415V	0.132
neutral_pygocentrus20190618-000521.results	mycbp2	V4497A	0.525
neutral_pygocentrus20190618-000521.results	mycbp2	L4500H	0.578
neutral_pygocentrus20190618-000521.results	mycbp2	M4521L	0.326
neutral_pygocentrus20190618-000521.results	mycbp2	L4539P	0.893
neutral_pygocentrus20190618-000521.results	mycbp2	D4607N	0.546
neutral_pygocentrus20190618-000521.results	mycbp2	K4637R	0.424
neutral_pygocentrus20190618-000521.results	qdprb2	G141D	0.618
neutral_pygocentrus20190618-000521.results	spra	E46G	0.529
neutral_pygocentrus20190618-000521.results	sprb	Q151R	0.311
neutral_pygocentrus20190618-000521.results	sprb	G240D	0.444
neutral_pygocentrus20190618-000521.results	adam17a	V190G	0.356
neutral_pygocentrus20190618-000521.results	adam17a	R273G	0.736
neutral_pygocentrus20190618-000521.results	adam17a	D333N	0.507
neutral_pygocentrus20190618-000521.results	adam17a	V449G	0.579
neutral_pygocentrus20190618-000521.results	adam17a	L689R	0.908
neutral_pygocentrus20190618-000521.results	adam17b	D56N	0.285
neutral_pygocentrus20190618-000521.results	adam17b	D99N	0.214
neutral_pygocentrus20190618-000521.results	adam17b	V125A	0.513
neutral_pygocentrus20190618-000521.results	adam17b	A187E	0.254
neutral_pygocentrus20190618-000521.results	adam17b	Q213L	0.392
neutral_pygocentrus20190618-000521.results	adam17b	F344L	0.872
neutral_pygocentrus20190618-000521.results	adam17b	C550W	0.893
neutral_pygocentrus20190618-000521.results	adam17b	V634M	0.363
neutral_pygocentrus20190618-000521.results	adam17b	S715G	0.213
neutral_pygocentrus20190618-000521.results	adam17b	P806S	0.108
neutral_pygocentrus20190618-000521.results	adamts20	L331H	0.923
neutral_pygocentrus20190618-000521.results	adamts20	L453P	0.521
neutral_pygocentrus20190618-000521.results	adamts20	D628N	0.470
neutral_pygocentrus20190618-000521.results	adamts20	G732E	0.375
neutral_pygocentrus20190618-000521.results	adamts20	E787G	0.139
neutral_pygocentrus20190618-000521.results	adamts20	D1101G	0.535
neutral_pygocentrus20190618-000521.results	adamts20	P1171L	0.208
neutral_pygocentrus20190618-000521.results	adamts20	R1592G	0.804
neutral_pygocentrus20190618-000521.results	adrb2a	V49A	0.820
neutral_pygocentrus20190618-000521.results	adrb2b	P175T	0.814
neutral_pygocentrus20190618-000521.results	adrb2b	Y319C	0.808
neutral_pygocentrus20190618-000521.results	apc	D7A	0.315
neutral_pygocentrus20190618-000521.results	apc	G123R	0.086
neutral_pygocentrus20190618-000521.results	apc	T500A	0.858
neutral_pygocentrus20190618-000521.results	apc	D759N	0.211
neutral_pygocentrus20190618-000521.results	apc	M991I	0.087
neutral_pygocentrus20190618-000521.results	apc	P1213R	0.106
neutral_pygocentrus20190618-000521.results	apc	P1342S	0.140
neutral_pygocentrus20190618-000521.results	apc	R1800C	0.258
neutral_pygocentrus20190618-000521.results	apc	D1834N	0.110
neutral_pygocentrus20190618-000521.results	apc	T1885S	0.040
neutral_pygocentrus20190618-000521.results	apc	H2100N	0.078
neutral_pygocentrus20190618-000521.results	apc	S2364T	0.051
neutral_pygocentrus20190618-000521.results	apc	S2490R	0.108
neutral_pygocentrus20190618-000521.results	apc	P2721L	0.069
neutral_pygocentrus20190618-000521.results	apc	I2730V	0.027
neutral_pygocentrus20190618-000521.results	atp6v0b	M108T	0.736
neutral_pygocentrus20190618-000521.results	bcl2a	G215D	0.864
neutral_pygocentrus20190618-000521.results	bcl2b	A207T	0.098
neutral_pygocentrus20190618-000521.results	brsk2a	V212A	0.558
neutral_pygocentrus20190618-000521.results	brsk2a	H268D	0.852
neutral_pygocentrus20190618-000521.results	brsk2a	K342Q	0.425
neutral_pygocentrus20190618-000521.results	brsk2a	C459R	0.244
neutral_pygocentrus20190618-000521.results	brsk2a	T509I	0.110
neutral_pygocentrus20190618-000521.results	brsk2a	G597D	0.293
neutral_pygocentrus20190618-000521.results	brsk2a	L688P	0.457
neutral_pygocentrus20190618-000521.results	brsk2b	Q12R	0.121
neutral_pygocentrus20190618-000521.results	brsk2b	K376M	0.188
neutral_pygocentrus20190618-000521.results	brsk2b	V386I	0.052
neutral_pygocentrus20190618-000521.results	brsk2b	E706K	0.668
neutral_pygocentrus20190618-000521.results	c10orf11	R186W	0.217
neutral_pygocentrus20190618-000521.results	creb1a	D87N	0.114
neutral_pygocentrus20190618-000521.results	creb1a	K280I	0.541
neutral_pygocentrus20190618-000521.results	creb1b	S22G	0.089
neutral_pygocentrus20190618-000521.results	creb1b	E278K	0.187
neutral_pygocentrus20190618-000521.results	dct	C48R	0.925
neutral_pygocentrus20190618-000521.results	dct	L143F	0.350
neutral_pygocentrus20190618-000521.results	dct	F180V	0.718
neutral_pygocentrus20190618-000521.results	dct	I452V	0.093
neutral_pygocentrus20190618-000521.results	dct	F464L	0.562
neutral_pygocentrus20190618-000521.results	dct	R492K	0.147
neutral_pygocentrus20190618-000521.results	dock7	M1K	0.948
neutral_pygocentrus20190618-000521.results	dock7	G25V	0.298
neutral_pygocentrus20190618-000521.results	dock7	A124G	0.224
neutral_pygocentrus20190618-000521.results	dock7	A136T	0.113
neutral_pygocentrus20190618-000521.results	dock7	Q155H	0.243
neutral_pygocentrus20190618-000521.results	dock7	R212Q	0.132
neutral_pygocentrus20190618-000521.results	dock7	V537A	0.236
neutral_pygocentrus20190618-000521.results	dock7	A740T	0.122
neutral_pygocentrus20190618-000521.results	dock7	A885V	0.092
neutral_pygocentrus20190618-000521.results	dock7	L1003P	0.917
neutral_pygocentrus20190618-000521.results	dock7	L1068P	0.865
neutral_pygocentrus20190618-000521.results	dock7	F1087I	0.862
neutral_pygocentrus20190618-000521.results	dock7	K1093I	0.772
neutral_pygocentrus20190618-000521.results	dock7	G1281D	0.287
neutral_pygocentrus20190618-000521.results	dock7	Q1415R	0.290
neutral_pygocentrus20190618-000521.results	dock7	L1582F	0.406
neutral_pygocentrus20190618-000521.results	dock7	S1612F	0.354
neutral_pygocentrus20190618-000521.results	dock7	D1689H	0.665
neutral_pygocentrus20190618-000521.results	dock7	F1965L	0.473
neutral_pygocentrus20190618-000521.results	dock7	R2060K	0.140
neutral_pygocentrus20190618-000521.results	dock7	Q2091K	0.527
neutral_pygocentrus20190618-000521.results	dock7	V2124G	0.187
neutral_pygocentrus20190618-000521.results	ece1	P130L	0.313
neutral_pygocentrus20190618-000521.results	ece1	G430W	0.929
neutral_pygocentrus20190618-000521.results	ece1	E618K	0.240
neutral_pygocentrus20190618-000521.results	eda	P101S	0.103
neutral_pygocentrus20190618-000521.results	edar	T40A	0.063
neutral_pygocentrus20190618-000521.results	edar	P118T	0.487
neutral_pygocentrus20190618-000521.results	edar	I201M	0.285
neutral_pygocentrus20190618-000521.results	edar	A423T	0.042
neutral_pygocentrus20190618-000521.results	edar	L426Q	0.330
neutral_pygocentrus20190618-000521.results	edn3a	Y107S	0.779
neutral_pygocentrus20190618-000521.results	edn3b	K49Q	0.048
neutral_pygocentrus20190618-000521.results	edn3b	V142L	0.060
neutral_pygocentrus20190618-000521.results	egfra	S16P	0.304
neutral_pygocentrus20190618-000521.results	egfra	L119P	0.922
neutral_pygocentrus20190618-000521.results	egfra	L729P	0.865
neutral_pygocentrus20190618-000521.results	egfra	N736H	0.302
neutral_pygocentrus20190618-000521.results	egfra	V903I	0.206
neutral_pygocentrus20190618-000521.results	egfra	P1066R	0.368
neutral_pygocentrus20190618-000521.results	egfra	T1149A	0.094
neutral_pygocentrus20190618-000521.results	en1a	T117A	0.295
neutral_pygocentrus20190618-000521.results	erbb3a	S46N	0.436
neutral_pygocentrus20190618-000521.results	erbb3a	K56R	0.076
neutral_pygocentrus20190618-000521.results	erbb3a	E60G	0.529
neutral_pygocentrus20190618-000521.results	erbb3a	V137A	0.155
neutral_pygocentrus20190618-000521.results	erbb3a	T138H	0.424
neutral_pygocentrus20190618-000521.results	erbb3a	R486L	0.446
neutral_pygocentrus20190618-000521.results	erbb3a	D583G	0.335
neutral_pygocentrus20190618-000521.results	erbb3a	E924G	0.889
neutral_pygocentrus20190618-000521.results	erbb3a	A983T	0.269
neutral_pygocentrus20190618-000521.results	erbb3a	R1190G	0.245
neutral_pygocentrus20190618-000521.results	erbb3a	K1255Q	0.117
neutral_pygocentrus20190618-000521.results	erbb3b	Y85H	0.859
neutral_pygocentrus20190618-000521.results	erbb3b	G229E	0.733
neutral_pygocentrus20190618-000521.results	erbb3b	P234L	0.728
neutral_pygocentrus20190618-000521.results	erbb3b	H254D	0.690
neutral_pygocentrus20190618-000521.results	erbb3b	E309G	0.460
neutral_pygocentrus20190618-000521.results	erbb3b	C323R	0.918
neutral_pygocentrus20190618-000521.results	erbb3b	V451L	0.674
neutral_pygocentrus20190618-000521.results	erbb3b	L627V	0.277
neutral_pygocentrus20190618-000521.results	erbb3b	G1371V	0.338
neutral_pygocentrus20190618-000521.results	erbb3b	E1386G	0.159
neutral_pygocentrus20190618-000521.results	erbb3b	G1392D	0.228
neutral_pygocentrus20190618-000521.results	erbb3b	H1422Y	0.292
neutral_pygocentrus20190618-000521.results	fgfr2	R201C	0.557
neutral_pygocentrus20190618-000521.results	fgfr2	N207T	0.659
neutral_pygocentrus20190618-000521.results	fgfr2	S424A	0.127
neutral_pygocentrus20190618-000521.results	fgfr2	T468I	0.364
neutral_pygocentrus20190618-000521.results	fgfr2	I638L	0.555
neutral_pygocentrus20190618-000521.results	fgfr2	L680V	0.725
neutral_pygocentrus20190618-000521.results	fgfr2	K729N	0.455
neutral_pygocentrus20190618-000521.results	frem2a	D421A	0.655
neutral_pygocentrus20190618-000521.results	frem2a	P557L	0.345
neutral_pygocentrus20190618-000521.results	frem2a	K797Q	0.242
neutral_pygocentrus20190618-000521.results	frem2a	K850E	0.323
neutral_pygocentrus20190618-000521.results	frem2a	P1126S	0.766
neutral_pygocentrus20190618-000521.results	frem2a	M1446I	0.247
neutral_pygocentrus20190618-000521.results	frem2a	Q1489R	0.380
neutral_pygocentrus20190618-000521.results	frem2a	S1653I	0.561
neutral_pygocentrus20190618-000521.results	frem2a	W1714G	0.756
neutral_pygocentrus20190618-000521.results	frem2a	G1978R	0.745
neutral_pygocentrus20190618-000521.results	frem2a	I2053V	0.062
neutral_pygocentrus20190618-000521.results	frem2a	G2224E	0.818
neutral_pygocentrus20190618-000521.results	frem2a	R2376L	0.332
neutral_pygocentrus20190618-000521.results	frem2a	P2677S	0.590
neutral_pygocentrus20190618-000521.results	frem2a	K2815N	0.337
neutral_pygocentrus20190618-000521.results	frem2a	T3084M	0.090
neutral_pygocentrus20190618-000521.results	frem2b	P179S	0.445
neutral_pygocentrus20190618-000521.results	frem2b	D319T	0.411
neutral_pygocentrus20190618-000521.results	frem2b	H666T	0.460
neutral_pygocentrus20190618-000521.results	frem2b	T815I	0.304
neutral_pygocentrus20190618-000521.results	frem2b	A888G	0.255
neutral_pygocentrus20190618-000521.results	frem2b	V1104A	0.310
neutral_pygocentrus20190618-000521.results	frem2b	T1388S	0.221
neutral_pygocentrus20190618-000521.results	frem2b	I1800V	0.069
neutral_pygocentrus20190618-000521.results	frem2b	S1970G	0.241
neutral_pygocentrus20190618-000521.results	frem2b	G2168E	0.363
neutral_pygocentrus20190618-000521.results	frem2b	T2605I	0.272
neutral_pygocentrus20190618-000521.results	frem2b	N3105D	0.075
neutral_pygocentrus20190618-000521.results	gata3	G59E	0.422
neutral_pygocentrus20190618-000521.results	gata3	A192T	0.180
neutral_pygocentrus20190618-000521.results	gata3	Q260K	0.554
neutral_pygocentrus20190618-000521.results	gata3	F350C	0.388
neutral_pygocentrus20190618-000521.results	gata3	S351P	0.504
neutral_pygocentrus20190618-000521.results	gata3	S366F	0.213
neutral_pygocentrus20190618-000521.results	gja5a	K239E	0.205
neutral_pygocentrus20190618-000521.results	gja5b	G133S	0.259
neutral_pygocentrus20190618-000521.results	gja5b	R312K	0.220
neutral_pygocentrus20190618-000521.results	gja5b	S341P	0.169
neutral_pygocentrus20190618-000521.results	gli3	S31N	0.178
neutral_pygocentrus20190618-000521.results	gli3	A162T	0.081
neutral_pygocentrus20190618-000521.results	gli3	M202V	0.265
neutral_pygocentrus20190618-000521.results	gli3	H552R	0.352
neutral_pygocentrus20190618-000521.results	gli3	I1160L	0.097
neutral_pygocentrus20190618-000521.results	gli3	D1227E	0.168
neutral_pygocentrus20190618-000521.results	gli3	N1339S	0.077
neutral_pygocentrus20190618-000521.results	gna11a	E24K	0.431
neutral_pygocentrus20190618-000521.results	gna11a	L270P	0.933
neutral_pygocentrus20190618-000521.results	gna11b	M90T	0.847
neutral_pygocentrus20190618-000521.results	gna11b	E119G	0.503
neutral_pygocentrus20190618-000521.results	gna11b	S156T	0.609
neutral_pygocentrus20190618-000521.results	gnaq	E234G	0.693
neutral_pygocentrus20190618-000521.results	gpc3	Q26L	0.365
neutral_pygocentrus20190618-000521.results	gpc3	S198N	0.196
neutral_pygocentrus20190618-000521.results	gpc3	R268H	0.343
neutral_pygocentrus20190618-000521.results	gpc3	T447I	0.219
neutral_pygocentrus20190618-000521.results	gpr161	F208L	0.822
neutral_pygocentrus20190618-000521.results	gpr161	S226F	0.337
neutral_pygocentrus20190618-000521.results	hdac1	S5P	0.319
neutral_pygocentrus20190618-000521.results	hdac1	N41D	0.597
neutral_pygocentrus20190618-000521.results	hdac1	C416R	0.252
neutral_pygocentrus20190618-000521.results	hps1	S10I	0.489
neutral_pygocentrus20190618-000521.results	hps1	A92T	0.348
neutral_pygocentrus20190618-000521.results	hps1	K398R	0.208
neutral_pygocentrus20190618-000521.results	hps1	A416T	0.157
neutral_pygocentrus20190618-000521.results	hps1	A424T	0.516
neutral_pygocentrus20190618-000521.results	hps1	G540D	0.431
neutral_pygocentrus20190618-000521.results	hps1	D574H	0.818
neutral_pygocentrus20190618-000521.results	hps4	D107V	0.598
neutral_pygocentrus20190618-000521.results	hps4	Q144R	0.361
neutral_pygocentrus20190618-000521.results	hps4	S162F	0.144
neutral_pygocentrus20190618-000521.results	hps4	T600A	0.281
neutral_pygocentrus20190618-000521.results	hps6	S250N	0.085
neutral_pygocentrus20190618-000521.results	igsf11	L190M	0.152
neutral_pygocentrus20190618-000521.results	igsf11	V235A	0.587
neutral_pygocentrus20190618-000521.results	igsf11	E278K	0.484
neutral_pygocentrus20190618-000521.results	igsf11	L422Q	0.898
neutral_pygocentrus20190618-000521.results	ikbkg	V379A	0.074
neutral_pygocentrus20190618-000521.results	irf4a	G52R	0.655
neutral_pygocentrus20190618-000521.results	irf4b	I46T	0.699
neutral_pygocentrus20190618-000521.results	irf4b	L91F	0.249
neutral_pygocentrus20190618-000521.results	irf4b	S163F	0.337
neutral_pygocentrus20190618-000521.results	irf4b	E251G	0.291
neutral_pygocentrus20190618-000521.results	itgb1a	G24C	0.329
neutral_pygocentrus20190618-000521.results	itgb1a	R73G	0.538
neutral_pygocentrus20190618-000521.results	itgb1a	E188Q	0.493
neutral_pygocentrus20190618-000521.results	itgb1a	C212G	0.871
neutral_pygocentrus20190618-000521.results	itgb1a	A361S	0.099
neutral_pygocentrus20190618-000521.results	itgb1a	A373V	0.436
neutral_pygocentrus20190618-000521.results	itgb1a	E384D	0.221
neutral_pygocentrus20190618-000521.results	itgb1a	V496L	0.194
neutral_pygocentrus20190618-000521.results	itgb1a	L749P	0.951
neutral_pygocentrus20190618-000521.results	itgb1a	V787A	0.479
neutral_pygocentrus20190618-000521.results	itgb1b_1	P136A	0.579
neutral_pygocentrus20190618-000521.results	itgb1b_1	G292E	0.759
neutral_pygocentrus20190618-000521.results	itgb1b_1	K426R	0.182
neutral_pygocentrus20190618-000521.results	itgb1b_1	C527R	0.900
neutral_pygocentrus20190618-000521.results	itgb1b_1	K571R	0.338
neutral_pygocentrus20190618-000521.results	itgb1b.2	D2N	0.150
neutral_pygocentrus20190618-000521.results	itgb1b.2	P460S	0.152
neutral_pygocentrus20190618-000521.results	kcnj13	R45G	0.333
neutral_pygocentrus20190618-000521.results	kcnj13	L60P	0.807
neutral_pygocentrus20190618-000521.results	kcnj13	Y138C	0.560
neutral_pygocentrus20190618-000521.results	kita	P23A	0.521
neutral_pygocentrus20190618-000521.results	kita	D147V	0.416
neutral_pygocentrus20190618-000521.results	kita	N315D	0.204
neutral_pygocentrus20190618-000521.results	kita	P407L	0.551
neutral_pygocentrus20190618-000521.results	kita	N482H	0.180
neutral_pygocentrus20190618-000521.results	kita	I741N	0.223
neutral_pygocentrus20190618-000521.results	kita	S758P	0.860
neutral_pygocentrus20190618-000521.results	kitb	C44T	0.934
neutral_pygocentrus20190618-000521.results	kitb	L79P	0.739
neutral_pygocentrus20190618-000521.results	kitb	T84R	0.318
neutral_pygocentrus20190618-000521.results	kitb	S152C	0.223
neutral_pygocentrus20190618-000521.results	kitb	P621L	0.287
neutral_pygocentrus20190618-000521.results	kitb	M807I	0.845
neutral_pygocentrus20190618-000521.results	kitb	M853T	0.384
neutral_pygocentrus20190618-000521.results	kitlga	M63R	0.812
neutral_pygocentrus20190618-000521.results	kitlga	S146P	0.610
neutral_pygocentrus20190618-000521.results	kitlga	L206P	0.698
neutral_pygocentrus20190618-000521.results	kitlgb	A255V	0.063
neutral_pygocentrus20190618-000521.results	lmx1a	E58D	0.254
neutral_pygocentrus20190618-000521.results	lmx1a	D151G	0.262
neutral_pygocentrus20190618-000521.results	mbtps1	S145G	0.304
neutral_pygocentrus20190618-000521.results	mbtps1	M512T	0.538
neutral_pygocentrus20190618-000521.results	mbtps1	T698S	0.587
neutral_pygocentrus20190618-000521.results	mbtps1	G766E	0.949
neutral_pygocentrus20190618-000521.results	mbtps1	L845P	0.940
neutral_pygocentrus20190618-000521.results	mbtps1	P985L	0.281
neutral_pygocentrus20190618-000521.results	mbtps1	P1006A	0.284
neutral_pygocentrus20190618-000521.results	mcoln3a	P174L	0.510
neutral_pygocentrus20190618-000521.results	mcoln3a	F377V	0.732
neutral_pygocentrus20190618-000521.results	mcoln3a	L459P	0.883
neutral_pygocentrus20190618-000521.results	mcoln3b	F58L	0.323
neutral_pygocentrus20190618-000521.results	mcoln3b	Y100C	0.801
neutral_pygocentrus20190618-000521.results	mcoln3b	G523R	0.375
neutral_pygocentrus20190618-000521.results	mef2ca	D61N	0.692
neutral_pygocentrus20190618-000521.results	mef2ca	R131G	0.446
neutral_pygocentrus20190618-000521.results	mef2ca	P159A	0.254
neutral_pygocentrus20190618-000521.results	mef2ca	A448T	0.299
neutral_pygocentrus20190618-000521.results	mib1	Q90H	0.678
neutral_pygocentrus20190618-000521.results	mib1	G208V	0.901
neutral_pygocentrus20190618-000521.results	mib1	R303T	0.805
neutral_pygocentrus20190618-000521.results	mib1	E321G	0.425
neutral_pygocentrus20190618-000521.results	mib1	L491V	0.090
neutral_pygocentrus20190618-000521.results	mib1	K882M	0.704
neutral_pygocentrus20190618-000521.results	mib1	V912E	0.494
neutral_pygocentrus20190618-000521.results	mib1	G1013R	0.911
neutral_pygocentrus20190618-000521.results	mib2	A556T	0.116
neutral_pygocentrus20190618-000521.results	mib2	K674R	0.345
neutral_pygocentrus20190618-000521.results	mitfa	K196E	0.384
neutral_pygocentrus20190618-000521.results	mitfa	K258I	0.533
neutral_pygocentrus20190618-000521.results	mitfa	N348T	0.280
neutral_pygocentrus20190618-000521.results	mitfb	M181T	0.149
neutral_pygocentrus20190618-000521.results	mitfb	T245A	0.130
neutral_pygocentrus20190618-000521.results	mreg	K6N	0.183
neutral_pygocentrus20190618-000521.results	mreg	D20V	0.257
neutral_pygocentrus20190618-000521.results	mreg	G83R	0.256
neutral_pygocentrus20190618-000521.results	mycb	R64P	0.459
neutral_pygocentrus20190618-000521.results	mycb	C113R	0.958
neutral_pygocentrus20190618-000521.results	mycb	S181R	0.077
neutral_pygocentrus20190618-000521.results	mycb	K314N	0.553
neutral_pygocentrus20190618-000521.results	mycb	R381K	0.071
neutral_pygocentrus20190618-000521.results	myo5aa	K289E	0.514
neutral_pygocentrus20190618-000521.results	myo5aa	N337D	0.780
neutral_pygocentrus20190618-000521.results	myo5aa	F412Y	0.719
neutral_pygocentrus20190618-000521.results	myo5aa	N447I	0.863
neutral_pygocentrus20190618-000521.results	myo5aa	V730F	0.685
neutral_pygocentrus20190618-000521.results	myo5aa	K984N	0.418
neutral_pygocentrus20190618-000521.results	myo5aa	R996P	0.592
neutral_pygocentrus20190618-000521.results	myo5aa	G1136R	0.230
neutral_pygocentrus20190618-000521.results	myo5aa	I1628T	0.391
neutral_pygocentrus20190618-000521.results	myo5aa	S1645G	0.410
neutral_pygocentrus20190618-000521.results	myo5ab	N125D	0.248
neutral_pygocentrus20190618-000521.results	myo5ab	E256G	0.839
neutral_pygocentrus20190618-000521.results	myo5ab	L505V	0.340
neutral_pygocentrus20190618-000521.results	myo5ab	L532P	0.550
neutral_pygocentrus20190618-000521.results	myo5ab	R850Q	0.241
neutral_pygocentrus20190618-000521.results	myo5ab	V1232A	0.100
neutral_pygocentrus20190618-000521.results	myo5ab	D1495T	0.725
neutral_pygocentrus20190618-000521.results	myo5ab	M1584L	0.122
neutral_pygocentrus20190618-000521.results	myo5ab	V1586A	0.138
neutral_pygocentrus20190618-000521.results	nrg1	A680V	0.174
neutral_pygocentrus20190618-000521.results	oprm1	L226R	0.809
neutral_pygocentrus20190618-000521.results	oprm1	I251S	0.850
neutral_pygocentrus20190618-000521.results	psen1	M1I	0.712
neutral_pygocentrus20190618-000521.results	psen1	S92G	0.274
neutral_pygocentrus20190618-000521.results	psen1	K144T	0.760
neutral_pygocentrus20190618-000521.results	psen1	R267G	0.702
neutral_pygocentrus20190618-000521.results	psen1	T395A	0.489
neutral_pygocentrus20190618-000521.results	psen1	L411V	0.297
neutral_pygocentrus20190618-000521.results	psen1	M445L	0.279
neutral_pygocentrus20190618-000521.results	psen1	A449P	0.755
neutral_pygocentrus20190618-000521.results	rab27a	K11T	0.855
neutral_pygocentrus20190618-000521.results	rab27a	K183N	0.610
neutral_pygocentrus20190618-000521.results	recql4	V146G	0.083
neutral_pygocentrus20190618-000521.results	recql4	Q244H	0.107
neutral_pygocentrus20190618-000521.results	recql4	E355V	0.089
neutral_pygocentrus20190618-000521.results	recql4	G391A	0.083
neutral_pygocentrus20190618-000521.results	recql4	V588D	0.570
neutral_pygocentrus20190618-000521.results	recql4	S605C	0.155
neutral_pygocentrus20190618-000521.results	recql4	R631K	0.046
neutral_pygocentrus20190618-000521.results	recql4	P632R	0.175
neutral_pygocentrus20190618-000521.results	recql4	V688A	0.449
neutral_pygocentrus20190618-000521.results	recql4	S871Y	0.474
neutral_pygocentrus20190618-000521.results	recql4	R903K	0.482
neutral_pygocentrus20190618-000521.results	recql4	L1064M	0.220
neutral_pygocentrus20190618-000521.results	scarb2a	F67L	0.784
neutral_pygocentrus20190618-000521.results	scarb2a	R98Q	0.357
neutral_pygocentrus20190618-000521.results	scarb2a	G171A	0.518
neutral_pygocentrus20190618-000521.results	scarb2a	I273V	0.284
neutral_pygocentrus20190618-000521.results	scarb2a	C320S	0.912
neutral_pygocentrus20190618-000521.results	scarb2b	P91S	0.723
neutral_pygocentrus20190618-000521.results	scarb2b	M147T	0.649
neutral_pygocentrus20190618-000521.results	scarb2b	L156S	0.731
neutral_pygocentrus20190618-000521.results	scarb2b	R432K	0.280
neutral_pygocentrus20190618-000521.results	scg2a	L102P	0.211
neutral_pygocentrus20190618-000521.results	scg2a	R242S	0.279
neutral_pygocentrus20190618-000521.results	scg2a	D531N	0.071
neutral_pygocentrus20190618-000521.results	scg2a	E538G	0.163
neutral_pygocentrus20190618-000521.results	scg2b	D350G	0.759
neutral_pygocentrus20190618-000521.results	scg2b	E358K	0.318
neutral_pygocentrus20190618-000521.results	scg2b	E478G	0.414
neutral_pygocentrus20190618-000521.results	scg2b	L510V	0.083
neutral_pygocentrus20190618-000521.results	scg2b	S531I	0.142
neutral_pygocentrus20190618-000521.results	scg2b	A534V	0.032
neutral_pygocentrus20190618-000521.results	sf3b1	D225N	0.095
neutral_pygocentrus20190618-000521.results	sf3b1	T234R	0.212
neutral_pygocentrus20190618-000521.results	sf3b1	S254N	0.119
neutral_pygocentrus20190618-000521.results	sf3b1	I465N	0.788
neutral_pygocentrus20190618-000521.results	sf3b1	L519P	0.864
neutral_pygocentrus20190618-000521.results	sf3b1	L1069V	0.514
neutral_pygocentrus20190618-000521.results	sf3b1	L1100M	0.588
neutral_pygocentrus20190618-000521.results	mtrex	L199P	0.965
neutral_pygocentrus20190618-000521.results	mtrex	D321N	0.804
neutral_pygocentrus20190618-000521.results	mtrex	V489D	0.960
neutral_pygocentrus20190618-000521.results	mtrex	R651K	0.619
neutral_pygocentrus20190618-000521.results	mtrex	E815G	0.483
neutral_pygocentrus20190618-000521.results	mtrex	N911Y	0.336
neutral_pygocentrus20190618-000521.results	slc24a5	V30G	0.450
neutral_pygocentrus20190618-000521.results	slc24a5	C35R	0.739
neutral_pygocentrus20190618-000521.results	slc24a5	P242S	0.354
neutral_pygocentrus20190618-000521.results	slc24a5	I508M	0.527
neutral_pygocentrus20190618-000521.results	slc45a2	E68G	0.800
neutral_pygocentrus20190618-000521.results	slc45a2	L134Q	0.825
neutral_pygocentrus20190618-000521.results	slc45a2	L284I	0.092
neutral_pygocentrus20190618-000521.results	slc45a2	E393D	0.396
neutral_pygocentrus20190618-000521.results	sox18	A66D	0.112
neutral_pygocentrus20190618-000521.results	sox18	G209E	0.605
neutral_pygocentrus20190618-000521.results	sox2	R40K	0.724
neutral_pygocentrus20190618-000521.results	sox2	G166V	0.772
neutral_pygocentrus20190618-000521.results	sox2	M271I	0.777
neutral_pygocentrus20190618-000521.results	sox2	Y275H	0.864
neutral_pygocentrus20190618-000521.results	sox2	S293P	0.504
neutral_pygocentrus20190618-000521.results	tfap2e	G28V	0.125
neutral_pygocentrus20190618-000521.results	tfap2e	S230F	0.421
neutral_pygocentrus20190618-000521.results	tpcn2	D124N	0.587
neutral_pygocentrus20190618-000521.results	tpcn2	E440D	0.329
neutral_pygocentrus20190618-000521.results	tpcn2	H513P	0.709
neutral_pygocentrus20190618-000521.results	tpcn2	E697G	0.296
neutral_pygocentrus20190618-000521.results	tyr	L6F	0.177
neutral_pygocentrus20190618-000521.results	tyr	R122G	0.820
neutral_pygocentrus20190618-000521.results	tyr	L210M	0.228
neutral_pygocentrus20190618-000521.results	tyr	P408L	0.648
neutral_pygocentrus20190618-000521.results	tyr	P430L	0.921
neutral_pygocentrus20190618-000521.results	tyrp1a	E501K	0.248
neutral_pygocentrus20190618-000521.results	tyrp1a	V524E	0.746
neutral_pygocentrus20190618-000521.results	tyrp1b	P64S	0.333
neutral_pygocentrus20190618-000521.results	tyrp1b	G194A	0.471
neutral_pygocentrus20190618-000521.results	tyrp1b	G357S	0.749
neutral_pygocentrus20190618-000521.results	tyrp1b	L393P	0.928
neutral_pygocentrus20190618-000521.results	tyrp1b	P448R	0.358
neutral_pygocentrus20190618-000521.results	usp13	G86R	0.289
neutral_pygocentrus20190618-000521.results	usp13	S315P	0.247
neutral_pygocentrus20190618-000521.results	usp13	E341K	0.384
neutral_pygocentrus20190618-000521.results	usp13	I459M	0.213
neutral_pygocentrus20190618-000521.results	usp13	L481V	0.267
neutral_pygocentrus20190618-000521.results	usp13	E667K	0.900
neutral_pygocentrus20190618-000521.results	usp13	C860R	0.775
neutral_pygocentrus20190618-000521.results	vps11	A36D	0.636
neutral_pygocentrus20190618-000521.results	vps11	Q77E	0.466
neutral_pygocentrus20190618-000521.results	vps11	T152S	0.361
neutral_pygocentrus20190618-000521.results	vps11	K195E	0.493
neutral_pygocentrus20190618-000521.results	vps11	S281F	0.211
neutral_pygocentrus20190618-000521.results	vps11	L361V	0.171
neutral_pygocentrus20190618-000521.results	vps11	A473T	0.378
neutral_pygocentrus20190618-000521.results	vps11	C655G	0.842
neutral_pygocentrus20190618-000521.results	vps11	R789Q	0.158
neutral_pygocentrus20190618-000521.results	vps18	I14M	0.137
neutral_pygocentrus20190618-000521.results	vps18	H17Y	0.122
neutral_pygocentrus20190618-000521.results	vps18	I79M	0.439
neutral_pygocentrus20190618-000521.results	vps18	P373S	0.559
neutral_pygocentrus20190618-000521.results	vps18	Q392P	0.678
neutral_pygocentrus20190618-000521.results	vps18	M563V	0.243
neutral_pygocentrus20190618-000521.results	vps18	I693T	0.301
neutral_pygocentrus20190618-000521.results	vps18	E786K	0.467
neutral_pygocentrus20190618-000521.results	zic2a	A61T	0.138
neutral_pygocentrus20190618-000521.results	zic2a	E250V	0.806
neutral_pygocentrus20190618-000521.results	zic2b	C347Y	0.340
neutral_pygocentrus20190618-000521.results	asip1	T22K	0.346
neutral_pygocentrus20190618-000521.results	asip1	C86R	0.789
neutral_pygocentrus20190618-000521.results	myg1	E85G	0.608
neutral_pygocentrus20190618-000521.results	myg1	Q196E	0.334
neutral_pygocentrus20190618-000521.results	myg1	C304Y	0.450
neutral_pygocentrus20190618-000521.results	clcn7	L156P	0.663
neutral_pygocentrus20190618-000521.results	clcn7	P336S	0.326
neutral_pygocentrus20190618-000521.results	clcn7	G429R	0.269
neutral_pygocentrus20190618-000521.results	clcn7	E434G	0.587
neutral_pygocentrus20190618-000521.results	clcn7	E606K	0.287
neutral_pygocentrus20190618-000521.results	clcn7	D638N	0.266
neutral_pygocentrus20190618-000521.results	clcn7	L790F	0.375
neutral_pygocentrus20190618-000521.results	corin	M182T	0.541
neutral_pygocentrus20190618-000521.results	corin	R214C	0.502
neutral_pygocentrus20190618-000521.results	corin	D448G	0.663
neutral_pygocentrus20190618-000521.results	corin	I540L	0.608
neutral_pygocentrus20190618-000521.results	corin	M607T	0.208
neutral_pygocentrus20190618-000521.results	corin	C610T	0.734
neutral_pygocentrus20190618-000521.results	corin	E660K	0.222
neutral_pygocentrus20190618-000521.results	ctns	D373G	0.125
neutral_pygocentrus20190618-000521.results	drd2a	R220K	0.375
neutral_pygocentrus20190618-000521.results	drd2a	V374G	0.709
neutral_pygocentrus20190618-000521.results	drd2b	T40A	0.302
neutral_pygocentrus20190618-000521.results	drd2b	C124T	0.901
neutral_pygocentrus20190618-000521.results	drd2b	P137S	0.749
neutral_pygocentrus20190618-000521.results	drd2b	K147R	0.419
neutral_pygocentrus20190618-000521.results	mc1r	D146N	0.846
neutral_pygocentrus20190618-000521.results	mc1r	C291R	0.953
neutral_pygocentrus20190618-000521.results	mgrn1b	A147V	0.230
neutral_pygocentrus20190618-000521.results	mgrn1b	E399V	0.196
neutral_pygocentrus20190618-000521.results	nf1a	A208T	0.273
neutral_pygocentrus20190618-000521.results	nf1a	S404P	0.776
neutral_pygocentrus20190618-000521.results	nf1a	F610S	0.841
neutral_pygocentrus20190618-000521.results	nf1a	E616D	0.355
neutral_pygocentrus20190618-000521.results	nf1a	P645L	0.408
neutral_pygocentrus20190618-000521.results	nf1a	R699G	0.732
neutral_pygocentrus20190618-000521.results	nf1a	G857A	0.260
neutral_pygocentrus20190618-000521.results	nf1a	D1031G	0.370
neutral_pygocentrus20190618-000521.results	nf1a	S1164F	0.403
neutral_pygocentrus20190618-000521.results	nf1a	T1239I	0.335
neutral_pygocentrus20190618-000521.results	nf1a	D1396V	0.592
neutral_pygocentrus20190618-000521.results	nf1a	A1644V	0.198
neutral_pygocentrus20190618-000521.results	nf1a	V1736G	0.637
neutral_pygocentrus20190618-000521.results	nf1a	S2375G	0.254
neutral_pygocentrus20190618-000521.results	nf1a	S2427N	0.099
neutral_pygocentrus20190618-000521.results	nf1a	P2686T	0.103
neutral_pygocentrus20190618-000521.results	nf1a	I2719K	0.331
neutral_pygocentrus20190618-000521.results	nf1b	I180S	0.854
neutral_pygocentrus20190618-000521.results	nf1b	F214L	0.394
neutral_pygocentrus20190618-000521.results	nf1b	N682K	0.692
neutral_pygocentrus20190618-000521.results	nf1b	E870K	0.562
neutral_pygocentrus20190618-000521.results	nf1b	K955R	0.305
neutral_pygocentrus20190618-000521.results	nf1b	P1273L	0.818
neutral_pygocentrus20190618-000521.results	nf1b	Q1285K	0.259
neutral_pygocentrus20190618-000521.results	nf1b	G1340R	0.708
neutral_pygocentrus20190618-000521.results	nf1b	L1648P	0.868
neutral_pygocentrus20190618-000521.results	nf1b	A1831V	0.642
neutral_pygocentrus20190618-000521.results	nf1b	R2332H	0.285
neutral_pygocentrus20190618-000521.results	nf1b	F2468L	0.137
neutral_pygocentrus20190618-000521.results	ostm1	T20K	0.117
neutral_pygocentrus20190618-000521.results	ostm1	R246G	0.522
neutral_pygocentrus20190618-000521.results	pah	L195P	0.930
neutral_pygocentrus20190618-000521.results	pah	C201R	0.949
neutral_pygocentrus20190618-000521.results	pah	L362F	0.180
neutral_pygocentrus20190618-000521.results	pah	R411C	0.625
neutral_pygocentrus20190618-000521.results	pomca	E136G	0.489
neutral_pygocentrus20190618-000521.results	pomcb	G102R	0.133
neutral_pygocentrus20190618-000521.results	pomcb	L129M	0.122
neutral_pygocentrus20190618-000521.results	rab38b	D17G	0.895
neutral_pygocentrus20190618-000521.results	rab38b	G116A	0.482
neutral_pygocentrus20190618-000521.results	shroom2a	V219A	0.044
neutral_pygocentrus20190618-000521.results	shroom2a	F223L	0.080
neutral_pygocentrus20190618-000521.results	shroom2a	P358T	0.404
neutral_pygocentrus20190618-000521.results	shroom2a	L526P	0.178
neutral_pygocentrus20190618-000521.results	shroom2a	N529S	0.052
neutral_pygocentrus20190618-000521.results	shroom2a	S548P	0.126
neutral_pygocentrus20190618-000521.results	shroom2a	L705S	0.169
neutral_pygocentrus20190618-000521.results	shroom2a	I929T	0.061
neutral_pygocentrus20190618-000521.results	shroom2a	Q999E	0.244
neutral_pygocentrus20190618-000521.results	shroom2a	K1053E	0.080
neutral_pygocentrus20190618-000521.results	shroom2a	L1225P	0.147
neutral_pygocentrus20190618-000521.results	shroom2a	P1581T	0.353
neutral_pygocentrus20190618-000521.results	shroom2b	H210R	0.098
neutral_pygocentrus20190618-000521.results	shroom2b	A226D	0.074
neutral_pygocentrus20190618-000521.results	shroom2b	P290L	0.174
neutral_pygocentrus20190618-000521.results	shroom2b	F307S	0.188
neutral_pygocentrus20190618-000521.results	shroom2b	S310P	0.383
neutral_pygocentrus20190618-000521.results	shroom2b	E484Q	0.076
neutral_pygocentrus20190618-000521.results	shroom2b	T644R	0.385
neutral_pygocentrus20190618-000521.results	shroom2b	T743I	0.172
neutral_pygocentrus20190618-000521.results	shroom2b	V817A	0.091
neutral_pygocentrus20190618-000521.results	shroom2b	H988T	0.093
neutral_pygocentrus20190618-000521.results	shroom2b	E1106K	0.134
neutral_pygocentrus20190618-000521.results	slc7a11	D129E	0.239
neutral_pygocentrus20190618-000521.results	zeb2a	N200D	0.209
neutral_pygocentrus20190618-000521.results	zeb2a	K301T	0.185
neutral_pygocentrus20190618-000521.results	zeb2a	A363V	0.053
neutral_pygocentrus20190618-000521.results	zeb2a	A391D	0.212
neutral_pygocentrus20190618-000521.results	zeb2a	Q514H	0.160
neutral_pygocentrus20190618-000521.results	zeb2a	N789D	0.102
neutral_pygocentrus20190618-000521.results	zeb2a	P817S	0.078
neutral_pygocentrus20190618-000521.results	zeb2a	P934S	0.085
neutral_pygocentrus20190618-000521.results	zeb2a	C1082R	0.133
neutral_pygocentrus20190618-000521.results	zeb2b	T215I	0.215
neutral_pygocentrus20190618-000521.results	zeb2b	H390Y	0.144
neutral_pygocentrus20190618-000521.results	zeb2b	T515A	0.077
neutral_pygocentrus20190618-000521.results	zeb2b	S550F	0.262
neutral_pygocentrus20190618-000521.results	zeb2b	M738I	0.050
neutral_pygocentrus20190618-000521.results	zeb2b	Y771N	0.170
neutral_pygocentrus20190618-000521.results	zeb2b	A1099G	0.126
neutral_pygocentrus20190618-000521.results	crhb	R23G	0.702
neutral_pygocentrus20190618-000521.results	dctn1a	T257A	0.079
neutral_pygocentrus20190618-000521.results	dctn1a	D653N	0.263
neutral_pygocentrus20190618-000521.results	dctn1a	G1195E	0.507
neutral_pygocentrus20190618-000521.results	dctn1b	G152E	0.138
neutral_pygocentrus20190618-000521.results	dctn1b	A168S	0.033
neutral_pygocentrus20190618-000521.results	dctn1b	Q255H	0.161
neutral_pygocentrus20190618-000521.results	dctn1b	I405V	0.038
neutral_pygocentrus20190618-000521.results	dctn1b	K409R	0.061
neutral_pygocentrus20190618-000521.results	dctn1b	E438V	0.413
neutral_pygocentrus20190618-000521.results	dctn1b	E868Q	0.202
neutral_pygocentrus20190618-000521.results	dctn1b	L1175P	0.664
neutral_pygocentrus20190618-000521.results	dctn2	F59S	0.794
neutral_pygocentrus20190618-000521.results	dctn2	A325T	0.073
neutral_pygocentrus20190618-000521.results	ippk	S78N	0.240
neutral_pygocentrus20190618-000521.results	ippk	A174G	0.236
neutral_pygocentrus20190618-000521.results	ippk	N175I	0.364
neutral_pygocentrus20190618-000521.results	ippk	S300G	0.234
neutral_pygocentrus20190618-000521.results	map2k1	E52K	0.236
neutral_pygocentrus20190618-000521.results	map2k1	I142M	0.823
neutral_pygocentrus20190618-000521.results	map2k1	S290P	0.171
neutral_pygocentrus20190618-000521.results	map2k1	C343G	0.860
neutral_pygocentrus20190618-000521.results	mlpha	M1T	0.888
neutral_pygocentrus20190618-000521.results	mlpha	C92R	0.924
neutral_pygocentrus20190618-000521.results	mlpha	G167S	0.059
neutral_pygocentrus20190618-000521.results	mlphb	D285Y	0.234
neutral_pygocentrus20190618-000521.results	mlphb	A302P	0.173
neutral_pygocentrus20190618-000521.results	mlphb	A410S	0.046
neutral_pygocentrus20190618-000521.results	myo7aa	F310L	0.700
neutral_pygocentrus20190618-000521.results	myo7aa	R332L	0.349
neutral_pygocentrus20190618-000521.results	myo7aa	I438N	0.871
neutral_pygocentrus20190618-000521.results	myo7aa	Y676C	0.723
neutral_pygocentrus20190618-000521.results	myo7aa	G1079E	0.420
neutral_pygocentrus20190618-000521.results	myo7aa	T1271I	0.516
neutral_pygocentrus20190618-000521.results	myo7aa	A1517T	0.149
neutral_pygocentrus20190618-000521.results	myo7aa	L1706Q	0.737
neutral_pygocentrus20190618-000521.results	myo7aa	K1983R	0.297
neutral_pygocentrus20190618-000521.results	myo7aa	R1986Q	0.361
neutral_pygocentrus20190618-000521.results	myo7ab	S33T	0.106
neutral_pygocentrus20190618-000521.results	myo7ab	S183C	0.383
neutral_pygocentrus20190618-000521.results	myo7ab	P350S	0.148
neutral_pygocentrus20190618-000521.results	myo7ab	N483D	0.149
neutral_pygocentrus20190618-000521.results	myo7ab	S640G	0.251
neutral_pygocentrus20190618-000521.results	myo7ab	K739R	0.621
neutral_pygocentrus20190618-000521.results	myo7ab	L779P	0.822
neutral_pygocentrus20190618-000521.results	myo7ab	F1014S	0.608
neutral_pygocentrus20190618-000521.results	myo7ab	V1152A	0.242
neutral_pygocentrus20190618-000521.results	myo7ab	C1310R	0.896
neutral_pygocentrus20190618-000521.results	myo7ab	T1701I	0.586
neutral_pygocentrus20190618-000521.results	myo7ab	R1861G	0.646
neutral_pygocentrus20190618-000521.results	pmela	F187L	0.429
neutral_pygocentrus20190618-000521.results	pmela	T359I	0.214
neutral_pygocentrus20190618-000521.results	pmela	S788G	0.122
neutral_pygocentrus20190618-000521.results	pmelb	T270K	0.741
neutral_pygocentrus20190618-000521.results	pmelb	S357P	0.290
neutral_pygocentrus20190618-000521.results	pmelb	E402K	0.204
neutral_pygocentrus20190618-000521.results	pmelb	N418D	0.250
neutral_pygocentrus20190618-000521.results	pmelb	C485R	0.892
neutral_pygocentrus20190618-000521.results	pmelb	L579P	0.642
neutral_pygocentrus20190618-000521.results	rab11a	L16P	0.965
neutral_pygocentrus20190618-000521.results	rab11a	D137E	0.111
neutral_pygocentrus20190618-000521.results	rab11ba	V134G	0.887
neutral_pygocentrus20190618-000521.results	rab11bb	L11S	0.902
neutral_pygocentrus20190618-000521.results	rab11bb	V14I	0.338
neutral_pygocentrus20190618-000521.results	rab11bb	F48Y	0.852
neutral_pygocentrus20190618-000521.results	rab11bb	G57A	0.717
neutral_pygocentrus20190618-000521.results	rab11bb	A141T	0.275
neutral_pygocentrus20190618-000521.results	rab1aa	D63V	0.953
neutral_pygocentrus20190618-000521.results	rab1aa	V119L	0.756
neutral_pygocentrus20190618-000521.results	rab1aa	A166V	0.823
neutral_pygocentrus20190618-000521.results	rab3ip	T43A	0.064
neutral_pygocentrus20190618-000521.results	rab3ip	Q391H	0.518
neutral_pygocentrus20190618-000521.results	rab8a	T64A	0.874
neutral_pygocentrus20190618-000521.results	rab8a	M82I	0.854
neutral_pygocentrus20190618-000521.results	rab8a	K116E	0.858
neutral_pygocentrus20190618-000521.results	ric8b	G191R	0.442
neutral_pygocentrus20190618-000521.results	ric8b	D297N	0.316
neutral_pygocentrus20190618-000521.results	ric8b	Q305K	0.156
neutral_pygocentrus20190618-000521.results	tmem33	T70I	0.618
neutral_pygocentrus20190618-000521.results	tmem33	F121L	0.282
neutral_pygocentrus20190618-000521.results	trappc6bl	E139K	0.416
neutral_pygocentrus20190618-000521.results	ap1g1	N440D	0.232
neutral_pygocentrus20190618-000521.results	ap1g1	N447S	0.303
neutral_pygocentrus20190618-000521.results	ap1g1	T671A	0.134
neutral_pygocentrus20190618-000521.results	ap1m1	E116A	0.782
neutral_pygocentrus20190618-000521.results	ap1m1	Y134F	0.210
neutral_pygocentrus20190618-000521.results	ap1m1	Q137R	0.339
neutral_pygocentrus20190618-000521.results	ap1m1	S158F	0.797
neutral_pygocentrus20190618-000521.results	ap1m1	L182Q	0.861
neutral_pygocentrus20190618-000521.results	ap3d1	S84T	0.637
neutral_pygocentrus20190618-000521.results	ap3d1	S99P	0.801
neutral_pygocentrus20190618-000521.results	ap3d1	L228F	0.536
neutral_pygocentrus20190618-000521.results	ap3d1	E375K	0.492
neutral_pygocentrus20190618-000521.results	ap3d1	E416K	0.573
neutral_pygocentrus20190618-000521.results	ap3d1	L708F	0.427
neutral_pygocentrus20190618-000521.results	ap3d1	K841E	0.128
neutral_pygocentrus20190618-000521.results	ap3d1	D1006H	0.185
neutral_pygocentrus20190618-000521.results	ap3d1	M1027V	0.272
neutral_pygocentrus20190618-000521.results	ap3d1	I1205T	0.368
neutral_pygocentrus20190618-000521.results	arcn1a	M66I	0.268
neutral_pygocentrus20190618-000521.results	arcn1a	E245Q	0.182
neutral_pygocentrus20190618-000521.results	arcn1a	N317H	0.436
neutral_pygocentrus20190618-000521.results	arcn1a	Q324R	0.598
neutral_pygocentrus20190618-000521.results	arcn1a	I479V	0.084
neutral_pygocentrus20190618-000521.results	arcn1b	R161C	0.578
neutral_pygocentrus20190618-000521.results	arcn1b	I194V	0.078
neutral_pygocentrus20190618-000521.results	bloc1s2	E31G	0.048
neutral_pygocentrus20190618-000521.results	bloc1s2	G57A	0.057
neutral_pygocentrus20190618-000521.results	bloc1s2	A61G	0.139
neutral_pygocentrus20190618-000521.results	bloc1s2	E63K	0.210
neutral_pygocentrus20190618-000521.results	bloc1s2	T162I	0.085
neutral_pygocentrus20190618-000521.results	bloc1s3	F6S	0.197
neutral_pygocentrus20190618-000521.results	bloc1s3	P29T	0.194
neutral_pygocentrus20190618-000521.results	bloc1s3	L130I	0.104
neutral_pygocentrus20190618-000521.results	bloc1s4	V163G	0.863
neutral_pygocentrus20190618-000521.results	bloc1s4	A172T	0.118
neutral_pygocentrus20190618-000521.results	bloc1s5	H130D	0.507
neutral_pygocentrus20190618-000521.results	bloc1s6	R113S	0.440
neutral_pygocentrus20190618-000521.results	dtnbp1a	K147M	0.360
neutral_pygocentrus20190618-000521.results	dtnbp1a	E199A	0.326
neutral_pygocentrus20190618-000521.results	dtnbp1a	G310V	0.065
neutral_pygocentrus20190618-000521.results	dtnbp1b	D162E	0.032
neutral_pygocentrus20190618-000521.results	gpr143	M241T	0.346
neutral_pygocentrus20190618-000521.results	hps3	T236A	0.053
neutral_pygocentrus20190618-000521.results	hps3	R339G	0.163
neutral_pygocentrus20190618-000521.results	hps3	F436L	0.832
neutral_pygocentrus20190618-000521.results	hps3	T493C	0.525
neutral_pygocentrus20190618-000521.results	hps3	L564V	0.518
neutral_pygocentrus20190618-000521.results	hps5	E492A	0.094
neutral_pygocentrus20190618-000521.results	hps5	A529V	0.101
neutral_pygocentrus20190618-000521.results	hps5	M553L	0.058
neutral_pygocentrus20190618-000521.results	hps5	C668Y	0.097
neutral_pygocentrus20190618-000521.results	hps5	R708Q	0.089
neutral_pygocentrus20190618-000521.results	hps5	Q710R	0.161
neutral_pygocentrus20190618-000521.results	hps5	D732N	0.141
neutral_pygocentrus20190618-000521.results	hps5	I946T	0.422
neutral_pygocentrus20190618-000521.results	kif13a	K176T	0.632
neutral_pygocentrus20190618-000521.results	kif13a	G179D	0.854
neutral_pygocentrus20190618-000521.results	kif13a	R614C	0.372
neutral_pygocentrus20190618-000521.results	kif13a	H651R	0.118
neutral_pygocentrus20190618-000521.results	kif13a	M1079I	0.178
neutral_pygocentrus20190618-000521.results	kif13a	E1131Q	0.257
neutral_pygocentrus20190618-000521.results	kif13a	E1328A	0.350
neutral_pygocentrus20190618-000521.results	kif13a	A1414D	0.072
neutral_pygocentrus20190618-000521.results	kif13a	Q1552E	0.143
neutral_pygocentrus20190618-000521.results	kif13a	Q1726R	0.080
neutral_pygocentrus20190618-000521.results	kif13a	Q1730L	0.100
neutral_pygocentrus20190618-000521.results	kif13a	N1897D	0.154
neutral_pygocentrus20190618-000521.results	lyst	S65T	0.266
neutral_pygocentrus20190618-000521.results	lyst	C178S	0.100
neutral_pygocentrus20190618-000521.results	lyst	F579I	0.341
neutral_pygocentrus20190618-000521.results	lyst	R648K	0.116
neutral_pygocentrus20190618-000521.results	lyst	R676G	0.514
neutral_pygocentrus20190618-000521.results	lyst	L790F	0.587
neutral_pygocentrus20190618-000521.results	lyst	H892N	0.236
neutral_pygocentrus20190618-000521.results	lyst	G924D	0.096
neutral_pygocentrus20190618-000521.results	lyst	A1003V	0.241
neutral_pygocentrus20190618-000521.results	lyst	I1228V	0.067
neutral_pygocentrus20190618-000521.results	lyst	S1249T	0.133
neutral_pygocentrus20190618-000521.results	lyst	V1340M	0.226
neutral_pygocentrus20190618-000521.results	lyst	G1370E	0.717
neutral_pygocentrus20190618-000521.results	lyst	V1530A	0.413
neutral_pygocentrus20190618-000521.results	lyst	G1555D	0.253
neutral_pygocentrus20190618-000521.results	lyst	M1580T	0.524
neutral_pygocentrus20190618-000521.results	lyst	V1802M	0.156
neutral_pygocentrus20190618-000521.results	lyst	M1826T	0.203
neutral_pygocentrus20190618-000521.results	lyst	L2333M	0.469
neutral_pygocentrus20190618-000521.results	lyst	F2427C	0.528
neutral_pygocentrus20190618-000521.results	lyst	H2536Y	0.317
neutral_pygocentrus20190618-000521.results	lyst	A3055V	0.252
neutral_pygocentrus20190618-000521.results	lyst	L3162F	0.475
neutral_pygocentrus20190618-000521.results	lyst	F3174S	0.938
neutral_pygocentrus20190618-000521.results	lyst	D3190N	0.810
neutral_pygocentrus20190618-000521.results	lyst	N3206T	0.521
neutral_pygocentrus20190618-000521.results	lyst	V3655A	0.379
neutral_pygocentrus20190618-000521.results	nsfa	F185T	0.841
neutral_pygocentrus20190618-000521.results	nsfa	E736D	0.404
neutral_pygocentrus20190618-000521.results	nsfb	P57L	0.539
neutral_pygocentrus20190618-000521.results	nsfb	C568Y	0.665
neutral_pygocentrus20190618-000521.results	rabggta	C30R	0.467
neutral_pygocentrus20190618-000521.results	rabggta	D139A	0.787
neutral_pygocentrus20190618-000521.results	rabggta	Y148F	0.455
neutral_pygocentrus20190618-000521.results	rabggta	Y183T	0.784
neutral_pygocentrus20190618-000521.results	rabggta	L517F	0.158
neutral_pygocentrus20190618-000521.results	snapin	R80W	0.632
neutral_pygocentrus20190618-000521.results	th	Q37R	0.268
neutral_pygocentrus20190618-000521.results	txndc5	E28Q	0.187
neutral_pygocentrus20190618-000521.results	txndc5	K135R	0.127
neutral_pygocentrus20190618-000521.results	txndc5	Q378H	0.223
neutral_pygocentrus20190618-000521.results	txndc5	E402D	0.321
neutral_pygocentrus20190618-000521.results	vps33a	F82L	0.458
neutral_pygocentrus20190618-000521.results	vps33a	N131T	0.192
neutral_pygocentrus20190618-000521.results	vps33a	F223S	0.712
neutral_pygocentrus20190618-000521.results	vps33a	S366P	0.504
neutral_pygocentrus20190618-000521.results	vps33a	V552M	0.700
neutral_pygocentrus20190618-000521.results	vps39	P251L	0.630
neutral_pygocentrus20190618-000521.results	vps39	A396G	0.180
neutral_pygocentrus20190618-000521.results	vps39	T451S	0.243
neutral_pygocentrus20190618-000521.results	vps39	L683F	0.656
neutral_pygocentrus20190618-000521.results	gpnmb	E5G	0.158
neutral_pygocentrus20190618-000521.results	gpnmb	T64S	0.086
neutral_pygocentrus20190618-000521.results	gpnmb	F89C	0.858
neutral_pygocentrus20190618-000521.results	gpnmb	L430V	0.338
neutral_pygocentrus20190618-000521.results	gpnmb	D451G	0.170
neutral_pygocentrus20190618-000521.results	sdcbp	L136V	0.371
neutral_pygocentrus20190618-000521.results	sdcbp	N171S	0.488
neutral_pygocentrus20190618-000521.results	sdcbp	I227V	0.262
neutral_pygocentrus20190618-000521.results	sdcbp	I283M	0.253
neutral_pygocentrus20190618-000521.results	slc24a4a	G192S	0.913
neutral_pygocentrus20190618-000521.results	slc24a4a	G536A	0.746
neutral_pygocentrus20190618-000521.results	slc24a4b	K66E	0.365
neutral_pygocentrus20190618-000521.results	slc24a4b	L167P	0.952
neutral_pygocentrus20190618-000521.results	slc24a4b	E180G	0.588
neutral_pygocentrus20190618-000521.results	trpm1a	P575L	0.270
neutral_pygocentrus20190618-000521.results	trpm1a	L763P	0.944
neutral_pygocentrus20190618-000521.results	trpm1a	R973C	0.875
neutral_pygocentrus20190618-000521.results	trpm1a	M1029T	0.834
neutral_pygocentrus20190618-000521.results	trpm1a	E1049A	0.450
neutral_pygocentrus20190618-000521.results	trpm1a	T1301S	0.092
neutral_pygocentrus20190618-000521.results	trpm1a	M1307K	0.358
neutral_pygocentrus20190618-000521.results	trpm1a	P1444S	0.221
neutral_pygocentrus20190618-000521.results	trpm1b	A8V	0.100
neutral_pygocentrus20190618-000521.results	trpm1b	I110V	0.094
neutral_pygocentrus20190618-000521.results	trpm1b	Q161R	0.232
neutral_pygocentrus20190618-000521.results	trpm1b	G258D	0.907
neutral_pygocentrus20190618-000521.results	trpm1b	A307V	0.137
neutral_pygocentrus20190618-000521.results	tspan10	H52P	0.204
neutral_pygocentrus20190618-000521.results	tspan10	L222Q	0.807
neutral_pygocentrus20190618-000521.results	tspan10	Q339R	0.376
neutral_pygocentrus20190618-000521.results	vat1	D67N	0.292
neutral_pygocentrus20190618-000521.results	vat1	Y82F	0.249
neutral_pygocentrus20190618-000521.results	vat1	K417E	0.131
neutral_pygocentrus20190618-000521.results	vat1	K438R	0.081
neutral_pygocentrus20190618-001131.results	bnc2	A246T	0.065
neutral_pygocentrus20190618-001131.results	bnc2	M307V	0.040
neutral_pygocentrus20190618-001131.results	bnc2	T995I	0.208
neutral_pygocentrus20190618-001131.results	bnc2	L1112P	0.398
neutral_pygocentrus20190618-001131.results	cdh2	G63R	0.237
neutral_pygocentrus20190618-001131.results	cdh2	M307T	0.719
neutral_pygocentrus20190618-001131.results	cdh2	I543L	0.255
neutral_pygocentrus20190618-001131.results	cdh2	Y552T	0.803
neutral_pygocentrus20190618-001131.results	cdh2	I669T	0.576
neutral_pygocentrus20190618-001131.results	lef1	Y110T	0.714
neutral_pygocentrus20190618-001131.results	lef1	G209D	0.357
neutral_pygocentrus20190618-001131.results	lef1	I227M	0.111
neutral_pygocentrus20190618-001131.results	lef1	V283E	0.920
neutral_pygocentrus20190618-001131.results	lef1	Q327R	0.374
neutral_pygocentrus20190618-001131.results	nrarpa	S30L	0.235
neutral_pygocentrus20190618-001131.results	nrarpb	A84T	0.538
neutral_pygocentrus20190618-001131.results	ovol1a	A89G	0.140
neutral_pygocentrus20190618-001131.results	ovol1b	T56A	0.071
neutral_pygocentrus20190618-001131.results	ovol1b	K200I	0.464
neutral_pygocentrus20190618-001131.results	wnt1	M6L	0.201
neutral_pygocentrus20190618-001131.results	wnt3a	M232V	0.443
neutral_pygocentrus20190618-001131.results	wnt3a	I331V	0.139
neutral_pygocentrus20190618-001131.results	gch1	S53I	0.116
neutral_pygocentrus20190618-001131.results	gch2	N14I	0.311
neutral_pygocentrus20190618-001131.results	gch2	V118I	0.732
neutral_pygocentrus20190618-001131.results	pax7a	V162A	0.358
neutral_pygocentrus20190618-001131.results	pax7a	G193R	0.554
neutral_pygocentrus20190618-001131.results	pax7b	S164G	0.389
neutral_pygocentrus20190618-001131.results	pax7b	N273D	0.337
neutral_pygocentrus20190618-001131.results	pax3a	W274R	0.502
neutral_pygocentrus20190618-001131.results	pax3a	S451T	0.262
neutral_pygocentrus20190618-001131.results	pax3b	A301T	0.123
neutral_pygocentrus20190618-001131.results	pax3b	P332L	0.298
neutral_pygocentrus20190618-001131.results	pax3b	S404C	0.399
neutral_pygocentrus20190618-001131.results	slc2a11a	L129F	0.488
neutral_pygocentrus20190618-001131.results	slc2a11a	C273F	0.333
neutral_pygocentrus20190618-001131.results	slc2a11a	F430C	0.769
neutral_pygocentrus20190618-001131.results	slc2a11a	A459V	0.593
neutral_pygocentrus20190618-001131.results	slc2a11a	L517P	0.691
neutral_pygocentrus20190618-001131.results	slc2a11b	S80F	0.902
neutral_pygocentrus20190618-001131.results	slc2a11b	I202T	0.468
neutral_pygocentrus20190618-001131.results	slc2a11b	G247D	0.804
neutral_pygocentrus20190618-001131.results	slc2a11b	S295P	0.755
neutral_pygocentrus20190618-001131.results	slc2a11b	D319V	0.574
neutral_pygocentrus20190618-001131.results	slc2a11l	E246G	0.625
neutral_pygocentrus20190618-001131.results	slc2a11l	T314H	0.697
neutral_pygocentrus20190618-001131.results	slc2a11l	L354R	0.874
neutral_pygocentrus20190618-001131.results	slc2a15a	S19P	0.087
neutral_pygocentrus20190618-001131.results	slc2a15a	L198S	0.645
neutral_pygocentrus20190618-001131.results	slc2a15a	I297V	0.228
neutral_pygocentrus20190618-001131.results	slc2a15a	G390V	0.662
neutral_pygocentrus20190618-001131.results	slc2a15a	E483G	0.328
neutral_pygocentrus20190618-001131.results	slc2a15a	E486G	0.188
neutral_pygocentrus20190618-001131.results	slc2a15a	D516N	0.082
neutral_pygocentrus20190618-001131.results	slc2a15b	P45L	0.855
neutral_pygocentrus20190618-001131.results	slc2a15b	A507T	0.169
neutral_pygocentrus20190618-001131.results	xdh	I420V	0.132
neutral_pygocentrus20190618-001131.results	xdh	T429S	0.138
neutral_pygocentrus20190618-001131.results	xdh	R526H	0.518
neutral_pygocentrus20190618-001131.results	chm	A45V	0.609
neutral_pygocentrus20190618-001131.results	chm	E111K	0.334
neutral_pygocentrus20190618-001131.results	chm	Q157E	0.083
neutral_pygocentrus20190618-001131.results	chm	M281I	0.336
neutral_pygocentrus20190618-001131.results	chm	V331M	0.254
neutral_pygocentrus20190618-001131.results	chm	R426S	0.226
neutral_pygocentrus20190618-001131.results	chm	G488D	0.562
neutral_pygocentrus20190618-001131.results	csf1a	I122V	0.085
neutral_pygocentrus20190618-001131.results	csf1a	S213P	0.111
neutral_pygocentrus20190618-001131.results	csf1b	P122L	0.221
neutral_pygocentrus20190618-001131.results	csf1b	S163A	0.089
neutral_pygocentrus20190618-001131.results	csf1ra	R128W	0.388
neutral_pygocentrus20190618-001131.results	csf1ra	R169S	0.461
neutral_pygocentrus20190618-001131.results	csf1ra	G193D	0.454
neutral_pygocentrus20190618-001131.results	csf1ra	C234S	0.919
neutral_pygocentrus20190618-001131.results	csf1ra	N286D	0.261
neutral_pygocentrus20190618-001131.results	csf1ra	F469V	0.377
neutral_pygocentrus20190618-001131.results	csf1ra	D567N	0.595
neutral_pygocentrus20190618-001131.results	csf1ra	L863V	0.170
neutral_pygocentrus20190618-001131.results	csf1ra	P881S	0.867
neutral_pygocentrus20190618-001131.results	csf1ra	Y929H	0.434
neutral_pygocentrus20190618-001131.results	csf1ra	Q941L	0.101
neutral_pygocentrus20190618-001131.results	ece2a	S78P	0.937
neutral_pygocentrus20190618-001131.results	ece2a	D122N	0.736
neutral_pygocentrus20190618-001131.results	ece2a	K133R	0.286
neutral_pygocentrus20190618-001131.results	ece2a	L216V	0.188
neutral_pygocentrus20190618-001131.results	ece2b	G52D	0.339
neutral_pygocentrus20190618-001131.results	ece2b	S349T	0.122
neutral_pygocentrus20190618-001131.results	ece2b	K546E	0.528
neutral_pygocentrus20190618-001131.results	ece2b	Q585R	0.415
neutral_pygocentrus20190618-001131.results	ece2b	A676T	0.781
neutral_pygocentrus20190618-001131.results	ece2b	Q707E	0.786
neutral_pygocentrus20190618-001131.results	ednrba	I213T	0.347
neutral_pygocentrus20190618-001131.results	ednrba	F308L	0.310
neutral_pygocentrus20190618-001131.results	ednrba	C317R	0.946
neutral_pygocentrus20190618-001131.results	ednrbb	L150P	0.921
neutral_pygocentrus20190618-001131.results	ednrbb	V152L	0.292
neutral_pygocentrus20190618-001131.results	ednrbb	V229G	0.554
neutral_pygocentrus20190618-001131.results	ednrbb	V241M	0.437
neutral_pygocentrus20190618-001131.results	fbxw4	T17Y	0.183
neutral_pygocentrus20190618-001131.results	fbxw4	W250C	0.934
neutral_pygocentrus20190618-001131.results	fbxw4	T263M	0.404
neutral_pygocentrus20190618-001131.results	fhl2b	Y149C	0.800
neutral_pygocentrus20190618-001131.results	fhl2b	K156N	0.444
neutral_pygocentrus20190618-001131.results	foxd3	L316V	0.137
neutral_pygocentrus20190618-001131.results	gart	L69R	0.929
neutral_pygocentrus20190618-001131.results	gart	T136H	0.494
neutral_pygocentrus20190618-001131.results	gart	A504P	0.931
neutral_pygocentrus20190618-001131.results	gart	N733S	0.877
neutral_pygocentrus20190618-001131.results	gart	M916I	0.178
neutral_pygocentrus20190618-001131.results	gart	I919T	0.683
neutral_pygocentrus20190618-001131.results	impdh1a	G120R	0.840
neutral_pygocentrus20190618-001131.results	impdh1a	T225I	0.824
neutral_pygocentrus20190618-001131.results	impdh1a	T273A	0.544
neutral_pygocentrus20190618-001131.results	impdh1a	T425A	0.797
neutral_pygocentrus20190618-001131.results	impdh1a	T428C	0.788
neutral_pygocentrus20190618-001131.results	impdh1a	Y433H	0.629
neutral_pygocentrus20190618-001131.results	impdh1a	M563K	0.606
neutral_pygocentrus20190618-001131.results	impdh1b	H213L	0.585
neutral_pygocentrus20190618-001131.results	impdh1b	L283S	0.815
neutral_pygocentrus20190618-001131.results	impdh1b	V370A	0.404
neutral_pygocentrus20190618-001131.results	impdh1b	Q554R	0.272
neutral_pygocentrus20190618-001131.results	impdh1b	E576K	0.343
neutral_pygocentrus20190618-001131.results	ltk	I149T	0.331
neutral_pygocentrus20190618-001131.results	ltk	E260Q	0.178
neutral_pygocentrus20190618-001131.results	ltk	T483I	0.725
neutral_pygocentrus20190618-001131.results	ltk	G716D	0.885
neutral_pygocentrus20190618-001131.results	ltk	P733T	0.631
neutral_pygocentrus20190618-001131.results	ltk	Y885T	0.743
neutral_pygocentrus20190618-001131.results	ltk	P1286A	0.115
neutral_pygocentrus20190618-001131.results	ltk	T1379M	0.061
neutral_pygocentrus20190618-001131.results	ltk	T1480I	0.192
neutral_pygocentrus20190618-001131.results	med12	F118L	0.618
neutral_pygocentrus20190618-001131.results	med12	Q329K	0.148
neutral_pygocentrus20190618-001131.results	med12	S482T	0.382
neutral_pygocentrus20190618-001131.results	med12	K662R	0.146
neutral_pygocentrus20190618-001131.results	med12	I663V	0.048
neutral_pygocentrus20190618-001131.results	med12	K798N	0.175
neutral_pygocentrus20190618-001131.results	med12	K940R	0.294
neutral_pygocentrus20190618-001131.results	med12	E1067K	0.854
neutral_pygocentrus20190618-001131.results	med12	I1256F	0.469
neutral_pygocentrus20190618-001131.results	med12	S1472I	0.354
neutral_pygocentrus20190618-001131.results	med12	L1534P	0.949
neutral_pygocentrus20190618-001131.results	med12	M1921L	0.115
neutral_pygocentrus20190618-001131.results	mpv17	Y136C	0.759
neutral_pygocentrus20190618-001131.results	oca2	S156N	0.078
neutral_pygocentrus20190618-001131.results	oca2	E236G	0.429
neutral_pygocentrus20190618-001131.results	oca2	T244Y	0.259
neutral_pygocentrus20190618-001131.results	oca2	R283K	0.159
neutral_pygocentrus20190618-001131.results	oca2	M352T	0.788
neutral_pygocentrus20190618-001131.results	oca2	T504M	0.628
neutral_pygocentrus20190618-001131.results	oca2	N576D	0.429
neutral_pygocentrus20190618-001131.results	paics	V115A	0.524
neutral_pygocentrus20190618-001131.results	paics	A134V	0.354
neutral_pygocentrus20190618-001131.results	paics	W214R	0.823
neutral_pygocentrus20190618-001131.results	pnp4a	I114T	0.869
neutral_pygocentrus20190618-001131.results	pnp4a	M175L	0.080
neutral_pygocentrus20190618-001131.results	pnp4a	M196L	0.477
neutral_pygocentrus20190618-001131.results	pnp4b	T18I	0.386
neutral_pygocentrus20190618-001131.results	sox10	L142P	0.753
neutral_pygocentrus20190618-001131.results	sox10	A444D	0.395
neutral_pygocentrus20190618-001131.results	sox10	E475K	0.337
neutral_pygocentrus20190618-001131.results	sox9a	D29G	0.231
neutral_pygocentrus20190618-001131.results	sox9a	H131Q	0.314
neutral_pygocentrus20190618-001131.results	sox9a	Y176D	0.271
neutral_pygocentrus20190618-001131.results	sox9b	G213V	0.147
neutral_pygocentrus20190618-001131.results	sox9b	T220A	0.145
neutral_pygocentrus20190618-001131.results	sox9b	R247C	0.200
neutral_pygocentrus20190618-001131.results	sox9b	P309S	0.192
neutral_pygocentrus20190618-001131.results	sox9b	Y348H	0.185
neutral_pygocentrus20190618-001131.results	sox9b	Y376T	0.583
neutral_pygocentrus20190618-001131.results	tfap2a	R129S	0.406
neutral_pygocentrus20190618-001131.results	tfap2a	R363C	0.370
neutral_pygocentrus20190618-001131.results	trim33	D49G	0.085
neutral_pygocentrus20190618-001131.results	trim33	P896S	0.044
neutral_pygocentrus20190618-001131.results	ghra	A32V	0.106
neutral_pygocentrus20190618-001131.results	ghra	E85G	0.770
neutral_pygocentrus20190618-001131.results	ghra	K290R	0.182
neutral_pygocentrus20190618-001131.results	ghra	L359H	0.459
neutral_pygocentrus20190618-001131.results	ghra	D432A	0.669
neutral_pygocentrus20190618-001131.results	ghrb	C37R	0.935
neutral_pygocentrus20190618-001131.results	ghrb	N195S	0.073
neutral_pygocentrus20190618-001131.results	ghrb	R307G	0.250
neutral_pygocentrus20190618-001131.results	ghrb	S389L	0.124
neutral_pygocentrus20190618-001131.results	leo1	H81P	0.388
neutral_pygocentrus20190618-001131.results	leo1	G83R	0.184
neutral_pygocentrus20190618-001131.results	leo1	S123P	0.220
neutral_pygocentrus20190618-001131.results	leo1	D130G	0.065
neutral_pygocentrus20190618-001131.results	leo1	E333K	0.381
neutral_pygocentrus20190618-001131.results	smtlb	V15A	0.231
neutral_pygocentrus20190618-001131.results	smtlb	R107Q	0.097
neutral_pygocentrus20190618-001131.results	pcbd2	L14P	0.800
neutral_pygocentrus20190618-001131.results	sox5	T19H	0.173
neutral_pygocentrus20190618-001131.results	sox5	Q258R	0.235
neutral_pygocentrus20190618-001131.results	sox5	I650T	0.395
neutral_pygocentrus20190618-001131.results	sox5	M693K	0.288
neutral_pygocentrus20190618-001131.results	sox5	E754D	0.099
neutral_pygocentrus20190618-001131.results	mycbp2	S65P	0.492
neutral_pygocentrus20190618-001131.results	mycbp2	L88P	0.161
neutral_pygocentrus20190618-001131.results	mycbp2	V346A	0.128
neutral_pygocentrus20190618-001131.results	mycbp2	T597M	0.660
neutral_pygocentrus20190618-001131.results	mycbp2	M711V	0.074
neutral_pygocentrus20190618-001131.results	mycbp2	R778Q	0.148
neutral_pygocentrus20190618-001131.results	mycbp2	P940S	0.116
neutral_pygocentrus20190618-001131.results	mycbp2	I1230V	0.216
neutral_pygocentrus20190618-001131.results	mycbp2	Q1276L	0.644
neutral_pygocentrus20190618-001131.results	mycbp2	I1832M	0.480
neutral_pygocentrus20190618-001131.results	mycbp2	S1892C	0.218
neutral_pygocentrus20190618-001131.results	mycbp2	A2093S	0.446
neutral_pygocentrus20190618-001131.results	mycbp2	M2125I	0.578
neutral_pygocentrus20190618-001131.results	mycbp2	N2254D	0.285
neutral_pygocentrus20190618-001131.results	mycbp2	R2352Q	0.267
neutral_pygocentrus20190618-001131.results	mycbp2	D2453G	0.705
neutral_pygocentrus20190618-001131.results	mycbp2	T2519M	0.150
neutral_pygocentrus20190618-001131.results	mycbp2	K2774T	0.166
neutral_pygocentrus20190618-001131.results	mycbp2	A2855S	0.041
neutral_pygocentrus20190618-001131.results	mycbp2	N3149S	0.112
neutral_pygocentrus20190618-001131.results	mycbp2	N3439I	0.220
neutral_pygocentrus20190618-001131.results	mycbp2	L3707F	0.233
neutral_pygocentrus20190618-001131.results	mycbp2	A3728V	0.692
neutral_pygocentrus20190618-001131.results	mycbp2	G3857E	0.555
neutral_pygocentrus20190618-001131.results	mycbp2	C3867T	0.298
neutral_pygocentrus20190618-001131.results	mycbp2	L4122S	0.560
neutral_pygocentrus20190618-001131.results	mycbp2	C4523R	0.950
neutral_pygocentrus20190618-001131.results	mycbp2	A4667T	0.204
neutral_pygocentrus20190618-001131.results	mycbp2	E4682D	0.160
neutral_pygocentrus20190618-001131.results	pcbd1	E27K	0.654
neutral_pygocentrus20190618-001131.results	pcbd1	I90T	0.625
neutral_pygocentrus20190618-001131.results	qdprb1	S216T	0.341
neutral_pygocentrus20190618-001131.results	spra	V151I	0.164
neutral_pygocentrus20190618-001131.results	spra	N195S	0.271
neutral_pygocentrus20190618-001131.results	sprb	M1T	0.912
neutral_pygocentrus20190618-001131.results	adam17a	F15S	0.438
neutral_pygocentrus20190618-001131.results	adam17a	L87V	0.404
neutral_pygocentrus20190618-001131.results	adam17a	L95F	0.402
neutral_pygocentrus20190618-001131.results	adam17a	N181S	0.160
neutral_pygocentrus20190618-001131.results	adam17a	A206P	0.290
neutral_pygocentrus20190618-001131.results	adam17a	I271T	0.856
neutral_pygocentrus20190618-001131.results	adam17a	S538N	0.118
neutral_pygocentrus20190618-001131.results	adam17a	S555T	0.207
neutral_pygocentrus20190618-001131.results	adam17a	T709C	0.259
neutral_pygocentrus20190618-001131.results	adam17b	F76Y	0.500
neutral_pygocentrus20190618-001131.results	adam17b	G119R	0.799
neutral_pygocentrus20190618-001131.results	adam17b	V758I	0.029
neutral_pygocentrus20190618-001131.results	adamts20	P222S	0.138
neutral_pygocentrus20190618-001131.results	adamts20	T303A	0.249
neutral_pygocentrus20190618-001131.results	adamts20	D558A	0.354
neutral_pygocentrus20190618-001131.results	adamts20	F578C	0.758
neutral_pygocentrus20190618-001131.results	adamts20	V728F	0.489
neutral_pygocentrus20190618-001131.results	adamts20	I837V	0.115
neutral_pygocentrus20190618-001131.results	adamts20	R931Q	0.163
neutral_pygocentrus20190618-001131.results	adamts20	S1055F	0.461
neutral_pygocentrus20190618-001131.results	adamts20	G1062A	0.383
neutral_pygocentrus20190618-001131.results	adamts20	R1098S	0.456
neutral_pygocentrus20190618-001131.results	adrb2a	R304G	0.482
neutral_pygocentrus20190618-001131.results	adrb2a	N396I	0.202
neutral_pygocentrus20190618-001131.results	adrb2b	L42S	0.398
neutral_pygocentrus20190618-001131.results	apc	S83F	0.177
neutral_pygocentrus20190618-001131.results	apc	S255T	0.059
neutral_pygocentrus20190618-001131.results	apc	L302P	0.546
neutral_pygocentrus20190618-001131.results	apc	C346Y	0.669
neutral_pygocentrus20190618-001131.results	apc	S387P	0.712
neutral_pygocentrus20190618-001131.results	apc	E416G	0.410
neutral_pygocentrus20190618-001131.results	apc	S515P	0.882
neutral_pygocentrus20190618-001131.results	apc	A641V	0.677
neutral_pygocentrus20190618-001131.results	apc	I1105V	0.044
neutral_pygocentrus20190618-001131.results	apc	D1143E	0.052
neutral_pygocentrus20190618-001131.results	apc	P1354S	0.257
neutral_pygocentrus20190618-001131.results	apc	P1406T	0.122
neutral_pygocentrus20190618-001131.results	apc	F1463C	0.722
neutral_pygocentrus20190618-001131.results	apc	I1535T	0.059
neutral_pygocentrus20190618-001131.results	apc	E1607G	0.432
neutral_pygocentrus20190618-001131.results	apc	L1631R	0.493
neutral_pygocentrus20190618-001131.results	apc	R2249L	0.147
neutral_pygocentrus20190618-001131.results	apc	Q2448R	0.049
neutral_pygocentrus20190618-001131.results	apc	N2706T	0.152
neutral_pygocentrus20190618-001131.results	atp6v0b	F48V	0.866
neutral_pygocentrus20190618-001131.results	atp6v0b	N149S	0.722
neutral_pygocentrus20190618-001131.results	atp6v0b	F183S	0.924
neutral_pygocentrus20190618-001131.results	bcl2b	I186T	0.372
neutral_pygocentrus20190618-001131.results	bcl2l11	Q55R	0.131
neutral_pygocentrus20190618-001131.results	brsk2a	Q30R	0.686
neutral_pygocentrus20190618-001131.results	brsk2a	K49E	0.804
neutral_pygocentrus20190618-001131.results	brsk2a	H78P	0.933
neutral_pygocentrus20190618-001131.results	brsk2a	K332E	0.667
neutral_pygocentrus20190618-001131.results	brsk2a	I737R	0.741
neutral_pygocentrus20190618-001131.results	brsk2b	P379S	0.132
neutral_pygocentrus20190618-001131.results	brsk2b	P614L	0.144
neutral_pygocentrus20190618-001131.results	cited1	L27P	0.246
neutral_pygocentrus20190618-001131.results	creb1a	I105T	0.583
neutral_pygocentrus20190618-001131.results	creb1a	I129V	0.054
neutral_pygocentrus20190618-001131.results	creb1a	C277Y	0.369
neutral_pygocentrus20190618-001131.results	creb1b	E140G	0.398
neutral_pygocentrus20190618-001131.results	creb1b	T241I	0.287
neutral_pygocentrus20190618-001131.results	dct	N46D	0.186
neutral_pygocentrus20190618-001131.results	dct	L227P	0.918
neutral_pygocentrus20190618-001131.results	dct	K352R	0.267
neutral_pygocentrus20190618-001131.results	dct	N384D	0.804
neutral_pygocentrus20190618-001131.results	dct	R407C	0.529
neutral_pygocentrus20190618-001131.results	dct	T411P	0.629
neutral_pygocentrus20190618-001131.results	dct	R423T	0.897
neutral_pygocentrus20190618-001131.results	dct	F496I	0.336
neutral_pygocentrus20190618-001131.results	dock7	A1168P	0.384
neutral_pygocentrus20190618-001131.results	dock7	I1507V	0.063
neutral_pygocentrus20190618-001131.results	dock7	E2051G	0.354
neutral_pygocentrus20190618-001131.results	ece1	K74N	0.316
neutral_pygocentrus20190618-001131.results	ece1	A157V	0.291
neutral_pygocentrus20190618-001131.results	ece1	L275S	0.736
neutral_pygocentrus20190618-001131.results	ece1	A693T	0.844
neutral_pygocentrus20190618-001131.results	eda	L93V	0.060
neutral_pygocentrus20190618-001131.results	edar	L96I	0.128
neutral_pygocentrus20190618-001131.results	edar	P173L	0.147
neutral_pygocentrus20190618-001131.results	edar	I332V	0.096
neutral_pygocentrus20190618-001131.results	edar	S366G	0.238
neutral_pygocentrus20190618-001131.results	edar	K382R	0.350
neutral_pygocentrus20190618-001131.results	edn3a	L13I	0.147
neutral_pygocentrus20190618-001131.results	edn3a	N23K	0.384
neutral_pygocentrus20190618-001131.results	edn3a	Q54R	0.069
neutral_pygocentrus20190618-001131.results	edn3b	V36I	0.038
neutral_pygocentrus20190618-001131.results	edn3b	G97S	0.589
neutral_pygocentrus20190618-001131.results	egfra	L62M	0.628
neutral_pygocentrus20190618-001131.results	egfra	K222E	0.561
neutral_pygocentrus20190618-001131.results	egfra	I363T	0.842
neutral_pygocentrus20190618-001131.results	egfra	G376D	0.849
neutral_pygocentrus20190618-001131.results	egfra	P598L	0.431
neutral_pygocentrus20190618-001131.results	egfra	Q624P	0.707
neutral_pygocentrus20190618-001131.results	egfra	M765I	0.613
neutral_pygocentrus20190618-001131.results	egfra	D1006H	0.332
neutral_pygocentrus20190618-001131.results	egfra	E1007Q	0.212
neutral_pygocentrus20190618-001131.results	egfra	Q1183R	0.394
neutral_pygocentrus20190618-001131.results	en1a	D3E	0.032
neutral_pygocentrus20190618-001131.results	en1a	S73A	0.076
neutral_pygocentrus20190618-001131.results	en1b	N43S	0.326
neutral_pygocentrus20190618-001131.results	en1b	P144L	0.167
neutral_pygocentrus20190618-001131.results	erbb3a	A19T	0.161
neutral_pygocentrus20190618-001131.results	erbb3a	R229S	0.207
neutral_pygocentrus20190618-001131.results	erbb3a	E233Q	0.310
neutral_pygocentrus20190618-001131.results	erbb3a	M318I	0.276
neutral_pygocentrus20190618-001131.results	erbb3a	G324E	0.491
neutral_pygocentrus20190618-001131.results	erbb3a	Q511R	0.255
neutral_pygocentrus20190618-001131.results	erbb3a	G644D	0.760
neutral_pygocentrus20190618-001131.results	erbb3a	V666M	0.351
neutral_pygocentrus20190618-001131.results	erbb3a	T769A	0.143
neutral_pygocentrus20190618-001131.results	erbb3a	R950L	0.804
neutral_pygocentrus20190618-001131.results	erbb3a	A1026P	0.197
neutral_pygocentrus20190618-001131.results	erbb3a	M1074I	0.118
neutral_pygocentrus20190618-001131.results	erbb3a	T1151A	0.049
neutral_pygocentrus20190618-001131.results	erbb3a	T1160H	0.431
neutral_pygocentrus20190618-001131.results	erbb3a	R1235C	0.270
neutral_pygocentrus20190618-001131.results	erbb3a	S1277G	0.115
neutral_pygocentrus20190618-001131.results	erbb3a	N1326D	0.113
neutral_pygocentrus20190618-001131.results	erbb3a	S1403N	0.092
neutral_pygocentrus20190618-001131.results	erbb3b	P97L	0.541
neutral_pygocentrus20190618-001131.results	erbb3b	A155P	0.825
neutral_pygocentrus20190618-001131.results	erbb3b	P184H	0.424
neutral_pygocentrus20190618-001131.results	erbb3b	D238G	0.819
neutral_pygocentrus20190618-001131.results	erbb3b	C319Y	0.892
neutral_pygocentrus20190618-001131.results	erbb3b	H497T	0.480
neutral_pygocentrus20190618-001131.results	erbb3b	C519G	0.944
neutral_pygocentrus20190618-001131.results	erbb3b	P690S	0.407
neutral_pygocentrus20190618-001131.results	erbb3b	M823V	0.679
neutral_pygocentrus20190618-001131.results	erbb3b	L1195F	0.125
neutral_pygocentrus20190618-001131.results	fgfr2	R446S	0.330
neutral_pygocentrus20190618-001131.results	frem2a	I39L	0.258
neutral_pygocentrus20190618-001131.results	frem2a	D78N	0.568
neutral_pygocentrus20190618-001131.results	frem2a	F309S	0.795
neutral_pygocentrus20190618-001131.results	frem2a	R552G	0.351
neutral_pygocentrus20190618-001131.results	frem2a	T591Y	0.456
neutral_pygocentrus20190618-001131.results	frem2a	T699I	0.450
neutral_pygocentrus20190618-001131.results	frem2a	V734G	0.651
neutral_pygocentrus20190618-001131.results	frem2a	H814Q	0.377
neutral_pygocentrus20190618-001131.results	frem2a	K821E	0.404
neutral_pygocentrus20190618-001131.results	frem2a	V860A	0.222
neutral_pygocentrus20190618-001131.results	frem2a	V1214I	0.132
neutral_pygocentrus20190618-001131.results	frem2a	R1298G	0.400
neutral_pygocentrus20190618-001131.results	frem2a	Q1426E	0.686
neutral_pygocentrus20190618-001131.results	frem2a	R1462C	0.635
neutral_pygocentrus20190618-001131.results	frem2a	Q1767R	0.420
neutral_pygocentrus20190618-001131.results	frem2a	D1911E	0.349
neutral_pygocentrus20190618-001131.results	frem2a	T2022P	0.739
neutral_pygocentrus20190618-001131.results	frem2a	A2241T	0.568
neutral_pygocentrus20190618-001131.results	frem2a	H2248T	0.330
neutral_pygocentrus20190618-001131.results	frem2a	L2470Q	0.840
neutral_pygocentrus20190618-001131.results	frem2a	W2635C	0.870
neutral_pygocentrus20190618-001131.results	frem2a	M2809I	0.511
neutral_pygocentrus20190618-001131.results	frem2a	R2953S	0.527
neutral_pygocentrus20190618-001131.results	frem2b	I26N	0.494
neutral_pygocentrus20190618-001131.results	frem2b	S45P	0.450
neutral_pygocentrus20190618-001131.results	frem2b	Q426K	0.338
neutral_pygocentrus20190618-001131.results	frem2b	Y482T	0.362
neutral_pygocentrus20190618-001131.results	frem2b	M528L	0.173
neutral_pygocentrus20190618-001131.results	frem2b	P629L	0.458
neutral_pygocentrus20190618-001131.results	frem2b	D868G	0.905
neutral_pygocentrus20190618-001131.results	frem2b	D885Y	0.788
neutral_pygocentrus20190618-001131.results	frem2b	C1115R	0.886
neutral_pygocentrus20190618-001131.results	frem2b	F1455L	0.760
neutral_pygocentrus20190618-001131.results	frem2b	H1654R	0.701
neutral_pygocentrus20190618-001131.results	frem2b	T1669A	0.513
neutral_pygocentrus20190618-001131.results	frem2b	A1873V	0.710
neutral_pygocentrus20190618-001131.results	frem2b	S2313G	0.420
neutral_pygocentrus20190618-001131.results	frem2b	E2668K	0.363
neutral_pygocentrus20190618-001131.results	frem2b	R2687H	0.531
neutral_pygocentrus20190618-001131.results	frem2b	R2844C	0.883
neutral_pygocentrus20190618-001131.results	frem2b	S2937F	0.552
neutral_pygocentrus20190618-001131.results	frem2b	S3085T	0.085
neutral_pygocentrus20190618-001131.results	fzd4	P68L	0.479
neutral_pygocentrus20190618-001131.results	fzd4	P100S	0.657
neutral_pygocentrus20190618-001131.results	fzd4	P161Q	0.262
neutral_pygocentrus20190618-001131.results	fzd4	R262C	0.719
neutral_pygocentrus20190618-001131.results	fzd4	I345V	0.394
neutral_pygocentrus20190618-001131.results	gata3	H193R	0.332
neutral_pygocentrus20190618-001131.results	gata3	S377F	0.428
neutral_pygocentrus20190618-001131.results	gja5a	S44P	0.778
neutral_pygocentrus20190618-001131.results	gja5a	H240T	0.221
neutral_pygocentrus20190618-001131.results	gja5a	R288G	0.168
neutral_pygocentrus20190618-001131.results	gja5b	I75T	0.640
neutral_pygocentrus20190618-001131.results	gja5b	S239P	0.265
neutral_pygocentrus20190618-001131.results	gli3	P121L	0.250
neutral_pygocentrus20190618-001131.results	gli3	A220V	0.166
neutral_pygocentrus20190618-001131.results	gli3	S332N	0.244
neutral_pygocentrus20190618-001131.results	gli3	M457I	0.119
neutral_pygocentrus20190618-001131.results	gli3	E481A	0.263
neutral_pygocentrus20190618-001131.results	gli3	E515G	0.479
neutral_pygocentrus20190618-001131.results	gli3	M760L	0.208
neutral_pygocentrus20190618-001131.results	gli3	S770F	0.373
neutral_pygocentrus20190618-001131.results	gli3	G783R	0.373
neutral_pygocentrus20190618-001131.results	gli3	S886F	0.239
neutral_pygocentrus20190618-001131.results	gli3	V1243A	0.282
neutral_pygocentrus20190618-001131.results	gli3	K1292E	0.279
neutral_pygocentrus20190618-001131.results	gli3	L1349R	0.429
neutral_pygocentrus20190618-001131.results	gli3	S1514P	0.051
neutral_pygocentrus20190618-001131.results	gna11a	K256R	0.766
neutral_pygocentrus20190618-001131.results	gna11b	I259V	0.325
neutral_pygocentrus20190618-001131.results	gnaq	E17G	0.696
neutral_pygocentrus20190618-001131.results	gnaq	I25V	0.327
neutral_pygocentrus20190618-001131.results	gnaq	Y80C	0.869
neutral_pygocentrus20190618-001131.results	gnaq	I99T	0.809
neutral_pygocentrus20190618-001131.results	gnaq	D138G	0.839
neutral_pygocentrus20190618-001131.results	gpc3	A136V	0.380
neutral_pygocentrus20190618-001131.results	gpc3	L314I	0.187
neutral_pygocentrus20190618-001131.results	gpc3	R385S	0.477
neutral_pygocentrus20190618-001131.results	gpc3	P431S	0.176
neutral_pygocentrus20190618-001131.results	gpr161	T426I	0.337
neutral_pygocentrus20190618-001131.results	gpr161	P439L	0.153
neutral_pygocentrus20190618-001131.results	gpr161	L482Q	0.523
neutral_pygocentrus20190618-001131.results	hdac1	L140Q	0.930
neutral_pygocentrus20190618-001131.results	hdac1	A283V	0.859
neutral_pygocentrus20190618-001131.results	hdac1	Q365K	0.671
neutral_pygocentrus20190618-001131.results	hdac1	P375L	0.487
neutral_pygocentrus20190618-001131.results	hdac1	E469G	0.192
neutral_pygocentrus20190618-001131.results	hps1	P330S	0.623
neutral_pygocentrus20190618-001131.results	hps1	L411S	0.288
neutral_pygocentrus20190618-001131.results	hps1	Q479H	0.347
neutral_pygocentrus20190618-001131.results	hps6	D269E	0.092
neutral_pygocentrus20190618-001131.results	hps6	L311H	0.400
neutral_pygocentrus20190618-001131.results	hps6	S375R	0.022
neutral_pygocentrus20190618-001131.results	hps6	M493V	0.063
neutral_pygocentrus20190618-001131.results	hps6	T590I	0.120
neutral_pygocentrus20190618-001131.results	hps6	N706H	0.111
neutral_pygocentrus20190618-001131.results	hps6	P805T	0.102
neutral_pygocentrus20190618-001131.results	hps6	N819S	0.036
neutral_pygocentrus20190618-001131.results	hps6	K828T	0.079
neutral_pygocentrus20190618-001131.results	igsf11	L166M	0.459
neutral_pygocentrus20190618-001131.results	igsf11	V254I	0.121
neutral_pygocentrus20190618-001131.results	igsf11	E279K	0.486
neutral_pygocentrus20190618-001131.results	ikbkg	T329A	0.043
neutral_pygocentrus20190618-001131.results	irf4a	P303Q	0.585
neutral_pygocentrus20190618-001131.results	irf4a	L350H	0.514
neutral_pygocentrus20190618-001131.results	irf4a	L375F	0.121
neutral_pygocentrus20190618-001131.results	irf4b	D4A	0.190
neutral_pygocentrus20190618-001131.results	irf4b	E40G	0.555
neutral_pygocentrus20190618-001131.results	irf4b	I133V	0.046
neutral_pygocentrus20190618-001131.results	irf4b	Y237T	0.856
neutral_pygocentrus20190618-001131.results	itgb1a	C38Y	0.864
neutral_pygocentrus20190618-001131.results	itgb1a	F134S	0.778
neutral_pygocentrus20190618-001131.results	itgb1a	I142V	0.089
neutral_pygocentrus20190618-001131.results	itgb1a	I195T	0.266
neutral_pygocentrus20190618-001131.results	itgb1a	H282D	0.949
neutral_pygocentrus20190618-001131.results	itgb1a	D286N	0.821
neutral_pygocentrus20190618-001131.results	itgb1a	Y315C	0.866
neutral_pygocentrus20190618-001131.results	itgb1a	E455K	0.331
neutral_pygocentrus20190618-001131.results	itgb1a	N557Y	0.615
neutral_pygocentrus20190618-001131.results	itgb1b_1	P43L	0.481
neutral_pygocentrus20190618-001131.results	itgb1b_1	C58R	0.944
neutral_pygocentrus20190618-001131.results	itgb1b_1	L418S	0.438
neutral_pygocentrus20190618-001131.results	itgb1b_1	H565P	0.775
neutral_pygocentrus20190618-001131.results	itgb1b_1	N678K	0.295
neutral_pygocentrus20190618-001131.results	itgb1b.2	N205D	0.771
neutral_pygocentrus20190618-001131.results	itgb1b.2	T346I	0.184
neutral_pygocentrus20190618-001131.results	itgb1b.2	N444D	0.235
neutral_pygocentrus20190618-001131.results	itgb1b.2	R526K	0.103
neutral_pygocentrus20190618-001131.results	itgb1b.2	C603S	0.316
neutral_pygocentrus20190618-001131.results	kcnj13	R24C	0.425
neutral_pygocentrus20190618-001131.results	kcnj13	G73C	0.637
neutral_pygocentrus20190618-001131.results	kcnj13	T263A	0.334
neutral_pygocentrus20190618-001131.results	kita	F8C	0.374
neutral_pygocentrus20190618-001131.results	kita	P30L	0.196
neutral_pygocentrus20190618-001131.results	kita	G601E	0.898
neutral_pygocentrus20190618-001131.results	kita	L778M	0.486
neutral_pygocentrus20190618-001131.results	kita	S849P	0.788
neutral_pygocentrus20190618-001131.results	kita	T917I	0.148
neutral_pygocentrus20190618-001131.results	kitb	K575R	0.258
neutral_pygocentrus20190618-001131.results	kitb	N674S	0.629
neutral_pygocentrus20190618-001131.results	kitb	V795A	0.535
neutral_pygocentrus20190618-001131.results	kitb	W831C	0.945
neutral_pygocentrus20190618-001131.results	kitlga	S24P	0.586
neutral_pygocentrus20190618-001131.results	kitlga	D48N	0.394
neutral_pygocentrus20190618-001131.results	kitlgb	T159A	0.152
neutral_pygocentrus20190618-001131.results	lmx1a	V41M	0.563
neutral_pygocentrus20190618-001131.results	lmx1a	I176V	0.043
neutral_pygocentrus20190618-001131.results	lmx1a	T321Y	0.234
neutral_pygocentrus20190618-001131.results	mbtps1	L184P	0.659
neutral_pygocentrus20190618-001131.results	mbtps1	F243L	0.185
neutral_pygocentrus20190618-001131.results	mbtps1	K336E	0.656
neutral_pygocentrus20190618-001131.results	mbtps1	M686R	0.596
neutral_pygocentrus20190618-001131.results	mcoln3a	K37T	0.650
neutral_pygocentrus20190618-001131.results	mcoln3a	W458R	0.765
neutral_pygocentrus20190618-001131.results	mcoln3a	S528P	0.334
neutral_pygocentrus20190618-001131.results	mcoln3a	C541R	0.571
neutral_pygocentrus20190618-001131.results	mcoln3b	F39L	0.706
neutral_pygocentrus20190618-001131.results	mcoln3b	V62A	0.387
neutral_pygocentrus20190618-001131.results	mcoln3b	T148P	0.612
neutral_pygocentrus20190618-001131.results	mcoln3b	D186N	0.307
neutral_pygocentrus20190618-001131.results	mcoln3b	S262G	0.423
neutral_pygocentrus20190618-001131.results	mcoln3b	L412P	0.909
neutral_pygocentrus20190618-001131.results	mef2ca	I11M	0.817
neutral_pygocentrus20190618-001131.results	mef2ca	L54F	0.583
neutral_pygocentrus20190618-001131.results	mef2ca	L163Q	0.233
neutral_pygocentrus20190618-001131.results	mef2ca	M229I	0.121
neutral_pygocentrus20190618-001131.results	mef2ca	D236N	0.139
neutral_pygocentrus20190618-001131.results	mef2cb	P151S	0.230
neutral_pygocentrus20190618-001131.results	mef2cb	S368P	0.516
neutral_pygocentrus20190618-001131.results	mef2cb	D376G	0.375
neutral_pygocentrus20190618-001131.results	mef2cb	T381A	0.118
neutral_pygocentrus20190618-001131.results	mef2cb	H392Y	0.092
neutral_pygocentrus20190618-001131.results	mib1	D169N	0.729
neutral_pygocentrus20190618-001131.results	mib1	Y194C	0.502
neutral_pygocentrus20190618-001131.results	mib1	D346G	0.849
neutral_pygocentrus20190618-001131.results	mib1	T601A	0.244
neutral_pygocentrus20190618-001131.results	mib1	A763V	0.165
neutral_pygocentrus20190618-001131.results	mib2	G170R	0.607
neutral_pygocentrus20190618-001131.results	mib2	Q319R	0.504
neutral_pygocentrus20190618-001131.results	mib2	N356D	0.311
neutral_pygocentrus20190618-001131.results	mib2	G365C	0.775
neutral_pygocentrus20190618-001131.results	mib2	S470F	0.402
neutral_pygocentrus20190618-001131.results	mib2	V526L	0.496
neutral_pygocentrus20190618-001131.results	mib2	E785D	0.511
neutral_pygocentrus20190618-001131.results	mitfa	Y100H	0.426
neutral_pygocentrus20190618-001131.results	mitfa	M114I	0.204
neutral_pygocentrus20190618-001131.results	mitfa	Y248C	0.806
neutral_pygocentrus20190618-001131.results	mitfb	S51L	0.150
neutral_pygocentrus20190618-001131.results	mitfb	Q377R	0.183
neutral_pygocentrus20190618-001131.results	mreg	D65G	0.434
neutral_pygocentrus20190618-001131.results	mreg	Q79R	0.245
neutral_pygocentrus20190618-001131.results	mycb	E228K	0.376
neutral_pygocentrus20190618-001131.results	myo5aa	V13F	0.846
neutral_pygocentrus20190618-001131.results	myo5aa	K174R	0.637
neutral_pygocentrus20190618-001131.results	myo5aa	G221E	0.924
neutral_pygocentrus20190618-001131.results	myo5aa	A396G	0.804
neutral_pygocentrus20190618-001131.results	myo5aa	F706S	0.908
neutral_pygocentrus20190618-001131.results	myo5aa	D1114N	0.191
neutral_pygocentrus20190618-001131.results	myo5aa	L1346F	0.192
neutral_pygocentrus20190618-001131.results	myo5aa	V1444M	0.143
neutral_pygocentrus20190618-001131.results	myo5aa	L1728R	0.891
neutral_pygocentrus20190618-001131.results	myo5ab	L86P	0.962
neutral_pygocentrus20190618-001131.results	myo5ab	G133C	0.795
neutral_pygocentrus20190618-001131.results	myo5ab	N216S	0.863
neutral_pygocentrus20190618-001131.results	myo5ab	Y456T	0.866
neutral_pygocentrus20190618-001131.results	myo5ab	H552R	0.880
neutral_pygocentrus20190618-001131.results	myo5ab	Q727H	0.288
neutral_pygocentrus20190618-001131.results	myo5ab	T843A	0.198
neutral_pygocentrus20190618-001131.results	myo5ab	A903T	0.514
neutral_pygocentrus20190618-001131.results	myo5ab	E1038Q	0.117
neutral_pygocentrus20190618-001131.results	myo5ab	V1118M	0.184
neutral_pygocentrus20190618-001131.results	myo5ab	A1119V	0.264
neutral_pygocentrus20190618-001131.results	myo5ab	T1257N	0.114
neutral_pygocentrus20190618-001131.results	myo5ab	E1600G	0.307
neutral_pygocentrus20190618-001131.results	myo5ab	Q1636L	0.831
neutral_pygocentrus20190618-001131.results	nrg1	S261R	0.224
neutral_pygocentrus20190618-001131.results	nrg1	S265L	0.160
neutral_pygocentrus20190618-001131.results	nrg1	D500G	0.403
neutral_pygocentrus20190618-001131.results	nrg1	G521R	0.058
neutral_pygocentrus20190618-001131.results	oprm1	I69V	0.131
neutral_pygocentrus20190618-001131.results	oprm1	L150P	0.923
neutral_pygocentrus20190618-001131.results	psen1	S25C	0.181
neutral_pygocentrus20190618-001131.results	psen1	V50G	0.101
neutral_pygocentrus20190618-001131.results	psen1	T177R	0.592
neutral_pygocentrus20190618-001131.results	psen1	V197A	0.690
neutral_pygocentrus20190618-001131.results	psen1	T437I	0.699
neutral_pygocentrus20190618-001131.results	rab27a	A145P	0.362
neutral_pygocentrus20190618-001131.results	rab27a	D190G	0.560
neutral_pygocentrus20190618-001131.results	recql4	D238E	0.238
neutral_pygocentrus20190618-001131.results	recql4	G249R	0.194
neutral_pygocentrus20190618-001131.results	recql4	F524C	0.628
neutral_pygocentrus20190618-001131.results	recql4	L789P	0.690
neutral_pygocentrus20190618-001131.results	recql4	R811K	0.740
neutral_pygocentrus20190618-001131.results	recql4	P812L	0.846
neutral_pygocentrus20190618-001131.results	recql4	P1125R	0.203
neutral_pygocentrus20190618-001131.results	recql4	I1150V	0.089
neutral_pygocentrus20190618-001131.results	recql4	G1253R	0.437
neutral_pygocentrus20190618-001131.results	recql4	S1403N	0.173
neutral_pygocentrus20190618-001131.results	recql4	Q1441H	0.322
neutral_pygocentrus20190618-001131.results	rnf41	T264M	0.396
neutral_pygocentrus20190618-001131.results	scarb2a	V146A	0.408
neutral_pygocentrus20190618-001131.results	scarb2a	L393P	0.913
neutral_pygocentrus20190618-001131.results	scarb2a	E411G	0.818
neutral_pygocentrus20190618-001131.results	scarb2a	N420K	0.603
neutral_pygocentrus20190618-001131.results	scarb2b	V133L	0.225
neutral_pygocentrus20190618-001131.results	scg2a	L76F	0.541
neutral_pygocentrus20190618-001131.results	scg2a	D187V	0.390
neutral_pygocentrus20190618-001131.results	scg2a	A525V	0.085
neutral_pygocentrus20190618-001131.results	scg2b	D186N	0.116
neutral_pygocentrus20190618-001131.results	scg2b	K212N	0.260
neutral_pygocentrus20190618-001131.results	scg2b	E240D	0.511
neutral_pygocentrus20190618-001131.results	scg2b	D470N	0.233
neutral_pygocentrus20190618-001131.results	sf3b1	G249S	0.126
neutral_pygocentrus20190618-001131.results	sf3b1	I440V	0.148
neutral_pygocentrus20190618-001131.results	sf3b1	E452K	0.406
neutral_pygocentrus20190618-001131.results	sf3b1	F500L	0.686
neutral_pygocentrus20190618-001131.results	sf3b1	C620Y	0.708
neutral_pygocentrus20190618-001131.results	sf3b1	T954S	0.224
neutral_pygocentrus20190618-001131.results	sf3b1	V1046A	0.364
neutral_pygocentrus20190618-001131.results	sfxn1	C106Y	0.748
neutral_pygocentrus20190618-001131.results	mtrex	E218D	0.895
neutral_pygocentrus20190618-001131.results	mtrex	H286Y	0.386
neutral_pygocentrus20190618-001131.results	mtrex	E435G	0.502
neutral_pygocentrus20190618-001131.results	mtrex	T492S	0.429
neutral_pygocentrus20190618-001131.results	mtrex	M959V	0.563
neutral_pygocentrus20190618-001131.results	mtrex	V961L	0.607
neutral_pygocentrus20190618-001131.results	slc24a5	M1T	0.897
neutral_pygocentrus20190618-001131.results	slc24a5	G115C	0.554
neutral_pygocentrus20190618-001131.results	slc24a5	L295P	0.553
neutral_pygocentrus20190618-001131.results	slc24a5	V356A	0.474
neutral_pygocentrus20190618-001131.results	slc45a2	I58V	0.144
neutral_pygocentrus20190618-001131.results	slc45a2	E74D	0.609
neutral_pygocentrus20190618-001131.results	slc45a2	I105T	0.429
neutral_pygocentrus20190618-001131.results	slc45a2	S310R	0.322
neutral_pygocentrus20190618-001131.results	slc45a2	R347C	0.581
neutral_pygocentrus20190618-001131.results	slc45a2	G372R	0.914
neutral_pygocentrus20190618-001131.results	snai2	R105L	0.221
neutral_pygocentrus20190618-001131.results	sox18	S28F	0.112
neutral_pygocentrus20190618-001131.results	sox18	I334T	0.184
neutral_pygocentrus20190618-001131.results	sox18	S420R	0.648
neutral_pygocentrus20190618-001131.results	tfap2e	E108K	0.262
neutral_pygocentrus20190618-001131.results	tfap2e	K201R	0.192
neutral_pygocentrus20190618-001131.results	tfap2e	A296V	0.135
neutral_pygocentrus20190618-001131.results	tfap2e	A319T	0.295
neutral_pygocentrus20190618-001131.results	tfap2e	T387A	0.682
neutral_pygocentrus20190618-001131.results	tfap2e	N418I	0.526
neutral_pygocentrus20190618-001131.results	tpcn2	Q226E	0.392
neutral_pygocentrus20190618-001131.results	tpcn2	P249S	0.758
neutral_pygocentrus20190618-001131.results	tpcn2	M278L	0.459
neutral_pygocentrus20190618-001131.results	tpcn2	S625W	0.642
neutral_pygocentrus20190618-001131.results	tyr	S272L	0.578
neutral_pygocentrus20190618-001131.results	tyr	D439N	0.521
neutral_pygocentrus20190618-001131.results	tyr	A495T	0.268
neutral_pygocentrus20190618-001131.results	tyrp1a	N42D	0.117
neutral_pygocentrus20190618-001131.results	tyrp1a	Q116R	0.601
neutral_pygocentrus20190618-001131.results	tyrp1a	R348K	0.696
neutral_pygocentrus20190618-001131.results	tyrp1b	G209R	0.661
neutral_pygocentrus20190618-001131.results	tyrp1b	D224N	0.607
neutral_pygocentrus20190618-001131.results	tyrp1b	P320L	0.098
neutral_pygocentrus20190618-001131.results	usp13	S33P	0.852
neutral_pygocentrus20190618-001131.results	usp13	V97L	0.146
neutral_pygocentrus20190618-001131.results	usp13	I747T	0.843
neutral_pygocentrus20190618-001131.results	usp13	E754K	0.508
neutral_pygocentrus20190618-001131.results	usp13	H836R	0.520
neutral_pygocentrus20190618-001131.results	vps11	H187R	0.571
neutral_pygocentrus20190618-001131.results	vps11	L188P	0.942
neutral_pygocentrus20190618-001131.results	vps11	T192S	0.539
neutral_pygocentrus20190618-001131.results	vps11	D255G	0.673
neutral_pygocentrus20190618-001131.results	vps11	E321V	0.654
neutral_pygocentrus20190618-001131.results	vps11	H496T	0.711
neutral_pygocentrus20190618-001131.results	vps11	M598T	0.534
neutral_pygocentrus20190618-001131.results	vps18	R19C	0.151
neutral_pygocentrus20190618-001131.results	vps18	P53A	0.244
neutral_pygocentrus20190618-001131.results	vps18	E91Q	0.200
neutral_pygocentrus20190618-001131.results	vps18	K234E	0.493
neutral_pygocentrus20190618-001131.results	vps18	E361K	0.664
neutral_pygocentrus20190618-001131.results	vps18	L527P	0.893
neutral_pygocentrus20190618-001131.results	vps18	E567G	0.583
neutral_pygocentrus20190618-001131.results	vps18	N643T	0.437
neutral_pygocentrus20190618-001131.results	vps18	V714G	0.725
neutral_pygocentrus20190618-001131.results	vps18	A730V	0.483
neutral_pygocentrus20190618-001131.results	vps18	E746D	0.288
neutral_pygocentrus20190618-001131.results	vps18	D957E	0.456
neutral_pygocentrus20190618-001131.results	zic2a	P10S	0.520
neutral_pygocentrus20190618-001131.results	zic2a	N290T	0.738
neutral_pygocentrus20190618-001131.results	zic2a	P330T	0.302
neutral_pygocentrus20190618-001131.results	zic2b	V24M	0.053
neutral_pygocentrus20190618-001131.results	zic2b	Q61R	0.260
neutral_pygocentrus20190618-001131.results	zic2b	T166H	0.410
neutral_pygocentrus20190618-001131.results	zic2b	K313E	0.458
neutral_pygocentrus20190618-001131.results	zic2b	F326V	0.584
neutral_pygocentrus20190618-001131.results	asip1	M120R	0.589
neutral_pygocentrus20190618-001131.results	myg1	V153A	0.346
neutral_pygocentrus20190618-001131.results	clcn7	Q103L	0.370
neutral_pygocentrus20190618-001131.results	clcn7	V208I	0.234
neutral_pygocentrus20190618-001131.results	clcn7	A753T	0.180
neutral_pygocentrus20190618-001131.results	clcn7	V761A	0.791
neutral_pygocentrus20190618-001131.results	corin	G3D	0.544
neutral_pygocentrus20190618-001131.results	corin	F184L	0.438
neutral_pygocentrus20190618-001131.results	corin	C193Y	0.937
neutral_pygocentrus20190618-001131.results	corin	S420F	0.136
neutral_pygocentrus20190618-001131.results	corin	T470H	0.374
neutral_pygocentrus20190618-001131.results	corin	C523R	0.878
neutral_pygocentrus20190618-001131.results	ctns	N61D	0.233
neutral_pygocentrus20190618-001131.results	ctns	D115G	0.362
neutral_pygocentrus20190618-001131.results	ctns	S256T	0.628
neutral_pygocentrus20190618-001131.results	drd2a	T102I	0.316
neutral_pygocentrus20190618-001131.results	drd2a	R223C	0.444
neutral_pygocentrus20190618-001131.results	drd2b	N122I	0.843
neutral_pygocentrus20190618-001131.results	mc1r	Y302C	0.836
neutral_pygocentrus20190618-001131.results	mgrn1a	F171C	0.805
neutral_pygocentrus20190618-001131.results	mgrn1a	T265A	0.071
neutral_pygocentrus20190618-001131.results	mgrn1a	I313T	0.815
neutral_pygocentrus20190618-001131.results	mgrn1b	G64S	0.526
neutral_pygocentrus20190618-001131.results	mgrn1b	F122R	0.930
neutral_pygocentrus20190618-001131.results	mgrn1b	Q435H	0.062
neutral_pygocentrus20190618-001131.results	mgrn1b	D467H	0.081
neutral_pygocentrus20190618-001131.results	nf1a	V350A	0.182
neutral_pygocentrus20190618-001131.results	nf1a	C656F	0.865
neutral_pygocentrus20190618-001131.results	nf1a	L688P	0.895
neutral_pygocentrus20190618-001131.results	nf1a	V1008L	0.097
neutral_pygocentrus20190618-001131.results	nf1a	T1110A	0.160
neutral_pygocentrus20190618-001131.results	nf1a	L1111P	0.783
neutral_pygocentrus20190618-001131.results	nf1a	A1323S	0.332
neutral_pygocentrus20190618-001131.results	nf1a	L1543P	0.894
neutral_pygocentrus20190618-001131.results	nf1a	F1584L	0.222
neutral_pygocentrus20190618-001131.results	nf1a	Y1607C	0.622
neutral_pygocentrus20190618-001131.results	nf1a	Q1730E	0.321
neutral_pygocentrus20190618-001131.results	nf1a	F1841L	0.768
neutral_pygocentrus20190618-001131.results	nf1a	S1847A	0.103
neutral_pygocentrus20190618-001131.results	nf1a	T1863N	0.642
neutral_pygocentrus20190618-001131.results	nf1a	R1869S	0.406
neutral_pygocentrus20190618-001131.results	nf1a	A2013V	0.321
neutral_pygocentrus20190618-001131.results	nf1a	S2171G	0.449
neutral_pygocentrus20190618-001131.results	nf1a	K2278E	0.284
neutral_pygocentrus20190618-001131.results	nf1a	F2284S	0.844
neutral_pygocentrus20190618-001131.results	nf1a	L2601R	0.889
neutral_pygocentrus20190618-001131.results	nf1b	S158C	0.304
neutral_pygocentrus20190618-001131.results	nf1b	G516S	0.144
neutral_pygocentrus20190618-001131.results	nf1b	T1084Y	0.242
neutral_pygocentrus20190618-001131.results	nf1b	R1091G	0.875
neutral_pygocentrus20190618-001131.results	nf1b	L1326F	0.855
neutral_pygocentrus20190618-001131.results	nf1b	G1812D	0.449
neutral_pygocentrus20190618-001131.results	nf1b	S1850N	0.168
neutral_pygocentrus20190618-001131.results	nf1b	E1944Q	0.436
neutral_pygocentrus20190618-001131.results	nf1b	T2069I	0.152
neutral_pygocentrus20190618-001131.results	nf1b	P2227H	0.376
neutral_pygocentrus20190618-001131.results	nf1b	Q2452E	0.169
neutral_pygocentrus20190618-001131.results	nf1b	I2483V	0.055
neutral_pygocentrus20190618-001131.results	nf1b	E2553K	0.376
neutral_pygocentrus20190618-001131.results	pah	P145L	0.854
neutral_pygocentrus20190618-001131.results	pah	E284D	0.329
neutral_pygocentrus20190618-001131.results	pah	K333E	0.750
neutral_pygocentrus20190618-001131.results	pomca	M146R	0.717
neutral_pygocentrus20190618-001131.results	pomcb	T201P	0.827
neutral_pygocentrus20190618-001131.results	rab32a	G20R	0.929
neutral_pygocentrus20190618-001131.results	rab32a	N166S	0.573
neutral_pygocentrus20190618-001131.results	rab38b	I25V	0.330
neutral_pygocentrus20190618-001131.results	shroom2a	V85D	0.528
neutral_pygocentrus20190618-001131.results	shroom2a	Q187H	0.201
neutral_pygocentrus20190618-001131.results	shroom2a	A872T	0.137
neutral_pygocentrus20190618-001131.results	shroom2a	L1083F	0.080
neutral_pygocentrus20190618-001131.results	shroom2a	E1220V	0.137
neutral_pygocentrus20190618-001131.results	shroom2a	E1312G	0.294
neutral_pygocentrus20190618-001131.results	shroom2a	V1381A	0.038
neutral_pygocentrus20190618-001131.results	shroom2a	D1712G	0.124
neutral_pygocentrus20190618-001131.results	shroom2b	V670I	0.086
neutral_pygocentrus20190618-001131.results	shroom2b	P725H	0.130
neutral_pygocentrus20190618-001131.results	shroom2b	G807S	0.075
neutral_pygocentrus20190618-001131.results	shroom2b	R1012L	0.144
neutral_pygocentrus20190618-001131.results	slc7a11	T194P	0.902
neutral_pygocentrus20190618-001131.results	slc7a11	I203V	0.201
neutral_pygocentrus20190618-001131.results	slc7a11	P207L	0.573
neutral_pygocentrus20190618-001131.results	slc7a11	T232R	0.597
neutral_pygocentrus20190618-001131.results	slc7a11	S315L	0.748
neutral_pygocentrus20190618-001131.results	slc7a11	I460N	0.843
neutral_pygocentrus20190618-001131.results	zeb2a	A71P	0.120
neutral_pygocentrus20190618-001131.results	zeb2a	P389T	0.243
neutral_pygocentrus20190618-001131.results	zeb2a	E671K	0.198
neutral_pygocentrus20190618-001131.results	zeb2b	S329R	0.137
neutral_pygocentrus20190618-001131.results	zeb2b	N366K	0.139
neutral_pygocentrus20190618-001131.results	zeb2b	L429S	0.601
neutral_pygocentrus20190618-001131.results	zeb2b	K493Q	0.350
neutral_pygocentrus20190618-001131.results	zeb2b	I499R	0.348
neutral_pygocentrus20190618-001131.results	zeb2b	H639T	0.195
neutral_pygocentrus20190618-001131.results	zeb2b	E717K	0.100
neutral_pygocentrus20190618-001131.results	zeb2b	L941S	0.358
neutral_pygocentrus20190618-001131.results	zeb2b	S1200N	0.183
neutral_pygocentrus20190618-001131.results	crhb	K95N	0.295
neutral_pygocentrus20190618-001131.results	dctn1a	Q315R	0.124
neutral_pygocentrus20190618-001131.results	dctn1a	E401D	0.110
neutral_pygocentrus20190618-001131.results	dctn1a	Q799L	0.438
neutral_pygocentrus20190618-001131.results	dctn1a	M884I	0.063
neutral_pygocentrus20190618-001131.results	dctn1a	S1066L	0.124
neutral_pygocentrus20190618-001131.results	dctn1a	H1213R	0.481
neutral_pygocentrus20190618-001131.results	dctn1b	K30R	0.192
neutral_pygocentrus20190618-001131.results	dctn1b	K325N	0.247
neutral_pygocentrus20190618-001131.results	dctn1b	A350G	0.077
neutral_pygocentrus20190618-001131.results	dctn1b	S571F	0.267
neutral_pygocentrus20190618-001131.results	dctn1b	P574S	0.314
neutral_pygocentrus20190618-001131.results	dctn1b	V666A	0.124
neutral_pygocentrus20190618-001131.results	dctn1b	R871C	0.205
neutral_pygocentrus20190618-001131.results	dctn1b	L986Q	0.406
neutral_pygocentrus20190618-001131.results	dctn1b	K989T	0.333
neutral_pygocentrus20190618-001131.results	dctn1b	D1003V	0.264
neutral_pygocentrus20190618-001131.results	dctn2	S14P	0.291
neutral_pygocentrus20190618-001131.results	ippk	G15R	0.689
neutral_pygocentrus20190618-001131.results	map2k1	P16Q	0.244
neutral_pygocentrus20190618-001131.results	map2k1	G129D	0.571
neutral_pygocentrus20190618-001131.results	mlpha	S272F	0.171
neutral_pygocentrus20190618-001131.results	mlpha	D410V	0.112
neutral_pygocentrus20190618-001131.results	mlpha	V474D	0.490
neutral_pygocentrus20190618-001131.results	mlphb	E64G	0.200
neutral_pygocentrus20190618-001131.results	mlphb	I75V	0.067
neutral_pygocentrus20190618-001131.results	mlphb	T294I	0.096
neutral_pygocentrus20190618-001131.results	mlphb	D331G	0.148
neutral_pygocentrus20190618-001131.results	mlphb	S538R	0.230
neutral_pygocentrus20190618-001131.results	myo7aa	L259M	0.474
neutral_pygocentrus20190618-001131.results	myo7aa	S387G	0.388
neutral_pygocentrus20190618-001131.results	myo7aa	L988H	0.338
neutral_pygocentrus20190618-001131.results	myo7aa	K1153R	0.270
neutral_pygocentrus20190618-001131.results	myo7aa	K1210E	0.682
neutral_pygocentrus20190618-001131.results	myo7aa	T1279A	0.713
neutral_pygocentrus20190618-001131.results	myo7aa	K1290N	0.463
neutral_pygocentrus20190618-001131.results	myo7aa	L1301F	0.889
neutral_pygocentrus20190618-001131.results	myo7aa	V1490M	0.577
neutral_pygocentrus20190618-001131.results	myo7aa	T1495S	0.328
neutral_pygocentrus20190618-001131.results	myo7aa	S1583P	0.301
neutral_pygocentrus20190618-001131.results	myo7aa	E1677G	0.696
neutral_pygocentrus20190618-001131.results	myo7aa	H1976R	0.864
neutral_pygocentrus20190618-001131.results	myo7aa	M2167V	0.123
neutral_pygocentrus20190618-001131.results	myo7ab	M59T	0.354
neutral_pygocentrus20190618-001131.results	myo7ab	Y142H	0.872
neutral_pygocentrus20190618-001131.results	myo7ab	I433L	0.707
neutral_pygocentrus20190618-001131.results	myo7ab	E546G	0.472
neutral_pygocentrus20190618-001131.results	myo7ab	T604H	0.167
neutral_pygocentrus20190618-001131.results	myo7ab	Y672S	0.789
neutral_pygocentrus20190618-001131.results	myo7ab	T690H	0.360
neutral_pygocentrus20190618-001131.results	myo7ab	M898L	0.096
neutral_pygocentrus20190618-001131.results	myo7ab	L915P	0.642
neutral_pygocentrus20190618-001131.results	myo7ab	P1000S	0.126
neutral_pygocentrus20190618-001131.results	myo7ab	G1427A	0.657
neutral_pygocentrus20190618-001131.results	myo7ab	G1869R	0.675
neutral_pygocentrus20190618-001131.results	myo7ab	F1891S	0.601
neutral_pygocentrus20190618-001131.results	myo7ab	I2000T	0.539
neutral_pygocentrus20190618-001131.results	pmela	S238I	0.506
neutral_pygocentrus20190618-001131.results	pmelb	Y51C	0.505
neutral_pygocentrus20190618-001131.results	rab11a	V46L	0.806
neutral_pygocentrus20190618-001131.results	rab11a	R72C	0.917
neutral_pygocentrus20190618-001131.results	rab11ba	Y8C	0.733
neutral_pygocentrus20190618-001131.results	rab11ba	Y81H	0.882
neutral_pygocentrus20190618-001131.results	rab11bb	N34I	0.778
neutral_pygocentrus20190618-001131.results	rab11bb	K125E	0.844
neutral_pygocentrus20190618-001131.results	rab1aa	I14V	0.481
neutral_pygocentrus20190618-001131.results	rab1aa	D16Y	0.918
neutral_pygocentrus20190618-001131.results	rab1aa	S142P	0.652
neutral_pygocentrus20190618-001131.results	rab1ab	D124N	0.831
neutral_pygocentrus20190618-001131.results	rab3ip	V196A	0.139
neutral_pygocentrus20190618-001131.results	rab3ip	S363N	0.152
neutral_pygocentrus20190618-001131.results	ric8b	T32M	0.291
neutral_pygocentrus20190618-001131.results	ric8b	G307S	0.197
neutral_pygocentrus20190618-001131.results	ric8b	D414E	0.255
neutral_pygocentrus20190618-001131.results	trappc6bl	L10F	0.733
neutral_pygocentrus20190618-001131.results	ap1g1	Q273L	0.725
neutral_pygocentrus20190618-001131.results	ap1g1	N277I	0.766
neutral_pygocentrus20190618-001131.results	ap1g1	S764N	0.233
neutral_pygocentrus20190618-001131.results	ap1m1	L214S	0.895
neutral_pygocentrus20190618-001131.results	ap3d1	L428P	0.811
neutral_pygocentrus20190618-001131.results	ap3d1	R669W	0.595
neutral_pygocentrus20190618-001131.results	ap3d1	K746Q	0.180
neutral_pygocentrus20190618-001131.results	ap3d1	S914R	0.187
neutral_pygocentrus20190618-001131.results	ap3d1	V935L	0.048
neutral_pygocentrus20190618-001131.results	ap3d1	S1017A	0.115
neutral_pygocentrus20190618-001131.results	ap3d1	F1054L	0.140
neutral_pygocentrus20190618-001131.results	arcn1a	P60S	0.350
neutral_pygocentrus20190618-001131.results	arcn1a	G253V	0.205
neutral_pygocentrus20190618-001131.results	arcn1a	K349R	0.265
neutral_pygocentrus20190618-001131.results	bloc1s1	F70L	0.293
neutral_pygocentrus20190618-001131.results	bloc1s3	S27F	0.119
neutral_pygocentrus20190618-001131.results	bloc1s3	S151P	0.675
neutral_pygocentrus20190618-001131.results	bloc1s4	N138K	0.347
neutral_pygocentrus20190618-001131.results	dtnbp1a	K159R	0.142
neutral_pygocentrus20190618-001131.results	dtnbp1a	D282H	0.120
neutral_pygocentrus20190618-001131.results	dtnbp1b	V116I	0.026
neutral_pygocentrus20190618-001131.results	gpr143	S379P	0.392
neutral_pygocentrus20190618-001131.results	hps3	Q372R	0.269
neutral_pygocentrus20190618-001131.results	hps3	T463N	0.107
neutral_pygocentrus20190618-001131.results	hps3	L828F	0.377
neutral_pygocentrus20190618-001131.results	hps5	R28Q	0.194
neutral_pygocentrus20190618-001131.results	hps5	A227T	0.102
neutral_pygocentrus20190618-001131.results	hps5	A501G	0.072
neutral_pygocentrus20190618-001131.results	hps5	P520L	0.130
neutral_pygocentrus20190618-001131.results	hps5	L623I	0.172
neutral_pygocentrus20190618-001131.results	hps5	G639D	0.432
neutral_pygocentrus20190618-001131.results	hps5	G812E	0.454
neutral_pygocentrus20190618-001131.results	kif13a	S67P	0.392
neutral_pygocentrus20190618-001131.results	kif13a	M150V	0.621
neutral_pygocentrus20190618-001131.results	kif13a	L170P	0.923
neutral_pygocentrus20190618-001131.results	kif13a	A265S	0.128
neutral_pygocentrus20190618-001131.results	kif13a	I286T	0.725
neutral_pygocentrus20190618-001131.results	kif13a	N354I	0.908
neutral_pygocentrus20190618-001131.results	kif13a	R378T	0.511
neutral_pygocentrus20190618-001131.results	kif13a	A454S	0.167
neutral_pygocentrus20190618-001131.results	kif13a	P506R	0.879
neutral_pygocentrus20190618-001131.results	kif13a	E563G	0.288
neutral_pygocentrus20190618-001131.results	kif13a	E581D	0.293
neutral_pygocentrus20190618-001131.results	kif13a	G593E	0.199
neutral_pygocentrus20190618-001131.results	kif13a	E618K	0.252
neutral_pygocentrus20190618-001131.results	kif13a	A831E	0.311
neutral_pygocentrus20190618-001131.results	kif13a	I1111M	0.095
neutral_pygocentrus20190618-001131.results	kif13a	L1290P	0.303
neutral_pygocentrus20190618-001131.results	kif13a	N1351K	0.564
neutral_pygocentrus20190618-001131.results	kif13a	A1578S	0.055
neutral_pygocentrus20190618-001131.results	kif13a	K1690N	0.106
neutral_pygocentrus20190618-001131.results	kif13a	S1762F	0.119
neutral_pygocentrus20190618-001131.results	lyst	C124W	0.773
neutral_pygocentrus20190618-001131.results	lyst	N299I	0.493
neutral_pygocentrus20190618-001131.results	lyst	L677P	0.768
neutral_pygocentrus20190618-001131.results	lyst	G683E	0.784
neutral_pygocentrus20190618-001131.results	lyst	T700A	0.241
neutral_pygocentrus20190618-001131.results	lyst	D1032G	0.902
neutral_pygocentrus20190618-001131.results	lyst	H1256T	0.067
neutral_pygocentrus20190618-001131.results	lyst	T1269C	0.129
neutral_pygocentrus20190618-001131.results	lyst	L1315P	0.786
neutral_pygocentrus20190618-001131.results	lyst	A1505V	0.664
neutral_pygocentrus20190618-001131.results	lyst	N1515H	0.358
neutral_pygocentrus20190618-001131.results	lyst	G1615R	0.317
neutral_pygocentrus20190618-001131.results	lyst	L1784F	0.268
neutral_pygocentrus20190618-001131.results	lyst	I2915V	0.037
neutral_pygocentrus20190618-001131.results	lyst	A2920T	0.187
neutral_pygocentrus20190618-001131.results	lyst	L3021P	0.475
neutral_pygocentrus20190618-001131.results	lyst	T3048A	0.319
neutral_pygocentrus20190618-001131.results	lyst	T3072D	0.626
neutral_pygocentrus20190618-001131.results	lyst	G3394E	0.893
neutral_pygocentrus20190618-001131.results	lyst	M3545T	0.393
neutral_pygocentrus20190618-001131.results	nsfa	G402D	0.917
neutral_pygocentrus20190618-001131.results	nsfa	L407R	0.929
neutral_pygocentrus20190618-001131.results	nsfa	S569P	0.815
neutral_pygocentrus20190618-001131.results	nsfb	E120K	0.408
neutral_pygocentrus20190618-001131.results	nsfb	D142G	0.419
neutral_pygocentrus20190618-001131.results	nsfb	I196F	0.187
neutral_pygocentrus20190618-001131.results	nsfb	N278T	0.723
neutral_pygocentrus20190618-001131.results	nsfb	E432G	0.423
neutral_pygocentrus20190618-001131.results	nsfb	V475I	0.361
neutral_pygocentrus20190618-001131.results	nsfb	M657T	0.480
neutral_pygocentrus20190618-001131.results	nsfb	M712V	0.520
neutral_pygocentrus20190618-001131.results	rabggta	V196M	0.091
neutral_pygocentrus20190618-001131.results	rabggta	A351V	0.167
neutral_pygocentrus20190618-001131.results	rabggta	S496I	0.184
neutral_pygocentrus20190618-001131.results	rabggta	P557L	0.540
neutral_pygocentrus20190618-001131.results	snapin	H62Q	0.124
neutral_pygocentrus20190618-001131.results	th	T8I	0.097
neutral_pygocentrus20190618-001131.results	th	R15P	0.668
neutral_pygocentrus20190618-001131.results	th	E245V	0.590
neutral_pygocentrus20190618-001131.results	txndc5	R62T	0.572
neutral_pygocentrus20190618-001131.results	txndc5	P288H	0.117
neutral_pygocentrus20190618-001131.results	vps33a	L66P	0.927
neutral_pygocentrus20190618-001131.results	vps33a	D224E	0.463
neutral_pygocentrus20190618-001131.results	vps33a	Q377R	0.650
neutral_pygocentrus20190618-001131.results	vps33a	T578I	0.850
neutral_pygocentrus20190618-001131.results	vps33a	P594L	0.275
neutral_pygocentrus20190618-001131.results	vps39	T562M	0.231
neutral_pygocentrus20190618-001131.results	vps39	E601K	0.491
neutral_pygocentrus20190618-001131.results	gpnmb	A13G	0.248
neutral_pygocentrus20190618-001131.results	gpnmb	P156T	0.643
neutral_pygocentrus20190618-001131.results	gpnmb	T176D	0.368
neutral_pygocentrus20190618-001131.results	gpnmb	N190D	0.259
neutral_pygocentrus20190618-001131.results	gpnmb	L217F	0.348
neutral_pygocentrus20190618-001131.results	gpnmb	M585T	0.115
neutral_pygocentrus20190618-001131.results	sdcbp	P33L	0.164
neutral_pygocentrus20190618-001131.results	sdcbp	K128R	0.388
neutral_pygocentrus20190618-001131.results	sdcbp	G271A	0.494
neutral_pygocentrus20190618-001131.results	slc24a4a	A194T	0.806
neutral_pygocentrus20190618-001131.results	slc24a4a	S384T	0.133
neutral_pygocentrus20190618-001131.results	slc24a4a	G554E	0.829
neutral_pygocentrus20190618-001131.results	slc24a4a	T608A	0.666
neutral_pygocentrus20190618-001131.results	slc24a4b	V170A	0.661
neutral_pygocentrus20190618-001131.results	slc24a4b	I274N	0.847
neutral_pygocentrus20190618-001131.results	slc24a4b	V288A	0.482
neutral_pygocentrus20190618-001131.results	slc24a4b	T385I	0.433
neutral_pygocentrus20190618-001131.results	slc24a4b	L586F	0.229
neutral_pygocentrus20190618-001131.results	trpm1a	I393T	0.589
neutral_pygocentrus20190618-001131.results	trpm1a	A480V	0.094
neutral_pygocentrus20190618-001131.results	trpm1a	V668M	0.490
neutral_pygocentrus20190618-001131.results	trpm1a	F774L	0.833
neutral_pygocentrus20190618-001131.results	trpm1a	S843T	0.128
neutral_pygocentrus20190618-001131.results	trpm1a	R1239G	0.602
neutral_pygocentrus20190618-001131.results	trpm1a	R1272H	0.177
neutral_pygocentrus20190618-001131.results	trpm1b	L159F	0.639
neutral_pygocentrus20190618-001131.results	trpm1b	S184N	0.396
neutral_pygocentrus20190618-001131.results	tspan10	V31D	0.147
neutral_pygocentrus20190618-001131.results	tspan10	C151R	0.873
neutral_pygocentrus20190618-001131.results	tspan10	D192H	0.345
neutral_pygocentrus20190618-001131.results	vat1	D54A	0.111
neutral_pygocentrus20190618-001131.results	vat1	G222E	0.882
neutral_pygocentrus20190618-001131.results	vat1	T357I	0.234
neutral_pygocentrus20190618-001131.results	vat1	I402V	0.078
neutral_pygocentrus20190618-001131.results	vat1	K437R	0.071
neutral_pygocentrus20190618-001736.results	bnc2	L130S	0.127
neutral_pygocentrus20190618-001736.results	bnc2	E176A	0.262
neutral_pygocentrus20190618-001736.results	bnc2	G257E	0.126
neutral_pygocentrus20190618-001736.results	bnc2	K537N	0.118
neutral_pygocentrus20190618-001736.results	bnc2	M624I	0.048
neutral_pygocentrus20190618-001736.results	bnc2	E734K	0.071
neutral_pygocentrus20190618-001736.results	bnc2	F776I	0.265
neutral_pygocentrus20190618-001736.results	bnc2	D782G	0.335
neutral_pygocentrus20190618-001736.results	bnc2	T812I	0.055
neutral_pygocentrus20190618-001736.results	cdh2	S68I	0.406
neutral_pygocentrus20190618-001736.results	cdh2	N248K	0.895
neutral_pygocentrus20190618-001736.results	cdh2	A353V	0.814
neutral_pygocentrus20190618-001736.results	cdh2	E372K	0.415
neutral_pygocentrus20190618-001736.results	cdh2	M446L	0.243
neutral_pygocentrus20190618-001736.results	cdh2	N537D	0.622
neutral_pygocentrus20190618-001736.results	cdh2	D831G	0.544
neutral_pygocentrus20190618-001736.results	cdh2	P837S	0.556
neutral_pygocentrus20190618-001736.results	lef1	E33G	0.170
neutral_pygocentrus20190618-001736.results	lef1	N117K	0.381
neutral_pygocentrus20190618-001736.results	lef1	A285T	0.285
neutral_pygocentrus20190618-001736.results	ovol1a	S129R	0.205
neutral_pygocentrus20190618-001736.results	ovol1a	Q153H	0.066
neutral_pygocentrus20190618-001736.results	ovol1a	H238Q	0.339
neutral_pygocentrus20190618-001736.results	ovol1b	E91G	0.569
neutral_pygocentrus20190618-001736.results	ovol1b	P118S	0.194
neutral_pygocentrus20190618-001736.results	ovol1b	K157R	0.044
neutral_pygocentrus20190618-001736.results	ovol1b	H255T	0.063
neutral_pygocentrus20190618-001736.results	ovol1b	S269P	0.238
neutral_pygocentrus20190618-001736.results	wnt1	V233G	0.591
neutral_pygocentrus20190618-001736.results	wnt1	H372N	0.482
neutral_pygocentrus20190618-001736.results	wnt3a	A111P	0.938
neutral_pygocentrus20190618-001736.results	wnt3a	M184T	0.883
neutral_pygocentrus20190618-001736.results	gch1	R60W	0.129
neutral_pygocentrus20190618-001736.results	gch2	K42E	0.149
neutral_pygocentrus20190618-001736.results	gch2	L173I	0.520
neutral_pygocentrus20190618-001736.results	gchfr	D61V	0.476
neutral_pygocentrus20190618-001736.results	pax7a	K105T	0.759
neutral_pygocentrus20190618-001736.results	pax7a	S389T	0.121
neutral_pygocentrus20190618-001736.results	pax7a	D404G	0.288
neutral_pygocentrus20190618-001736.results	pax7b	P52S	0.786
neutral_pygocentrus20190618-001736.results	pax7b	E136G	0.787
neutral_pygocentrus20190618-001736.results	pax7b	P215L	0.185
neutral_pygocentrus20190618-001736.results	pax7b	Y247H	0.699
neutral_pygocentrus20190618-001736.results	pax3a	P14L	0.720
neutral_pygocentrus20190618-001736.results	pax3a	G24S	0.367
neutral_pygocentrus20190618-001736.results	pax3a	R155G	0.842
neutral_pygocentrus20190618-001736.results	pax3a	P244T	0.712
neutral_pygocentrus20190618-001736.results	pax3a	Q340R	0.387
neutral_pygocentrus20190618-001736.results	pax3a	P407S	0.263
neutral_pygocentrus20190618-001736.results	pax3a	S414T	0.221
neutral_pygocentrus20190618-001736.results	pax3b	N145D	0.127
neutral_pygocentrus20190618-001736.results	pax3b	T326I	0.264
neutral_pygocentrus20190618-001736.results	pax3b	E446D	0.133
neutral_pygocentrus20190618-001736.results	slc2a11a	N342S	0.223
neutral_pygocentrus20190618-001736.results	slc2a11b	M170T	0.445
neutral_pygocentrus20190618-001736.results	slc2a11b	S224R	0.815
neutral_pygocentrus20190618-001736.results	slc2a11b	P417S	0.460
neutral_pygocentrus20190618-001736.results	slc2a11l	Q175R	0.823
neutral_pygocentrus20190618-001736.results	slc2a11l	I284V	0.140
neutral_pygocentrus20190618-001736.results	slc2a11l	I431F	0.817
neutral_pygocentrus20190618-001736.results	slc2a15a	P151R	0.887
neutral_pygocentrus20190618-001736.results	slc2a15a	P215S	0.432
neutral_pygocentrus20190618-001736.results	slc2a15b	F364L	0.565
neutral_pygocentrus20190618-001736.results	xdh	V593A	0.555
neutral_pygocentrus20190618-001736.results	xdh	V845I	0.591
neutral_pygocentrus20190618-001736.results	xdh	D1004N	0.302
neutral_pygocentrus20190618-001736.results	xdh	P1210S	0.872
neutral_pygocentrus20190618-001736.results	xdh	P1237S	0.490
neutral_pygocentrus20190618-001736.results	chm	P7L	0.706
neutral_pygocentrus20190618-001736.results	chm	A404S	0.270
neutral_pygocentrus20190618-001736.results	chm	E431K	0.151
neutral_pygocentrus20190618-001736.results	chm	T519A	0.208
neutral_pygocentrus20190618-001736.results	csf1a	A490S	0.103
neutral_pygocentrus20190618-001736.results	csf1b	N165H	0.175
neutral_pygocentrus20190618-001736.results	csf1ra	I74R	0.566
neutral_pygocentrus20190618-001736.results	csf1ra	T284A	0.236
neutral_pygocentrus20190618-001736.results	csf1ra	D458G	0.416
neutral_pygocentrus20190618-001736.results	csf1ra	S623R	0.230
neutral_pygocentrus20190618-001736.results	csf1ra	L652P	0.963
neutral_pygocentrus20190618-001736.results	csf1ra	G816E	0.859
neutral_pygocentrus20190618-001736.results	csf1rb	I62M	0.165
neutral_pygocentrus20190618-001736.results	csf1rb	G426V	0.915
neutral_pygocentrus20190618-001736.results	csf1rb	T494N	0.286
neutral_pygocentrus20190618-001736.results	csf1rb	S530P	0.609
neutral_pygocentrus20190618-001736.results	ece2a	V149E	0.898
neutral_pygocentrus20190618-001736.results	ece2a	I160T	0.751
neutral_pygocentrus20190618-001736.results	ece2b	D31N	0.092
neutral_pygocentrus20190618-001736.results	ece2b	T209P	0.676
neutral_pygocentrus20190618-001736.results	ece2b	Y644H	0.842
neutral_pygocentrus20190618-001736.results	ednrba	K298R	0.152
neutral_pygocentrus20190618-001736.results	ednrbb	V5I	0.045
neutral_pygocentrus20190618-001736.results	ednrbb	A195T	0.574
neutral_pygocentrus20190618-001736.results	ednrbb	I332V	0.163
neutral_pygocentrus20190618-001736.results	fbxw4	L6F	0.478
neutral_pygocentrus20190618-001736.results	fbxw4	P206Q	0.529
neutral_pygocentrus20190618-001736.results	fbxw4	V298I	0.212
neutral_pygocentrus20190618-001736.results	fhl2a	Q130H	0.223
neutral_pygocentrus20190618-001736.results	fhl2a	T175M	0.453
neutral_pygocentrus20190618-001736.results	fhl2a	G190V	0.347
neutral_pygocentrus20190618-001736.results	foxd3	P113R	0.762
neutral_pygocentrus20190618-001736.results	foxd3	Y214H	0.249
neutral_pygocentrus20190618-001736.results	foxd3	S280T	0.073
neutral_pygocentrus20190618-001736.results	foxd3	A284V	0.103
neutral_pygocentrus20190618-001736.results	gart	S204R	0.656
neutral_pygocentrus20190618-001736.results	gart	P532T	0.858
neutral_pygocentrus20190618-001736.results	gart	A697T	0.150
neutral_pygocentrus20190618-001736.results	gart	G999R	0.815
neutral_pygocentrus20190618-001736.results	impdh1a	P119S	0.859
neutral_pygocentrus20190618-001736.results	impdh1a	P203S	0.778
neutral_pygocentrus20190618-001736.results	impdh1b	Q22K	0.049
neutral_pygocentrus20190618-001736.results	impdh1b	T236A	0.415
neutral_pygocentrus20190618-001736.results	impdh1b	L274F	0.676
neutral_pygocentrus20190618-001736.results	ltk	L26P	0.338
neutral_pygocentrus20190618-001736.results	ltk	F152L	0.153
neutral_pygocentrus20190618-001736.results	ltk	L303M	0.084
neutral_pygocentrus20190618-001736.results	ltk	E395V	0.485
neutral_pygocentrus20190618-001736.results	ltk	T525Y	0.474
neutral_pygocentrus20190618-001736.results	ltk	D567G	0.687
neutral_pygocentrus20190618-001736.results	ltk	M1089V	0.805
neutral_pygocentrus20190618-001736.results	ltk	P1183L	0.406
neutral_pygocentrus20190618-001736.results	ltk	A1231T	0.066
neutral_pygocentrus20190618-001736.results	ltk	P1391L	0.134
neutral_pygocentrus20190618-001736.results	ltk	L1438P	0.106
neutral_pygocentrus20190618-001736.results	ltk	F1459L	0.069
neutral_pygocentrus20190618-001736.results	med12	Y283N	0.832
neutral_pygocentrus20190618-001736.results	med12	Q322P	0.276
neutral_pygocentrus20190618-001736.results	med12	V376L	0.238
neutral_pygocentrus20190618-001736.results	med12	L469S	0.841
neutral_pygocentrus20190618-001736.results	med12	V552I	0.048
neutral_pygocentrus20190618-001736.results	med12	L576Q	0.786
neutral_pygocentrus20190618-001736.results	med12	A806T	0.081
neutral_pygocentrus20190618-001736.results	med12	K1771R	0.106
neutral_pygocentrus20190618-001736.results	med12	P1775L	0.216
neutral_pygocentrus20190618-001736.results	med12	Q2163K	0.247
neutral_pygocentrus20190618-001736.results	mpv17	N120K	0.485
neutral_pygocentrus20190618-001736.results	mpv17	Q143R	0.818
neutral_pygocentrus20190618-001736.results	oca2	E44V	0.272
neutral_pygocentrus20190618-001736.results	oca2	M61I	0.100
neutral_pygocentrus20190618-001736.results	oca2	P62L	0.233
neutral_pygocentrus20190618-001736.results	oca2	V290F	0.364
neutral_pygocentrus20190618-001736.results	oca2	S537R	0.564
neutral_pygocentrus20190618-001736.results	paics	T238I	0.366
neutral_pygocentrus20190618-001736.results	pnp4b	N248I	0.914
neutral_pygocentrus20190618-001736.results	pnp4b	S251P	0.786
neutral_pygocentrus20190618-001736.results	sox10	V63A	0.045
neutral_pygocentrus20190618-001736.results	sox10	A122S	0.267
neutral_pygocentrus20190618-001736.results	sox10	R124K	0.539
neutral_pygocentrus20190618-001736.results	sox10	R163H	0.596
neutral_pygocentrus20190618-001736.results	sox10	L213P	0.368
neutral_pygocentrus20190618-001736.results	sox10	M307I	0.340
neutral_pygocentrus20190618-001736.results	sox10	T330A	0.147
neutral_pygocentrus20190618-001736.results	sox9a	E13K	0.322
neutral_pygocentrus20190618-001736.results	sox9a	A204T	0.216
neutral_pygocentrus20190618-001736.results	sox9a	F381L	0.120
neutral_pygocentrus20190618-001736.results	sox9b	I253V	0.157
neutral_pygocentrus20190618-001736.results	tfap2a	P62L	0.360
neutral_pygocentrus20190618-001736.results	tfap2a	S264P	0.676
neutral_pygocentrus20190618-001736.results	tfap2a	T287P	0.745
neutral_pygocentrus20190618-001736.results	trim33	H165Y	0.664
neutral_pygocentrus20190618-001736.results	trim33	N195S	0.107
neutral_pygocentrus20190618-001736.results	trim33	K376E	0.352
neutral_pygocentrus20190618-001736.results	trim33	M509V	0.108
neutral_pygocentrus20190618-001736.results	trim33	Q567E	0.275
neutral_pygocentrus20190618-001736.results	trim33	P715S	0.204
neutral_pygocentrus20190618-001736.results	trim33	V865L	0.062
neutral_pygocentrus20190618-001736.results	trim33	E945K	0.588
neutral_pygocentrus20190618-001736.results	trim33	L1052P	0.718
neutral_pygocentrus20190618-001736.results	trim33	S1100R	0.381
neutral_pygocentrus20190618-001736.results	trim33	E1104V	0.759
neutral_pygocentrus20190618-001736.results	trim33	Q1125H	0.111
neutral_pygocentrus20190618-001736.results	ghrb	I233T	0.670
neutral_pygocentrus20190618-001736.results	ghrb	F272L	0.274
neutral_pygocentrus20190618-001736.results	ghrb	Q478E	0.131
neutral_pygocentrus20190618-001736.results	leo1	S82N	0.188
neutral_pygocentrus20190618-001736.results	leo1	Q115H	0.096
neutral_pygocentrus20190618-001736.results	leo1	D319G	0.269
neutral_pygocentrus20190618-001736.results	leo1	E395G	0.782
neutral_pygocentrus20190618-001736.results	leo1	K515T	0.514
neutral_pygocentrus20190618-001736.results	leo1	E549G	0.284
neutral_pygocentrus20190618-001736.results	sox5	P18S	0.446
neutral_pygocentrus20190618-001736.results	sox5	P87S	0.050
neutral_pygocentrus20190618-001736.results	sox5	I252V	0.046
neutral_pygocentrus20190618-001736.results	sox5	Q263R	0.109
neutral_pygocentrus20190618-001736.results	sox5	T314S	0.149
neutral_pygocentrus20190618-001736.results	sox5	G360V	0.114
neutral_pygocentrus20190618-001736.results	sox5	K381E	0.106
neutral_pygocentrus20190618-001736.results	sox5	P411A	0.073
neutral_pygocentrus20190618-001736.results	mycbp2	Q319H	0.193
neutral_pygocentrus20190618-001736.results	mycbp2	W345C	0.577
neutral_pygocentrus20190618-001736.results	mycbp2	Y391C	0.798
neutral_pygocentrus20190618-001736.results	mycbp2	F518S	0.282
neutral_pygocentrus20190618-001736.results	mycbp2	T725N	0.173
neutral_pygocentrus20190618-001736.results	mycbp2	E729G	0.215
neutral_pygocentrus20190618-001736.results	mycbp2	A1032T	0.364
neutral_pygocentrus20190618-001736.results	mycbp2	E1157G	0.488
neutral_pygocentrus20190618-001736.results	mycbp2	T1402N	0.431
neutral_pygocentrus20190618-001736.results	mycbp2	M1603I	0.087
neutral_pygocentrus20190618-001736.results	mycbp2	K1776R	0.254
neutral_pygocentrus20190618-001736.results	mycbp2	A1851D	0.444
neutral_pygocentrus20190618-001736.results	mycbp2	L1936P	0.861
neutral_pygocentrus20190618-001736.results	mycbp2	A2326V	0.577
neutral_pygocentrus20190618-001736.results	mycbp2	K2422E	0.476
neutral_pygocentrus20190618-001736.results	mycbp2	G2509E	0.167
neutral_pygocentrus20190618-001736.results	mycbp2	A2759V	0.060
neutral_pygocentrus20190618-001736.results	mycbp2	S2961G	0.066
neutral_pygocentrus20190618-001736.results	mycbp2	A2972S	0.051
neutral_pygocentrus20190618-001736.results	mycbp2	V3215A	0.218
neutral_pygocentrus20190618-001736.results	mycbp2	G3315S	0.785
neutral_pygocentrus20190618-001736.results	mycbp2	T3454I	0.292
neutral_pygocentrus20190618-001736.results	mycbp2	Y3472F	0.149
neutral_pygocentrus20190618-001736.results	mycbp2	E3608G	0.566
neutral_pygocentrus20190618-001736.results	mycbp2	L4010Q	0.750
neutral_pygocentrus20190618-001736.results	mycbp2	C4457T	0.916
neutral_pygocentrus20190618-001736.results	mycbp2	E4711G	0.393
neutral_pygocentrus20190618-001736.results	qdprb1	G14R	0.775
neutral_pygocentrus20190618-001736.results	qdprb1	K27N	0.621
neutral_pygocentrus20190618-001736.results	qdprb2	G154E	0.508
neutral_pygocentrus20190618-001736.results	spra	S45P	0.816
neutral_pygocentrus20190618-001736.results	spra	N220H	0.203
neutral_pygocentrus20190618-001736.results	spra	D248G	0.328
neutral_pygocentrus20190618-001736.results	spra	Y250C	0.542
neutral_pygocentrus20190618-001736.results	sprb	C129R	0.310
neutral_pygocentrus20190618-001736.results	sprb	G148E	0.523
neutral_pygocentrus20190618-001736.results	sprb	F175S	0.782
neutral_pygocentrus20190618-001736.results	adam17a	Y630T	0.642
neutral_pygocentrus20190618-001736.results	adam17a	K673E	0.632
neutral_pygocentrus20190618-001736.results	adam17a	S687C	0.714
neutral_pygocentrus20190618-001736.results	adam17b	I284N	0.753
neutral_pygocentrus20190618-001736.results	adam17b	G393R	0.541
neutral_pygocentrus20190618-001736.results	adam17b	A594G	0.219
neutral_pygocentrus20190618-001736.results	adam17b	P834Q	0.101
neutral_pygocentrus20190618-001736.results	adamts20	D171N	0.145
neutral_pygocentrus20190618-001736.results	adamts20	V180M	0.205
neutral_pygocentrus20190618-001736.results	adamts20	T213Y	0.116
neutral_pygocentrus20190618-001736.results	adamts20	S408P	0.389
neutral_pygocentrus20190618-001736.results	adamts20	R463S	0.506
neutral_pygocentrus20190618-001736.results	adamts20	Q464R	0.899
neutral_pygocentrus20190618-001736.results	adamts20	G652S	0.861
neutral_pygocentrus20190618-001736.results	adamts20	S731F	0.313
neutral_pygocentrus20190618-001736.results	adamts20	C785R	0.843
neutral_pygocentrus20190618-001736.results	adamts20	D826V	0.614
neutral_pygocentrus20190618-001736.results	adamts20	R918L	0.334
neutral_pygocentrus20190618-001736.results	adamts20	N970S	0.083
neutral_pygocentrus20190618-001736.results	adamts20	G1065R	0.569
neutral_pygocentrus20190618-001736.results	adamts20	E1092K	0.337
neutral_pygocentrus20190618-001736.results	adamts20	C1493R	0.901
neutral_pygocentrus20190618-001736.results	adrb2a	Q224R	0.733
neutral_pygocentrus20190618-001736.results	adrb2a	G233S	0.205
neutral_pygocentrus20190618-001736.results	adrb2a	N394T	0.141
neutral_pygocentrus20190618-001736.results	adrb2b	L136R	0.786
neutral_pygocentrus20190618-001736.results	adrb2b	R246G	0.575
neutral_pygocentrus20190618-001736.results	apc	T149H	0.310
neutral_pygocentrus20190618-001736.results	apc	E183A	0.286
neutral_pygocentrus20190618-001736.results	apc	V269I	0.035
neutral_pygocentrus20190618-001736.results	apc	I407N	0.846
neutral_pygocentrus20190618-001736.results	apc	D426N	0.247
neutral_pygocentrus20190618-001736.results	apc	G951E	0.271
neutral_pygocentrus20190618-001736.results	apc	S964A	0.059
neutral_pygocentrus20190618-001736.results	apc	N989K	0.250
neutral_pygocentrus20190618-001736.results	apc	S1976F	0.208
neutral_pygocentrus20190618-001736.results	apc	R2281S	0.093
neutral_pygocentrus20190618-001736.results	apc	S2333R	0.062
neutral_pygocentrus20190618-001736.results	apc	E2622D	0.057
neutral_pygocentrus20190618-001736.results	apc	S2651L	0.068
neutral_pygocentrus20190618-001736.results	apc	D2658A	0.087
neutral_pygocentrus20190618-001736.results	atp6v0b	M138I	0.331
neutral_pygocentrus20190618-001736.results	bcl2l11	D163N	0.135
neutral_pygocentrus20190618-001736.results	brsk2a	T413A	0.082
neutral_pygocentrus20190618-001736.results	brsk2a	R435W	0.237
neutral_pygocentrus20190618-001736.results	brsk2a	P556L	0.177
neutral_pygocentrus20190618-001736.results	brsk2a	P628L	0.148
neutral_pygocentrus20190618-001736.results	brsk2a	P640S	0.167
neutral_pygocentrus20190618-001736.results	brsk2a	G759S	0.532
neutral_pygocentrus20190618-001736.results	brsk2b	T93Y	0.387
neutral_pygocentrus20190618-001736.results	brsk2b	I712T	0.775
neutral_pygocentrus20190618-001736.results	c10orf11	R39K	0.212
neutral_pygocentrus20190618-001736.results	c10orf11	Q233P	0.830
neutral_pygocentrus20190618-001736.results	cited1	S44F	0.194
neutral_pygocentrus20190618-001736.results	creb1a	G157R	0.527
neutral_pygocentrus20190618-001736.results	creb1a	T163I	0.211
neutral_pygocentrus20190618-001736.results	creb1b	N276K	0.422
neutral_pygocentrus20190618-001736.results	creb1b	K306E	0.307
neutral_pygocentrus20190618-001736.results	dct	M14K	0.411
neutral_pygocentrus20190618-001736.results	dct	D142A	0.495
neutral_pygocentrus20190618-001736.results	dct	S310G	0.206
neutral_pygocentrus20190618-001736.results	dct	R322G	0.251
neutral_pygocentrus20190618-001736.results	dct	T425H	0.693
neutral_pygocentrus20190618-001736.results	dct	E456K	0.349
neutral_pygocentrus20190618-001736.results	dock7	P74S	0.469
neutral_pygocentrus20190618-001736.results	dock7	E105K	0.449
neutral_pygocentrus20190618-001736.results	dock7	S336F	0.633
neutral_pygocentrus20190618-001736.results	dock7	S450I	0.322
neutral_pygocentrus20190618-001736.results	dock7	S454P	0.285
neutral_pygocentrus20190618-001736.results	dock7	M588L	0.260
neutral_pygocentrus20190618-001736.results	dock7	E986K	0.812
neutral_pygocentrus20190618-001736.results	dock7	Y1364T	0.640
neutral_pygocentrus20190618-001736.results	dock7	A1754V	0.237
neutral_pygocentrus20190618-001736.results	dock7	S1761A	0.169
neutral_pygocentrus20190618-001736.results	dock7	C1768R	0.807
neutral_pygocentrus20190618-001736.results	dock7	Y1940C	0.650
neutral_pygocentrus20190618-001736.results	dock7	F1977L	0.811
neutral_pygocentrus20190618-001736.results	ece1	K50R	0.082
neutral_pygocentrus20190618-001736.results	ece1	E258K	0.318
neutral_pygocentrus20190618-001736.results	ece1	M286R	0.818
neutral_pygocentrus20190618-001736.results	ece1	M403I	0.256
neutral_pygocentrus20190618-001736.results	eda	I69T	0.209
neutral_pygocentrus20190618-001736.results	eda	S107G	0.071
neutral_pygocentrus20190618-001736.results	eda	D118E	0.099
neutral_pygocentrus20190618-001736.results	eda	R119G	0.070
neutral_pygocentrus20190618-001736.results	eda	T303A	0.253
neutral_pygocentrus20190618-001736.results	edar	N140K	0.120
neutral_pygocentrus20190618-001736.results	edar	A297V	0.061
neutral_pygocentrus20190618-001736.results	edn3a	F41I	0.181
neutral_pygocentrus20190618-001736.results	edn3b	C135S	0.764
neutral_pygocentrus20190618-001736.results	egfra	C28R	0.946
neutral_pygocentrus20190618-001736.results	egfra	V47I	0.077
neutral_pygocentrus20190618-001736.results	egfra	G83S	0.365
neutral_pygocentrus20190618-001736.results	egfra	E140K	0.540
neutral_pygocentrus20190618-001736.results	egfra	C569Y	0.857
neutral_pygocentrus20190618-001736.results	egfra	K576R	0.309
neutral_pygocentrus20190618-001736.results	egfra	T627A	0.206
neutral_pygocentrus20190618-001736.results	egfra	A762V	0.685
neutral_pygocentrus20190618-001736.results	egfra	L777P	0.889
neutral_pygocentrus20190618-001736.results	egfra	A863T	0.139
neutral_pygocentrus20190618-001736.results	egfra	N1046D	0.162
neutral_pygocentrus20190618-001736.results	egfra	Q1073H	0.222
neutral_pygocentrus20190618-001736.results	en1a	N138S	0.064
neutral_pygocentrus20190618-001736.results	en1b	L20F	0.057
neutral_pygocentrus20190618-001736.results	en1b	T249S	0.142
neutral_pygocentrus20190618-001736.results	erbb3a	R81C	0.436
neutral_pygocentrus20190618-001736.results	erbb3a	E191A	0.279
neutral_pygocentrus20190618-001736.results	erbb3a	T375A	0.535
neutral_pygocentrus20190618-001736.results	erbb3a	E413K	0.331
neutral_pygocentrus20190618-001736.results	erbb3a	C523R	0.933
neutral_pygocentrus20190618-001736.results	erbb3a	K864Q	0.393
neutral_pygocentrus20190618-001736.results	erbb3a	Y1344H	0.377
neutral_pygocentrus20190618-001736.results	erbb3a	T1383S	0.095
neutral_pygocentrus20190618-001736.results	erbb3b	T412S	0.265
neutral_pygocentrus20190618-001736.results	erbb3b	Y889C	0.892
neutral_pygocentrus20190618-001736.results	erbb3b	M906V	0.585
neutral_pygocentrus20190618-001736.results	fgfr2	P19S	0.126
neutral_pygocentrus20190618-001736.results	fgfr2	A121T	0.390
neutral_pygocentrus20190618-001736.results	fgfr2	M227K	0.757
neutral_pygocentrus20190618-001736.results	fgfr2	I409T	0.622
neutral_pygocentrus20190618-001736.results	fgfr2	T468N	0.302
neutral_pygocentrus20190618-001736.results	fgfr2	L680Q	0.910
neutral_pygocentrus20190618-001736.results	frem2a	K119T	0.314
neutral_pygocentrus20190618-001736.results	frem2a	S191N	0.144
neutral_pygocentrus20190618-001736.results	frem2a	V201L	0.175
neutral_pygocentrus20190618-001736.results	frem2a	D613G	0.220
neutral_pygocentrus20190618-001736.results	frem2a	I635T	0.332
neutral_pygocentrus20190618-001736.results	frem2a	T683I	0.293
neutral_pygocentrus20190618-001736.results	frem2a	D873T	0.520
neutral_pygocentrus20190618-001736.results	frem2a	F939L	0.851
neutral_pygocentrus20190618-001736.results	frem2a	F1100Y	0.526
neutral_pygocentrus20190618-001736.results	frem2a	D1218N	0.494
neutral_pygocentrus20190618-001736.results	frem2a	I1652T	0.541
neutral_pygocentrus20190618-001736.results	frem2a	T1658M	0.393
neutral_pygocentrus20190618-001736.results	frem2a	R2047P	0.832
neutral_pygocentrus20190618-001736.results	frem2a	P2171S	0.273
neutral_pygocentrus20190618-001736.results	frem2a	V2714A	0.616
neutral_pygocentrus20190618-001736.results	frem2a	K2815R	0.192
neutral_pygocentrus20190618-001736.results	frem2a	K2975R	0.155
neutral_pygocentrus20190618-001736.results	frem2b	P62L	0.457
neutral_pygocentrus20190618-001736.results	frem2b	I473V	0.072
neutral_pygocentrus20190618-001736.results	frem2b	E544Q	0.326
neutral_pygocentrus20190618-001736.results	frem2b	N611S	0.121
neutral_pygocentrus20190618-001736.results	frem2b	H729R	0.313
neutral_pygocentrus20190618-001736.results	frem2b	P778T	0.620
neutral_pygocentrus20190618-001736.results	frem2b	D935G	0.512
neutral_pygocentrus20190618-001736.results	frem2b	G1071E	0.534
neutral_pygocentrus20190618-001736.results	frem2b	P1169S	0.345
neutral_pygocentrus20190618-001736.results	frem2b	M1241I	0.206
neutral_pygocentrus20190618-001736.results	frem2b	D1279N	0.728
neutral_pygocentrus20190618-001736.results	frem2b	I1422R	0.383
neutral_pygocentrus20190618-001736.results	frem2b	K1481R	0.263
neutral_pygocentrus20190618-001736.results	frem2b	T1485I	0.527
neutral_pygocentrus20190618-001736.results	frem2b	F1776I	0.690
neutral_pygocentrus20190618-001736.results	frem2b	H1894D	0.589
neutral_pygocentrus20190618-001736.results	frem2b	G2541R	0.863
neutral_pygocentrus20190618-001736.results	frem2b	T2650I	0.737
neutral_pygocentrus20190618-001736.results	fzd4	D229A	0.615
neutral_pygocentrus20190618-001736.results	fzd4	S266C	0.500
neutral_pygocentrus20190618-001736.results	fzd4	I386M	0.363
neutral_pygocentrus20190618-001736.results	fzd4	F399S	0.839
neutral_pygocentrus20190618-001736.results	gata3	P109S	0.151
neutral_pygocentrus20190618-001736.results	gata3	G222W	0.416
neutral_pygocentrus20190618-001736.results	gja5b	G142D	0.862
neutral_pygocentrus20190618-001736.results	gja5b	P259A	0.093
neutral_pygocentrus20190618-001736.results	gli3	T58A	0.027
neutral_pygocentrus20190618-001736.results	gli3	L311F	0.286
neutral_pygocentrus20190618-001736.results	gli3	M538K	0.500
neutral_pygocentrus20190618-001736.results	gli3	D739N	0.148
neutral_pygocentrus20190618-001736.results	gli3	S1085N	0.143
neutral_pygocentrus20190618-001736.results	gli3	Q1385R	0.246
neutral_pygocentrus20190618-001736.results	gli3	K1441E	0.158
neutral_pygocentrus20190618-001736.results	gna11a	T52M	0.714
neutral_pygocentrus20190618-001736.results	gna11a	T63R	0.437
neutral_pygocentrus20190618-001736.results	gna11b	G64D	0.673
neutral_pygocentrus20190618-001736.results	gna11b	Y145C	0.832
neutral_pygocentrus20190618-001736.results	gna11b	Y192H	0.758
neutral_pygocentrus20190618-001736.results	gnaq	L42R	0.925
neutral_pygocentrus20190618-001736.results	gpc3	E85K	0.347
neutral_pygocentrus20190618-001736.results	gpc3	A134T	0.136
neutral_pygocentrus20190618-001736.results	gpc3	I579V	0.106
neutral_pygocentrus20190618-001736.results	gpr161	I130T	0.201
neutral_pygocentrus20190618-001736.results	gpr161	H412Y	0.095
neutral_pygocentrus20190618-001736.results	hdac1	C101G	0.912
neutral_pygocentrus20190618-001736.results	hdac1	I176T	0.765
neutral_pygocentrus20190618-001736.results	hdac1	A264T	0.597
neutral_pygocentrus20190618-001736.results	hdac1	S291N	0.741
neutral_pygocentrus20190618-001736.results	hdac1	H376Q	0.539
neutral_pygocentrus20190618-001736.results	hdac1	Q381R	0.763
neutral_pygocentrus20190618-001736.results	hps1	L190Q	0.616
neutral_pygocentrus20190618-001736.results	hps1	G341S	0.476
neutral_pygocentrus20190618-001736.results	hps1	E397K	0.254
neutral_pygocentrus20190618-001736.results	hps1	F454S	0.245
neutral_pygocentrus20190618-001736.results	hps4	A111T	0.085
neutral_pygocentrus20190618-001736.results	hps4	S123G	0.263
neutral_pygocentrus20190618-001736.results	hps4	L519V	0.383
neutral_pygocentrus20190618-001736.results	hps4	F579L	0.662
neutral_pygocentrus20190618-001736.results	hps4	H642D	0.674
neutral_pygocentrus20190618-001736.results	hps6	G18V	0.241
neutral_pygocentrus20190618-001736.results	hps6	K259T	0.151
neutral_pygocentrus20190618-001736.results	hps6	L338P	0.919
neutral_pygocentrus20190618-001736.results	hps6	P752Q	0.136
neutral_pygocentrus20190618-001736.results	hsd3b1	Y258T	0.804
neutral_pygocentrus20190618-001736.results	hsd3b1	A366T	0.091
neutral_pygocentrus20190618-001736.results	igsf11	T142A	0.357
neutral_pygocentrus20190618-001736.results	igsf11	P188S	0.280
neutral_pygocentrus20190618-001736.results	igsf11	E423K	0.645
neutral_pygocentrus20190618-001736.results	ikbkg	L102S	0.226
neutral_pygocentrus20190618-001736.results	irf4b	V122G	0.301
neutral_pygocentrus20190618-001736.results	irf4b	R230C	0.302
neutral_pygocentrus20190618-001736.results	itgb1a	Y146N	0.903
neutral_pygocentrus20190618-001736.results	itgb1a	I175S	0.839
neutral_pygocentrus20190618-001736.results	itgb1a	T451I	0.313
neutral_pygocentrus20190618-001736.results	itgb1a	C555Y	0.842
neutral_pygocentrus20190618-001736.results	itgb1a	E631K	0.659
neutral_pygocentrus20190618-001736.results	itgb1a	E672G	0.585
neutral_pygocentrus20190618-001736.results	itgb1a	E796V	0.485
neutral_pygocentrus20190618-001736.results	itgb1b_1	N99K	0.120
neutral_pygocentrus20190618-001736.results	itgb1b_1	N290T	0.894
neutral_pygocentrus20190618-001736.results	itgb1b_1	S354P	0.732
neutral_pygocentrus20190618-001736.results	itgb1b.2	V18I	0.147
neutral_pygocentrus20190618-001736.results	itgb1b.2	S29F	0.358
neutral_pygocentrus20190618-001736.results	itgb1b.2	E75G	0.433
neutral_pygocentrus20190618-001736.results	itgb1b.2	S538N	0.328
neutral_pygocentrus20190618-001736.results	kcnj13	C48S	0.139
neutral_pygocentrus20190618-001736.results	kcnj13	T119R	0.785
neutral_pygocentrus20190618-001736.results	kcnj13	M154V	0.476
neutral_pygocentrus20190618-001736.results	kita	N234D	0.274
neutral_pygocentrus20190618-001736.results	kita	S405N	0.208
neutral_pygocentrus20190618-001736.results	kita	I554T	0.410
neutral_pygocentrus20190618-001736.results	kita	C664Y	0.959
neutral_pygocentrus20190618-001736.results	kita	P712L	0.181
neutral_pygocentrus20190618-001736.results	kita	S880P	0.767
neutral_pygocentrus20190618-001736.results	kitb	K38I	0.311
neutral_pygocentrus20190618-001736.results	kitb	Q268R	0.338
neutral_pygocentrus20190618-001736.results	kitb	S505P	0.621
neutral_pygocentrus20190618-001736.results	kitb	A630S	0.290
neutral_pygocentrus20190618-001736.results	kitb	R786S	0.906
neutral_pygocentrus20190618-001736.results	kitb	R875T	0.644
neutral_pygocentrus20190618-001736.results	kitlgb	G31E	0.573
neutral_pygocentrus20190618-001736.results	kitlgb	P55A	0.366
neutral_pygocentrus20190618-001736.results	kitlgb	F107I	0.429
neutral_pygocentrus20190618-001736.results	kitlgb	D114Y	0.581
neutral_pygocentrus20190618-001736.results	kitlgb	I200V	0.128
neutral_pygocentrus20190618-001736.results	lmx1a	Q42E	0.443
neutral_pygocentrus20190618-001736.results	lmx1a	F65S	0.883
neutral_pygocentrus20190618-001736.results	lmx1a	E261D	0.127
neutral_pygocentrus20190618-001736.results	mbtps1	D91N	0.189
neutral_pygocentrus20190618-001736.results	mbtps1	M525L	0.338
neutral_pygocentrus20190618-001736.results	mbtps1	Y643D	0.899
neutral_pygocentrus20190618-001736.results	mcoln3b	E528G	0.365
neutral_pygocentrus20190618-001736.results	mcoln3b	S549P	0.154
neutral_pygocentrus20190618-001736.results	mef2ca	L277P	0.615
neutral_pygocentrus20190618-001736.results	mef2cb	D61N	0.657
neutral_pygocentrus20190618-001736.results	mef2cb	Y139H	0.284
neutral_pygocentrus20190618-001736.results	mef2cb	H154R	0.231
neutral_pygocentrus20190618-001736.results	mef2cb	P252S	0.410
neutral_pygocentrus20190618-001736.results	mib1	L196F	0.312
neutral_pygocentrus20190618-001736.results	mib1	G244R	0.326
neutral_pygocentrus20190618-001736.results	mib1	T272I	0.309
neutral_pygocentrus20190618-001736.results	mib1	D293Y	0.887
neutral_pygocentrus20190618-001736.results	mib1	V556A	0.448
neutral_pygocentrus20190618-001736.results	mib1	M834V	0.185
neutral_pygocentrus20190618-001736.results	mib1	K857E	0.584
neutral_pygocentrus20190618-001736.results	mib1	M928L	0.100
neutral_pygocentrus20190618-001736.results	mib1	T932S	0.135
neutral_pygocentrus20190618-001736.results	mib2	S251G	0.062
neutral_pygocentrus20190618-001736.results	mib2	G262W	0.898
neutral_pygocentrus20190618-001736.results	mib2	A332V	0.821
neutral_pygocentrus20190618-001736.results	mib2	P364L	0.797
neutral_pygocentrus20190618-001736.results	mib2	L391P	0.936
neutral_pygocentrus20190618-001736.results	mib2	R707H	0.312
neutral_pygocentrus20190618-001736.results	mib2	D745N	0.270
neutral_pygocentrus20190618-001736.results	mib2	C878Y	0.787
neutral_pygocentrus20190618-001736.results	mitfa	G171E	0.166
neutral_pygocentrus20190618-001736.results	mitfb	S193L	0.326
neutral_pygocentrus20190618-001736.results	mitfb	M223T	0.265
neutral_pygocentrus20190618-001736.results	mitfb	F251I	0.308
neutral_pygocentrus20190618-001736.results	mitfb	P323L	0.783
neutral_pygocentrus20190618-001736.results	mitfb	S341L	0.743
neutral_pygocentrus20190618-001736.results	mitfb	K458E	0.365
neutral_pygocentrus20190618-001736.results	mycb	A247T	0.046
neutral_pygocentrus20190618-001736.results	mycb	V343M	0.272
neutral_pygocentrus20190618-001736.results	myo5aa	E154G	0.382
neutral_pygocentrus20190618-001736.results	myo5aa	C453R	0.857
neutral_pygocentrus20190618-001736.results	myo5aa	A457S	0.557
neutral_pygocentrus20190618-001736.results	myo5aa	F564V	0.867
neutral_pygocentrus20190618-001736.results	myo5aa	R612H	0.110
neutral_pygocentrus20190618-001736.results	myo5aa	Q845H	0.803
neutral_pygocentrus20190618-001736.results	myo5aa	Q1032H	0.084
neutral_pygocentrus20190618-001736.results	myo5aa	E1203K	0.405
neutral_pygocentrus20190618-001736.results	myo5aa	N1334K	0.106
neutral_pygocentrus20190618-001736.results	myo5aa	N1483K	0.575
neutral_pygocentrus20190618-001736.results	myo5aa	L1697Q	0.914
neutral_pygocentrus20190618-001736.results	myo5aa	A1770T	0.239
neutral_pygocentrus20190618-001736.results	myo5aa	S1827Y	0.520
neutral_pygocentrus20190618-001736.results	myo5ab	S96P	0.729
neutral_pygocentrus20190618-001736.results	myo5ab	S162C	0.840
neutral_pygocentrus20190618-001736.results	myo5ab	Q264L	0.860
neutral_pygocentrus20190618-001736.results	myo5ab	E574K	0.590
neutral_pygocentrus20190618-001736.results	myo5ab	N642Y	0.606
neutral_pygocentrus20190618-001736.results	myo5ab	R758L	0.597
neutral_pygocentrus20190618-001736.results	myo5ab	N815K	0.555
neutral_pygocentrus20190618-001736.results	myo5ab	W871C	0.547
neutral_pygocentrus20190618-001736.results	myo5ab	R988G	0.221
neutral_pygocentrus20190618-001736.results	myo5ab	V1107G	0.228
neutral_pygocentrus20190618-001736.results	myo5ab	L1433I	0.132
neutral_pygocentrus20190618-001736.results	nrg1	L11S	0.355
neutral_pygocentrus20190618-001736.results	nrg1	L25Q	0.575
neutral_pygocentrus20190618-001736.results	nrg1	I256V	0.043
neutral_pygocentrus20190618-001736.results	nrg1	D312T	0.516
neutral_pygocentrus20190618-001736.results	nrg1	S416P	0.294
neutral_pygocentrus20190618-001736.results	nrg1	T468A	0.095
neutral_pygocentrus20190618-001736.results	nrg1	P532S	0.043
neutral_pygocentrus20190618-001736.results	nrg1	A715V	0.338
neutral_pygocentrus20190618-001736.results	oprm1	Y13C	0.175
neutral_pygocentrus20190618-001736.results	oprm1	I61T	0.525
neutral_pygocentrus20190618-001736.results	oprm1	N142S	0.745
neutral_pygocentrus20190618-001736.results	oprm1	V382A	0.263
neutral_pygocentrus20190618-001736.results	psen1	Q48P	0.348
neutral_pygocentrus20190618-001736.results	rab27a	I10V	0.465
neutral_pygocentrus20190618-001736.results	rab27a	R82Q	0.854
neutral_pygocentrus20190618-001736.results	recql4	K49R	0.260
neutral_pygocentrus20190618-001736.results	recql4	G402A	0.102
neutral_pygocentrus20190618-001736.results	recql4	M450V	0.045
neutral_pygocentrus20190618-001736.results	recql4	A842S	0.400
neutral_pygocentrus20190618-001736.results	recql4	M980V	0.413
neutral_pygocentrus20190618-001736.results	recql4	Q1200P	0.378
neutral_pygocentrus20190618-001736.results	scarb2a	I112T	0.688
neutral_pygocentrus20190618-001736.results	scarb2a	M147I	0.263
neutral_pygocentrus20190618-001736.results	scarb2a	M174I	0.368
neutral_pygocentrus20190618-001736.results	scarb2a	V260A	0.445
neutral_pygocentrus20190618-001736.results	scarb2a	V345M	0.477
neutral_pygocentrus20190618-001736.results	scarb2a	S519L	0.272
neutral_pygocentrus20190618-001736.results	scarb2b	K111R	0.327
neutral_pygocentrus20190618-001736.results	scarb2b	E239K	0.598
neutral_pygocentrus20190618-001736.results	scarb2b	A341P	0.760
neutral_pygocentrus20190618-001736.results	scarb2b	L442S	0.839
neutral_pygocentrus20190618-001736.results	scarb2b	T497C	0.116
neutral_pygocentrus20190618-001736.results	scg2a	S100P	0.077
neutral_pygocentrus20190618-001736.results	scg2a	L364P	0.425
neutral_pygocentrus20190618-001736.results	scg2b	D66G	0.195
neutral_pygocentrus20190618-001736.results	scg2b	K140E	0.323
neutral_pygocentrus20190618-001736.results	scg2b	D224G	0.742
neutral_pygocentrus20190618-001736.results	scg2b	G449A	0.161
neutral_pygocentrus20190618-001736.results	scg2b	P460S	0.458
neutral_pygocentrus20190618-001736.results	scg2b	D527H	0.167
neutral_pygocentrus20190618-001736.results	scg2b	G582R	0.628
neutral_pygocentrus20190618-001736.results	sf3b1	E72G	0.524
neutral_pygocentrus20190618-001736.results	sf3b1	Q173R	0.250
neutral_pygocentrus20190618-001736.results	sf3b1	A259T	0.100
neutral_pygocentrus20190618-001736.results	sf3b1	A295D	0.290
neutral_pygocentrus20190618-001736.results	sf3b1	R329K	0.228
neutral_pygocentrus20190618-001736.results	sf3b1	P338L	0.563
neutral_pygocentrus20190618-001736.results	sf3b1	P478L	0.389
neutral_pygocentrus20190618-001736.results	sf3b1	I1010V	0.316
neutral_pygocentrus20190618-001736.results	sfxn1	T104S	0.478
neutral_pygocentrus20190618-001736.results	sfxn1	G177R	0.484
neutral_pygocentrus20190618-001736.results	mtrex	G202S	0.924
neutral_pygocentrus20190618-001736.results	mtrex	V594I	0.064
neutral_pygocentrus20190618-001736.results	mtrex	I608R	0.774
neutral_pygocentrus20190618-001736.results	mtrex	D746V	0.631
neutral_pygocentrus20190618-001736.results	slc24a5	R47C	0.311
neutral_pygocentrus20190618-001736.results	slc24a5	F342V	0.632
neutral_pygocentrus20190618-001736.results	slc24a5	V366D	0.910
neutral_pygocentrus20190618-001736.results	slc45a2	G132E	0.710
neutral_pygocentrus20190618-001736.results	slc45a2	D179E	0.724
neutral_pygocentrus20190618-001736.results	slc45a2	L208R	0.910
neutral_pygocentrus20190618-001736.results	slc45a2	S244L	0.484
neutral_pygocentrus20190618-001736.results	slc45a2	A338T	0.295
neutral_pygocentrus20190618-001736.results	sox18	S7N	0.032
neutral_pygocentrus20190618-001736.results	sox18	S84G	0.044
neutral_pygocentrus20190618-001736.results	sox18	E146D	0.575
neutral_pygocentrus20190618-001736.results	sox18	G226S	0.349
neutral_pygocentrus20190618-001736.results	sox18	Q284H	0.193
neutral_pygocentrus20190618-001736.results	tfap2e	A143D	0.519
neutral_pygocentrus20190618-001736.results	tfap2e	S227R	0.501
neutral_pygocentrus20190618-001736.results	tfap2e	K276R	0.182
neutral_pygocentrus20190618-001736.results	tfap2e	K429E	0.400
neutral_pygocentrus20190618-001736.results	tpcn2	L236F	0.394
neutral_pygocentrus20190618-001736.results	tpcn2	L399M	0.103
neutral_pygocentrus20190618-001736.results	tpcn2	V550I	0.184
neutral_pygocentrus20190618-001736.results	tyr	G42D	0.736
neutral_pygocentrus20190618-001736.results	tyr	G297E	0.822
neutral_pygocentrus20190618-001736.results	tyrp1a	R146C	0.543
neutral_pygocentrus20190618-001736.results	usp13	A84V	0.130
neutral_pygocentrus20190618-001736.results	usp13	T114Y	0.259
neutral_pygocentrus20190618-001736.results	usp13	Q168K	0.270
neutral_pygocentrus20190618-001736.results	usp13	H172P	0.905
neutral_pygocentrus20190618-001736.results	usp13	H229R	0.914
neutral_pygocentrus20190618-001736.results	usp13	P619S	0.165
neutral_pygocentrus20190618-001736.results	usp13	D624N	0.102
neutral_pygocentrus20190618-001736.results	usp13	A764V	0.089
neutral_pygocentrus20190618-001736.results	vps11	P92S	0.184
neutral_pygocentrus20190618-001736.results	vps11	A141S	0.597
neutral_pygocentrus20190618-001736.results	vps11	V150A	0.574
neutral_pygocentrus20190618-001736.results	vps11	K163I	0.753
neutral_pygocentrus20190618-001736.results	vps11	K280N	0.227
neutral_pygocentrus20190618-001736.results	vps11	F325I	0.593
neutral_pygocentrus20190618-001736.results	vps11	Q395R	0.522
neutral_pygocentrus20190618-001736.results	vps11	P606A	0.234
neutral_pygocentrus20190618-001736.results	vps18	D50G	0.384
neutral_pygocentrus20190618-001736.results	vps18	P419A	0.160
neutral_pygocentrus20190618-001736.results	vps18	C870R	0.943
neutral_pygocentrus20190618-001736.results	zic2a	M195I	0.513
neutral_pygocentrus20190618-001736.results	zic2a	F305L	0.396
neutral_pygocentrus20190618-001736.results	zic2a	G309A	0.391
neutral_pygocentrus20190618-001736.results	zic2a	H325R	0.209
neutral_pygocentrus20190618-001736.results	zic2a	S357L	0.151
neutral_pygocentrus20190618-001736.results	zic2b	A371T	0.021
neutral_pygocentrus20190618-001736.results	zic2b	E385K	0.100
neutral_pygocentrus20190618-001736.results	myg1	R152H	0.272
neutral_pygocentrus20190618-001736.results	myg1	E164G	0.391
neutral_pygocentrus20190618-001736.results	myg1	K260E	0.398
neutral_pygocentrus20190618-001736.results	myg1	N320S	0.121
neutral_pygocentrus20190618-001736.results	clcn7	W114R	0.949
neutral_pygocentrus20190618-001736.results	clcn7	C117F	0.853
neutral_pygocentrus20190618-001736.results	clcn7	V146G	0.835
neutral_pygocentrus20190618-001736.results	clcn7	T536Y	0.518
neutral_pygocentrus20190618-001736.results	clcn7	S641G	0.196
neutral_pygocentrus20190618-001736.results	clcn7	T643N	0.348
neutral_pygocentrus20190618-001736.results	clcn7	V682L	0.154
neutral_pygocentrus20190618-001736.results	corin	L16M	0.131
neutral_pygocentrus20190618-001736.results	corin	S103T	0.054
neutral_pygocentrus20190618-001736.results	corin	S709R	0.432
neutral_pygocentrus20190618-001736.results	corin	S894P	0.329
neutral_pygocentrus20190618-001736.results	corin	Q950H	0.578
neutral_pygocentrus20190618-001736.results	ctns	Q133R	0.578
neutral_pygocentrus20190618-001736.results	ctns	D337E	0.789
neutral_pygocentrus20190618-001736.results	drd2a	V89A	0.369
neutral_pygocentrus20190618-001736.results	drd2a	M153R	0.863
neutral_pygocentrus20190618-001736.results	drd2a	L337F	0.156
neutral_pygocentrus20190618-001736.results	drd2a	K416N	0.393
neutral_pygocentrus20190618-001736.results	drd2b	V305A	0.048
neutral_pygocentrus20190618-001736.results	drd2b	T435C	0.775
neutral_pygocentrus20190618-001736.results	mc1r	F9V	0.084
neutral_pygocentrus20190618-001736.results	mc1r	L74F	0.778
neutral_pygocentrus20190618-001736.results	mc1r	S132F	0.841
neutral_pygocentrus20190618-001736.results	mc1r	L248Q	0.898
neutral_pygocentrus20190618-001736.results	mgrn1a	D193N	0.250
neutral_pygocentrus20190618-001736.results	mgrn1a	S432P	0.487
neutral_pygocentrus20190618-001736.results	mgrn1a	S458I	0.088
neutral_pygocentrus20190618-001736.results	mgrn1a	S522P	0.322
neutral_pygocentrus20190618-001736.results	mgrn1b	A301V	0.770
neutral_pygocentrus20190618-001736.results	nf1a	L53I	0.225
neutral_pygocentrus20190618-001736.results	nf1a	E196K	0.663
neutral_pygocentrus20190618-001736.results	nf1a	E225G	0.651
neutral_pygocentrus20190618-001736.results	nf1a	Q371L	0.370
neutral_pygocentrus20190618-001736.results	nf1a	V497A	0.501
neutral_pygocentrus20190618-001736.results	nf1a	K505R	0.297
neutral_pygocentrus20190618-001736.results	nf1a	S791F	0.186
neutral_pygocentrus20190618-001736.results	nf1a	V876A	0.438
neutral_pygocentrus20190618-001736.results	nf1a	K884T	0.528
neutral_pygocentrus20190618-001736.results	nf1a	F1162S	0.896
neutral_pygocentrus20190618-001736.results	nf1a	P1274L	0.284
neutral_pygocentrus20190618-001736.results	nf1a	P1313L	0.649
neutral_pygocentrus20190618-001736.results	nf1a	H1409R	0.218
neutral_pygocentrus20190618-001736.results	nf1a	S1410N	0.127
neutral_pygocentrus20190618-001736.results	nf1a	F1929S	0.849
neutral_pygocentrus20190618-001736.results	nf1a	V1965M	0.506
neutral_pygocentrus20190618-001736.results	nf1a	A2113T	0.144
neutral_pygocentrus20190618-001736.results	nf1a	P2578L	0.722
neutral_pygocentrus20190618-001736.results	nf1b	M108I	0.221
neutral_pygocentrus20190618-001736.results	nf1b	F214S	0.521
neutral_pygocentrus20190618-001736.results	nf1b	A289V	0.071
neutral_pygocentrus20190618-001736.results	nf1b	A619V	0.550
neutral_pygocentrus20190618-001736.results	nf1b	S623G	0.311
neutral_pygocentrus20190618-001736.results	nf1b	H742P	0.638
neutral_pygocentrus20190618-001736.results	nf1b	S798F	0.185
neutral_pygocentrus20190618-001736.results	nf1b	D1163V	0.692
neutral_pygocentrus20190618-001736.results	nf1b	F1176I	0.437
neutral_pygocentrus20190618-001736.results	nf1b	H1281Q	0.304
neutral_pygocentrus20190618-001736.results	nf1b	S1322G	0.482
neutral_pygocentrus20190618-001736.results	nf1b	R1377T	0.602
neutral_pygocentrus20190618-001736.results	nf1b	S1566N	0.328
neutral_pygocentrus20190618-001736.results	nf1b	F1623S	0.822
neutral_pygocentrus20190618-001736.results	nf1b	C1793S	0.470
neutral_pygocentrus20190618-001736.results	nf1b	S2271G	0.365
neutral_pygocentrus20190618-001736.results	nf1b	R2443H	0.246
neutral_pygocentrus20190618-001736.results	nf1b	E2561V	0.772
neutral_pygocentrus20190618-001736.results	nf1b	N2697D	0.182
neutral_pygocentrus20190618-001736.results	nf1b	K2757R	0.120
neutral_pygocentrus20190618-001736.results	ostm1	E71G	0.376
neutral_pygocentrus20190618-001736.results	ostm1	C73S	0.889
neutral_pygocentrus20190618-001736.results	ostm1	Y175T	0.230
neutral_pygocentrus20190618-001736.results	pah	D2N	0.343
neutral_pygocentrus20190618-001736.results	pah	F300L	0.692
neutral_pygocentrus20190618-001736.results	pah	Q372E	0.205
neutral_pygocentrus20190618-001736.results	pah	T375C	0.394
neutral_pygocentrus20190618-001736.results	pah	F400L	0.768
neutral_pygocentrus20190618-001736.results	pomca	L39I	0.225
neutral_pygocentrus20190618-001736.results	pomca	K118R	0.680
neutral_pygocentrus20190618-001736.results	pomcb	E104V	0.352
neutral_pygocentrus20190618-001736.results	pomcb	Y184T	0.907
neutral_pygocentrus20190618-001736.results	rab32a	T12D	0.423
neutral_pygocentrus20190618-001736.results	rab32a	D113G	0.562
neutral_pygocentrus20190618-001736.results	rab32b	E44K	0.478
neutral_pygocentrus20190618-001736.results	rab32b	E155D	0.301
neutral_pygocentrus20190618-001736.results	rab32b	D173N	0.542
neutral_pygocentrus20190618-001736.results	rab38b	E69G	0.903
neutral_pygocentrus20190618-001736.results	rab38b	W154R	0.937
neutral_pygocentrus20190618-001736.results	shroom2a	I4S	0.285
neutral_pygocentrus20190618-001736.results	shroom2a	H140T	0.125
neutral_pygocentrus20190618-001736.results	shroom2a	E206K	0.106
neutral_pygocentrus20190618-001736.results	shroom2a	S546L	0.158
neutral_pygocentrus20190618-001736.results	shroom2a	S657L	0.056
neutral_pygocentrus20190618-001736.results	shroom2a	R811G	0.508
neutral_pygocentrus20190618-001736.results	shroom2a	N899D	0.122
neutral_pygocentrus20190618-001736.results	shroom2a	V1031L	0.091
neutral_pygocentrus20190618-001736.results	shroom2a	G1254E	0.047
neutral_pygocentrus20190618-001736.results	shroom2a	Q1261E	0.071
neutral_pygocentrus20190618-001736.results	shroom2a	I1288N	0.278
neutral_pygocentrus20190618-001736.results	shroom2a	M1421V	0.086
neutral_pygocentrus20190618-001736.results	shroom2a	S1498T	0.124
neutral_pygocentrus20190618-001736.results	shroom2b	T171I	0.112
neutral_pygocentrus20190618-001736.results	shroom2b	T781P	0.158
neutral_pygocentrus20190618-001736.results	shroom2b	W782G	0.470
neutral_pygocentrus20190618-001736.results	shroom2b	P847S	0.083
neutral_pygocentrus20190618-001736.results	shroom2b	H865R	0.083
neutral_pygocentrus20190618-001736.results	shroom2b	R1064G	0.095
neutral_pygocentrus20190618-001736.results	shroom2b	G1139E	0.209
neutral_pygocentrus20190618-001736.results	shroom2b	R1193G	0.101
neutral_pygocentrus20190618-001736.results	shroom2b	M1297T	0.503
neutral_pygocentrus20190618-001736.results	slc7a11	I61M	0.820
neutral_pygocentrus20190618-001736.results	slc7a11	I170M	0.344
neutral_pygocentrus20190618-001736.results	slc7a11	I337T	0.299
neutral_pygocentrus20190618-001736.results	zeb2a	P14L	0.153
neutral_pygocentrus20190618-001736.results	zeb2a	E25K	0.337
neutral_pygocentrus20190618-001736.results	zeb2a	T185A	0.100
neutral_pygocentrus20190618-001736.results	zeb2a	M400T	0.308
neutral_pygocentrus20190618-001736.results	zeb2a	C478R	0.805
neutral_pygocentrus20190618-001736.results	zeb2a	T738C	0.081
neutral_pygocentrus20190618-001736.results	zeb2a	E874D	0.352
neutral_pygocentrus20190618-001736.results	zeb2a	P908A	0.141
neutral_pygocentrus20190618-001736.results	zeb2a	Q957R	0.176
neutral_pygocentrus20190618-001736.results	zeb2a	S1080F	0.278
neutral_pygocentrus20190618-001736.results	zeb2a	R1111Q	0.302
neutral_pygocentrus20190618-001736.results	zeb2a	D1160G	0.135
neutral_pygocentrus20190618-001736.results	zeb2b	P59R	0.235
neutral_pygocentrus20190618-001736.results	zeb2b	R348K	0.236
neutral_pygocentrus20190618-001736.results	zeb2b	D386G	0.296
neutral_pygocentrus20190618-001736.results	zeb2b	V716M	0.050
neutral_pygocentrus20190618-001736.results	zeb2b	E754G	0.118
neutral_pygocentrus20190618-001736.results	zeb2b	K1042E	0.321
neutral_pygocentrus20190618-001736.results	zeb2b	E1214D	0.373
neutral_pygocentrus20190618-001736.results	crhb	S76F	0.189
neutral_pygocentrus20190618-001736.results	crhb	G104C	0.266
neutral_pygocentrus20190618-001736.results	dctn1a	G22S	0.390
neutral_pygocentrus20190618-001736.results	dctn1a	A124T	0.075
neutral_pygocentrus20190618-001736.results	dctn1a	A238V	0.115
neutral_pygocentrus20190618-001736.results	dctn1a	G302E	0.087
neutral_pygocentrus20190618-001736.results	dctn1a	S306N	0.151
neutral_pygocentrus20190618-001736.results	dctn1a	V338M	0.039
neutral_pygocentrus20190618-001736.results	dctn1a	N833S	0.071
neutral_pygocentrus20190618-001736.results	dctn1b	K128E	0.151
neutral_pygocentrus20190618-001736.results	dctn1b	T141M	0.093
neutral_pygocentrus20190618-001736.results	dctn1b	K259E	0.097
neutral_pygocentrus20190618-001736.results	dctn1b	E273G	0.191
neutral_pygocentrus20190618-001736.results	dctn1b	L832V	0.188
neutral_pygocentrus20190618-001736.results	dctn1b	E1112G	0.229
neutral_pygocentrus20190618-001736.results	dctn2	K62Q	0.220
neutral_pygocentrus20190618-001736.results	dctn2	E390K	0.190
neutral_pygocentrus20190618-001736.results	ippk	N235T	0.213
neutral_pygocentrus20190618-001736.results	map2k1	I15F	0.223
neutral_pygocentrus20190618-001736.results	map2k1	H88P	0.957
neutral_pygocentrus20190618-001736.results	map2k1	V118A	0.622
neutral_pygocentrus20190618-001736.results	map2k1	S171R	0.588
neutral_pygocentrus20190618-001736.results	map2k1	I275V	0.059
neutral_pygocentrus20190618-001736.results	map2k1	D288G	0.175
neutral_pygocentrus20190618-001736.results	map2k1	L317F	0.621
neutral_pygocentrus20190618-001736.results	map2k1	P325S	0.442
neutral_pygocentrus20190618-001736.results	map2k1	K364R	0.203
neutral_pygocentrus20190618-001736.results	map2k1	T380S	0.206
neutral_pygocentrus20190618-001736.results	mlpha	K90R	0.139
neutral_pygocentrus20190618-001736.results	mlpha	Q237K	0.140
neutral_pygocentrus20190618-001736.results	mlpha	E376Q	0.073
neutral_pygocentrus20190618-001736.results	mlpha	Q503R	0.065
neutral_pygocentrus20190618-001736.results	mlpha	R505K	0.081
neutral_pygocentrus20190618-001736.results	mlphb	N156D	0.144
neutral_pygocentrus20190618-001736.results	mlphb	G268A	0.120
neutral_pygocentrus20190618-001736.results	mlphb	A410V	0.056
neutral_pygocentrus20190618-001736.results	mlphb	E505G	0.369
neutral_pygocentrus20190618-001736.results	myo7aa	A79V	0.482
neutral_pygocentrus20190618-001736.results	myo7aa	D139N	0.588
neutral_pygocentrus20190618-001736.results	myo7aa	N193S	0.548
neutral_pygocentrus20190618-001736.results	myo7aa	M258T	0.713
neutral_pygocentrus20190618-001736.results	myo7aa	I410S	0.904
neutral_pygocentrus20190618-001736.results	myo7aa	R604C	0.238
neutral_pygocentrus20190618-001736.results	myo7aa	T781Y	0.337
neutral_pygocentrus20190618-001736.results	myo7aa	L880F	0.290
neutral_pygocentrus20190618-001736.results	myo7aa	I1122V	0.076
neutral_pygocentrus20190618-001736.results	myo7aa	K1348E	0.893
neutral_pygocentrus20190618-001736.results	myo7aa	R1381C	0.665
neutral_pygocentrus20190618-001736.results	myo7aa	E1456A	0.418
neutral_pygocentrus20190618-001736.results	myo7aa	T1495S	0.328
neutral_pygocentrus20190618-001736.results	myo7aa	F1568S	0.883
neutral_pygocentrus20190618-001736.results	myo7aa	D2104N	0.468
neutral_pygocentrus20190618-001736.results	myo7ab	I48T	0.218
neutral_pygocentrus20190618-001736.results	myo7ab	N148S	0.277
neutral_pygocentrus20190618-001736.results	myo7ab	Y235H	0.866
neutral_pygocentrus20190618-001736.results	myo7ab	D497N	0.735
neutral_pygocentrus20190618-001736.results	myo7ab	D731G	0.525
neutral_pygocentrus20190618-001736.results	myo7ab	R793K	0.720
neutral_pygocentrus20190618-001736.results	myo7ab	R810P	0.836
neutral_pygocentrus20190618-001736.results	myo7ab	R901H	0.223
neutral_pygocentrus20190618-001736.results	myo7ab	V951A	0.107
neutral_pygocentrus20190618-001736.results	myo7ab	E1011Q	0.197
neutral_pygocentrus20190618-001736.results	myo7ab	T1088N	0.437
neutral_pygocentrus20190618-001736.results	myo7ab	S1162G	0.241
neutral_pygocentrus20190618-001736.results	myo7ab	T1278I	0.133
neutral_pygocentrus20190618-001736.results	myo7ab	E1483G	0.606
neutral_pygocentrus20190618-001736.results	myo7ab	N1513T	0.388
neutral_pygocentrus20190618-001736.results	myo7ab	A2026G	0.670
neutral_pygocentrus20190618-001736.results	myo7ab	V2042A	0.100
neutral_pygocentrus20190618-001736.results	myo7ab	P2062S	0.249
neutral_pygocentrus20190618-001736.results	pmela	S120R	0.444
neutral_pygocentrus20190618-001736.results	pmela	S161R	0.684
neutral_pygocentrus20190618-001736.results	pmela	A365T	0.040
neutral_pygocentrus20190618-001736.results	pmela	A451S	0.042
neutral_pygocentrus20190618-001736.results	pmela	C684Y	0.886
neutral_pygocentrus20190618-001736.results	pmela	S795P	0.195
neutral_pygocentrus20190618-001736.results	pmela	N809S	0.059
neutral_pygocentrus20190618-001736.results	pmelb	I9K	0.508
neutral_pygocentrus20190618-001736.results	pmelb	A129V	0.501
neutral_pygocentrus20190618-001736.results	pmelb	A547V	0.101
neutral_pygocentrus20190618-001736.results	pmelb	P583L	0.140
neutral_pygocentrus20190618-001736.results	rab11a	K41N	0.780
neutral_pygocentrus20190618-001736.results	rab11a	V46G	0.928
neutral_pygocentrus20190618-001736.results	rab11a	V55L	0.578
neutral_pygocentrus20190618-001736.results	rab11a	W65C	0.966
neutral_pygocentrus20190618-001736.results	rab11ba	G23E	0.945
neutral_pygocentrus20190618-001736.results	rab11ba	V90F	0.883
neutral_pygocentrus20190618-001736.results	rab11bb	V102M	0.638
neutral_pygocentrus20190618-001736.results	rab11bb	A113T	0.831
neutral_pygocentrus20190618-001736.results	rab1aa	K129Q	0.590
neutral_pygocentrus20190618-001736.results	rab1aa	E182G	0.198
neutral_pygocentrus20190618-001736.results	rab1ab	S111C	0.631
neutral_pygocentrus20190618-001736.results	rab3ip	N51S	0.065
neutral_pygocentrus20190618-001736.results	rab3ip	S103R	0.140
neutral_pygocentrus20190618-001736.results	ric8b	R75G	0.903
neutral_pygocentrus20190618-001736.results	ric8b	L150V	0.238
neutral_pygocentrus20190618-001736.results	ric8b	S252R	0.204
neutral_pygocentrus20190618-001736.results	ric8b	S446P	0.462
neutral_pygocentrus20190618-001736.results	ric8b	M495I	0.417
neutral_pygocentrus20190618-001736.results	tmem33	G52R	0.316
neutral_pygocentrus20190618-001736.results	tmem33	F123T	0.636
neutral_pygocentrus20190618-001736.results	tmem33	F191S	0.811
neutral_pygocentrus20190618-001736.results	ap1g1	V274G	0.781
neutral_pygocentrus20190618-001736.results	ap1g1	L580R	0.923
neutral_pygocentrus20190618-001736.results	ap1m1	K86R	0.256
neutral_pygocentrus20190618-001736.results	ap3d1	S220P	0.193
neutral_pygocentrus20190618-001736.results	ap3d1	M367V	0.664
neutral_pygocentrus20190618-001736.results	ap3d1	L514P	0.837
neutral_pygocentrus20190618-001736.results	ap3d1	V1221D	0.841
neutral_pygocentrus20190618-001736.results	arcn1a	K207E	0.154
neutral_pygocentrus20190618-001736.results	arcn1a	L338S	0.141
neutral_pygocentrus20190618-001736.results	arcn1b	G182E	0.602
neutral_pygocentrus20190618-001736.results	arcn1b	K240R	0.172
neutral_pygocentrus20190618-001736.results	arcn1b	G298S	0.790
neutral_pygocentrus20190618-001736.results	arcn1b	D306V	0.753
neutral_pygocentrus20190618-001736.results	arcn1b	K486M	0.385
neutral_pygocentrus20190618-001736.results	bloc1s2	E154K	0.639
neutral_pygocentrus20190618-001736.results	bloc1s4	S222R	0.128
neutral_pygocentrus20190618-001736.results	cd63	Q78H	0.236
neutral_pygocentrus20190618-001736.results	cd63	F117L	0.157
neutral_pygocentrus20190618-001736.results	cd63	E195K	0.309
neutral_pygocentrus20190618-001736.results	cd63	T196I	0.397
neutral_pygocentrus20190618-001736.results	dtnbp1a	K196R	0.117
neutral_pygocentrus20190618-001736.results	dtnbp1a	Q239K	0.343
neutral_pygocentrus20190618-001736.results	dtnbp1a	G310S	0.041
neutral_pygocentrus20190618-001736.results	dtnbp1a	T311I	0.062
neutral_pygocentrus20190618-001736.results	dtnbp1b	Y60T	0.536
neutral_pygocentrus20190618-001736.results	hps3	G186D	0.468
neutral_pygocentrus20190618-001736.results	hps3	E224K	0.236
neutral_pygocentrus20190618-001736.results	hps3	N544I	0.268
neutral_pygocentrus20190618-001736.results	hps3	Q670P	0.267
neutral_pygocentrus20190618-001736.results	hps3	G675R	0.243
neutral_pygocentrus20190618-001736.results	hps3	K826R	0.064
neutral_pygocentrus20190618-001736.results	hps3	S868P	0.717
neutral_pygocentrus20190618-001736.results	hps3	L943V	0.443
neutral_pygocentrus20190618-001736.results	hps5	F285L	0.089
neutral_pygocentrus20190618-001736.results	hps5	S510P	0.135
neutral_pygocentrus20190618-001736.results	hps5	K957T	0.512
neutral_pygocentrus20190618-001736.results	hps5	G1002S	0.326
neutral_pygocentrus20190618-001736.results	hps5	P1066L	0.395
neutral_pygocentrus20190618-001736.results	kif13a	Q136R	0.106
neutral_pygocentrus20190618-001736.results	kif13a	E611K	0.293
neutral_pygocentrus20190618-001736.results	kif13a	Q678H	0.386
neutral_pygocentrus20190618-001736.results	kif13a	W740R	0.886
neutral_pygocentrus20190618-001736.results	kif13a	D801G	0.469
[truncated: 3,133,068 more chars]
