## Supplementary material for "Contrasted gene decay in subterranean vertebrates: insights from cavefishes and fossorial mammals": Danio_rerio_Simulations_Vision.tsv (part 1 of 2)

Danio_rerio20190619-145732.results	Exorh	V129L	0.797
Danio_rerio20190619-145732.results	Exorh	I155T	0.685
Danio_rerio20190619-145732.results	Exorh	L309P	0.893
Danio_rerio20190619-145732.results	Exorh	S335F	0.198
Danio_rerio20190619-145732.results	Lws1	N29I	0.411
Danio_rerio20190619-145732.results	Lws1	I44T	0.658
Danio_rerio20190619-145732.results	Lws1	A74V	0.295
Danio_rerio20190619-145732.results	Lws2	F36L	0.584
Danio_rerio20190619-145732.results	Lws2	L91R	0.923
Danio_rerio20190619-145732.results	Opn3	Y293C	0.888
Danio_rerio20190619-145732.results	Opn4m1	R9K	0.084
Danio_rerio20190619-145732.results	Opn4m1	M36V	0.103
Danio_rerio20190619-145732.results	Opn4m1	A125T	0.445
Danio_rerio20190619-145732.results	Opn4m1	D279N	0.273
Danio_rerio20190619-145732.results	Opn4m1	M285V	0.089
Danio_rerio20190619-145732.results	Opn4m2	P360L	0.382
Danio_rerio20190619-145732.results	Opn4m2	G403S	0.086
Danio_rerio20190619-145732.results	Opn4m2	V475M	0.072
Danio_rerio20190619-145732.results	Opn4m3	F151S	0.773
Danio_rerio20190619-145732.results	Opn4m3	I162S	0.932
Danio_rerio20190619-145732.results	Opn4m3	P212L	0.801
Danio_rerio20190619-145732.results	Opn4m3	K287E	0.631
Danio_rerio20190619-145732.results	Opn4m3	Y328C	0.797
Danio_rerio20190619-145732.results	Opn4m3	S395P	0.266
Danio_rerio20190619-145732.results	Opn4m3	V439A	0.054
Danio_rerio20190619-145732.results	Opn4x1	F48S	0.338
Danio_rerio20190619-145732.results	Opn4x1	Y98T	0.938
Danio_rerio20190619-145732.results	Opn4x1	F211Y	0.707
Danio_rerio20190619-145732.results	Opn4x1	S331L	0.180
Danio_rerio20190619-145732.results	Opn4x1	Q378K	0.113
Danio_rerio20190619-145732.results	Opn4x1	T405H	0.068
Danio_rerio20190619-145732.results	Opn4x2	C169G	0.924
Danio_rerio20190619-145732.results	Opn4x2	Y173T	0.882
Danio_rerio20190619-145732.results	Opn4x2	V359A	0.067
Danio_rerio20190619-145732.results	Opn5	T56A	0.316
Danio_rerio20190619-145732.results	Opn5	M164T	0.493
Danio_rerio20190619-145732.results	Opn5	M272T	0.482
Danio_rerio20190619-145732.results	Opn5	R323K	0.174
Danio_rerio20190619-145732.results	Opn6a	C111Y	0.927
Danio_rerio20190619-145732.results	Opn6a	A238T	0.251
Danio_rerio20190619-145732.results	Opn6a	F301V	0.646
Danio_rerio20190619-145732.results	Opn6a	A371V	0.051
Danio_rerio20190619-145732.results	Opn6b	S35P	0.797
Danio_rerio20190619-145732.results	Opn6b	A318V	0.150
Danio_rerio20190619-145732.results	Opn7a	P374L	0.243
Danio_rerio20190619-145732.results	Opn7a	Q389K	0.076
Danio_rerio20190619-145732.results	Opn7a	E401V	0.117
Danio_rerio20190619-145732.results	Opn7a	P410L	0.081
Danio_rerio20190619-145732.results	Opn7b	T7I	0.210
Danio_rerio20190619-145732.results	Opn7b	G30A	0.720
Danio_rerio20190619-145732.results	Opn7b	S38P	0.703
Danio_rerio20190619-145732.results	Opn7b	S206L	0.210
Danio_rerio20190619-145732.results	Opn7b	V223A	0.045
Danio_rerio20190619-145732.results	Opn7b	P225L	0.147
Danio_rerio20190619-145732.results	Opn7b	T328I	0.100
Danio_rerio20190619-145732.results	Opn7c	S64C	0.734
Danio_rerio20190619-145732.results	Opn7c	F73S	0.518
Danio_rerio20190619-145732.results	Opn7c	P162T	0.742
Danio_rerio20190619-145732.results	Opn7c	T185C	0.593
Danio_rerio20190619-145732.results	Opn7c	Y194T	0.745
Danio_rerio20190619-145732.results	Opn7c	H222L	0.210
Danio_rerio20190619-145732.results	Opn7c	M309V	0.168
Danio_rerio20190619-145732.results	Opn7d	C30T	0.742
Danio_rerio20190619-145732.results	Opn7d	A232S	0.180
Danio_rerio20190619-145732.results	Opn7d	A273V	0.433
Danio_rerio20190619-145732.results	Opn7d	P367L	0.142
Danio_rerio20190619-145732.results	Opn8a	F19L	0.600
Danio_rerio20190619-145732.results	Opn8a	E49K	0.572
Danio_rerio20190619-145732.results	Opn8b	V207I	0.045
Danio_rerio20190619-145732.results	Opn8b	L251P	0.934
Danio_rerio20190619-145732.results	Opn8b	I286V	0.273
Danio_rerio20190619-145732.results	Opn8c	E167G	0.612
Danio_rerio20190619-145732.results	Opn8c	F201V	0.599
Danio_rerio20190619-145732.results	Opn8c	H238T	0.240
Danio_rerio20190619-145732.results	Opn8c	F298L	0.554
Danio_rerio20190619-145732.results	Opn8c	A350P	0.123
Danio_rerio20190619-145732.results	Opn8c	D390Y	0.324
Danio_rerio20190619-145732.results	Opn9	L367S	0.071
Danio_rerio20190619-145732.results	Opn9	T445I	0.034
Danio_rerio20190619-145732.results	Opn9	N491D	0.033
Danio_rerio20190619-145732.results	Parapinopsin-2	G19A	0.261
Danio_rerio20190619-145732.results	Parapinopsin-2	S33F	0.554
Danio_rerio20190619-145732.results	Parapinopsin-2	F112C	0.587
Danio_rerio20190619-145732.results	Parapinopsin-2	S265F	0.426
Danio_rerio20190619-145732.results	Parietopsin	C140S	0.429
Danio_rerio20190619-145732.results	Rgr1	T119K	0.320
Danio_rerio20190619-145732.results	Rgr2	C117Y	0.834
Danio_rerio20190619-145732.results	Rgr2	F237S	0.820
Danio_rerio20190619-145732.results	Rh1.1	Y24F	0.182
Danio_rerio20190619-145732.results	Rh1.1	T94A	0.734
Danio_rerio20190619-145732.results	Rh1.1	I205F	0.790
Danio_rerio20190619-145732.results	Rh1.1	Q237E	0.453
Danio_rerio20190619-145732.results	Rh1.2	W175G	0.939
Danio_rerio20190619-145732.results	Rh1.2	T223C	0.600
Danio_rerio20190619-145732.results	Rh2.1	T58P	0.703
Danio_rerio20190619-145732.results	Rh2.1	I88N	0.725
Danio_rerio20190619-145732.results	Rh2.1	C110T	0.905
Danio_rerio20190619-145732.results	Rh2.1	N195K	0.348
Danio_rerio20190619-145732.results	Rh2.2	S14P	0.877
Danio_rerio20190619-145732.results	Rh2.2	G106S	0.782
Danio_rerio20190619-145732.results	Rh2.2	G109D	0.903
Danio_rerio20190619-145732.results	Rh2.2	Y198T	0.799
Danio_rerio20190619-145732.results	Rh2.2	A272V	0.777
Danio_rerio20190619-145732.results	Rh2.3	F294S	0.831
Danio_rerio20190619-145732.results	Rh2.4	A63D	0.656
Danio_rerio20190619-145732.results	Rh2.4	V307M	0.562
Danio_rerio20190619-145732.results	Rh2.4	F322S	0.768
Danio_rerio20190619-145732.results	Rrh	T14H	0.096
Danio_rerio20190619-145732.results	Sws1	F41L	0.558
Danio_rerio20190619-145732.results	Sws1	S85N	0.292
Danio_rerio20190619-145732.results	Sws1	G181R	0.924
Danio_rerio20190619-145732.results	Sws1	T197S	0.421
Danio_rerio20190619-145732.results	Sws1	A225D	0.703
Danio_rerio20190619-145732.results	Sws1	F286L	0.739
Danio_rerio20190619-145732.results	Sws2	L150F	0.375
Danio_rerio20190619-145732.results	Sws2	L180I	0.289
Danio_rerio20190619-145732.results	Tmt1a	G275E	0.596
Danio_rerio20190619-145732.results	Tmt1a	G328E	0.068
Danio_rerio20190619-145732.results	Tmt1b	R105G	0.759
Danio_rerio20190619-145732.results	Tmt1b	G112S	0.841
Danio_rerio20190619-145732.results	Tmt1b	L174F	0.646
Danio_rerio20190619-145732.results	Tmt1b	E245K	0.752
Danio_rerio20190619-145732.results	Tmt1b	I280T	0.184
Danio_rerio20190619-145732.results	Tmt1b	V339A	0.061
Danio_rerio20190619-145732.results	Tmt2a	V36L	0.211
Danio_rerio20190619-145732.results	Tmt2a	C50S	0.357
Danio_rerio20190619-145732.results	Tmt2a	L56S	0.568
Danio_rerio20190619-145732.results	Tmt2a	V82L	0.491
Danio_rerio20190619-145732.results	Tmt2a	A143T	0.203
Danio_rerio20190619-145732.results	Tmt2a	A149D	0.862
Danio_rerio20190619-145732.results	Tmt2b	S205R	0.492
Danio_rerio20190619-145732.results	Tmt3a	G20S	0.307
Danio_rerio20190619-145732.results	Tmt3a	Y313N	0.787
Danio_rerio20190619-145732.results	Tmt3a	D323N	0.232
Danio_rerio20190619-145732.results	Tmt3b	D25G	0.214
Danio_rerio20190619-145732.results	Tmt3b	H28R	0.125
Danio_rerio20190619-145732.results	Tmt3b	N198D	0.549
Danio_rerio20190619-145732.results	Tmt3b	P264L	0.835
Danio_rerio20190619-145732.results	Tmt3b	K386E	0.182
Danio_rerio20190619-145732.results	Va1	F18L	0.466
Danio_rerio20190619-145732.results	Va1	W101R	0.493
Danio_rerio20190619-145732.results	Va2	R60S	0.556
Danio_rerio20190619-145732.results	Va2	F115T	0.705
Danio_rerio20190619-145732.results	Va2	S385L	0.062
Danio_rerio20190619-145732.results	Cryba1b	Y41F	0.225
Danio_rerio20190619-145732.results	Cryba1l1	R16T	0.545
Danio_rerio20190619-145732.results	Cryba1l1	N38D	0.284
Danio_rerio20190619-145732.results	Cryba2a	T58C	0.683
Danio_rerio20190619-145732.results	Cryba2a	K176N	0.369
Danio_rerio20190619-145732.results	Cryba2b	L38M	0.195
Danio_rerio20190619-145732.results	Cryba4	G52R	0.878
Danio_rerio20190619-145732.results	Cryba4	Y110T	0.907
Danio_rerio20190619-145732.results	Cryba4	G133E	0.648
Danio_rerio20190619-145732.results	Crybb1	K31E	0.209
Danio_rerio20190619-145732.results	Crybb1	M95I	0.589
Danio_rerio20190619-145732.results	Crybb1	F201S	0.914
Danio_rerio20190619-145732.results	Crybb1l1	E46G	0.728
Danio_rerio20190619-145732.results	Crybb1l1	S64F	0.866
Danio_rerio20190619-145732.results	Crybb1l3	E27G	0.832
Danio_rerio20190619-145732.results	Crybgx	H78L	0.584
Danio_rerio20190619-145732.results	Crygm5	G61E	0.890
Danio_rerio20190619-145732.results	Crygn2	F72S	0.809
Danio_rerio20190619-145732.results	Crygn2	R86K	0.618
Danio_rerio20190619-145732.results	Crygn2	F100L	0.823
Danio_rerio20190619-145732.results	Rpe65a	R97Q	0.509
Danio_rerio20190619-145732.results	Rpe65a	S217T	0.182
Danio_rerio20190619-145732.results	Rpe65a	G286D	0.526
Danio_rerio20190619-145732.results	Rpe65a	W288C	0.631
Danio_rerio20190619-145732.results	Rpe65a	D480G	0.520
Danio_rerio20190619-145732.results	Rpe65a	H526P	0.879
Danio_rerio20190619-145732.results	Rpe65b	R97G	0.701
Danio_rerio20190619-145732.results	Rpe65b	H249R	0.671
Danio_rerio20190619-145732.results	Rpe65b	N274D	0.325
Danio_rerio20190619-145732.results	Rpe65b	G399A	0.516
Danio_rerio20190619-145732.results	Rpe65c	C19T	0.550
Danio_rerio20190619-145732.results	Rpe65c	N248K	0.602
Danio_rerio20190619-145732.results	Rpe65c	N295S	0.154
Danio_rerio20190619-145732.results	Rpe65c	L487S	0.908
Danio_rerio20190619-145732.results	arr3a	T302I	0.328
Danio_rerio20190619-145732.results	arr3b	Q81K	0.775
Danio_rerio20190619-145732.results	arr3b	D130V	0.616
Danio_rerio20190619-145732.results	arr3b	K203R	0.252
Danio_rerio20190619-145732.results	arr3b	D258N	0.391
Danio_rerio20190619-145732.results	arr3b	N360D	0.032
Danio_rerio20190619-145732.results	saga	T55A	0.231
Danio_rerio20190619-145732.results	saga	K93R	0.147
Danio_rerio20190619-145732.results	saga	I97T	0.127
Danio_rerio20190619-145732.results	saga	T372S	0.204
Danio_rerio20190619-145732.results	sagb	V54A	0.583
Danio_rerio20190619-145732.results	sagb	V146L	0.416
Danio_rerio20190619-145732.results	sagb	E167G	0.262
Danio_rerio20190619-145732.results	gcap1	G68A	0.864
Danio_rerio20190619-145732.results	gcap1	F139S	0.934
Danio_rerio20190619-145732.results	gcap3	M46I	0.183
Danio_rerio20190619-145732.results	gcap3	N102K	0.773
Danio_rerio20190619-145732.results	gcap4	M165R	0.682
Danio_rerio20190619-145732.results	gcap5	V87G	0.703
Danio_rerio20190619-145732.results	gcap5	I158S	0.310
Danio_rerio20190619-145732.results	gcap7	H114D	0.562
Danio_rerio20190619-145732.results	grk1a	I3V	0.267
Danio_rerio20190619-145732.results	grk1a	Q184R	0.651
Danio_rerio20190619-145732.results	grk1a	E429V	0.429
Danio_rerio20190619-145732.results	grk1a	F510S	0.861
Danio_rerio20190619-145732.results	grk1b	K135N	0.343
Danio_rerio20190619-145732.results	grk1b	E136A	0.224
Danio_rerio20190619-145732.results	grk1b	K198R	0.491
Danio_rerio20190619-145732.results	grk1b	A256D	0.875
Danio_rerio20190619-145732.results	grk1b	M522I	0.596
Danio_rerio20190619-145732.results	grk7a	K25N	0.144
Danio_rerio20190619-145732.results	grk7a	L119P	0.459
Danio_rerio20190619-145732.results	grk7a	E239G	0.704
Danio_rerio20190619-145732.results	grk7b	E128D	0.124
Danio_rerio20190619-145732.results	grk7b	V133L	0.043
Danio_rerio20190619-145732.results	grk7b	F138L	0.126
Danio_rerio20190619-145732.results	grk7b	G197E	0.848
Danio_rerio20190619-145732.results	grk7b	I289V	0.134
Danio_rerio20190619-145732.results	pde6a	D93N	0.732
Danio_rerio20190619-145732.results	pde6a	Y135C	0.713
Danio_rerio20190619-145732.results	pde6a	K214E	0.680
Danio_rerio20190619-145732.results	pde6a	L281I	0.265
Danio_rerio20190619-145732.results	pde6a	V401M	0.855
Danio_rerio20190619-145732.results	pde6a	E487Q	0.228
Danio_rerio20190619-145732.results	pde6a	M591I	0.476
Danio_rerio20190619-145732.results	pde6a	G636R	0.701
Danio_rerio20190619-145732.results	pde6a	D721E	0.861
Danio_rerio20190619-145732.results	pde6b	E119K	0.334
Danio_rerio20190619-145732.results	pde6b	N333H	0.218
Danio_rerio20190619-145732.results	pde6b	A373V	0.136
Danio_rerio20190619-145732.results	pde6b	Q450R	0.385
Danio_rerio20190619-145732.results	pde6b	L468I	0.142
Danio_rerio20190619-145732.results	pde6b	H562R	0.796
Danio_rerio20190619-145732.results	pde6b	M570T	0.848
Danio_rerio20190619-145732.results	pde6b	V729M	0.402
Danio_rerio20190619-145732.results	pde6c	V164E	0.841
Danio_rerio20190619-145732.results	pde6c	T171S	0.195
Danio_rerio20190619-145732.results	pde6c	R309K	0.290
Danio_rerio20190619-145732.results	pde6c	E375K	0.472
Danio_rerio20190619-145732.results	pde6c	R490G	0.364
Danio_rerio20190619-145732.results	pde6c	I599T	0.459
Danio_rerio20190619-145732.results	pde6c	Y608H	0.652
Danio_rerio20190619-145732.results	pde6c	L636V	0.392
Danio_rerio20190619-145732.results	pde6c	H698R	0.383
Danio_rerio20190619-145732.results	pde6c	I704T	0.147
Danio_rerio20190619-145732.results	pde6c	M712I	0.606
Danio_rerio20190619-145732.results	pde6gb	C68R	0.583
Danio_rerio20190619-145732.results	pde6hb	Y84T	0.549
Danio_rerio20190619-145732.results	rcv1a	S118N	0.600
Danio_rerio20190619-145732.results	rcv1b	R46I	0.282
Danio_rerio20190619-145732.results	rcv1b	A75E	0.285
Danio_rerio20190619-145732.results	rcv1b	H123D	0.769
Danio_rerio20190619-145732.results	rcv2b	T139A	0.214
Danio_rerio20190619-145732.results	gc2	A56V	0.272
Danio_rerio20190619-145732.results	gc2	T173P	0.860
Danio_rerio20190619-145732.results	gc2	H297Q	0.421
Danio_rerio20190619-145732.results	gc2	V412A	0.552
Danio_rerio20190619-145732.results	gc2	T540A	0.121
Danio_rerio20190619-145732.results	gc2	I606M	0.691
Danio_rerio20190619-145732.results	gc2	W644G	0.875
Danio_rerio20190619-145732.results	gc2	V764I	0.201
Danio_rerio20190619-145732.results	gc2	E1042K	0.696
Danio_rerio20190619-145732.results	gc3	A103T	0.874
Danio_rerio20190619-145732.results	gc3	K249R	0.244
Danio_rerio20190619-145732.results	gc3	T309H	0.666
Danio_rerio20190619-145732.results	gc3	L335S	0.785
Danio_rerio20190619-145732.results	gc3	S933L	0.454
Danio_rerio20190619-145732.results	gc3	K939E	0.380
Danio_rerio20190619-145732.results	gucy2f	Y18C	0.402
Danio_rerio20190619-145732.results	gucy2f	L234R	0.802
Danio_rerio20190619-145732.results	gucy2f	M326T	0.231
Danio_rerio20190619-145732.results	gucy2f	F395L	0.625
Danio_rerio20190619-145732.results	gucy2f	G612E	0.936
Danio_rerio20190619-145732.results	gucy2f	G658C	0.878
Danio_rerio20190619-145732.results	gucy2f	H669Q	0.631
Danio_rerio20190619-145732.results	gucy2f	V678L	0.240
Danio_rerio20190619-145732.results	gucy2f	D721T	0.586
Danio_rerio20190619-145732.results	gucy2f	L839Q	0.776
Danio_rerio20190619-145732.results	gucy2f	G983D	0.950
Danio_rerio20190619-145732.results	gucy2f	S1028N	0.623
Danio_rerio20190619-145732.results	gnat1	E16A	0.400
Danio_rerio20190619-145732.results	gnat1	F187L	0.555
Danio_rerio20190619-145732.results	gnat1	S248N	0.856
Danio_rerio20190619-145732.results	gnat1	E342K	0.674
Danio_rerio20190619-145732.results	gnat2	A83T	0.642
Danio_rerio20190619-145732.results	gnat2	S284N	0.329
Danio_rerio20190619-145732.results	gnb1a	C148S	0.302
Danio_rerio20190619-145732.results	gnb1a	Q176R	0.324
Danio_rerio20190619-145732.results	gnb1a	A208P	0.835
Danio_rerio20190619-145732.results	gnb1b	E172K	0.571
Danio_rerio20190619-145732.results	gnb1b	C317R	0.760
Danio_rerio20190619-145732.results	gnb3a	R22H	0.288
Danio_rerio20190619-145732.results	gnb3a	G131E	0.260
Danio_rerio20190619-145732.results	gnb3a	S155N	0.135
Danio_rerio20190619-145732.results	gnb3a	V179A	0.219
Danio_rerio20190619-145732.results	gnb3a	D254N	0.562
Danio_rerio20190619-145732.results	gnb3b	S74A	0.645
Danio_rerio20190619-145732.results	gnb3b	V305L	0.341
Danio_rerio20190619-145732.results	gngt1	A15T	0.203
Danio_rerio20190619-145732.results	gngt2a	C66F	0.766
Danio_rerio20190619-145732.results	gngt2b	E14K	0.549
Danio_rerio20190619-145732.results	gngt2b	I67V	0.164
Danio_rerio20190619-145830.results	Exorh	Y43C	0.883
Danio_rerio20190619-145830.results	Exorh	E150K	0.821
Danio_rerio20190619-145830.results	Lws1	E22D	0.176
Danio_rerio20190619-145830.results	Lws1	Y50T	0.837
Danio_rerio20190619-145830.results	Lws1	H83Y	0.546
Danio_rerio20190619-145830.results	Lws1	F161S	0.930
Danio_rerio20190619-145830.results	Lws1	C200R	0.895
Danio_rerio20190619-145830.results	Lws2	G186S	0.879
Danio_rerio20190619-145830.results	Lws2	Q213H	0.365
Danio_rerio20190619-145830.results	Lws2	K260M	0.758
Danio_rerio20190619-145830.results	Lws2	F286T	0.916
Danio_rerio20190619-145830.results	Opn3	D22G	0.491
Danio_rerio20190619-145830.results	Opn3	Y25S	0.666
Danio_rerio20190619-145830.results	Opn3	G33R	0.743
Danio_rerio20190619-145830.results	Opn3	T143A	0.171
Danio_rerio20190619-145830.results	Opn3	F196L	0.213
Danio_rerio20190619-145830.results	Opn3	P272S	0.805
Danio_rerio20190619-145830.results	Opn3	R343Q	0.082
Danio_rerio20190619-145830.results	Opn4m1	F93S	0.732
Danio_rerio20190619-145830.results	Opn4m1	T126S	0.274
Danio_rerio20190619-145830.results	Opn4m1	L156V	0.670
Danio_rerio20190619-145830.results	Opn4m1	N293D	0.245
Danio_rerio20190619-145830.results	Opn4m2	D49G	0.544
Danio_rerio20190619-145830.results	Opn4m2	F54S	0.609
Danio_rerio20190619-145830.results	Opn4m2	G81E	0.921
Danio_rerio20190619-145830.results	Opn4m2	L164I	0.237
Danio_rerio20190619-145830.results	Opn4m2	T223I	0.700
Danio_rerio20190619-145830.results	Opn4m2	A326V	0.659
Danio_rerio20190619-145830.results	Opn4m2	L369I	0.051
Danio_rerio20190619-145830.results	Opn4m3	A163T	0.767
Danio_rerio20190619-145830.results	Opn4m3	S357F	0.297
Danio_rerio20190619-145830.results	Opn4m3	N482Y	0.117
Danio_rerio20190619-145830.results	Opn4x1	P77S	0.872
Danio_rerio20190619-145830.results	Opn4x1	V146I	0.252
Danio_rerio20190619-145830.results	Opn4x1	Y263H	0.859
Danio_rerio20190619-145830.results	Opn4x1	C518G	0.121
Danio_rerio20190619-145830.results	Opn4x2	I25F	0.729
Danio_rerio20190619-145830.results	Opn4x2	G90R	0.874
Danio_rerio20190619-145830.results	Opn4x2	S159Y	0.611
Danio_rerio20190619-145830.results	Opn4x2	S182G	0.621
Danio_rerio20190619-145830.results	Opn4x2	T328S	0.054
Danio_rerio20190619-145830.results	Opn4x2	Q439R	0.050
Danio_rerio20190619-145830.results	Opn5	T121A	0.713
Danio_rerio20190619-145830.results	Opn5	G338V	0.225
Danio_rerio20190619-145830.results	Opn6a	D69G	0.481
Danio_rerio20190619-145830.results	Opn6a	F85S	0.860
Danio_rerio20190619-145830.results	Opn6b	D178N	0.741
Danio_rerio20190619-145830.results	Opn6b	V192F	0.819
Danio_rerio20190619-145830.results	Opn6b	E372G	0.088
Danio_rerio20190619-145830.results	Opn7a	N6S	0.185
Danio_rerio20190619-145830.results	Opn7a	V21M	0.349
Danio_rerio20190619-145830.results	Opn7a	L112F	0.574
Danio_rerio20190619-145830.results	Opn7a	R336G	0.146
Danio_rerio20190619-145830.results	Opn7b	S33T	0.527
Danio_rerio20190619-145830.results	Opn7b	L189V	0.643
Danio_rerio20190619-145830.results	Opn7b	V210M	0.129
Danio_rerio20190619-145830.results	Opn7c	N128D	0.306
Danio_rerio20190619-145830.results	Opn7c	Q216H	0.131
Danio_rerio20190619-145830.results	Opn7c	P368L	0.141
Danio_rerio20190619-145830.results	Opn7d	Y26C	0.784
Danio_rerio20190619-145830.results	Opn7d	F29L	0.264
Danio_rerio20190619-145830.results	Opn7d	P53S	0.614
Danio_rerio20190619-145830.results	Opn7d	V140L	0.162
Danio_rerio20190619-145830.results	Opn7d	F299S	0.880
Danio_rerio20190619-145830.results	Opn8a	L45P	0.505
Danio_rerio20190619-145830.results	Opn8a	L87V	0.270
Danio_rerio20190619-145830.results	Opn8a	G116R	0.790
Danio_rerio20190619-145830.results	Opn8a	M139V	0.187
Danio_rerio20190619-145830.results	Opn8a	S174P	0.735
Danio_rerio20190619-145830.results	Opn8b	K46E	0.238
Danio_rerio20190619-145830.results	Opn8b	I193F	0.578
Danio_rerio20190619-145830.results	Opn8b	M221I	0.091
Danio_rerio20190619-145830.results	Opn8b	I248V	0.075
Danio_rerio20190619-145830.results	Opn8b	V249L	0.653
Danio_rerio20190619-145830.results	Opn8b	T311S	0.043
Danio_rerio20190619-145830.results	Opn8b	K331E	0.115
Danio_rerio20190619-145830.results	Opn8c	L287I	0.281
Danio_rerio20190619-145830.results	Opn9	E144K	0.509
Danio_rerio20190619-145830.results	Parapinopsin-1	N62S	0.628
Danio_rerio20190619-145830.results	Parapinopsin-1	T277I	0.537
Danio_rerio20190619-145830.results	Parietopsin	F89L	0.777
Danio_rerio20190619-145830.results	Parietopsin	S110T	0.213
Danio_rerio20190619-145830.results	Parietopsin	N123S	0.550
Danio_rerio20190619-145830.results	Parietopsin	I217N	0.296
Danio_rerio20190619-145830.results	Parietopsin	M243L	0.885
Danio_rerio20190619-145830.results	Rgr1	T5H	0.178
Danio_rerio20190619-145830.results	Rgr1	A140T	0.342
Danio_rerio20190619-145830.results	Rgr2	V37I	0.091
Danio_rerio20190619-145830.results	Rgr2	S131G	0.392
Danio_rerio20190619-145830.results	Rgr2	L137V	0.238
Danio_rerio20190619-145830.results	Rgr2	C162F	0.801
Danio_rerio20190619-145830.results	Rh1.2	A235V	0.670
Danio_rerio20190619-145830.results	Rh2.1	M154T	0.454
Danio_rerio20190619-145830.results	Rh2.2	L76F	0.700
Danio_rerio20190619-145830.results	Rh2.2	T92M	0.568
Danio_rerio20190619-145830.results	Rh2.2	L226P	0.920
Danio_rerio20190619-145830.results	Rh2.3	V77I	0.206
Danio_rerio20190619-145830.results	Rh2.3	V130A	0.764
Danio_rerio20190619-145830.results	Rh2.3	C167G	0.923
Danio_rerio20190619-145830.results	Rh2.3	E249D	0.706
Danio_rerio20190619-145830.results	Rh2.3	A289V	0.419
Danio_rerio20190619-145830.results	Rh2.3	P291H	0.726
Danio_rerio20190619-145830.results	Rh2.3	V307M	0.548
Danio_rerio20190619-145830.results	Rh2.3	K340R	0.129
Danio_rerio20190619-145830.results	Rh2.4	P142L	0.821
Danio_rerio20190619-145830.results	Rh2.4	Y191T	0.916
Danio_rerio20190619-145830.results	Rh2.4	A232E	0.269
Danio_rerio20190619-145830.results	Rrh	S90G	0.432
Danio_rerio20190619-145830.results	Rrh	V153M	0.199
Danio_rerio20190619-145830.results	Rrh	I278V	0.141
Danio_rerio20190619-145830.results	Sws1	A35D	0.850
Danio_rerio20190619-145830.results	Sws1	I78V	0.178
Danio_rerio20190619-145830.results	Sws1	A239T	0.650
Danio_rerio20190619-145830.results	Sws2	P17A	0.498
Danio_rerio20190619-145830.results	Sws2	I18L	0.328
Danio_rerio20190619-145830.results	Sws2	C117R	0.935
Danio_rerio20190619-145830.results	Sws2	P196L	0.706
Danio_rerio20190619-145830.results	Tmt1a	S9N	0.154
Danio_rerio20190619-145830.results	Tmt1a	M86I	0.306
Danio_rerio20190619-145830.results	Tmt1a	G116D	0.927
Danio_rerio20190619-145830.results	Tmt1a	L174V	0.144
Danio_rerio20190619-145830.results	Tmt1a	Y220T	0.837
Danio_rerio20190619-145830.results	Tmt1a	R236G	0.229
Danio_rerio20190619-145830.results	Tmt1b	R72K	0.454
Danio_rerio20190619-145830.results	Tmt1b	S290P	0.770
Danio_rerio20190619-145830.results	Tmt1b	P301A	0.761
Danio_rerio20190619-145830.results	Tmt2a	F152I	0.519
Danio_rerio20190619-145830.results	Tmt2a	N231K	0.227
Danio_rerio20190619-145830.results	Tmt2a	I336F	0.078
Danio_rerio20190619-145830.results	Tmt2b	P36A	0.208
Danio_rerio20190619-145830.results	Tmt2b	I129N	0.793
Danio_rerio20190619-145830.results	Tmt3a	G66D	0.493
Danio_rerio20190619-145830.results	Tmt3a	E285G	0.315
Danio_rerio20190619-145830.results	Tmt3a	G387E	0.324
Danio_rerio20190619-145830.results	Tmt3b	V239M	0.085
Danio_rerio20190619-145830.results	Va1	A102V	0.646
Danio_rerio20190619-145830.results	Va1	K316T	0.538
Danio_rerio20190619-145830.results	Va2	F91S	0.732
Danio_rerio20190619-145830.results	Va2	G211D	0.540
Danio_rerio20190619-145830.results	Va2	C272S	0.416
Danio_rerio20190619-145830.results	Va2	A292V	0.576
Danio_rerio20190619-145830.results	Va2	R308G	0.931
Danio_rerio20190619-145830.results	Va2	S324C	0.188
Danio_rerio20190619-145830.results	Cryaa	R118H	0.525
Danio_rerio20190619-145830.results	Cryba1b	R142C	0.505
Danio_rerio20190619-145830.results	Cryba1l1	Q133P	0.760
Danio_rerio20190619-145830.results	Cryba2a	P35L	0.389
Danio_rerio20190619-145830.results	Cryba2a	G134D	0.584
Danio_rerio20190619-145830.results	Cryba2a	Y158H	0.800
Danio_rerio20190619-145830.results	Cryba2b	G157V	0.775
Danio_rerio20190619-145830.results	Cryba4	F8S	0.262
Danio_rerio20190619-145830.results	Cryba4	H102Y	0.432
Danio_rerio20190619-145830.results	Cryba4	R158H	0.601
Danio_rerio20190619-145830.results	Crybb1	G19E	0.226
Danio_rerio20190619-145830.results	Crybb1	M70K	0.694
Danio_rerio20190619-145830.results	Crybb1	M119L	0.184
Danio_rerio20190619-145830.results	Crybb1	E130K	0.473
Danio_rerio20190619-145830.results	Crybb1l1	S23F	0.223
Danio_rerio20190619-145830.results	Crybb1l1	M84V	0.507
Danio_rerio20190619-145830.results	Crybb1l1	G155D	0.685
Danio_rerio20190619-145830.results	Crybb1l1	E180Q	0.531
Danio_rerio20190619-145830.results	Crybb1l1	G191V	0.881
Danio_rerio20190619-145830.results	Crybb1l2	R68C	0.754
Danio_rerio20190619-145830.results	Crybb1l3	R164C	0.645
Danio_rerio20190619-145830.results	Crybgx	V32A	0.714
Danio_rerio20190619-145830.results	Crybgx	V112I	0.321
Danio_rerio20190619-145830.results	Crygm5	M121V	0.293
Danio_rerio20190619-145830.results	Crygn2	G123R	0.685
Danio_rerio20190619-145830.results	Rpe65a	K14E	0.401
Danio_rerio20190619-145830.results	Rpe65a	T105N	0.825
Danio_rerio20190619-145830.results	Rpe65a	S223P	0.606
Danio_rerio20190619-145830.results	Rpe65a	G272E	0.683
Danio_rerio20190619-145830.results	Rpe65a	E377K	0.575
Danio_rerio20190619-145830.results	Rpe65b	L66P	0.920
Danio_rerio20190619-145830.results	Rpe65b	T89C	0.553
Danio_rerio20190619-145830.results	Rpe65b	M200I	0.379
Danio_rerio20190619-145830.results	Rpe65b	E247K	0.595
Danio_rerio20190619-145830.results	Rpe65b	T392I	0.315
Danio_rerio20190619-145830.results	Rpe65b	I421R	0.918
Danio_rerio20190619-145830.results	Rpe65b	D482N	0.632
Danio_rerio20190619-145830.results	Rpe65b	L524F	0.190
Danio_rerio20190619-145830.results	Rpe65c	F252S	0.862
Danio_rerio20190619-145830.results	Rpe65c	V337M	0.532
Danio_rerio20190619-145830.results	arr3a	K8E	0.667
Danio_rerio20190619-145830.results	arr3a	E86K	0.254
Danio_rerio20190619-145830.results	arr3b	S29G	0.286
Danio_rerio20190619-145830.results	arr3b	A177T	0.140
Danio_rerio20190619-145830.results	arr3b	A182P	0.487
Danio_rerio20190619-145830.results	arr3b	D258V	0.598
Danio_rerio20190619-145830.results	arr3b	D307G	0.284
Danio_rerio20190619-145830.results	arr3b	P353S	0.557
Danio_rerio20190619-145830.results	saga	R230K	0.259
Danio_rerio20190619-145830.results	sagb	Y62F	0.686
Danio_rerio20190619-145830.results	gcap1	G31V	0.869
Danio_rerio20190619-145830.results	gcap2	D170E	0.583
Danio_rerio20190619-145830.results	gcap3	D98E	0.730
Danio_rerio20190619-145830.results	gcap4	Q88K	0.436
Danio_rerio20190619-145830.results	grk1a	S38P	0.295
Danio_rerio20190619-145830.results	grk1a	R71S	0.528
Danio_rerio20190619-145830.results	grk1a	Y96C	0.803
Danio_rerio20190619-145830.results	grk1a	K110R	0.159
Danio_rerio20190619-145830.results	grk1a	A236V	0.557
Danio_rerio20190619-145830.results	grk1a	P357A	0.592
Danio_rerio20190619-145830.results	grk1a	F420L	0.516
Danio_rerio20190619-145830.results	grk1a	P454H	0.769
Danio_rerio20190619-145830.results	grk1a	F506S	0.753
Danio_rerio20190619-145830.results	grk1a	N514K	0.543
Danio_rerio20190619-145830.results	grk1b	L157R	0.864
Danio_rerio20190619-145830.results	grk1b	T298K	0.676
Danio_rerio20190619-145830.results	grk1b	G555R	0.562
Danio_rerio20190619-145830.results	grk7a	E83G	0.385
Danio_rerio20190619-145830.results	grk7a	S134P	0.181
Danio_rerio20190619-145830.results	grk7a	L192P	0.952
Danio_rerio20190619-145830.results	grk7a	H226Q	0.227
Danio_rerio20190619-145830.results	grk7a	D306A	0.574
Danio_rerio20190619-145830.results	grk7a	K430E	0.608
Danio_rerio20190619-145830.results	grk7a	D518E	0.086
Danio_rerio20190619-145830.results	grk7b	R68Q	0.283
Danio_rerio20190619-145830.results	grk7b	L93S	0.501
Danio_rerio20190619-145830.results	grk7b	T192I	0.521
Danio_rerio20190619-145830.results	grk7b	H275R	0.894
Danio_rerio20190619-145830.results	grk7b	I276V	0.510
Danio_rerio20190619-145830.results	grk7b	R288C	0.774
Danio_rerio20190619-145830.results	grk7b	N413S	0.060
Danio_rerio20190619-145830.results	pde6a	E52Q	0.167
Danio_rerio20190619-145830.results	pde6a	L126V	0.204
Danio_rerio20190619-145830.results	pde6a	I141V	0.242
Danio_rerio20190619-145830.results	pde6a	M193L	0.373
Danio_rerio20190619-145830.results	pde6a	K552E	0.642
Danio_rerio20190619-145830.results	pde6a	M577V	0.228
Danio_rerio20190619-145830.results	pde6b	L63F	0.462
Danio_rerio20190619-145830.results	pde6b	K116R	0.309
Danio_rerio20190619-145830.results	pde6b	N151S	0.459
Danio_rerio20190619-145830.results	pde6b	T163I	0.277
Danio_rerio20190619-145830.results	pde6b	Y263C	0.649
Danio_rerio20190619-145830.results	pde6b	V399A	0.868
Danio_rerio20190619-145830.results	pde6b	P497S	0.446
Danio_rerio20190619-145830.results	pde6b	T690H	0.325
Danio_rerio20190619-145830.results	pde6c	E73K	0.432
Danio_rerio20190619-145830.results	pde6c	R235G	0.701
Danio_rerio20190619-145830.results	pde6c	K408E	0.511
Danio_rerio20190619-145830.results	pde6gb	R15P	0.226
Danio_rerio20190619-145830.results	pde6gb	K25N	0.162
Danio_rerio20190619-145830.results	pde6ha	C54F	0.728
Danio_rerio20190619-145830.results	pde6hb	S3F	0.069
Danio_rerio20190619-145830.results	rcv1a	Y32C	0.818
Danio_rerio20190619-145830.results	rcv1a	R100C	0.309
Danio_rerio20190619-145830.results	rcv1a	N164S	0.331
Danio_rerio20190619-145830.results	rcv1a	F172S	0.882
Danio_rerio20190619-145830.results	rcv1b	D78N	0.465
Danio_rerio20190619-145830.results	rcv2a	E12G	0.379
Danio_rerio20190619-145830.results	rcv2a	F83L	0.895
Danio_rerio20190619-145830.results	rcv2a	E99K	0.550
Danio_rerio20190619-145830.results	rcv2a	E124K	0.761
Danio_rerio20190619-145830.results	rcv2b	N3D	0.175
Danio_rerio20190619-145830.results	rcv2b	R43C	0.424
Danio_rerio20190619-145830.results	gc2	A75V	0.382
Danio_rerio20190619-145830.results	gc2	L219S	0.796
Danio_rerio20190619-145830.results	gc2	M598I	0.535
Danio_rerio20190619-145830.results	gc2	S832F	0.523
Danio_rerio20190619-145830.results	gc2	Q859R	0.200
Danio_rerio20190619-145830.results	gc2	F880L	0.719
Danio_rerio20190619-145830.results	gc2	V992I	0.612
Danio_rerio20190619-145830.results	gc3	E126G	0.813
Danio_rerio20190619-145830.results	gc3	F137L	0.447
Danio_rerio20190619-145830.results	gc3	I259T	0.661
Danio_rerio20190619-145830.results	gc3	F372L	0.345
Danio_rerio20190619-145830.results	gc3	D401V	0.677
Danio_rerio20190619-145830.results	gc3	T550A	0.377
Danio_rerio20190619-145830.results	gc3	A817V	0.430
Danio_rerio20190619-145830.results	gucy2f	N133I	0.908
Danio_rerio20190619-145830.results	gucy2f	K248N	0.529
Danio_rerio20190619-145830.results	gucy2f	T514A	0.384
Danio_rerio20190619-145830.results	gucy2f	S546I	0.206
Danio_rerio20190619-145830.results	gucy2f	K815R	0.210
Danio_rerio20190619-145830.results	gucy2f	D918N	0.873
Danio_rerio20190619-145830.results	gucy2f	K944N	0.549
Danio_rerio20190619-145830.results	gucy2f	E1089D	0.179
Danio_rerio20190619-145830.results	gnat1	M1R	0.963
Danio_rerio20190619-145830.results	gnat1	A27P	0.772
Danio_rerio20190619-145830.results	gnat1	S202L	0.879
Danio_rerio20190619-145830.results	gnat2	M88V	0.707
Danio_rerio20190619-145830.results	gnat2	A100T	0.147
Danio_rerio20190619-145830.results	gnat2	C191Y	0.589
Danio_rerio20190619-145830.results	gnb1a	N110S	0.240
Danio_rerio20190619-145830.results	gnb1a	K280R	0.387
Danio_rerio20190619-145830.results	gnb1b	A11V	0.221
Danio_rerio20190619-145830.results	gnb1b	H62P	0.731
Danio_rerio20190619-145830.results	gnb1b	S67C	0.438
Danio_rerio20190619-145830.results	gnb1b	S72R	0.860
Danio_rerio20190619-145830.results	gnb1b	T128S	0.288
Danio_rerio20190619-145830.results	gnb1b	T177M	0.259
Danio_rerio20190619-145830.results	gnb3a	A248V	0.254
Danio_rerio20190619-145830.results	gnb3a	I318T	0.635
Danio_rerio20190619-145830.results	gnb3b	V123A	0.456
Danio_rerio20190619-145830.results	gnb3b	S204F	0.352
Danio_rerio20190619-145830.results	gngt1	V19A	0.608
Danio_rerio20190619-145830.results	gngt2a	L15P	0.468
Danio_rerio20190619-145830.results	gngt2a	E62G	0.502
Danio_rerio20190619-145830.results	gngt2b	V40A	0.342
Danio_rerio20190619-145853.results	Exorh	M86I	0.863
Danio_rerio20190619-145853.results	Exorh	T320P	0.738
Danio_rerio20190619-145853.results	Lws1	A95V	0.796
Danio_rerio20190619-145853.results	Lws1	V108I	0.202
Danio_rerio20190619-145853.results	Lws1	S264F	0.809
Danio_rerio20190619-145853.results	Lws1	S353T	0.080
Danio_rerio20190619-145853.results	Lws2	N28S	0.226
Danio_rerio20190619-145853.results	Opn3	I35F	0.565
Danio_rerio20190619-145853.results	Opn3	F81Y	0.487
Danio_rerio20190619-145853.results	Opn3	R89G	0.155
Danio_rerio20190619-145853.results	Opn3	R140T	0.671
Danio_rerio20190619-145853.results	Opn3	W152C	0.770
Danio_rerio20190619-145853.results	Opn3	S173C	0.616
Danio_rerio20190619-145853.results	Opn4m1	L221R	0.853
Danio_rerio20190619-145853.results	Opn4m1	T413P	0.122
Danio_rerio20190619-145853.results	Opn4m1	S424G	0.221
Danio_rerio20190619-145853.results	Opn4m2	H11R	0.278
Danio_rerio20190619-145853.results	Opn4m2	F111S	0.862
Danio_rerio20190619-145853.results	Opn4m2	D426G	0.395
Danio_rerio20190619-145853.results	Opn4m3	G148R	0.946
Danio_rerio20190619-145853.results	Opn4m3	M286I	0.148
Danio_rerio20190619-145853.results	Opn4m3	A341T	0.750
Danio_rerio20190619-145853.results	Opn4m3	F383C	0.265
Danio_rerio20190619-145853.results	Opn4x1	F80C	0.868
Danio_rerio20190619-145853.results	Opn4x1	V178M	0.371
Danio_rerio20190619-145853.results	Opn4x1	S390I	0.094
Danio_rerio20190619-145853.results	Opn4x1	N449D	0.076
Danio_rerio20190619-145853.results	Opn4x1	N477T	0.057
Danio_rerio20190619-145853.results	Opn4x2	S235G	0.347
Danio_rerio20190619-145853.results	Opn5	S91T	0.571
Danio_rerio20190619-145853.results	Opn5	S118N	0.830
Danio_rerio20190619-145853.results	Opn5	T236A	0.121
Danio_rerio20190619-145853.results	Opn6a	F167Y	0.389
Danio_rerio20190619-145853.results	Opn6a	I204V	0.126
Danio_rerio20190619-145853.results	Opn6a	V214G	0.333
Danio_rerio20190619-145853.results	Opn6a	T229M	0.373
Danio_rerio20190619-145853.results	Opn6a	P331L	0.085
Danio_rerio20190619-145853.results	Opn6a	K335E	0.148
Danio_rerio20190619-145853.results	Opn6b	S221C	0.401
Danio_rerio20190619-145853.results	Opn6b	H222Y	0.330
Danio_rerio20190619-145853.results	Opn7a	L39S	0.619
Danio_rerio20190619-145853.results	Opn7a	V139M	0.278
Danio_rerio20190619-145853.results	Opn7a	A154T	0.223
Danio_rerio20190619-145853.results	Opn7a	I202V	0.198
Danio_rerio20190619-145853.results	Opn7a	Y204H	0.874
Danio_rerio20190619-145853.results	Opn7a	H264N	0.315
Danio_rerio20190619-145853.results	Opn7b	V116A	0.367
Danio_rerio20190619-145853.results	Opn7b	T234A	0.217
Danio_rerio20190619-145853.results	Opn7b	Q326R	0.053
Danio_rerio20190619-145853.results	Opn7b	G327D	0.108
Danio_rerio20190619-145853.results	Opn7c	L113S	0.754
Danio_rerio20190619-145853.results	Opn7c	L276P	0.837
Danio_rerio20190619-145853.results	Opn7d	G127S	0.511
Danio_rerio20190619-145853.results	Opn7d	N128S	0.168
Danio_rerio20190619-145853.results	Opn7d	A135P	0.863
Danio_rerio20190619-145853.results	Opn7d	V291I	0.134
Danio_rerio20190619-145853.results	Opn7d	Y386S	0.132
Danio_rerio20190619-145853.results	Opn8a	R41C	0.302
Danio_rerio20190619-145853.results	Opn8a	G93S	0.822
Danio_rerio20190619-145853.results	Opn8a	I137T	0.192
Danio_rerio20190619-145853.results	Opn8a	P148L	0.848
Danio_rerio20190619-145853.results	Opn8a	F160C	0.846
Danio_rerio20190619-145853.results	Opn8a	V266E	0.583
Danio_rerio20190619-145853.results	Opn8b	Q119K	0.435
Danio_rerio20190619-145853.results	Opn8b	P157L	0.734
Danio_rerio20190619-145853.results	Opn8b	S250G	0.554
Danio_rerio20190619-145853.results	Opn8b	K343N	0.116
Danio_rerio20190619-145853.results	Opn8c	A32V	0.138
Danio_rerio20190619-145853.results	Opn9	R4K	0.265
Danio_rerio20190619-145853.results	Opn9	S12F	0.241
Danio_rerio20190619-145853.results	Opn9	Y81T	0.839
Danio_rerio20190619-145853.results	Opn9	F137L	0.364
Danio_rerio20190619-145853.results	Opn9	S181C	0.834
Danio_rerio20190619-145853.results	Opn9	A233T	0.097
Danio_rerio20190619-145853.results	Opn9	S339P	0.346
Danio_rerio20190619-145853.results	Opn9	T445K	0.041
Danio_rerio20190619-145853.results	Opn9	R467T	0.043
Danio_rerio20190619-145853.results	Opn9	L481I	0.032
Danio_rerio20190619-145853.results	Parapinopsin-1	E8K	0.124
Danio_rerio20190619-145853.results	Parapinopsin-1	E102K	0.811
Danio_rerio20190619-145853.results	Parapinopsin-1	S331T	0.066
Danio_rerio20190619-145853.results	Parapinopsin-1	T336A	0.055
Danio_rerio20190619-145853.results	Parapinopsin-2	I41T	0.346
Danio_rerio20190619-145853.results	Parapinopsin-2	L55P	0.736
Danio_rerio20190619-145853.results	Parapinopsin-2	I158V	0.081
Danio_rerio20190619-145853.results	Parapinopsin-2	S185R	0.591
Danio_rerio20190619-145853.results	Parapinopsin-2	P291L	0.797
Danio_rerio20190619-145853.results	Parietopsin	N40H	0.311
Danio_rerio20190619-145853.results	Parietopsin	M58V	0.211
Danio_rerio20190619-145853.results	Parietopsin	M243V	0.866
Danio_rerio20190619-145853.results	Rgr1	A72T	0.272
Danio_rerio20190619-145853.results	Rgr1	L246P	0.834
Danio_rerio20190619-145853.results	Rgr2	F18L	0.179
Danio_rerio20190619-145853.results	Rgr2	I66T	0.422
Danio_rerio20190619-145853.results	Rgr2	C117R	0.858
Danio_rerio20190619-145853.results	Rh1.1	P23L	0.736
Danio_rerio20190619-145853.results	Rh1.1	I205V	0.364
Danio_rerio20190619-145853.results	Rh1.2	A36V	0.440
Danio_rerio20190619-145853.results	Rh1.2	L151P	0.643
Danio_rerio20190619-145853.results	Rh1.2	A158D	0.835
Danio_rerio20190619-145853.results	Rh1.2	V258A	0.759
Danio_rerio20190619-145853.results	Rh1.2	V347I	0.060
Danio_rerio20190619-145853.results	Rh2.1	N15S	0.676
Danio_rerio20190619-145853.results	Rh2.1	I54N	0.798
Danio_rerio20190619-145853.results	Rh2.1	V111G	0.687
Danio_rerio20190619-145853.results	Rh2.2	M207V	0.779
Danio_rerio20190619-145853.results	Rh2.2	M257I	0.849
Danio_rerio20190619-145853.results	Rh2.2	T268Y	0.283
Danio_rerio20190619-145853.results	Rh2.3	Q184H	0.844
Danio_rerio20190619-145853.results	Rh2.4	Y192S	0.846
Danio_rerio20190619-145853.results	Rh2.4	E241K	0.483
Danio_rerio20190619-145853.results	Rrh	E16G	0.139
Danio_rerio20190619-145853.results	Rrh	V247G	0.611
Danio_rerio20190619-145853.results	Rrh	M326T	0.045
Danio_rerio20190619-145853.results	Sws1	L52F	0.750
Danio_rerio20190619-145853.results	Sws1	Y191T	0.778
Danio_rerio20190619-145853.results	Sws1	I211T	0.286
Danio_rerio20190619-145853.results	Sws1	G252S	0.640
Danio_rerio20190619-145853.results	Sws2	N24D	0.282
Danio_rerio20190619-145853.results	Sws2	T199C	0.638
Danio_rerio20190619-145853.results	Tmt1a	N13Y	0.425
Danio_rerio20190619-145853.results	Tmt1a	N56Y	0.632
Danio_rerio20190619-145853.results	Tmt1a	L291P	0.724
Danio_rerio20190619-145853.results	Tmt1b	M251V	0.838
Danio_rerio20190619-145853.results	Tmt1b	Q310P	0.928
Danio_rerio20190619-145853.results	Tmt2a	N74T	0.821
Danio_rerio20190619-145853.results	Tmt2a	H96Y	0.613
Danio_rerio20190619-145853.results	Tmt2a	G315V	0.693
Danio_rerio20190619-145853.results	Tmt2a	S345T	0.037
Danio_rerio20190619-145853.results	Tmt2b	L51P	0.817
Danio_rerio20190619-145853.results	Tmt2b	S155C	0.457
Danio_rerio20190619-145853.results	Tmt3a	F49V	0.615
Danio_rerio20190619-145853.results	Tmt3a	F55S	0.657
Danio_rerio20190619-145853.results	Tmt3a	A99T	0.321
Danio_rerio20190619-145853.results	Tmt3a	R317S	0.606
Danio_rerio20190619-145853.results	Tmt3a	E365G	0.094
Danio_rerio20190619-145853.results	Tmt3b	T92S	0.174
Danio_rerio20190619-145853.results	Tmt3b	T139N	0.695
Danio_rerio20190619-145853.results	Va1	V8M	0.151
Danio_rerio20190619-145853.results	Va1	N91I	0.584
Danio_rerio20190619-145853.results	Va1	F304L	0.861
Danio_rerio20190619-145853.results	Va1	H366R	0.064
Danio_rerio20190619-145853.results	Va2	F4L	0.240
Danio_rerio20190619-145853.results	Va2	A112T	0.285
Danio_rerio20190619-145853.results	Va2	F133V	0.684
Danio_rerio20190619-145853.results	Va2	D194G	0.587
Danio_rerio20190619-145853.results	Va2	I215T	0.482
Danio_rerio20190619-145853.results	Va2	R280C	0.524
Danio_rerio20190619-145853.results	Cryaa	K146N	0.578
Danio_rerio20190619-145853.results	Cryaa	D151E	0.117
Danio_rerio20190619-145853.results	Cryba1b	D75G	0.660
Danio_rerio20190619-145853.results	Cryba1b	P129R	0.806
Danio_rerio20190619-145853.results	Cryba1l1	M9I	0.182
Danio_rerio20190619-145853.results	Cryba1l1	F70L	0.696
Danio_rerio20190619-145853.results	Cryba2a	Q66E	0.321
Danio_rerio20190619-145853.results	Cryba2a	I164T	0.603
Danio_rerio20190619-145853.results	Cryba2b	S106N	0.436
Danio_rerio20190619-145853.results	Cryba2b	M117T	0.337
Danio_rerio20190619-145853.results	Cryba4	H4P	0.140
Danio_rerio20190619-145853.results	Crybb1	E49K	0.450
Danio_rerio20190619-145853.results	Crybb1	V84A	0.733
Danio_rerio20190619-145853.results	Crybb1l1	Y106H	0.185
Danio_rerio20190619-145853.results	Crybb1l1	F110L	0.562
Danio_rerio20190619-145853.results	Crybb1l1	G128R	0.543
Danio_rerio20190619-145853.results	Crybb1l1	Y190S	0.846
Danio_rerio20190619-145853.results	Crybb1l3	F14T	0.274
Danio_rerio20190619-145853.results	Crybb1l3	V145L	0.570
Danio_rerio20190619-145853.results	Crygm5	M1V	0.952
Danio_rerio20190619-145853.results	Crygm5	Y106T	0.776
Danio_rerio20190619-145853.results	Crygm5	E143D	0.465
Danio_rerio20190619-145853.results	Crygn2	N37D	0.457
Danio_rerio20190619-145853.results	Rpe65a	L42R	0.910
Danio_rerio20190619-145853.results	Rpe65a	T108C	0.565
Danio_rerio20190619-145853.results	Rpe65a	S121P	0.875
Danio_rerio20190619-145853.results	Rpe65a	V226I	0.122
Danio_rerio20190619-145853.results	Rpe65a	H290Y	0.630
Danio_rerio20190619-145853.results	Rpe65a	F442S	0.698
Danio_rerio20190619-145853.results	Rpe65a	T454P	0.871
Danio_rerio20190619-145853.results	Rpe65a	A515S	0.521
Danio_rerio20190619-145853.results	Rpe65b	G10S	0.304
Danio_rerio20190619-145853.results	Rpe65b	I26V	0.047
Danio_rerio20190619-145853.results	Rpe65b	D283V	0.520
Danio_rerio20190619-145853.results	Rpe65b	K332Q	0.492
Danio_rerio20190619-145853.results	Rpe65c	F57L	0.608
Danio_rerio20190619-145853.results	Rpe65c	T89C	0.500
Danio_rerio20190619-145853.results	Rpe65c	N260D	0.429
Danio_rerio20190619-145853.results	Rpe65c	N274D	0.406
Danio_rerio20190619-145853.results	Rpe65c	L503P	0.909
Danio_rerio20190619-145853.results	arr3a	G108S	0.452
Danio_rerio20190619-145853.results	arr3b	K224Q	0.607
Danio_rerio20190619-145853.results	arr3b	K280R	0.164
Danio_rerio20190619-145853.results	saga	S16P	0.292
Danio_rerio20190619-145853.results	saga	A157V	0.134
Danio_rerio20190619-145853.results	saga	G287R	0.674
Danio_rerio20190619-145853.results	saga	M377V	0.111
Danio_rerio20190619-145853.results	sagb	V17L	0.121
Danio_rerio20190619-145853.results	sagb	A112D	0.912
Danio_rerio20190619-145853.results	sagb	D156G	0.567
Danio_rerio20190619-145853.results	gcap1	F134L	0.432
Danio_rerio20190619-145853.results	gcap2	G67R	0.599
Danio_rerio20190619-145853.results	gcap2	V83A	0.670
Danio_rerio20190619-145853.results	gcap3	W19C	0.863
Danio_rerio20190619-145853.results	gcap3	D70G	0.874
Danio_rerio20190619-145853.results	gcap3	E158D	0.223
Danio_rerio20190619-145853.results	gcap4	V132A	0.571
Danio_rerio20190619-145853.results	gcap4	E181K	0.286
Danio_rerio20190619-145853.results	gcap7	I113T	0.494
Danio_rerio20190619-145853.results	grk1a	Q66H	0.814
Danio_rerio20190619-145853.results	grk1a	R91G	0.298
Danio_rerio20190619-145853.results	grk1a	F172L	0.797
Danio_rerio20190619-145853.results	grk1a	G273R	0.937
Danio_rerio20190619-145853.results	grk1a	E322V	0.905
Danio_rerio20190619-145853.results	grk1a	R451S	0.744
Danio_rerio20190619-145853.results	grk1a	L499P	0.872
Danio_rerio20190619-145853.results	grk1a	R546S	0.217
Danio_rerio20190619-145853.results	grk1b	D370E	0.398
Danio_rerio20190619-145853.results	grk1b	D374N	0.803
Danio_rerio20190619-145853.results	grk1b	F505C	0.824
Danio_rerio20190619-145853.results	grk7a	Q162R	0.275
Danio_rerio20190619-145853.results	grk7a	V205M	0.525
Danio_rerio20190619-145853.results	grk7a	D304G	0.536
Danio_rerio20190619-145853.results	grk7b	A19V	0.630
Danio_rerio20190619-145853.results	grk7b	G324D	0.936
Danio_rerio20190619-145853.results	grk7b	S375G	0.512
Danio_rerio20190619-145853.results	pde6a	T39A	0.066
Danio_rerio20190619-145853.results	pde6a	K408E	0.722
Danio_rerio20190619-145853.results	pde6a	I857V	0.148
Danio_rerio20190619-145853.results	pde6b	V143M	0.726
Danio_rerio20190619-145853.results	pde6b	K185E	0.635
Danio_rerio20190619-145853.results	pde6b	A267T	0.136
Danio_rerio20190619-145853.results	pde6b	V399L	0.870
Danio_rerio20190619-145853.results	pde6b	D415G	0.928
Danio_rerio20190619-145853.results	pde6c	E310A	0.562
Danio_rerio20190619-145853.results	pde6c	I317V	0.215
Danio_rerio20190619-145853.results	pde6c	Q369R	0.521
Danio_rerio20190619-145853.results	pde6c	E446D	0.217
Danio_rerio20190619-145853.results	pde6c	L511R	0.883
Danio_rerio20190619-145853.results	pde6c	E687G	0.461
Danio_rerio20190619-145853.results	pde6c	E694G	0.326
Danio_rerio20190619-145853.results	pde6c	R804K	0.607
Danio_rerio20190619-145853.results	pde6c	K808N	0.474
Danio_rerio20190619-145853.results	pde6ha	L46F	0.471
Danio_rerio20190619-145853.results	rcv1a	G51D	0.230
Danio_rerio20190619-145853.results	rcv1a	T65Y	0.338
Danio_rerio20190619-145853.results	rcv1a	D78N	0.533
Danio_rerio20190619-145853.results	rcv1a	D110V	0.910
Danio_rerio20190619-145853.results	rcv1a	F172S	0.882
Danio_rerio20190619-145853.results	rcv1a	K180N	0.341
Danio_rerio20190619-145853.results	rcv1b	Q18R	0.094
Danio_rerio20190619-145853.results	rcv2a	E15K	0.217
Danio_rerio20190619-145853.results	rcv2a	R100G	0.334
Danio_rerio20190619-145853.results	rcv2a	E139G	0.536
Danio_rerio20190619-145853.results	rcv2b	P10T	0.297
Danio_rerio20190619-145853.results	rcv2b	I133T	0.614
Danio_rerio20190619-145853.results	rcv2b	E153G	0.501
Danio_rerio20190619-145853.results	rcv2b	L183P	0.660
Danio_rerio20190619-145853.results	gc2	S328P	0.409
Danio_rerio20190619-145853.results	gc2	I384L	0.375
Danio_rerio20190619-145853.results	gc2	R541G	0.219
Danio_rerio20190619-145853.results	gc2	H779T	0.243
Danio_rerio20190619-145853.results	gc2	Q790H	0.361
Danio_rerio20190619-145853.results	gc2	N819I	0.818
Danio_rerio20190619-145853.results	gc2	L1070F	0.504
Danio_rerio20190619-145853.results	gc3	G74D	0.723
Danio_rerio20190619-145853.results	gc3	T157A	0.246
Danio_rerio20190619-145853.results	gc3	G240D	0.555
Danio_rerio20190619-145853.results	gc3	G373R	0.745
Danio_rerio20190619-145853.results	gc3	M509V	0.327
Danio_rerio20190619-145853.results	gc3	V548A	0.283
Danio_rerio20190619-145853.results	gc3	L711R	0.934
Danio_rerio20190619-145853.results	gc3	S742P	0.832
Danio_rerio20190619-145853.results	gc3	L1071P	0.953
Danio_rerio20190619-145853.results	gucy2f	L151P	0.908
Danio_rerio20190619-145853.results	gucy2f	G260D	0.526
Danio_rerio20190619-145853.results	gucy2f	I296V	0.121
Danio_rerio20190619-145853.results	gucy2f	D322V	0.645
Danio_rerio20190619-145853.results	gucy2f	A477V	0.594
Danio_rerio20190619-145853.results	gucy2f	K578E	0.740
Danio_rerio20190619-145853.results	gucy2f	L783P	0.197
Danio_rerio20190619-145853.results	gucy2f	Q831E	0.515
Danio_rerio20190619-145853.results	gucy2f	Y887H	0.828
Danio_rerio20190619-145853.results	gucy2f	R979S	0.636
Danio_rerio20190619-145853.results	gucy2f	K1041S	0.546
Danio_rerio20190619-145853.results	gnat1	T286D	0.553
Danio_rerio20190619-145853.results	gnat2	V332A	0.719
Danio_rerio20190619-145853.results	gnb1a	D20G	0.294
Danio_rerio20190619-145853.results	gnb1a	I33V	0.093
Danio_rerio20190619-145853.results	gnb1a	I123F	0.773
Danio_rerio20190619-145853.results	gnb1a	D170G	0.815
Danio_rerio20190619-145853.results	gnb1a	A181E	0.198
Danio_rerio20190619-145853.results	gnb1a	I269L	0.298
Danio_rerio20190619-145853.results	gnb1a	I273V	0.094
Danio_rerio20190619-145853.results	gnb1a	G288R	0.920
Danio_rerio20190619-145853.results	gnb1b	T47I	0.524
Danio_rerio20190619-145853.results	gnb1b	S191P	0.787
Danio_rerio20190619-145853.results	gnb3a	K127R	0.219
Danio_rerio20190619-145853.results	gnb3a	S249Y	0.655
Danio_rerio20190619-145853.results	gnb3b	T241A	0.521
Danio_rerio20190619-145853.results	gnb3b	N311S	0.163
Danio_rerio20190619-145853.results	gngt2b	V40A	0.342
Danio_rerio20190619-145916.results	Exorh	M207V	0.710
Danio_rerio20190619-145916.results	Lws1	N32D	0.201
Danio_rerio20190619-145916.results	Lws1	P36L	0.708
Danio_rerio20190619-145916.results	Lws1	V62I	0.133
Danio_rerio20190619-145916.results	Lws1	V108A	0.423
Danio_rerio20190619-145916.results	Lws1	P193L	0.839
Danio_rerio20190619-145916.results	Lws1	A300T	0.292
Danio_rerio20190619-145916.results	Lws2	A102V	0.440
Danio_rerio20190619-145916.results	Opn3	C194S	0.630
Danio_rerio20190619-145916.results	Opn3	S259P	0.766
Danio_rerio20190619-145916.results	Opn3	Q306R	0.527
Danio_rerio20190619-145916.results	Opn4m1	T97H	0.692
Danio_rerio20190619-145916.results	Opn4m1	G184D	0.657
Danio_rerio20190619-145916.results	Opn4m1	S311P	0.852
Danio_rerio20190619-145916.results	Opn4m1	D450A	0.078
Danio_rerio20190619-145916.results	Opn4m1	A456G	0.049
Danio_rerio20190619-145916.results	Opn4m1	H571R	0.078
Danio_rerio20190619-145916.results	Opn4m2	S174G	0.103
Danio_rerio20190619-145916.results	Opn4m2	F295T	0.874
Danio_rerio20190619-145916.results	Opn4m3	N29I	0.652
Danio_rerio20190619-145916.results	Opn4m3	K37R	0.128
Danio_rerio20190619-145916.results	Opn4m3	F226S	0.528
Danio_rerio20190619-145916.results	Opn4m3	R463S	0.104
Danio_rerio20190619-145916.results	Opn4x1	T125I	0.808
Danio_rerio20190619-145916.results	Opn4x1	Q129E	0.450
Danio_rerio20190619-145916.results	Opn4x1	T188I	0.359
Danio_rerio20190619-145916.results	Opn4x1	S380C	0.208
Danio_rerio20190619-145916.results	Opn4x1	S421N	0.075
Danio_rerio20190619-145916.results	Opn4x2	G29D	0.866
Danio_rerio20190619-145916.results	Opn4x2	M233I	0.130
Danio_rerio20190619-145916.results	Opn4x2	E365K	0.171
Danio_rerio20190619-145916.results	Opn5	A30E	0.577
Danio_rerio20190619-145916.results	Opn5	T182A	0.511
Danio_rerio20190619-145916.results	Opn6a	W14R	0.520
Danio_rerio20190619-145916.results	Opn6a	T110A	0.309
Danio_rerio20190619-145916.results	Opn6a	C111W	0.937
Danio_rerio20190619-145916.results	Opn6a	L287R	0.789
Danio_rerio20190619-145916.results	Opn6b	V13I	0.065
Danio_rerio20190619-145916.results	Opn6b	K94R	0.482
Danio_rerio20190619-145916.results	Opn7a	L27P	0.807
Danio_rerio20190619-145916.results	Opn7a	G35V	0.573
Danio_rerio20190619-145916.results	Opn7a	F148Y	0.633
Danio_rerio20190619-145916.results	Opn7a	L153R	0.852
Danio_rerio20190619-145916.results	Opn7a	V195M	0.322
Danio_rerio20190619-145916.results	Opn7a	R206C	0.499
Danio_rerio20190619-145916.results	Opn7a	A272T	0.637
Danio_rerio20190619-145916.results	Opn7b	M1T	0.834
Danio_rerio20190619-145916.results	Opn7b	F97L	0.698
Danio_rerio20190619-145916.results	Opn7b	V140M	0.336
Danio_rerio20190619-145916.results	Opn7b	F149I	0.754
Danio_rerio20190619-145916.results	Opn7b	I272R	0.705
Danio_rerio20190619-145916.results	Opn7c	M68I	0.672
Danio_rerio20190619-145916.results	Opn7c	S319G	0.074
Danio_rerio20190619-145916.results	Opn7c	G326A	0.059
Danio_rerio20190619-145916.results	Opn7c	Q400R	0.100
Danio_rerio20190619-145916.results	Opn7d	V121L	0.547
Danio_rerio20190619-145916.results	Opn7d	A277T	0.426
Danio_rerio20190619-145916.results	Opn7d	S343I	0.109
Danio_rerio20190619-145916.results	Opn7d	E396K	0.192
Danio_rerio20190619-145916.results	Opn8a	F291S	0.794
Danio_rerio20190619-145916.results	Opn8a	C306G	0.372
Danio_rerio20190619-145916.results	Opn8b	T4C	0.183
Danio_rerio20190619-145916.results	Opn8b	A145V	0.649
Danio_rerio20190619-145916.results	Opn8b	P262L	0.350
Danio_rerio20190619-145916.results	Opn8c	V33I	0.102
Danio_rerio20190619-145916.results	Opn8c	Q370P	0.291
Danio_rerio20190619-145916.results	Opn9	Q26R	0.265
Danio_rerio20190619-145916.results	Opn9	D78N	0.847
Danio_rerio20190619-145916.results	Opn9	T194A	0.195
Danio_rerio20190619-145916.results	Opn9	G294R	0.315
Danio_rerio20190619-145916.results	Opn9	D411T	0.077
Danio_rerio20190619-145916.results	Parapinopsin-1	F108L	0.140
Danio_rerio20190619-145916.results	Parapinopsin-1	P255L	0.802
Danio_rerio20190619-145916.results	Parapinopsin-1	M280T	0.473
Danio_rerio20190619-145916.results	Parapinopsin-2	L80P	0.740
Danio_rerio20190619-145916.results	Parapinopsin-2	A239V	0.420
Danio_rerio20190619-145916.results	Parietopsin	I72V	0.134
Danio_rerio20190619-145916.results	Parietopsin	T187H	0.694
Danio_rerio20190619-145916.results	Parietopsin	V210M	0.320
Danio_rerio20190619-145916.results	Parietopsin	S324P	0.096
Danio_rerio20190619-145916.results	Rgr1	A35T	0.356
Danio_rerio20190619-145916.results	Rgr1	A61E	0.759
Danio_rerio20190619-145916.results	Rgr1	I103L	0.352
Danio_rerio20190619-145916.results	Rgr1	C118S	0.819
Danio_rerio20190619-145916.results	Rgr1	M145V	0.473
Danio_rerio20190619-145916.results	Rgr1	T153C	0.642
Danio_rerio20190619-145916.results	Rgr1	I178T	0.745
Danio_rerio20190619-145916.results	Rgr1	E237K	0.664
Danio_rerio20190619-145916.results	Rgr2	L281F	0.390
Danio_rerio20190619-145916.results	Rh1.1	T94S	0.609
Danio_rerio20190619-145916.results	Rh1.1	M207R	0.915
Danio_rerio20190619-145916.results	Rh1.2	Q184H	0.859
Danio_rerio20190619-145916.results	Rh1.2	E199A	0.430
Danio_rerio20190619-145916.results	Rh1.2	F261C	0.895
Danio_rerio20190619-145916.results	Rh1.2	N310D	0.666
Danio_rerio20190619-145916.results	Rh2.2	G83E	0.715
Danio_rerio20190619-145916.results	Rh2.2	T268D	0.696
Danio_rerio20190619-145916.results	Rh2.3	T4A	0.750
Danio_rerio20190619-145916.results	Rh2.3	S22I	0.722
Danio_rerio20190619-145916.results	Rh2.3	I123V	0.169
Danio_rerio20190619-145916.results	Rh2.3	M257T	0.869
Danio_rerio20190619-145916.results	Rh2.4	E332G	0.380
Danio_rerio20190619-145916.results	Rrh	M49I	0.227
Danio_rerio20190619-145916.results	Rrh	C311F	0.841
Danio_rerio20190619-145916.results	Sws1	L115P	0.878
Danio_rerio20190619-145916.results	Sws1	L176R	0.946
Danio_rerio20190619-145916.results	Sws1	P208L	0.692
Danio_rerio20190619-145916.results	Sws1	I298L	0.679
Danio_rerio20190619-145916.results	Sws2	M129I	0.317
Danio_rerio20190619-145916.results	Sws2	N203K	0.453
Danio_rerio20190619-145916.results	Tmt1a	F91L	0.267
Danio_rerio20190619-145916.results	Tmt1a	A272T	0.525
Danio_rerio20190619-145916.results	Tmt1b	F3L	0.074
Danio_rerio20190619-145916.results	Tmt1b	G48R	0.771
Danio_rerio20190619-145916.results	Tmt1b	S179N	0.240
Danio_rerio20190619-145916.results	Tmt1b	Y259C	0.808
Danio_rerio20190619-145916.results	Tmt1b	V351E	0.246
Danio_rerio20190619-145916.results	Tmt2a	L16P	0.268
Danio_rerio20190619-145916.results	Tmt2a	V119I	0.193
Danio_rerio20190619-145916.results	Tmt2a	L127P	0.899
Danio_rerio20190619-145916.results	Tmt2b	V321I	0.101
Danio_rerio20190619-145916.results	Tmt3a	A21G	0.145
Danio_rerio20190619-145916.results	Tmt3a	L71V	0.591
Danio_rerio20190619-145916.results	Tmt3a	N309S	0.821
Danio_rerio20190619-145916.results	Tmt3a	K332E	0.146
Danio_rerio20190619-145916.results	Tmt3a	A377T	0.047
Danio_rerio20190619-145916.results	Tmt3b	F47L	0.402
Danio_rerio20190619-145916.results	Tmt3b	L54P	0.297
Danio_rerio20190619-145916.results	Tmt3b	I158V	0.167
Danio_rerio20190619-145916.results	Tmt3b	A194P	0.540
Danio_rerio20190619-145916.results	Tmt3b	M319I	0.215
Danio_rerio20190619-145916.results	Tmt3b	T336A	0.049
Danio_rerio20190619-145916.results	Va1	S85N	0.219
Danio_rerio20190619-145916.results	Va1	I210V	0.348
Danio_rerio20190619-145916.results	Va1	I211T	0.487
Danio_rerio20190619-145916.results	Va2	S45L	0.209
Danio_rerio20190619-145916.results	Va2	M151V	0.503
Danio_rerio20190619-145916.results	Cryaa	S63F	0.569
Danio_rerio20190619-145916.results	Cryba1b	F69L	0.683
Danio_rerio20190619-145916.results	Cryba2a	N2D	0.119
Danio_rerio20190619-145916.results	Cryba2a	S94P	0.690
Danio_rerio20190619-145916.results	Cryba2a	S106G	0.385
Danio_rerio20190619-145916.results	Cryba4	G52V	0.903
Danio_rerio20190619-145916.results	Cryba4	F80C	0.906
Danio_rerio20190619-145916.results	Cryba4	Y162C	0.801
Danio_rerio20190619-145916.results	Crybb1	R68H	0.152
Danio_rerio20190619-145916.results	Crybb1	F136S	0.882
Danio_rerio20190619-145916.results	Crybb1	L156P	0.943
Danio_rerio20190619-145916.results	Crybb1	P171S	0.353
Danio_rerio20190619-145916.results	Crybb1l1	S175N	0.281
Danio_rerio20190619-145916.results	Crybb1l2	G168S	0.473
Danio_rerio20190619-145916.results	Crybb1l3	S12T	0.114
Danio_rerio20190619-145916.results	Crybb1l3	Q32P	0.888
Danio_rerio20190619-145916.results	Crybgx	R44G	0.472
Danio_rerio20190619-145916.results	Crybgx	R93T	0.502
Danio_rerio20190619-145916.results	Crybgx	N97S	0.236
Danio_rerio20190619-145916.results	Crybgx	V155L	0.424
Danio_rerio20190619-145916.results	Crybgx	V198A	0.734
Danio_rerio20190619-145916.results	Crygm5	N100K	0.725
Danio_rerio20190619-145916.results	Crygm5	E113K	0.563
Danio_rerio20190619-145916.results	Crygn2	I8V	0.371
Danio_rerio20190619-145916.results	Crygn2	R177H	0.872
Danio_rerio20190619-145916.results	Rpe65a	F16S	0.801
Danio_rerio20190619-145916.results	Rpe65a	T89Y	0.251
Danio_rerio20190619-145916.results	Rpe65a	K124E	0.550
Danio_rerio20190619-145916.results	Rpe65a	E406K	0.753
Danio_rerio20190619-145916.results	Rpe65a	P444S	0.665
Danio_rerio20190619-145916.results	Rpe65a	D477G	0.240
Danio_rerio20190619-145916.results	Rpe65a	T499A	0.346
Danio_rerio20190619-145916.results	Rpe65b	K82E	0.752
Danio_rerio20190619-145916.results	Rpe65b	E95K	0.687
Danio_rerio20190619-145916.results	Rpe65b	N191K	0.841
Danio_rerio20190619-145916.results	Rpe65b	K298N	0.391
Danio_rerio20190619-145916.results	Rpe65c	W37R	0.766
Danio_rerio20190619-145916.results	Rpe65c	E102K	0.817
Danio_rerio20190619-145916.results	Rpe65c	L343S	0.789
Danio_rerio20190619-145916.results	Rpe65c	E462G	0.380
Danio_rerio20190619-145916.results	Rpe65c	V473L	0.757
Danio_rerio20190619-145916.results	Rpe65c	G484D	0.903
Danio_rerio20190619-145916.results	arr3a	T99A	0.117
Danio_rerio20190619-145916.results	arr3a	A200T	0.521
Danio_rerio20190619-145916.results	arr3a	R229K	0.236
Danio_rerio20190619-145916.results	arr3a	L276S	0.670
Danio_rerio20190619-145916.results	arr3a	V318M	0.718
Danio_rerio20190619-145916.results	arr3a	S329L	0.494
Danio_rerio20190619-145916.results	arr3b	F23C	0.887
Danio_rerio20190619-145916.results	saga	M193T	0.371
Danio_rerio20190619-145916.results	saga	T210C	0.617
Danio_rerio20190619-145916.results	saga	M333I	0.172
Danio_rerio20190619-145916.results	saga	G376D	0.432
Danio_rerio20190619-145916.results	sagb	I7V	0.073
Danio_rerio20190619-145916.results	gcap1	H18R	0.291
Danio_rerio20190619-145916.results	gcap1	T69C	0.747
Danio_rerio20190619-145916.results	gcap1	V100I	0.123
Danio_rerio20190619-145916.results	gcap1	N136D	0.189
Danio_rerio20190619-145916.results	gcap1	N145H	0.581
Danio_rerio20190619-145916.results	gcap2	V77M	0.653
Danio_rerio20190619-145916.results	gcap2	D108E	0.540
Danio_rerio20190619-145916.results	gcap2	E129G	0.511
Danio_rerio20190619-145916.results	gcap2	D180A	0.712
Danio_rerio20190619-145916.results	gcap4	D49G	0.567
Danio_rerio20190619-145916.results	gcap4	D108G	0.595
Danio_rerio20190619-145916.results	gcap7	F39T	0.875
Danio_rerio20190619-145916.results	gcap7	K106E	0.667
Danio_rerio20190619-145916.results	grk1a	L146P	0.878
Danio_rerio20190619-145916.results	grk1a	G214R	0.864
Danio_rerio20190619-145916.results	grk1a	S248G	0.682
Danio_rerio20190619-145916.results	grk1a	G367S	0.494
Danio_rerio20190619-145916.results	grk1a	T395P	0.605
Danio_rerio20190619-145916.results	grk1a	G397E	0.461
Danio_rerio20190619-145916.results	grk1a	T416N	0.332
Danio_rerio20190619-145916.results	grk1a	K483E	0.600
Danio_rerio20190619-145916.results	grk1a	T559S	0.166
Danio_rerio20190619-145916.results	grk1b	E158G	0.396
Danio_rerio20190619-145916.results	grk1b	F441T	0.642
Danio_rerio20190619-145916.results	grk1b	F455L	0.778
Danio_rerio20190619-145916.results	grk1b	V549I	0.068
Danio_rerio20190619-145916.results	grk7a	S164P	0.752
Danio_rerio20190619-145916.results	grk7a	M352V	0.793
Danio_rerio20190619-145916.results	grk7a	K394N	0.380
Danio_rerio20190619-145916.results	grk7a	F416L	0.444
Danio_rerio20190619-145916.results	grk7a	D527G	0.388
Danio_rerio20190619-145916.results	grk7b	G324D	0.936
Danio_rerio20190619-145916.results	grk7b	L358P	0.947
Danio_rerio20190619-145916.results	grk7b	K392N	0.409
Danio_rerio20190619-145916.results	grk7b	F445S	0.923
Danio_rerio20190619-145916.results	pde6a	M95V	0.469
Danio_rerio20190619-145916.results	pde6a	S96T	0.617
Danio_rerio20190619-145916.results	pde6a	I183M	0.782
Danio_rerio20190619-145916.results	pde6a	L324F	0.358
Danio_rerio20190619-145916.results	pde6a	T405F	0.750
Danio_rerio20190619-145916.results	pde6a	E501K	0.409
Danio_rerio20190619-145916.results	pde6a	M703L	0.172
Danio_rerio20190619-145916.results	pde6a	F780S	0.612
Danio_rerio20190619-145916.results	pde6b	M1I	0.805
Danio_rerio20190619-145916.results	pde6b	K75Q	0.240
Danio_rerio20190619-145916.results	pde6b	T98H	0.607
Danio_rerio20190619-145916.results	pde6b	M182V	0.214
Danio_rerio20190619-145916.results	pde6b	Y274H	0.630
Danio_rerio20190619-145916.results	pde6b	F287L	0.421
Danio_rerio20190619-145916.results	pde6b	L322W	0.720
Danio_rerio20190619-145916.results	pde6b	F369L	0.307
Danio_rerio20190619-145916.results	pde6b	T582N	0.409
Danio_rerio20190619-145916.results	pde6b	H629R	0.822
Danio_rerio20190619-145916.results	pde6c	L80Q	0.801
Danio_rerio20190619-145916.results	pde6c	V131L	0.374
Danio_rerio20190619-145916.results	pde6c	G169E	0.622
Danio_rerio20190619-145916.results	pde6c	E204K	0.486
Danio_rerio20190619-145916.results	pde6c	P303L	0.346
Danio_rerio20190619-145916.results	pde6c	R309S	0.496
Danio_rerio20190619-145916.results	pde6c	G343R	0.828
Danio_rerio20190619-145916.results	pde6c	F533L	0.761
Danio_rerio20190619-145916.results	pde6c	D812G	0.458
Danio_rerio20190619-145916.results	pde6ga	T9I	0.061
Danio_rerio20190619-145916.results	pde6ga	F49S	0.203
Danio_rerio20190619-145916.results	pde6hb	T21A	0.047
Danio_rerio20190619-145916.results	rcv1a	S34G	0.057
Danio_rerio20190619-145916.results	rcv1b	E16G	0.243
Danio_rerio20190619-145916.results	rcv2a	T62A	0.067
Danio_rerio20190619-145916.results	gc2	M379V	0.227
Danio_rerio20190619-145916.results	gc2	S555N	0.228
Danio_rerio20190619-145916.results	gc2	K814N	0.519
Danio_rerio20190619-145916.results	gc2	E867V	0.432
Danio_rerio20190619-145916.results	gc2	H984Q	0.873
Danio_rerio20190619-145916.results	gc3	S44L	0.132
Danio_rerio20190619-145916.results	gc3	V202E	0.769
Danio_rerio20190619-145916.results	gc3	F206S	0.890
Danio_rerio20190619-145916.results	gc3	R253G	0.669
Danio_rerio20190619-145916.results	gc3	Q344H	0.198
Danio_rerio20190619-145916.results	gc3	D702G	0.879
Danio_rerio20190619-145916.results	gc3	L764V	0.321
Danio_rerio20190619-145916.results	gc3	V952I	0.294
Danio_rerio20190619-145916.results	gucy2f	M342R	0.759
Danio_rerio20190619-145916.results	gucy2f	I530V	0.080
Danio_rerio20190619-145916.results	gucy2f	D549N	0.203
Danio_rerio20190619-145916.results	gucy2f	I740M	0.616
Danio_rerio20190619-145916.results	gucy2f	M771I	0.177
Danio_rerio20190619-145916.results	gucy2f	G992R	0.942
Danio_rerio20190619-145916.results	gnat1	F195T	0.924
Danio_rerio20190619-145916.results	gnat1	G213S	0.811
Danio_rerio20190619-145916.results	gnat1	V231M	0.460
Danio_rerio20190619-145916.results	gnat1	S259F	0.899
Danio_rerio20190619-145916.results	gnat1	D294N	0.434
Danio_rerio20190619-145916.results	gnat1	L306P	0.897
Danio_rerio20190619-145916.results	gnat2	K14N	0.199
Danio_rerio20190619-145916.results	gnat2	E145G	0.889
Danio_rerio20190619-145916.results	gnat2	Q147R	0.822
Danio_rerio20190619-145916.results	gnb1a	D118N	0.843
Danio_rerio20190619-145916.results	gnb1a	D205H	0.873
Danio_rerio20190619-145916.results	gnb1b	D27A	0.634
Danio_rerio20190619-145916.results	gnb1b	D195G	0.741
Danio_rerio20190619-145916.results	gnb1b	C250Y	0.836
Danio_rerio20190619-145916.results	gnb3a	T87I	0.672
Danio_rerio20190619-145916.results	gnb3a	F151S	0.849
Danio_rerio20190619-145916.results	gnb3a	S160G	0.473
Danio_rerio20190619-145916.results	gnb3a	H183P	0.895
Danio_rerio20190619-145916.results	gnb3a	A326V	0.511
Danio_rerio20190619-145916.results	gnb3b	A165P	0.636
Danio_rerio20190619-145916.results	gnb3b	F290S	0.564
Danio_rerio20190619-145916.results	gngt2a	M5I	0.254
Danio_rerio20190619-145939.results	Exorh	V162A	0.571
Danio_rerio20190619-145939.results	Lws1	F172L	0.830
Danio_rerio20190619-145939.results	Lws1	H194R	0.592
Danio_rerio20190619-145939.results	Lws2	S25T	0.121
Danio_rerio20190619-145939.results	Lws2	V48M	0.291
Danio_rerio20190619-145939.results	Opn3	C41F	0.481
Danio_rerio20190619-145939.results	Opn3	K267N	0.461
Danio_rerio20190619-145939.results	Opn4m1	A4T	0.113
Danio_rerio20190619-145939.results	Opn4m1	E26G	0.407
Danio_rerio20190619-145939.results	Opn4m1	G158A	0.923
Danio_rerio20190619-145939.results	Opn4m1	L165V	0.832
Danio_rerio20190619-145939.results	Opn4m1	L306F	0.367
Danio_rerio20190619-145939.results	Opn4m1	S313T	0.158
Danio_rerio20190619-145939.results	Opn4m1	M334I	0.397
Danio_rerio20190619-145939.results	Opn4m1	T429I	0.267
Danio_rerio20190619-145939.results	Opn4m1	S484C	0.138
Danio_rerio20190619-145939.results	Opn4m1	S545N	0.056
Danio_rerio20190619-145939.results	Opn4m1	I584R	0.221
Danio_rerio20190619-145939.results	Opn4m2	R30G	0.212
Danio_rerio20190619-145939.results	Opn4m2	G41R	0.492
Danio_rerio20190619-145939.results	Opn4m2	F234S	0.764
Danio_rerio20190619-145939.results	Opn4m2	K367R	0.101
Danio_rerio20190619-145939.results	Opn4m3	I108V	0.196
Danio_rerio20190619-145939.results	Opn4m3	Y195T	0.750
Danio_rerio20190619-145939.results	Opn4m3	F204L	0.416
Danio_rerio20190619-145939.results	Opn4m3	T392I	0.117
Danio_rerio20190619-145939.results	Opn4x1	I107S	0.845
Danio_rerio20190619-145939.results	Opn4x1	I198V	0.192
Danio_rerio20190619-145939.results	Opn4x1	R305H	0.068
Danio_rerio20190619-145939.results	Opn4x2	R134G	0.516
Danio_rerio20190619-145939.results	Opn4x2	F190S	0.796
Danio_rerio20190619-145939.results	Opn4x2	T257C	0.735
Danio_rerio20190619-145939.results	Opn4x2	T353A	0.075
Danio_rerio20190619-145939.results	Opn4x2	S422R	0.113
Danio_rerio20190619-145939.results	Opn5	A35V	0.864
Danio_rerio20190619-145939.results	Opn5	F203L	0.367
Danio_rerio20190619-145939.results	Opn5	Y217F	0.706
Danio_rerio20190619-145939.results	Opn5	P289T	0.698
Danio_rerio20190619-145939.results	Opn5	C318T	0.431
Danio_rerio20190619-145939.results	Opn6a	I42V	0.129
Danio_rerio20190619-145939.results	Opn6b	F96L	0.415
Danio_rerio20190619-145939.results	Opn6b	D332E	0.044
Danio_rerio20190619-145939.results	Opn7a	A53V	0.397
Danio_rerio20190619-145939.results	Opn7a	V58I	0.236
Danio_rerio20190619-145939.results	Opn7a	S70R	0.333
Danio_rerio20190619-145939.results	Opn7a	W84R	0.886
Danio_rerio20190619-145939.results	Opn7a	A141E	0.586
Danio_rerio20190619-145939.results	Opn7b	T145C	0.511
Danio_rerio20190619-145939.results	Opn7b	A168T	0.387
Danio_rerio20190619-145939.results	Opn7b	Q220R	0.114
Danio_rerio20190619-145939.results	Opn7c	A262V	0.318
Danio_rerio20190619-145939.results	Opn7c	G326R	0.081
Danio_rerio20190619-145939.results	Opn7d	F149L	0.620
Danio_rerio20190619-145939.results	Opn7d	T174Y	0.436
Danio_rerio20190619-145939.results	Opn7d	T249I	0.245
Danio_rerio20190619-145939.results	Opn8a	G309D	0.319
Danio_rerio20190619-145939.results	Opn8b	V12E	0.524
Danio_rerio20190619-145939.results	Opn8b	C199R	0.693
Danio_rerio20190619-145939.results	Opn8b	Y279H	0.621
Danio_rerio20190619-145939.results	Opn8c	I81T	0.478
Danio_rerio20190619-145939.results	Opn9	V152L	0.431
Danio_rerio20190619-145939.results	Opn9	R332G	0.331
Danio_rerio20190619-145939.results	Opn9	F371S	0.181
Danio_rerio20190619-145939.results	Opn9	I437L	0.024
Danio_rerio20190619-145939.results	Parapinopsin-1	R96T	0.540
Danio_rerio20190619-145939.results	Parapinopsin-1	I206F	0.761
Danio_rerio20190619-145939.results	Parapinopsin-1	M241V	0.774
Danio_rerio20190619-145939.results	Parietopsin	F248L	0.201
Danio_rerio20190619-145939.results	Rgr1	F56L	0.388
Danio_rerio20190619-145939.results	Rgr1	A143V	0.606
Danio_rerio20190619-145939.results	Rgr1	Q188E	0.499
Danio_rerio20190619-145939.results	Rgr1	M220L	0.442
Danio_rerio20190619-145939.results	Rgr1	Y233C	0.701
Danio_rerio20190619-145939.results	Rgr2	G173D	0.433
Danio_rerio20190619-145939.results	Rgr2	I260F	0.679
Danio_rerio20190619-145939.results	Rh1.1	G156W	0.935
Danio_rerio20190619-145939.results	Rh1.1	C222R	0.921
Danio_rerio20190619-145939.results	Rh1.1	V286I	0.188
Danio_rerio20190619-145939.results	Rh1.2	S162L	0.465
Danio_rerio20190619-145939.results	Rh1.2	V230A	0.585
Danio_rerio20190619-145939.results	Rh1.2	Y306C	0.821
Danio_rerio20190619-145939.results	Rh1.2	V321A	0.379
Danio_rerio20190619-145939.results	Rh2.1	S14P	0.843
Danio_rerio20190619-145939.results	Rh2.1	P34S	0.700
Danio_rerio20190619-145939.results	Rh2.1	Q184H	0.779
Danio_rerio20190619-145939.results	Rh2.1	Y206T	0.879
Danio_rerio20190619-145939.results	Rh2.2	I11V	0.237
Danio_rerio20190619-145939.results	Rh2.3	N195S	0.233
Danio_rerio20190619-145939.results	Rh2.3	D197N	0.447
Danio_rerio20190619-145939.results	Rh2.3	M317T	0.881
Danio_rerio20190619-145939.results	Rh2.4	M44L	0.802
Danio_rerio20190619-145939.results	Rh2.4	P180L	0.786
Danio_rerio20190619-145939.results	Rrh	A59V	0.455
Danio_rerio20190619-145939.results	Sws1	A35V	0.601
Danio_rerio20190619-145939.results	Sws1	G114C	0.905
Danio_rerio20190619-145939.results	Sws2	S41C	0.253
Danio_rerio20190619-145939.results	Sws2	N62Y	0.798
Danio_rerio20190619-145939.results	Sws2	L79R	0.914
Danio_rerio20190619-145939.results	Sws2	F112V	0.669
Danio_rerio20190619-145939.results	Sws2	I235V	0.074
Danio_rerio20190619-145939.results	Sws2	A304V	0.333
Danio_rerio20190619-145939.results	Tmt1a	T15M	0.113
Danio_rerio20190619-145939.results	Tmt1a	D18E	0.124
Danio_rerio20190619-145939.results	Tmt1a	T140P	0.774
Danio_rerio20190619-145939.results	Tmt1a	G159R	0.687
Danio_rerio20190619-145939.results	Tmt1a	G278R	0.442
Danio_rerio20190619-145939.results	Tmt1b	F49L	0.405
Danio_rerio20190619-145939.results	Tmt1b	M77I	0.372
Danio_rerio20190619-145939.results	Tmt1b	L249S	0.544
Danio_rerio20190619-145939.results	Tmt1b	M333V	0.065
Danio_rerio20190619-145939.results	Tmt1b	A352V	0.119
Danio_rerio20190619-145939.results	Tmt2a	I42T	0.516
Danio_rerio20190619-145939.results	Tmt2a	H96P	0.820
Danio_rerio20190619-145939.results	Tmt2a	Q186R	0.522
Danio_rerio20190619-145939.results	Tmt2a	L322I	0.054
Danio_rerio20190619-145939.results	Tmt2b	T228Y	0.235
Danio_rerio20190619-145939.results	Tmt2b	V303A	0.600
Danio_rerio20190619-145939.results	Tmt2b	Y377C	0.225
Danio_rerio20190619-145939.results	Tmt3a	P37A	0.241
Danio_rerio20190619-145939.results	Tmt3a	P74A	0.535
Danio_rerio20190619-145939.results	Tmt3a	D193A	0.787
Danio_rerio20190619-145939.results	Tmt3b	S7G	0.234
Danio_rerio20190619-145939.results	Tmt3b	D25G	0.204
Danio_rerio20190619-145939.results	Tmt3b	G373R	0.061
Danio_rerio20190619-145939.results	Va1	S23P	0.362
Danio_rerio20190619-145939.results	Va1	T257M	0.302
Danio_rerio20190619-145939.results	Va2	I118N	0.749
Danio_rerio20190619-145939.results	Va2	I135T	0.864
Danio_rerio20190619-145939.results	Va2	L153P	0.834
Danio_rerio20190619-145939.results	Va2	G170R	0.880
Danio_rerio20190619-145939.results	Va2	K219E	0.266
Danio_rerio20190619-145939.results	Va2	V248A	0.848
Danio_rerio20190619-145939.results	Cryaa	D22A	0.873
Danio_rerio20190619-145939.results	Cryba1l1	G10A	0.317
Danio_rerio20190619-145939.results	Cryba1l1	I112V	0.398
Danio_rerio20190619-145939.results	Cryba2a	K44T	0.580
Danio_rerio20190619-145939.results	Cryba2a	G57V	0.612
Danio_rerio20190619-145939.results	Cryba2a	H91Y	0.462
Danio_rerio20190619-145939.results	Cryba2a	Y174C	0.739
Danio_rerio20190619-145939.results	Cryba2b	F23L	0.726
Danio_rerio20190619-145939.results	Cryba2b	Y87C	0.541
Danio_rerio20190619-145939.results	Cryba4	S43R	0.079
Danio_rerio20190619-145939.results	Cryba4	E89K	0.641
Danio_rerio20190619-145939.results	Cryba4	S123N	0.478
Danio_rerio20190619-145939.results	Cryba4	F154S	0.690
Danio_rerio20190619-145939.results	Crybb1	F141L	0.763
Danio_rerio20190619-145939.results	Crybb1	C192W	0.622
Danio_rerio20190619-145939.results	Crybb1l1	M115R	0.674
Danio_rerio20190619-145939.results	Crybb1l2	K221E	0.215
Danio_rerio20190619-145939.results	Crybgx	M90T	0.112
Danio_rerio20190619-145939.results	Crybgx	R93G	0.562
Danio_rerio20190619-145939.results	Crybgx	L126Q	0.784
Danio_rerio20190619-145939.results	Crygm5	V58M	0.207
Danio_rerio20190619-145939.results	Crygm5	N128D	0.461
Danio_rerio20190619-145939.results	Crygn2	P171A	0.567
Danio_rerio20190619-145939.results	Rpe65a	R97Q	0.509
Danio_rerio20190619-145939.results	Rpe65a	V157A	0.359
Danio_rerio20190619-145939.results	Rpe65a	M168I	0.260
Danio_rerio20190619-145939.results	Rpe65a	G484D	0.896
Danio_rerio20190619-145939.results	Rpe65b	H80D	0.688
Danio_rerio20190619-145939.results	Rpe65b	V98I	0.112
Danio_rerio20190619-145939.results	Rpe65b	K165R	0.284
Danio_rerio20190619-145939.results	Rpe65b	A478V	0.387
Danio_rerio20190619-145939.results	Rpe65b	D509G	0.780
Danio_rerio20190619-145939.results	Rpe65c	P8S	0.328
Danio_rerio20190619-145939.results	Rpe65c	K69R	0.243
Danio_rerio20190619-145939.results	Rpe65c	R82S	0.851
Danio_rerio20190619-145939.results	Rpe65c	R413C	0.403
Danio_rerio20190619-145939.results	Rpe65c	F418S	0.923
Danio_rerio20190619-145939.results	Rpe65c	Y423N	0.876
Danio_rerio20190619-145939.results	arr3a	L119F	0.412
Danio_rerio20190619-145939.results	arr3a	G128R	0.602
Danio_rerio20190619-145939.results	arr3a	A278V	0.230
Danio_rerio20190619-145939.results	arr3a	K323N	0.702
Danio_rerio20190619-145939.results	arr3b	P41L	0.523
Danio_rerio20190619-145939.results	arr3b	D65N	0.738
Danio_rerio20190619-145939.results	arr3b	D160E	0.417
Danio_rerio20190619-145939.results	arr3b	H196R	0.290
Danio_rerio20190619-145939.results	arr3b	K203N	0.541
Danio_rerio20190619-145939.results	arr3b	R290K	0.085
Danio_rerio20190619-145939.results	arr3b	L298S	0.715
Danio_rerio20190619-145939.results	sagb	S12T	0.347
Danio_rerio20190619-145939.results	sagb	A151S	0.354
Danio_rerio20190619-145939.results	sagb	S158I	0.656
Danio_rerio20190619-145939.results	gcap1	P29S	0.690
Danio_rerio20190619-145939.results	gcap1	S80I	0.797
Danio_rerio20190619-145939.results	gcap1	E167D	0.193
Danio_rerio20190619-145939.results	gcap2	E48G	0.377
Danio_rerio20190619-145939.results	gcap2	I71V	0.492
Danio_rerio20190619-145939.results	gcap2	K91E	0.649
Danio_rerio20190619-145939.results	gcap3	S79G	0.602
Danio_rerio20190619-145939.results	gcap3	V175A	0.285
Danio_rerio20190619-145939.results	gcap7	V28M	0.121
Danio_rerio20190619-145939.results	gcap7	V70A	0.262
Danio_rerio20190619-145939.results	gcap7	V112G	0.874
Danio_rerio20190619-145939.results	grk1a	W190R	0.564
Danio_rerio20190619-145939.results	grk1a	M210I	0.534
Danio_rerio20190619-145939.results	grk1a	N272K	0.867
Danio_rerio20190619-145939.results	grk1a	K419E	0.249
Danio_rerio20190619-145939.results	grk1a	S457I	0.458
Danio_rerio20190619-145939.results	grk1a	K463R	0.141
Danio_rerio20190619-145939.results	grk1a	S492P	0.900
Danio_rerio20190619-145939.results	grk1a	E531G	0.763
Danio_rerio20190619-145939.results	grk1a	P537L	0.299
Danio_rerio20190619-145939.results	grk1b	N40S	0.097
Danio_rerio20190619-145939.results	grk1b	D192H	0.712
Danio_rerio20190619-145939.results	grk1b	G288S	0.459
Danio_rerio20190619-145939.results	grk1b	K348R	0.213
Danio_rerio20190619-145939.results	grk1b	D425V	0.501
Danio_rerio20190619-145939.results	grk1b	D483G	0.828
Danio_rerio20190619-145939.results	grk1b	V493M	0.543
Danio_rerio20190619-145939.results	grk7a	W91R	0.706
Danio_rerio20190619-145939.results	grk7a	F110S	0.241
Danio_rerio20190619-145939.results	grk7a	M516L	0.611
Danio_rerio20190619-145939.results	grk7a	S526R	0.486
Danio_rerio20190619-145939.results	grk7b	E26D	0.223
Danio_rerio20190619-145939.results	grk7b	F177L	0.131
Danio_rerio20190619-145939.results	grk7b	M241T	0.270
Danio_rerio20190619-145939.results	pde6a	M56I	0.072
Danio_rerio20190619-145939.results	pde6a	H85R	0.189
Danio_rerio20190619-145939.results	pde6a	S87G	0.265
Danio_rerio20190619-145939.results	pde6a	N217Y	0.730
Danio_rerio20190619-145939.results	pde6a	P306T	0.316
Danio_rerio20190619-145939.results	pde6a	G346E	0.755
Danio_rerio20190619-145939.results	pde6a	V532A	0.471
Danio_rerio20190619-145939.results	pde6a	D534A	0.629
Danio_rerio20190619-145939.results	pde6a	G606D	0.874
Danio_rerio20190619-145939.results	pde6a	A644V	0.239
Danio_rerio20190619-145939.results	pde6a	A767V	0.250
Danio_rerio20190619-145939.results	pde6b	A105G	0.326
Danio_rerio20190619-145939.results	pde6b	L211S	0.334
Danio_rerio20190619-145939.results	pde6b	L219R	0.854
Danio_rerio20190619-145939.results	pde6b	C481R	0.624
Danio_rerio20190619-145939.results	pde6b	E527Q	0.494
Danio_rerio20190619-145939.results	pde6b	R543G	0.841
Danio_rerio20190619-145939.results	pde6b	L720P	0.945
Danio_rerio20190619-145939.results	pde6b	K764E	0.752
Danio_rerio20190619-145939.results	pde6c	A18V	0.276
Danio_rerio20190619-145939.results	pde6c	E120D	0.251
Danio_rerio20190619-145939.results	pde6c	V124L	0.310
Danio_rerio20190619-145939.results	pde6c	K203R	0.212
Danio_rerio20190619-145939.results	pde6c	R272K	0.577
Danio_rerio20190619-145939.results	pde6c	S274P	0.876
Danio_rerio20190619-145939.results	pde6c	I330T	0.407
Danio_rerio20190619-145939.results	pde6c	D668H	0.913
Danio_rerio20190619-145939.results	pde6c	T672N	0.734
Danio_rerio20190619-145939.results	pde6c	V750G	0.488
Danio_rerio20190619-145939.results	pde6c	G837S	0.143
Danio_rerio20190619-145939.results	pde6gb	K41E	0.179
Danio_rerio20190619-145939.results	pde6ha	R10G	0.198
Danio_rerio20190619-145939.results	pde6ha	G11E	0.068
Danio_rerio20190619-145939.results	pde6hb	T13A	0.044
Danio_rerio20190619-145939.results	rcv1a	N114S	0.563
Danio_rerio20190619-145939.results	rcv2a	Y32C	0.759
Danio_rerio20190619-145939.results	rcv2b	S94P	0.865
Danio_rerio20190619-145939.results	gc2	H28R	0.130
Danio_rerio20190619-145939.results	gc2	A52T	0.279
Danio_rerio20190619-145939.results	gc2	I429V	0.213
Danio_rerio20190619-145939.results	gc2	S630R	0.878
Danio_rerio20190619-145939.results	gc2	M782K	0.416
Danio_rerio20190619-145939.results	gc2	G815R	0.411
Danio_rerio20190619-145939.results	gc3	T157S	0.249
Danio_rerio20190619-145939.results	gc3	S325C	0.418
Danio_rerio20190619-145939.results	gc3	R328L	0.539
Danio_rerio20190619-145939.results	gc3	Y331H	0.749
Danio_rerio20190619-145939.results	gc3	G361S	0.250
Danio_rerio20190619-145939.results	gc3	F415L	0.456
Danio_rerio20190619-145939.results	gc3	D436G	0.741
Danio_rerio20190619-145939.results	gc3	G531E	0.327
Danio_rerio20190619-145939.results	gc3	F533T	0.604
Danio_rerio20190619-145939.results	gc3	D577G	0.343
Danio_rerio20190619-145939.results	gc3	F819L	0.835
Danio_rerio20190619-145939.results	gc3	D1002A	0.893
Danio_rerio20190619-145939.results	gc3	M1025I	0.759
Danio_rerio20190619-145939.results	gucy2f	L115S	0.831
Danio_rerio20190619-145939.results	gucy2f	L181H	0.851
Danio_rerio20190619-145939.results	gucy2f	A315T	0.450
Danio_rerio20190619-145939.results	gucy2f	D644N	0.805
Danio_rerio20190619-145939.results	gucy2f	P750R	0.785
Danio_rerio20190619-145939.results	gucy2f	E846G	0.549
Danio_rerio20190619-145939.results	gucy2f	A952T	0.265
Danio_rerio20190619-145939.results	gucy2f	S986A	0.773
Danio_rerio20190619-145939.results	gucy2f	P999R	0.910
Danio_rerio20190619-145939.results	gnat1	H11R	0.053
Danio_rerio20190619-145939.results	gnat1	G113S	0.338
Danio_rerio20190619-145939.results	gnat1	L349R	0.950
Danio_rerio20190619-145939.results	gnat2	T62I	0.606
Danio_rerio20190619-145939.results	gnat2	E65K	0.595
Danio_rerio20190619-145939.results	gnb1b	D322N	0.411
Danio_rerio20190619-145939.results	gnb3a	W99R	0.809
Danio_rerio20190619-145939.results	gnb3a	N197Y	0.669
Danio_rerio20190619-145939.results	gnb3a	A277V	0.443
Danio_rerio20190619-145939.results	gnb3a	C327R	0.772
Danio_rerio20190619-145939.results	gnb3b	C64R	0.696
Danio_rerio20190619-145939.results	gnb3b	G222A	0.772
Danio_rerio20190619-145939.results	gnb3b	A236V	0.552
Danio_rerio20190619-145939.results	gngt1	I4T	0.471
Danio_rerio20190619-145939.results	gngt2a	E62K	0.483
Danio_rerio20190619-145939.results	gngt2b	A25V	0.102
Danio_rerio20190619-145939.results	gngt2b	I36V	0.244
Danio_rerio20190619-150002.results	Exorh	S22C	0.599
Danio_rerio20190619-150002.results	Exorh	R147C	0.840
Danio_rerio20190619-150002.results	Exorh	R225H	0.535
Danio_rerio20190619-150002.results	Lws1	R47P	0.573
Danio_rerio20190619-150002.results	Lws2	W173L	0.893
Danio_rerio20190619-150002.results	Lws2	G194S	0.778
Danio_rerio20190619-150002.results	Lws2	K250N	0.418
Danio_rerio20190619-150002.results	Opn3	T206N	0.740
Danio_rerio20190619-150002.results	Opn3	L280R	0.794
Danio_rerio20190619-150002.results	Opn4m1	L41Q	0.403
Danio_rerio20190619-150002.results	Opn4m1	S102R	0.614
Danio_rerio20190619-150002.results	Opn4m1	K189R	0.214
Danio_rerio20190619-150002.results	Opn4m1	L302P	0.938
Danio_rerio20190619-150002.results	Opn4m1	Y315C	0.899
Danio_rerio20190619-150002.results	Opn4m1	S384L	0.134
Danio_rerio20190619-150002.results	Opn4m1	S440T	0.064
Danio_rerio20190619-150002.results	Opn4m1	V512A	0.033
Danio_rerio20190619-150002.results	Opn4m1	P556L	0.095
Danio_rerio20190619-150002.results	Opn4m2	C12R	0.481
Danio_rerio20190619-150002.results	Opn4m2	H44Y	0.321
Danio_rerio20190619-150002.results	Opn4m2	A98T	0.323
Danio_rerio20190619-150002.results	Opn4m2	E265A	0.469
Danio_rerio20190619-150002.results	Opn4m2	T479I	0.104
Danio_rerio20190619-150002.results	Opn4m2	A485P	0.171
Danio_rerio20190619-150002.results	Opn4m3	T81I	0.292
Danio_rerio20190619-150002.results	Opn4m3	I153N	0.846
Danio_rerio20190619-150002.results	Opn4m3	F226C	0.598
Danio_rerio20190619-150002.results	Opn4m3	H284Y	0.210
Danio_rerio20190619-150002.results	Opn4m3	M292K	0.681
Danio_rerio20190619-150002.results	Opn4m3	L315F	0.670
Danio_rerio20190619-150002.results	Opn4m3	M329L	0.350
Danio_rerio20190619-150002.results	Opn4m3	F378L	0.102
Danio_rerio20190619-150002.results	Opn4m3	D478N	0.068
Danio_rerio20190619-150002.results	Opn4m3	G545E	0.077
Danio_rerio20190619-150002.results	Opn4x1	G33R	0.880
Danio_rerio20190619-150002.results	Opn4x1	K244R	0.243
Danio_rerio20190619-150002.results	Opn4x1	A292T	0.526
Danio_rerio20190619-150002.results	Opn4x1	V371I	0.052
Danio_rerio20190619-150002.results	Opn4x1	P474L	0.051
Danio_rerio20190619-150002.results	Opn4x1	L492P	0.255
Danio_rerio20190619-150002.results	Opn4x2	N108I	0.885
Danio_rerio20190619-150002.results	Opn4x2	T170I	0.796
Danio_rerio20190619-150002.results	Opn4x2	S408P	0.115
Danio_rerio20190619-150002.results	Opn5	M1R	0.942
Danio_rerio20190619-150002.results	Opn5	I41F	0.698
Danio_rerio20190619-150002.results	Opn5	F99C	0.867
Danio_rerio20190619-150002.results	Opn5	S150L	0.348
Danio_rerio20190619-150002.results	Opn5	T210A	0.305
Danio_rerio20190619-150002.results	Opn5	T249A	0.162
Danio_rerio20190619-150002.results	Opn5	K315R	0.302
Danio_rerio20190619-150002.results	Opn6a	D181H	0.462
Danio_rerio20190619-150002.results	Opn6a	S197T	0.285
Danio_rerio20190619-150002.results	Opn6a	F337L	0.063
Danio_rerio20190619-150002.results	Opn6b	C129R	0.932
Danio_rerio20190619-150002.results	Opn6b	K301R	0.552
Danio_rerio20190619-150002.results	Opn6b	G380R	0.201
Danio_rerio20190619-150002.results	Opn7a	A173G	0.276
Danio_rerio20190619-150002.results	Opn7a	V421M	0.071
Danio_rerio20190619-150002.results	Opn7c	S374G	0.107
Danio_rerio20190619-150002.results	Opn7d	L51P	0.456
Danio_rerio20190619-150002.results	Opn7d	T254C	0.752
Danio_rerio20190619-150002.results	Opn8a	C164R	0.947
Danio_rerio20190619-150002.results	Opn8a	C193R	0.564
Danio_rerio20190619-150002.results	Opn8a	V230F	0.636
Danio_rerio20190619-150002.results	Opn8a	G322D	0.074
Danio_rerio20190619-150002.results	Opn8b	L55P	0.933
Danio_rerio20190619-150002.results	Opn8b	K124R	0.094
Danio_rerio20190619-150002.results	Opn8b	W138R	0.945
Danio_rerio20190619-150002.results	Opn8c	Y84T	0.499
Danio_rerio20190619-150002.results	Opn8c	R222C	0.280
Danio_rerio20190619-150002.results	Opn8c	S224L	0.190
Danio_rerio20190619-150002.results	Opn8c	I283V	0.121
Danio_rerio20190619-150002.results	Opn9	L232S	0.393
Danio_rerio20190619-150002.results	Opn9	I295T	0.447
Danio_rerio20190619-150002.results	Opn9	F314L	0.472
Danio_rerio20190619-150002.results	Opn9	T335A	0.101
Danio_rerio20190619-150002.results	Opn9	H382R	0.202
Danio_rerio20190619-150002.results	Opn9	H438R	0.035
Danio_rerio20190619-150002.results	Parapinopsin-1	E8G	0.147
Danio_rerio20190619-150002.results	Parapinopsin-1	L81S	0.481
Danio_rerio20190619-150002.results	Parapinopsin-1	V132M	0.183
Danio_rerio20190619-150002.results	Parapinopsin-1	S331F	0.146
Danio_rerio20190619-150002.results	Parapinopsin-2	I30M	0.124
Danio_rerio20190619-150002.results	Parietopsin	H53T	0.236
Danio_rerio20190619-150002.results	Parietopsin	Q141P	0.725
Danio_rerio20190619-150002.results	Parietopsin	I197V	0.111
Danio_rerio20190619-150002.results	Rgr1	L100P	0.848
Danio_rerio20190619-150002.results	Rgr1	T196C	0.632
Danio_rerio20190619-150002.results	Rgr2	D155V	0.518
Danio_rerio20190619-150002.results	Rh1.1	M288L	0.677
Danio_rerio20190619-150002.results	Rh1.2	N15T	0.643
Danio_rerio20190619-150002.results	Rh1.2	L45P	0.781
Danio_rerio20190619-150002.results	Rh1.2	V204I	0.519
Danio_rerio20190619-150002.results	Rh1.2	Y306H	0.750
Danio_rerio20190619-150002.results	Rh1.2	A355T	0.109
Danio_rerio20190619-150002.results	Rh2.1	M86V	0.746
Danio_rerio20190619-150002.results	Rh2.1	A132T	0.753
Danio_rerio20190619-150002.results	Rh2.1	F148L	0.807
Danio_rerio20190619-150002.results	Rh2.1	M163V	0.704
Danio_rerio20190619-150002.results	Rh2.2	R16S	0.655
Danio_rerio20190619-150002.results	Rh2.2	E197G	0.243
Danio_rerio20190619-150002.results	Rh2.2	S225C	0.400
Danio_rerio20190619-150002.results	Rh2.2	L308P	0.912
Danio_rerio20190619-150002.results	Rh2.3	I123T	0.707
Danio_rerio20190619-150002.results	Rh2.3	P215L	0.739
Danio_rerio20190619-150002.results	Rh2.3	T223H	0.661
Danio_rerio20190619-150002.results	Rh2.4	S14P	0.798
Danio_rerio20190619-150002.results	Rh2.4	A272V	0.799
Danio_rerio20190619-150002.results	Rh2.4	F283L	0.858
Danio_rerio20190619-150002.results	Rh2.4	F287C	0.786
Danio_rerio20190619-150002.results	Rh2.4	F294L	0.670
Danio_rerio20190619-150002.results	Sws1	F152I	0.765
Danio_rerio20190619-150002.results	Sws1	Y196H	0.697
Danio_rerio20190619-150002.results	Sws2	F44L	0.687
Danio_rerio20190619-150002.results	Sws2	Y109T	0.865
Danio_rerio20190619-150002.results	Tmt1a	G38R	0.506
Danio_rerio20190619-150002.results	Tmt1a	N342T	0.079
Danio_rerio20190619-150002.results	Tmt1b	S28G	0.090
Danio_rerio20190619-150002.results	Tmt1b	G39D	0.432
Danio_rerio20190619-150002.results	Tmt1b	L88S	0.712
Danio_rerio20190619-150002.results	Tmt1b	I119T	0.653
Danio_rerio20190619-150002.results	Tmt1b	P301L	0.856
Danio_rerio20190619-150002.results	Tmt1b	L306I	0.509
Danio_rerio20190619-150002.results	Tmt2a	R65G	0.770
Danio_rerio20190619-150002.results	Tmt2a	T132F	0.470
Danio_rerio20190619-150002.results	Tmt2b	L92V	0.372
Danio_rerio20190619-150002.results	Tmt2b	T150I	0.408
Danio_rerio20190619-150002.results	Tmt3a	N200H	0.411
Danio_rerio20190619-150002.results	Tmt3a	F211T	0.677
Danio_rerio20190619-150002.results	Tmt3b	D30E	0.127
Danio_rerio20190619-150002.results	Tmt3b	S79R	0.632
Danio_rerio20190619-150002.results	Tmt3b	I216T	0.168
Danio_rerio20190619-150002.results	Tmt3b	S327Y	0.126
Danio_rerio20190619-150002.results	Tmt3b	T338I	0.091
Danio_rerio20190619-150002.results	Va1	V298M	0.722
Danio_rerio20190619-150002.results	Va2	T174H	0.561
Danio_rerio20190619-150002.results	Va2	V269I	0.077
Danio_rerio20190619-150002.results	Cryaa	L55P	0.542
Danio_rerio20190619-150002.results	Cryaa	K71T	0.502
Danio_rerio20190619-150002.results	Cryaa	E114K	0.775
Danio_rerio20190619-150002.results	Cryba1b	E30Q	0.585
Danio_rerio20190619-150002.results	Cryba1b	M43I	0.295
Danio_rerio20190619-150002.results	Cryba1b	A150T	0.210
Danio_rerio20190619-150002.results	Cryba1l1	R16M	0.499
Danio_rerio20190619-150002.results	Cryba1l1	S104P	0.378
Danio_rerio20190619-150002.results	Cryba2a	F95L	0.559
Danio_rerio20190619-150002.results	Cryba2b	P3S	0.105
Danio_rerio20190619-150002.results	Cryba4	F8T	0.408
Danio_rerio20190619-150002.results	Cryba4	E70D	0.394
Danio_rerio20190619-150002.results	Crybb1l1	P170S	0.749
Danio_rerio20190619-150002.results	Crybb1l1	Y190C	0.841
Danio_rerio20190619-150002.results	Crybb1l2	G157S	0.419
Danio_rerio20190619-150002.results	Crybb1l2	A194V	0.755
Danio_rerio20190619-150002.results	Crybb1l3	V145I	0.142
Danio_rerio20190619-150002.results	Crybb1l3	H185D	0.673
Danio_rerio20190619-150002.results	Crygn2	G13S	0.374
Danio_rerio20190619-150002.results	Crygn2	R74C	0.513
Danio_rerio20190619-150002.results	Crygn2	S175P	0.954
Danio_rerio20190619-150002.results	Rpe65a	R44H	0.809
Danio_rerio20190619-150002.results	Rpe65a	F57L	0.597
Danio_rerio20190619-150002.results	Rpe65a	V227M	0.252
Danio_rerio20190619-150002.results	Rpe65a	M276I	0.280
Danio_rerio20190619-150002.results	Rpe65a	M395T	0.247
Danio_rerio20190619-150002.results	Rpe65a	D508T	0.499
Danio_rerio20190619-150002.results	Rpe65b	Y423C	0.715
Danio_rerio20190619-150002.results	Rpe65c	I34L	0.316
Danio_rerio20190619-150002.results	Rpe65c	Q64K	0.684
Danio_rerio20190619-150002.results	Rpe65c	V166L	0.260
Danio_rerio20190619-150002.results	Rpe65c	Y204H	0.823
Danio_rerio20190619-150002.results	Rpe65c	T275H	0.536
Danio_rerio20190619-150002.results	Rpe65c	P463Q	0.454
Danio_rerio20190619-150002.results	Rpe65c	T525S	0.191
Danio_rerio20190619-150002.results	arr3a	V241D	0.866
Danio_rerio20190619-150002.results	arr3b	G68V	0.888
Danio_rerio20190619-150002.results	saga	K15E	0.302
Danio_rerio20190619-150002.results	saga	R24K	0.724
Danio_rerio20190619-150002.results	saga	L47P	0.892
Danio_rerio20190619-150002.results	saga	V101E	0.634
Danio_rerio20190619-150002.results	sagb	M1V	0.872
Danio_rerio20190619-150002.results	sagb	E65G	0.840
Danio_rerio20190619-150002.results	sagb	E143A	0.683
Danio_rerio20190619-150002.results	gcap1	N113Y	0.760
Danio_rerio20190619-150002.results	gcap1	G146V	0.493
Danio_rerio20190619-150002.results	gcap2	E48G	0.377
Danio_rerio20190619-150002.results	gcap2	T95A	0.100
Danio_rerio20190619-150002.results	gcap3	K115E	0.611
Danio_rerio20190619-150002.results	gcap4	L31H	0.383
Danio_rerio20190619-150002.results	gcap4	M163I	0.316
Danio_rerio20190619-150002.results	gcap4	R183Q	0.160
Danio_rerio20190619-150002.results	gcap7	D68N	0.660
Danio_rerio20190619-150002.results	grk1a	L176S	0.875
Danio_rerio20190619-150002.results	grk1a	G274R	0.950
Danio_rerio20190619-150002.results	grk1a	K312T	0.502
Danio_rerio20190619-150002.results	grk1a	E422K	0.323
Danio_rerio20190619-150002.results	grk1a	D437Y	0.645
Danio_rerio20190619-150002.results	grk1b	S21N	0.301
Danio_rerio20190619-150002.results	grk1b	A28V	0.291
Danio_rerio20190619-150002.results	grk1b	H43N	0.474
Danio_rerio20190619-150002.results	grk1b	E150K	0.231
Danio_rerio20190619-150002.results	grk1b	G197E	0.936
Danio_rerio20190619-150002.results	grk1b	A206V	0.760
Danio_rerio20190619-150002.results	grk1b	K552R	0.388
Danio_rerio20190619-150002.results	grk7a	A12G	0.802
Danio_rerio20190619-150002.results	grk7a	Q162E	0.315
Danio_rerio20190619-150002.results	grk7a	E188K	0.685
Danio_rerio20190619-150002.results	grk7a	L261V	0.807
Danio_rerio20190619-150002.results	grk7a	A293T	0.796
Danio_rerio20190619-150002.results	grk7a	I432T	0.317
Danio_rerio20190619-150002.results	grk7a	I510L	0.358
Danio_rerio20190619-150002.results	grk7b	M241I	0.247
Danio_rerio20190619-150002.results	grk7b	L331F	0.514
Danio_rerio20190619-150002.results	grk7b	I430T	0.352
Danio_rerio20190619-150002.results	pde6a	A20T	0.245
Danio_rerio20190619-150002.results	pde6a	R29W	0.429
Danio_rerio20190619-150002.results	pde6a	V154I	0.070
Danio_rerio20190619-150002.results	pde6a	T205A	0.472
Danio_rerio20190619-150002.results	pde6a	D321V	0.823
Danio_rerio20190619-150002.results	pde6a	V332A	0.260
Danio_rerio20190619-150002.results	pde6a	F505L	0.384
Danio_rerio20190619-150002.results	pde6a	F509L	0.762
Danio_rerio20190619-150002.results	pde6a	N561D	0.837
Danio_rerio20190619-150002.results	pde6a	H564L	0.889
Danio_rerio20190619-150002.results	pde6b	I131V	0.169
Danio_rerio20190619-150002.results	pde6b	L176F	0.631
Danio_rerio20190619-150002.results	pde6b	H201R	0.247
Danio_rerio20190619-150002.results	pde6b	E233K	0.593
Danio_rerio20190619-150002.results	pde6b	G408S	0.633
Danio_rerio20190619-150002.results	pde6b	F500T	0.679
Danio_rerio20190619-150002.results	pde6b	M524I	0.690
Danio_rerio20190619-150002.results	pde6b	D599E	0.684
Danio_rerio20190619-150002.results	pde6b	Q653L	0.618
Danio_rerio20190619-150002.results	pde6b	M679T	0.321
Danio_rerio20190619-150002.results	pde6b	M714R	0.885
Danio_rerio20190619-150002.results	pde6b	F741I	0.877
Danio_rerio20190619-150002.results	pde6b	R805W	0.716
Danio_rerio20190619-150002.results	pde6c	K48N	0.218
Danio_rerio20190619-150002.results	pde6c	T136A	0.312
Danio_rerio20190619-150002.results	pde6c	I142V	0.080
Danio_rerio20190619-150002.results	pde6c	D162E	0.271
Danio_rerio20190619-150002.results	pde6c	G397D	0.930
Danio_rerio20190619-150002.results	pde6c	Q455R	0.555
Danio_rerio20190619-150002.results	rcv1a	A89T	0.811
Danio_rerio20190619-150002.results	rcv1b	V126G	0.885
Danio_rerio20190619-150002.results	rcv2a	R43S	0.436
Danio_rerio20190619-150002.results	rcv2a	I52F	0.775
Danio_rerio20190619-150002.results	rcv2a	A128P	0.909
Danio_rerio20190619-150002.results	rcv2b	F73L	0.853
Danio_rerio20190619-150002.results	rcv2b	T139A	0.214
Danio_rerio20190619-150002.results	rcv2b	F159C	0.854
Danio_rerio20190619-150002.results	gc2	L20F	0.060
Danio_rerio20190619-150002.results	gc2	P65S	0.749
Danio_rerio20190619-150002.results	gc2	P131Q	0.878
Danio_rerio20190619-150002.results	gc2	N470H	0.435
Danio_rerio20190619-150002.results	gc2	V518A	0.492
Danio_rerio20190619-150002.results	gc2	N590K	0.269
Danio_rerio20190619-150002.results	gc2	E708K	0.363
Danio_rerio20190619-150002.results	gc2	Q830R	0.422
Danio_rerio20190619-150002.results	gc2	K850N	0.447
Danio_rerio20190619-150002.results	gc2	D933A	0.851
Danio_rerio20190619-150002.results	gc2	R1044K	0.808
Danio_rerio20190619-150002.results	gc3	K24R	0.106
Danio_rerio20190619-150002.results	gc3	V211I	0.198
Danio_rerio20190619-150002.results	gc3	V267I	0.209
Danio_rerio20190619-150002.results	gc3	I379V	0.120
Danio_rerio20190619-150002.results	gc3	S392P	0.559
Danio_rerio20190619-150002.results	gc3	A433S	0.269
Danio_rerio20190619-150002.results	gc3	I512R	0.749
Danio_rerio20190619-150002.results	gc3	S933P	0.537
Danio_rerio20190619-150002.results	gc3	N979D	0.780
Danio_rerio20190619-150002.results	gc3	R1017H	0.394
Danio_rerio20190619-150002.results	gc3	H1053R	0.891
Danio_rerio20190619-150002.results	gucy2f	C21Y	0.332
Danio_rerio20190619-150002.results	gucy2f	I43T	0.247
Danio_rerio20190619-150002.results	gucy2f	P65L	0.850
Danio_rerio20190619-150002.results	gucy2f	P131S	0.893
Danio_rerio20190619-150002.results	gucy2f	E235Q	0.287
Danio_rerio20190619-150002.results	gucy2f	Y362H	0.664
Danio_rerio20190619-150002.results	gucy2f	G447R	0.575
Danio_rerio20190619-150002.results	gucy2f	S565T	0.319
Danio_rerio20190619-150002.results	gucy2f	V920L	0.656
Danio_rerio20190619-150002.results	gucy2f	G1080R	0.451
Danio_rerio20190619-150002.results	gnat1	E61K	0.690
Danio_rerio20190619-150002.results	gnat1	L119P	0.895
Danio_rerio20190619-150002.results	gnat1	R172L	0.893
Danio_rerio20190619-150002.results	gnat1	K273R	0.492
Danio_rerio20190619-150002.results	gnat2	Q66L	0.463
Danio_rerio20190619-150002.results	gnat2	E68G	0.544
Danio_rerio20190619-150002.results	gnat2	I319T	0.745
Danio_rerio20190619-150002.results	gnat2	Y320T	0.883
Danio_rerio20190619-150002.results	gnb1a	T34A	0.127
Danio_rerio20190619-150002.results	gnb1a	P107R	0.781
Danio_rerio20190619-150002.results	gnb1a	L146P	0.846
Danio_rerio20190619-150002.results	gnb1a	V200I	0.197
Danio_rerio20190619-150002.results	gnb1a	L261M	0.418
Danio_rerio20190619-150002.results	gnb3a	T165A	0.658
Danio_rerio20190619-150002.results	gnb3a	S245P	0.878
Danio_rerio20190619-150002.results	gnb3a	S267F	0.297
Danio_rerio20190619-150002.results	gnb3b	A236V	0.552
Danio_rerio20190619-150002.results	gnb3b	P319A	0.346
Danio_rerio20190619-150002.results	gnb3b	L334F	0.471
Danio_rerio20190619-150024.results	Exorh	M86I	0.863
Danio_rerio20190619-150024.results	Exorh	L131P	0.943
Danio_rerio20190619-150024.results	Exorh	F159C	0.905
Danio_rerio20190619-150024.results	Lws1	K164E	0.781
Danio_rerio20190619-150024.results	Lws1	V219A	0.424
Danio_rerio20190619-150024.results	Lws1	I233V	0.100
Danio_rerio20190619-150024.results	Lws1	C286R	0.920
Danio_rerio20190619-150024.results	Lws2	F24Y	0.424
Danio_rerio20190619-150024.results	Lws2	G38C	0.827
Danio_rerio20190619-150024.results	Lws2	L298P	0.847
Danio_rerio20190619-150024.results	Lws2	Q331R	0.770
Danio_rerio20190619-150024.results	Opn3	K299T	0.742
Danio_rerio20190619-150024.results	Opn3	T349P	0.361
Danio_rerio20190619-150024.results	Opn4m1	G143R	0.923
Danio_rerio20190619-150024.results	Opn4m1	S182F	0.549
Danio_rerio20190619-150024.results	Opn4m1	A319T	0.544
Danio_rerio20190619-150024.results	Opn4m1	T326Y	0.362
Danio_rerio20190619-150024.results	Opn4m1	L330P	0.909
Danio_rerio20190619-150024.results	Opn4m1	V337E	0.813
Danio_rerio20190619-150024.results	Opn4m2	G9R	0.314
Danio_rerio20190619-150024.results	Opn4m2	A109P	0.818
Danio_rerio20190619-150024.results	Opn4m2	C248S	0.444
Danio_rerio20190619-150024.results	Opn4m2	S390F	0.449
Danio_rerio20190619-150024.results	Opn4m2	S477F	0.366
Danio_rerio20190619-150024.results	Opn4m3	L143S	0.868
Danio_rerio20190619-150024.results	Opn4m3	G198V	0.638
Danio_rerio20190619-150024.results	Opn4m3	T239A	0.424
Danio_rerio20190619-150024.results	Opn4m3	F242L	0.682
Danio_rerio20190619-150024.results	Opn4m3	A405G	0.070
Danio_rerio20190619-150024.results	Opn4m3	S428C	0.130
Danio_rerio20190619-150024.results	Opn4m3	L476R	0.076
Danio_rerio20190619-150024.results	Opn4m3	G492D	0.097
Danio_rerio20190619-150024.results	Opn4m3	M499V	0.067
Danio_rerio20190619-150024.results	Opn4m3	N513S	0.029
Danio_rerio20190619-150024.results	Opn4x1	E3G	0.658
Danio_rerio20190619-150024.results	Opn4x1	S282F	0.378
Danio_rerio20190619-150024.results	Opn4x1	M361L	0.059
Danio_rerio20190619-150024.results	Opn4x1	A497V	0.049
Danio_rerio20190619-150024.results	Opn4x2	E218G	0.594
Danio_rerio20190619-150024.results	Opn4x2	P391T	0.073
Danio_rerio20190619-150024.results	Opn4x2	S460R	0.133
Danio_rerio20190619-150024.results	Opn5	H146T	0.448
Danio_rerio20190619-150024.results	Opn5	Q320E	0.294
Danio_rerio20190619-150024.results	Opn5	S328F	0.232
Danio_rerio20190619-150024.results	Opn6a	V57A	0.534
Danio_rerio20190619-150024.results	Opn6a	S275F	0.751
Danio_rerio20190619-150024.results	Opn6a	Q401K	0.103
Danio_rerio20190619-150024.results	Opn6a	I405V	0.037
Danio_rerio20190619-150024.results	Opn6b	I112V	0.102
Danio_rerio20190619-150024.results	Opn6b	Y125H	0.820
Danio_rerio20190619-150024.results	Opn6b	F152I	0.650
Danio_rerio20190619-150024.results	Opn6b	F201S	0.578
Danio_rerio20190619-150024.results	Opn6b	L306M	0.165
Danio_rerio20190619-150024.results	Opn6b	A318V	0.150
Danio_rerio20190619-150024.results	Opn6b	H374P	0.161
Danio_rerio20190619-150024.results	Opn6b	K384I	0.143
Danio_rerio20190619-150024.results	Opn7a	K47R	0.217
Danio_rerio20190619-150024.results	Opn7a	L124P	0.867
Danio_rerio20190619-150024.results	Opn7b	I208V	0.246
Danio_rerio20190619-150024.results	Opn7c	T175A	0.378
Danio_rerio20190619-150024.results	Opn7c	C193R	0.713
Danio_rerio20190619-150024.results	Opn7c	S264T	0.241
Danio_rerio20190619-150024.results	Opn7d	E55V	0.722
Danio_rerio20190619-150024.results	Opn7d	L90P	0.685
Danio_rerio20190619-150024.results	Opn7d	A180T	0.187
Danio_rerio20190619-150024.results	Opn7d	C244Y	0.739
Danio_rerio20190619-150024.results	Opn7d	M259T	0.713
Danio_rerio20190619-150024.results	Opn7d	C338G	0.094
Danio_rerio20190619-150024.results	Opn7d	H368R	0.081
Danio_rerio20190619-150024.results	Opn8a	L50R	0.723
Danio_rerio20190619-150024.results	Opn8a	L142P	0.865
Danio_rerio20190619-150024.results	Opn8a	M169T	0.623
Danio_rerio20190619-150024.results	Opn8a	G320A	0.123
Danio_rerio20190619-150024.results	Opn8a	E331G	0.115
Danio_rerio20190619-150024.results	Opn8b	M66V	0.329
Danio_rerio20190619-150024.results	Opn8b	I182T	0.651
Danio_rerio20190619-150024.results	Opn8b	R226Q	0.323
Danio_rerio20190619-150024.results	Opn8c	S23A	0.072
Danio_rerio20190619-150024.results	Opn8c	T105C	0.587
Danio_rerio20190619-150024.results	Opn8c	V375L	0.109
Danio_rerio20190619-150024.results	Opn9	L517M	0.038
Danio_rerio20190619-150024.results	Parapinopsin-1	N157D	0.433
Danio_rerio20190619-150024.results	Parapinopsin-2	L261P	0.896
Danio_rerio20190619-150024.results	Parietopsin	N33D	0.283
Danio_rerio20190619-150024.results	Parietopsin	V44A	0.308
Danio_rerio20190619-150024.results	Parietopsin	C140R	0.633
Danio_rerio20190619-150024.results	Parietopsin	W177C	0.697
Danio_rerio20190619-150024.results	Parietopsin	N218I	0.178
Danio_rerio20190619-150024.results	Rgr1	V189A	0.488
Danio_rerio20190619-150024.results	Rgr2	C163Y	0.945
Danio_rerio20190619-150024.results	Rh1.1	F294C	0.850
Danio_rerio20190619-150024.results	Rh1.1	T319A	0.768
Danio_rerio20190619-150024.results	Rh1.2	V286I	0.183
Danio_rerio20190619-150024.results	Rh1.2	A295V	0.658
Danio_rerio20190619-150024.results	Rh1.2	Y301H	0.815
Danio_rerio20190619-150024.results	Rh2.1	G106V	0.873
Danio_rerio20190619-150024.results	Rh2.1	E113K	0.898
Danio_rerio20190619-150024.results	Rh2.2	P170S	0.816
Danio_rerio20190619-150024.results	Rh2.2	P215H	0.711
Danio_rerio20190619-150024.results	Rh2.2	V258G	0.869
Danio_rerio20190619-150024.results	Rh2.2	A285T	0.403
Danio_rerio20190619-150024.results	Rh2.3	V77I	0.206
Danio_rerio20190619-150024.results	Rh2.3	I112V	0.394
Danio_rerio20190619-150024.results	Rh2.3	V130A	0.764
Danio_rerio20190619-150024.results	Rh2.3	G188E	0.908
Danio_rerio20190619-150024.results	Rh2.3	K245Q	0.334
Danio_rerio20190619-150024.results	Rh2.3	V258A	0.772
Danio_rerio20190619-150024.results	Rh2.3	W274R	0.864
Danio_rerio20190619-150024.results	Rh2.4	V87I	0.643
Danio_rerio20190619-150024.results	Rh2.4	S145N	0.181
Danio_rerio20190619-150024.results	Rh2.4	H152L	0.857
Danio_rerio20190619-150024.results	Rh2.4	V336M	0.112
Danio_rerio20190619-150024.results	Rrh	N61K	0.850
Danio_rerio20190619-150024.results	Sws2	S41R	0.239
Danio_rerio20190619-150024.results	Sws2	M170L	0.538
Danio_rerio20190619-150024.results	Sws2	T199C	0.638
Danio_rerio20190619-150024.results	Sws2	K204E	0.511
Danio_rerio20190619-150024.results	Sws2	M212I	0.298
Danio_rerio20190619-150024.results	Sws2	P222L	0.727
Danio_rerio20190619-150024.results	Tmt1a	L130P	0.924
Danio_rerio20190619-150024.results	Tmt1a	A148T	0.255
Danio_rerio20190619-150024.results	Tmt1b	W169L	0.761
Danio_rerio20190619-150024.results	Tmt1b	S188G	0.672
Danio_rerio20190619-150024.results	Tmt1b	C189F	0.930
Danio_rerio20190619-150024.results	Tmt1b	V252L	0.790
Danio_rerio20190619-150024.results	Tmt2a	F6L	0.480
Danio_rerio20190619-150024.results	Tmt2a	W157R	0.936
Danio_rerio20190619-150024.results	Tmt2a	G170S	0.773
Danio_rerio20190619-150024.results	Tmt2a	I296N	0.871
Danio_rerio20190619-150024.results	Tmt2b	V49A	0.162
Danio_rerio20190619-150024.results	Tmt2b	Y140H	0.505
Danio_rerio20190619-150024.results	Tmt2b	W174R	0.882
Danio_rerio20190619-150024.results	Tmt2b	H346Y	0.070
Danio_rerio20190619-150024.results	Tmt3a	G66S	0.298
Danio_rerio20190619-150024.results	Tmt3a	G104E	0.765
Danio_rerio20190619-150024.results	Tmt3a	L131P	0.940
Danio_rerio20190619-150024.results	Tmt3a	F276V	0.597
Danio_rerio20190619-150024.results	Tmt3a	N309D	0.850
Danio_rerio20190619-150024.results	Tmt3a	M352I	0.065
Danio_rerio20190619-150024.results	Tmt3b	N5Y	0.503
Danio_rerio20190619-150024.results	Tmt3b	V131F	0.808
Danio_rerio20190619-150024.results	Va1	L65F	0.632
Danio_rerio20190619-150024.results	Va1	M272I	0.163
Danio_rerio20190619-150024.results	Va1	R277L	0.231
Danio_rerio20190619-150024.results	Va1	L311F	0.539
Danio_rerio20190619-150024.results	Va1	E356D	0.049
Danio_rerio20190619-150024.results	Va2	D13N	0.076
Danio_rerio20190619-150024.results	Va2	I42T	0.485
Danio_rerio20190619-150024.results	Va2	C106T	0.934
Danio_rerio20190619-150024.results	Va2	F115L	0.185
Danio_rerio20190619-150024.results	Va2	F129C	0.873
Danio_rerio20190619-150024.results	Va2	Y197H	0.740
Danio_rerio20190619-150024.results	Va2	M251I	0.892
Danio_rerio20190619-150024.results	Va2	V294A	0.747
Danio_rerio20190619-150024.results	Cryaa	L20P	0.933
Danio_rerio20190619-150024.results	Cryaa	K100R	0.372
Danio_rerio20190619-150024.results	Cryba2a	R88G	0.581
Danio_rerio20190619-150024.results	Cryba2b	Q4E	0.147
Danio_rerio20190619-150024.results	Crybb1	D140G	0.681
Danio_rerio20190619-150024.results	Crybb1l1	S218N	0.077
Danio_rerio20190619-150024.results	Crybb1l2	Q79R	0.249
Danio_rerio20190619-150024.results	Crybb1l3	V191I	0.218
Danio_rerio20190619-150024.results	Crybgx	E95K	0.691
Danio_rerio20190619-150024.results	Crygm5	G89E	0.630
Danio_rerio20190619-150024.results	Crygm5	E99K	0.774
Danio_rerio20190619-150024.results	Crygm5	S169F	0.920
Danio_rerio20190619-150024.results	Rpe65a	T149A	0.347
Danio_rerio20190619-150024.results	Rpe65a	I192V	0.422
Danio_rerio20190619-150024.results	Rpe65a	F229L	0.387
Danio_rerio20190619-150024.results	Rpe65a	I315T	0.694
Danio_rerio20190619-150024.results	Rpe65a	E518A	0.621
Danio_rerio20190619-150024.results	Rpe65b	K13E	0.285
Danio_rerio20190619-150024.results	Rpe65b	L60R	0.949
Danio_rerio20190619-150024.results	Rpe65b	T129R	0.759
Danio_rerio20190619-150024.results	Rpe65b	C146R	0.795
Danio_rerio20190619-150024.results	Rpe65b	E215V	0.523
Danio_rerio20190619-150024.results	Rpe65c	L60F	0.654
Danio_rerio20190619-150024.results	Rpe65c	G75E	0.739
Danio_rerio20190619-150024.results	Rpe65c	T79Y	0.312
Danio_rerio20190619-150024.results	Rpe65c	N131S	0.823
Danio_rerio20190619-150024.results	Rpe65c	E512A	0.710
Danio_rerio20190619-150024.results	arr3a	A57S	0.346
Danio_rerio20190619-150024.results	arr3a	T303P	0.741
Danio_rerio20190619-150024.results	arr3b	G12V	0.530
Danio_rerio20190619-150024.results	arr3b	L53P	0.948
Danio_rerio20190619-150024.results	arr3b	V66M	0.685
Danio_rerio20190619-150024.results	arr3b	H117Q	0.297
Danio_rerio20190619-150024.results	saga	L90Q	0.283
Danio_rerio20190619-150024.results	sagb	F159L	0.227
Danio_rerio20190619-150024.results	sagb	S176G	0.233
Danio_rerio20190619-150024.results	gcap1	T126A	0.244
Danio_rerio20190619-150024.results	gcap2	K109I	0.767
Danio_rerio20190619-150024.results	gcap3	E48K	0.389
Danio_rerio20190619-150024.results	gcap3	D100N	0.751
Danio_rerio20190619-150024.results	grk1a	D103Y	0.498
Danio_rerio20190619-150024.results	grk1a	E188D	0.328
Danio_rerio20190619-150024.results	grk1a	A295V	0.413
Danio_rerio20190619-150024.results	grk1a	P321L	0.883
Danio_rerio20190619-150024.results	grk1a	N514S	0.165
Danio_rerio20190619-150024.results	grk1b	N40K	0.113
Danio_rerio20190619-150024.results	grk1b	E48K	0.394
Danio_rerio20190619-150024.results	grk1b	K166Q	0.286
Danio_rerio20190619-150024.results	grk1b	K367N	0.337
Danio_rerio20190619-150024.results	grk1b	L426I	0.074
Danio_rerio20190619-150024.results	grk7a	D3H	0.881
Danio_rerio20190619-150024.results	grk7a	S117I	0.165
Danio_rerio20190619-150024.results	grk7a	N267S	0.621
Danio_rerio20190619-150024.results	grk7a	E399Q	0.346
Danio_rerio20190619-150024.results	grk7a	R402T	0.449
Danio_rerio20190619-150024.results	grk7a	F454L	0.848
Danio_rerio20190619-150024.results	grk7a	D518N	0.362
Danio_rerio20190619-150024.results	grk7b	V248L	0.750
Danio_rerio20190619-150024.results	grk7b	I284T	0.648
Danio_rerio20190619-150024.results	grk7b	T297S	0.247
Danio_rerio20190619-150024.results	grk7b	G340R	0.566
Danio_rerio20190619-150024.results	grk7b	D515G	0.527
Danio_rerio20190619-150024.results	pde6a	M83T	0.612
Danio_rerio20190619-150024.results	pde6a	R94C	0.720
Danio_rerio20190619-150024.results	pde6a	K187E	0.655
Danio_rerio20190619-150024.results	pde6a	E465K	0.653
Danio_rerio20190619-150024.results	pde6a	P497S	0.193
Danio_rerio20190619-150024.results	pde6a	M591V	0.437
Danio_rerio20190619-150024.results	pde6a	K709Q	0.608
Danio_rerio20190619-150024.results	pde6a	F784L	0.591
Danio_rerio20190619-150024.results	pde6a	E788D	0.464
Danio_rerio20190619-150024.results	pde6b	T65I	0.124
Danio_rerio20190619-150024.results	pde6b	K222R	0.430
Danio_rerio20190619-150024.results	pde6b	L251F	0.370
Danio_rerio20190619-150024.results	pde6b	P307Q	0.532
Danio_rerio20190619-150024.results	pde6b	Q370P	0.882
Danio_rerio20190619-150024.results	pde6b	V397I	0.170
Danio_rerio20190619-150024.results	pde6b	V399A	0.868
Danio_rerio20190619-150024.results	pde6b	V530A	0.340
Danio_rerio20190619-150024.results	pde6b	T576L	0.571
Danio_rerio20190619-150024.results	pde6b	D777N	0.531
Danio_rerio20190619-150024.results	pde6c	V131M	0.423
Danio_rerio20190619-150024.results	pde6c	M280I	0.207
Danio_rerio20190619-150024.results	pde6c	P306S	0.339
Danio_rerio20190619-150024.results	pde6c	E503K	0.572
Danio_rerio20190619-150024.results	pde6c	G566R	0.818
Danio_rerio20190619-150024.results	pde6c	A593T	0.687
Danio_rerio20190619-150024.results	pde6c	Q646R	0.373
Danio_rerio20190619-150024.results	pde6c	A737V	0.702
Danio_rerio20190619-150024.results	pde6c	Q771R	0.893
Danio_rerio20190619-150024.results	pde6ga	Y72T	0.287
Danio_rerio20190619-150024.results	pde6gb	G49E	0.320
Danio_rerio20190619-150024.results	rcv1a	P58S	0.629
Danio_rerio20190619-150024.results	rcv1a	D143G	0.500
Danio_rerio20190619-150024.results	rcv1b	L90P	0.954
Danio_rerio20190619-150024.results	rcv1b	D153G	0.696
Danio_rerio20190619-150024.results	rcv1b	K190N	0.247
Danio_rerio20190619-150024.results	rcv2a	P46L	0.167
Danio_rerio20190619-150024.results	rcv2a	H68R	0.755
Danio_rerio20190619-150024.results	rcv2a	D74A	0.838
Danio_rerio20190619-150024.results	rcv2a	D82N	0.713
Danio_rerio20190619-150024.results	gc2	P65T	0.703
Danio_rerio20190619-150024.results	gc2	V79G	0.258
Danio_rerio20190619-150024.results	gc2	N148D	0.513
Danio_rerio20190619-150024.results	gc2	T288I	0.499
Danio_rerio20190619-150024.results	gc2	F486L	0.278
Danio_rerio20190619-150024.results	gc2	F613L	0.648
Danio_rerio20190619-150024.results	gc2	L753P	0.805
Danio_rerio20190619-150024.results	gc2	K814R	0.247
Danio_rerio20190619-150024.results	gc2	G1051R	0.803
Danio_rerio20190619-150024.results	gc3	P38Q	0.154
Danio_rerio20190619-150024.results	gc3	D97G	0.314
Danio_rerio20190619-150024.results	gc3	A103T	0.874
Danio_rerio20190619-150024.results	gc3	A322T	0.113
Danio_rerio20190619-150024.results	gc3	P486S	0.555
Danio_rerio20190619-150024.results	gc3	G493S	0.537
Danio_rerio20190619-150024.results	gc3	G529R	0.432
Danio_rerio20190619-150024.results	gc3	F603S	0.417
Danio_rerio20190619-150024.results	gc3	V747E	0.898
Danio_rerio20190619-150024.results	gc3	C840R	0.729
Danio_rerio20190619-150024.results	gc3	E914K	0.585
Danio_rerio20190619-150024.results	gc3	R919Q	0.190
Danio_rerio20190619-150024.results	gc3	N979K	0.860
Danio_rerio20190619-150024.results	gc3	L1139S	0.765
Danio_rerio20190619-150024.results	gucy2f	A80V	0.556
Danio_rerio20190619-150024.results	gucy2f	N89Y	0.728
Danio_rerio20190619-150024.results	gucy2f	Q304K	0.401
Danio_rerio20190619-150024.results	gucy2f	L513Q	0.784
Danio_rerio20190619-150024.results	gucy2f	H633T	0.539
Danio_rerio20190619-150024.results	gucy2f	A701V	0.144
Danio_rerio20190619-150024.results	gucy2f	L756P	0.793
Danio_rerio20190619-150024.results	gucy2f	S940P	0.937
Danio_rerio20190619-150024.results	gucy2f	F1004L	0.908
Danio_rerio20190619-150024.results	gnat1	T150Y	0.224
Danio_rerio20190619-150024.results	gnat2	K63T	0.479
Danio_rerio20190619-150024.results	gnat2	W131R	0.949
Danio_rerio20190619-150024.results	gnat2	E216Q	0.820
Danio_rerio20190619-150024.results	gnb1a	W211R	0.959
Danio_rerio20190619-150024.results	gnb1a	P236L	0.767
Danio_rerio20190619-150024.results	gnb1a	C271R	0.580
Danio_rerio20190619-150024.results	gnb1b	R19G	0.433
Danio_rerio20190619-150024.results	gnb1b	R49K	0.357
Danio_rerio20190619-150024.results	gnb3b	N88D	0.368
Danio_rerio20190619-150024.results	gnb3b	A139V	0.469
Danio_rerio20190619-150024.results	gnb3b	L169W	0.555
Danio_rerio20190619-150024.results	gnb3b	L190M	0.247
Danio_rerio20190619-150048.results	Exorh	I305T	0.694
Danio_rerio20190619-150048.results	Exorh	A354V	0.098
Danio_rerio20190619-150048.results	Lws1	Y42C	0.789
Danio_rerio20190619-150048.results	Lws1	S189R	0.894
Danio_rerio20190619-150048.results	Lws2	S63L	0.664
Danio_rerio20190619-150048.results	Lws2	S188N	0.759
Danio_rerio20190619-150048.results	Lws2	P297Q	0.566
Danio_rerio20190619-150048.results	Opn3	M1V	0.618
Danio_rerio20190619-150048.results	Opn3	V79G	0.524
Danio_rerio20190619-150048.results	Opn3	V239M	0.379
Danio_rerio20190619-150048.results	Opn4m1	V200M	0.246
Danio_rerio20190619-150048.results	Opn4m1	I262V	0.543
Danio_rerio20190619-150048.results	Opn4m1	I364V	0.340
Danio_rerio20190619-150048.results	Opn4m1	S439R	0.120
Danio_rerio20190619-150048.results	Opn4m1	S448P	0.126
Danio_rerio20190619-150048.results	Opn4m1	T528S	0.143
Danio_rerio20190619-150048.results	Opn4m2	Y32H	0.375
Danio_rerio20190619-150048.results	Opn4m2	T206S	0.372
Danio_rerio20190619-150048.results	Opn4m2	W420R	0.704
Danio_rerio20190619-150048.results	Opn4m3	V89I	0.679
Danio_rerio20190619-150048.results	Opn4m3	L366F	0.555
Danio_rerio20190619-150048.results	Opn4m3	T481S	0.042
Danio_rerio20190619-150048.results	Opn4x1	N184H	0.389
Danio_rerio20190619-150048.results	Opn4x1	D370G	0.606
Danio_rerio20190619-150048.results	Opn4x1	S426G	0.072
Danio_rerio20190619-150048.results	Opn4x1	T450A	0.061
Danio_rerio20190619-150048.results	Opn4x2	T55Y	0.596
Danio_rerio20190619-150048.results	Opn4x2	D336Y	0.167
Danio_rerio20190619-150048.results	Opn4x2	S371T	0.079
Danio_rerio20190619-150048.results	Opn4x2	I413M	0.045
Danio_rerio20190619-150048.results	Opn5	H242Q	0.183
Danio_rerio20190619-150048.results	Opn5	A262V	0.758
Danio_rerio20190619-150048.results	Opn6a	G115E	0.905
Danio_rerio20190619-150048.results	Opn6b	A52S	0.132
Danio_rerio20190619-150048.results	Opn6b	F302C	0.881
Danio_rerio20190619-150048.results	Opn6b	D305N	0.696
Danio_rerio20190619-150048.results	Opn7a	I201T	0.490
Danio_rerio20190619-150048.results	Opn7a	F298L	0.815
Danio_rerio20190619-150048.results	Opn7a	P378L	0.111
Danio_rerio20190619-150048.results	Opn7b	I77S	0.768
Danio_rerio20190619-150048.results	Opn7c	S49P	0.299
Danio_rerio20190619-150048.results	Opn7c	S79F	0.744
Danio_rerio20190619-150048.results	Opn7c	T206S	0.228
Danio_rerio20190619-150048.results	Opn7c	I279V	0.131
Danio_rerio20190619-150048.results	Opn7c	S356R	0.202
Danio_rerio20190619-150048.results	Opn7d	A155T	0.298
Danio_rerio20190619-150048.results	Opn8a	W152R	0.920
Danio_rerio20190619-150048.results	Opn8a	W205R	0.277
Danio_rerio20190619-150048.results	Opn8b	L91Q	0.770
Danio_rerio20190619-150048.results	Opn8b	S100R	0.881
Danio_rerio20190619-150048.results	Opn8b	M102I	0.266
Danio_rerio20190619-150048.results	Opn8b	I286N	0.850
Danio_rerio20190619-150048.results	Opn8b	D336N	0.069
Danio_rerio20190619-150048.results	Opn8c	L6S	0.072
Danio_rerio20190619-150048.results	Opn8c	A26V	0.138
Danio_rerio20190619-150048.results	Opn8c	S212L	0.772
Danio_rerio20190619-150048.results	Opn8c	P297L	0.879
Danio_rerio20190619-150048.results	Opn8c	A323P	0.271
Danio_rerio20190619-150048.results	Opn8c	D390E	0.138
Danio_rerio20190619-150048.results	Opn9	F79Y	0.582
Danio_rerio20190619-150048.results	Opn9	T103S	0.211
Danio_rerio20190619-150048.results	Opn9	I126R	0.867
Danio_rerio20190619-150048.results	Opn9	A148V	0.543
Danio_rerio20190619-150048.results	Opn9	P210H	0.828
Danio_rerio20190619-150048.results	Parapinopsin-1	V35A	0.221
Danio_rerio20190619-150048.results	Parapinopsin-1	K53E	0.249
Danio_rerio20190619-150048.results	Parapinopsin-2	L55P	0.736
Danio_rerio20190619-150048.results	Parapinopsin-2	C132S	0.888
Danio_rerio20190619-150048.results	Parapinopsin-2	S169N	0.187
Danio_rerio20190619-150048.results	Parietopsin	V109M	0.185
Danio_rerio20190619-150048.results	Parietopsin	A256V	0.253
Danio_rerio20190619-150048.results	Rgr1	K43E	0.531
Danio_rerio20190619-150048.results	Rgr1	L279P	0.811
Danio_rerio20190619-150048.results	Rgr2	P245L	0.899
Danio_rerio20190619-150048.results	Rgr2	I260F	0.679
Danio_rerio20190619-150048.results	Rh1.1	T17S	0.429
Danio_rerio20190619-150048.results	Rh1.1	C185R	0.949
Danio_rerio20190619-150048.results	Rh1.1	G224S	0.789
Danio_rerio20190619-150048.results	Rh1.1	C304S	0.624
Danio_rerio20190619-150048.results	Rh1.2	Y10H	0.900
Danio_rerio20190619-150048.results	Rh1.2	V119I	0.188
Danio_rerio20190619-150048.results	Rh1.2	W136R	0.914
Danio_rerio20190619-150048.results	Rh1.2	H278Y	0.648
Danio_rerio20190619-150048.results	Rh2.1	K36E	0.547
Danio_rerio20190619-150048.results	Rh2.1	T62A	0.508
Danio_rerio20190619-150048.results	Rh2.1	V77D	0.759
Danio_rerio20190619-150048.results	Rh2.1	A80D	0.900
Danio_rerio20190619-150048.results	Rh2.1	V258I	0.579
Danio_rerio20190619-150048.results	Rh2.1	A282V	0.281
Danio_rerio20190619-150048.results	Rh2.1	P348A	0.134
Danio_rerio20190619-150048.results	Rh2.2	A80V	0.776
Danio_rerio20190619-150048.results	Rh2.2	T94P	0.735
Danio_rerio20190619-150048.results	Rh2.2	Y206N	0.879
Danio_rerio20190619-150048.results	Rh2.2	K231E	0.623
Danio_rerio20190619-150048.results	Rh2.2	T338S	0.074
Danio_rerio20190619-150048.results	Rh2.3	T58A	0.625
Danio_rerio20190619-150048.results	Rh2.3	V138A	0.823
Danio_rerio20190619-150048.results	Rh2.3	A155P	0.808
Danio_rerio20190619-150048.results	Rh2.3	A164T	0.734
Danio_rerio20190619-150048.results	Rh2.4	R16G	0.639
Danio_rerio20190619-150048.results	Rh2.4	D190N	0.764
Danio_rerio20190619-150048.results	Rh2.4	N199T	0.571
Danio_rerio20190619-150048.results	Rh2.4	F220S	0.743
Danio_rerio20190619-150048.results	Rh2.4	G324R	0.897
Danio_rerio20190619-150048.results	Rrh	V51M	0.283
Danio_rerio20190619-150048.results	Rrh	G109R	0.939
Danio_rerio20190619-150048.results	Rrh	Y209H	0.795
Danio_rerio20190619-150048.results	Rrh	I246V	0.178
Danio_rerio20190619-150048.results	Sws1	V70A	0.736
Danio_rerio20190619-150048.results	Sws1	K140N	0.670
Danio_rerio20190619-150048.results	Sws2	S134P	0.886
Danio_rerio20190619-150048.results	Sws2	H159T	0.828
Danio_rerio20190619-150048.results	Tmt1a	S120L	0.711
Danio_rerio20190619-150048.results	Tmt1a	T191S	0.236
Danio_rerio20190619-150048.results	Tmt1a	N195S	0.201
Danio_rerio20190619-150048.results	Tmt1a	C364S	0.041
Danio_rerio20190619-150048.results	Tmt1b	W27L	0.245
Danio_rerio20190619-150048.results	Tmt1b	T34A	0.080
Danio_rerio20190619-150048.results	Tmt1b	C113S	0.888
Danio_rerio20190619-150048.results	Tmt1b	L174I	0.359
Danio_rerio20190619-150048.results	Tmt1b	V256L	0.721
Danio_rerio20190619-150048.results	Tmt1b	C262G	0.912
Danio_rerio20190619-150048.results	Tmt1b	H369Y	0.062
Danio_rerio20190619-150048.results	Tmt2a	A93V	0.524
Danio_rerio20190619-150048.results	Tmt2b	W182C	0.904
Danio_rerio20190619-150048.results	Tmt2b	N336S	0.041
Danio_rerio20190619-150048.results	Tmt3a	R13G	0.212
Danio_rerio20190619-150048.results	Tmt3a	F65L	0.321
Danio_rerio20190619-150048.results	Tmt3a	S163C	0.796
Danio_rerio20190619-150048.results	Tmt3a	T188K	0.845
Danio_rerio20190619-150048.results	Tmt3a	N200K	0.501
Danio_rerio20190619-150048.results	Tmt3a	N201S	0.536
Danio_rerio20190619-150048.results	Tmt3a	K295E	0.731
Danio_rerio20190619-150048.results	Tmt3a	D366N	0.057
Danio_rerio20190619-150048.results	Tmt3b	A14V	0.100
Danio_rerio20190619-150048.results	Tmt3b	N27I	0.209
Danio_rerio20190619-150048.results	Tmt3b	C313T	0.916
Danio_rerio20190619-150048.results	Tmt3b	P323R	0.333
Danio_rerio20190619-150048.results	Tmt3b	H359P	0.101
Danio_rerio20190619-150048.results	Tmt3b	L376P	0.092
Danio_rerio20190619-150048.results	Va1	S31N	0.209
Danio_rerio20190619-150048.results	Va1	T82A	0.124
Danio_rerio20190619-150048.results	Va1	N138S	0.518
Danio_rerio20190619-150048.results	Va1	V224I	0.136
Danio_rerio20190619-150048.results	Va1	I281T	0.651
Danio_rerio20190619-150048.results	Va1	V298A	0.770
Danio_rerio20190619-150048.results	Va1	A331V	0.031
Danio_rerio20190619-150048.results	Va1	N338H	0.044
Danio_rerio20190619-150048.results	Va2	F61L	0.561
Danio_rerio20190619-150048.results	Va2	N94D	0.369
Danio_rerio20190619-150048.results	Va2	I126S	0.842
Danio_rerio20190619-150048.results	Va2	F155T	0.868
Danio_rerio20190619-150048.results	Va2	T200S	0.367
Danio_rerio20190619-150048.results	Va2	V294E	0.839
Danio_rerio20190619-150048.results	Va2	S385T	0.041
Danio_rerio20190619-150048.results	Cryaa	H7Y	0.442
Danio_rerio20190619-150048.results	Cryaa	F10L	0.571
Danio_rerio20190619-150048.results	Cryba1b	Q197H	0.416
Danio_rerio20190619-150048.results	Cryba1l1	G143E	0.649
Danio_rerio20190619-150048.results	Cryba2a	I45T	0.710
Danio_rerio20190619-150048.results	Cryba2a	F121S	0.587
Danio_rerio20190619-150048.results	Cryba2b	E8V	0.332
Danio_rerio20190619-150048.results	Crybb1	K16R	0.105
Danio_rerio20190619-150048.results	Crybb1	E137D	0.743
Danio_rerio20190619-150048.results	Crybb1l1	Q77R	0.277
Danio_rerio20190619-150048.results	Crybb1l1	V127G	0.362
Danio_rerio20190619-150048.results	Crybb1l2	C103G	0.565
Danio_rerio20190619-150048.results	Crybb1l2	R155H	0.217
Danio_rerio20190619-150048.results	Crybgx	E95K	0.691
Danio_rerio20190619-150048.results	Crybgx	A124G	0.456
Danio_rerio20190619-150048.results	Crygm5	R15G	0.739
Danio_rerio20190619-150048.results	Crygm5	N66S	0.436
Danio_rerio20190619-150048.results	Crygm5	E117K	0.472
Danio_rerio20190619-150048.results	Crygn2	C116R	0.911
Danio_rerio20190619-150048.results	Rpe65a	L45F	0.459
Danio_rerio20190619-150048.results	Rpe65a	L49P	0.586
Danio_rerio20190619-150048.results	Rpe65a	G53R	0.829
Danio_rerio20190619-150048.results	Rpe65a	F83L	0.535
Danio_rerio20190619-150048.results	Rpe65a	T89Y	0.251
Danio_rerio20190619-150048.results	Rpe65a	G199E	0.837
Danio_rerio20190619-150048.results	Rpe65a	R271K	0.302
Danio_rerio20190619-150048.results	Rpe65a	K294R	0.217
Danio_rerio20190619-150048.results	Rpe65b	G48R	0.877
Danio_rerio20190619-150048.results	Rpe65b	P181L	0.756
Danio_rerio20190619-150048.results	Rpe65b	H182R	0.244
Danio_rerio20190619-150048.results	Rpe65b	S496T	0.184
Danio_rerio20190619-150048.results	Rpe65b	F501S	0.657
Danio_rerio20190619-150048.results	Rpe65c	H7D	0.778
Danio_rerio20190619-150048.results	Rpe65c	E20D	0.168
Danio_rerio20190619-150048.results	Rpe65c	I100T	0.674
Danio_rerio20190619-150048.results	Rpe65c	R347G	0.704
Danio_rerio20190619-150048.results	Rpe65c	A393V	0.375
Danio_rerio20190619-150048.results	arr3a	K182N	0.265
Danio_rerio20190619-150048.results	arr3a	E205Q	0.398
Danio_rerio20190619-150048.results	arr3a	K225R	0.459
Danio_rerio20190619-150048.results	arr3a	K269N	0.405
Danio_rerio20190619-150048.results	saga	D14E	0.348
Danio_rerio20190619-150048.results	saga	A240T	0.251
Danio_rerio20190619-150048.results	saga	T250F	0.363
Danio_rerio20190619-150048.results	sagb	G63S	0.815
Danio_rerio20190619-150048.results	sagb	R76G	0.713
Danio_rerio20190619-150048.results	sagb	R83L	0.365
Danio_rerio20190619-150048.results	gcap1	S7T	0.149
Danio_rerio20190619-150048.results	gcap2	C106Y	0.396
Danio_rerio20190619-150048.results	gcap3	D66N	0.625
Danio_rerio20190619-150048.results	gcap3	N143S	0.239
Danio_rerio20190619-150048.results	gcap5	M7K	0.206
Danio_rerio20190619-150048.results	gcap5	S150F	0.639
Danio_rerio20190619-150048.results	grk1a	E95G	0.397
Danio_rerio20190619-150048.results	grk1a	R138W	0.150
Danio_rerio20190619-150048.results	grk1a	F202Y	0.827
Danio_rerio20190619-150048.results	grk1a	K419R	0.142
Danio_rerio20190619-150048.results	grk1a	F506L	0.509
Danio_rerio20190619-150048.results	grk1a	I550T	0.097
Danio_rerio20190619-150048.results	grk1b	K34E	0.391
Danio_rerio20190619-150048.results	grk1b	M61T	0.457
Danio_rerio20190619-150048.results	grk1b	T216C	0.694
Danio_rerio20190619-150048.results	grk7a	M142L	0.145
Danio_rerio20190619-150048.results	grk7a	Q204R	0.698
Danio_rerio20190619-150048.results	grk7b	F168L	0.774
Danio_rerio20190619-150048.results	grk7b	L218P	0.900
Danio_rerio20190619-150048.results	grk7b	M231T	0.737
Danio_rerio20190619-150048.results	grk7b	K237T	0.344
Danio_rerio20190619-150048.results	grk7b	M306I	0.196
Danio_rerio20190619-150048.results	grk7b	I507T	0.437
Danio_rerio20190619-150048.results	pde6a	I133L	0.505
Danio_rerio20190619-150048.results	pde6a	K214R	0.427
Danio_rerio20190619-150048.results	pde6a	E251G	0.592
Danio_rerio20190619-150048.results	pde6a	D339N	0.483
Danio_rerio20190619-150048.results	pde6a	T476Y	0.401
Danio_rerio20190619-150048.results	pde6a	A590P	0.781
Danio_rerio20190619-150048.results	pde6b	V114A	0.617
Danio_rerio20190619-150048.results	pde6b	I396T	0.773
Danio_rerio20190619-150048.results	pde6b	R445K	0.371
Danio_rerio20190619-150048.results	pde6b	D447E	0.224
Danio_rerio20190619-150048.results	pde6b	V611M	0.128
Danio_rerio20190619-150048.results	pde6b	N650S	0.099
Danio_rerio20190619-150048.results	pde6b	E753Q	0.420
Danio_rerio20190619-150048.results	pde6c	K284R	0.285
Danio_rerio20190619-150048.results	pde6c	T376I	0.605
Danio_rerio20190619-150048.results	pde6c	D515N	0.634
Danio_rerio20190619-150048.results	pde6c	N702H	0.324
Danio_rerio20190619-150048.results	pde6gb	E71K	0.294
Danio_rerio20190619-150048.results	pde6gb	H75T	0.313
Danio_rerio20190619-150048.results	rcv1a	Y32T	0.863
Danio_rerio20190619-150048.results	rcv1a	V88M	0.490
Danio_rerio20190619-150048.results	rcv1a	K161N	0.693
Danio_rerio20190619-150048.results	rcv1b	K84E	0.617
Danio_rerio20190619-150048.results	rcv1b	I155V	0.555
Danio_rerio20190619-150048.results	rcv2b	G170A	0.281
Danio_rerio20190619-150048.results	rcv2b	A175V	0.348
Danio_rerio20190619-150048.results	gc2	E110K	0.513
Danio_rerio20190619-150048.results	gc2	V202A	0.174
Danio_rerio20190619-150048.results	gc2	L289P	0.903
Danio_rerio20190619-150048.results	gc2	H603Q	0.838
Danio_rerio20190619-150048.results	gc2	T623P	0.880
Danio_rerio20190619-150048.results	gc2	Y660D	0.891
Danio_rerio20190619-150048.results	gc2	K870E	0.478
Danio_rerio20190619-150048.results	gc2	T930S	0.552
Danio_rerio20190619-150048.results	gc2	L1049P	0.872
Danio_rerio20190619-150048.results	gc2	R1053H	0.466
Danio_rerio20190619-150048.results	gc3	S11Y	0.160
Danio_rerio20190619-150048.results	gc3	S35P	0.177
Danio_rerio20190619-150048.results	gc3	V42E	0.223
Danio_rerio20190619-150048.results	gc3	K115E	0.434
Danio_rerio20190619-150048.results	gc3	L140P	0.893
Danio_rerio20190619-150048.results	gc3	M180K	0.598
Danio_rerio20190619-150048.results	gc3	F205S	0.539
Danio_rerio20190619-150048.results	gc3	G236V	0.626
Danio_rerio20190619-150048.results	gc3	T696I	0.322
Danio_rerio20190619-150048.results	gc3	F760S	0.833
Danio_rerio20190619-150048.results	gc3	K996R	0.587
Danio_rerio20190619-150048.results	gc3	N1012D	0.374
Danio_rerio20190619-150048.results	gc3	M1025I	0.759
Danio_rerio20190619-150048.results	gucy2f	V224I	0.244
Danio_rerio20190619-150048.results	gucy2f	S310N	0.378
Danio_rerio20190619-150048.results	gucy2f	A331T	0.225
Danio_rerio20190619-150048.results	gucy2f	V554L	0.143
Danio_rerio20190619-150048.results	gucy2f	L862F	0.497
Danio_rerio20190619-150048.results	gucy2f	L910V	0.753
Danio_rerio20190619-150048.results	gnat1	L35P	0.966
Danio_rerio20190619-150048.results	gnat1	K42T	0.845
Danio_rerio20190619-150048.results	gnat1	S43R	0.890
Danio_rerio20190619-150048.results	gnat1	T151Y	0.232
Danio_rerio20190619-150048.results	gnat1	Q168R	0.829
Danio_rerio20190619-150048.results	gnat2	K17R	0.177
Danio_rerio20190619-150048.results	gnat2	G60D	0.866
Danio_rerio20190619-150048.results	gnat2	D103E	0.231
Danio_rerio20190619-150048.results	gnat2	E115G	0.382
Danio_rerio20190619-150048.results	gnat2	F336P	0.957
Danio_rerio20190619-150048.results	gnb1a	K15T	0.307
Danio_rerio20190619-150048.results	gnb1a	D195N	0.523
Danio_rerio20190619-150048.results	gnb1b	H91Y	0.599
Danio_rerio20190619-150048.results	gnb1b	M101R	0.663
Danio_rerio20190619-150048.results	gnb1b	D154Y	0.873
Danio_rerio20190619-150048.results	gnb1b	F253S	0.918
Danio_rerio20190619-150048.results	gnb3a	H91N	0.603
Danio_rerio20190619-150048.results	gnb3a	D290H	0.617
Danio_rerio20190619-150048.results	gnb3a	N313D	0.358
Danio_rerio20190619-150048.results	gngt2b	K61E	0.462
Danio_rerio20190619-150111.results	Exorh	M1I	0.944
Danio_rerio20190619-150111.results	Exorh	P34S	0.692
Danio_rerio20190619-150111.results	Exorh	T97A	0.559
Danio_rerio20190619-150111.results	Exorh	K141R	0.695
Danio_rerio20190619-150111.results	Exorh	M207V	0.710
Danio_rerio20190619-150111.results	Exorh	T301C	0.623
Danio_rerio20190619-150111.results	Lws1	W56L	0.811
Danio_rerio20190619-150111.results	Lws1	A168S	0.627
Danio_rerio20190619-150111.results	Lws1	S255Y	0.565
Danio_rerio20190619-150111.results	Lws1	Y281H	0.848
Danio_rerio20190619-150111.results	Lws2	N85D	0.806
Danio_rerio20190619-150111.results	Lws2	I116T	0.505
Danio_rerio20190619-150111.results	Lws2	T197N	0.769
Danio_rerio20190619-150111.results	Lws2	G211A	0.261
Danio_rerio20190619-150111.results	Lws2	V343E	0.582
Danio_rerio20190619-150111.results	Opn3	L56P	0.920
Danio_rerio20190619-150111.results	Opn3	D175G	0.809
Danio_rerio20190619-150111.results	Opn3	A184V	0.244
Danio_rerio20190619-150111.results	Opn3	V237M	0.387
Danio_rerio20190619-150111.results	Opn4m1	G146S	0.856
Danio_rerio20190619-150111.results	Opn4m1	P358T	0.812
Danio_rerio20190619-150111.results	Opn4m1	S452G	0.040
Danio_rerio20190619-150111.results	Opn4m1	S466P	0.041
Danio_rerio20190619-150111.results	Opn4m1	Y542T	0.115
Danio_rerio20190619-150111.results	Opn4m1	R546L	0.126
Danio_rerio20190619-150111.results	Opn4m2	T116N	0.629
Danio_rerio20190619-150111.results	Opn4m2	T206H	0.665
Danio_rerio20190619-150111.results	Opn4m2	G210E	0.868
Danio_rerio20190619-150111.results	Opn4m2	S225P	0.635
Danio_rerio20190619-150111.results	Opn4m2	I231N	0.857
Danio_rerio20190619-150111.results	Opn4m2	I263T	0.552
Danio_rerio20190619-150111.results	Opn4m2	V305A	0.760
Danio_rerio20190619-150111.results	Opn4m2	V393I	0.026
Danio_rerio20190619-150111.results	Opn4m2	K463I	0.087
Danio_rerio20190619-150111.results	Opn4m3	G152D	0.945
Danio_rerio20190619-150111.results	Opn4m3	S229F	0.439
Danio_rerio20190619-150111.results	Opn4m3	C448R	0.065
Danio_rerio20190619-150111.results	Opn4x1	Y59C	0.692
Danio_rerio20190619-150111.results	Opn4x1	Q75E	0.770
Danio_rerio20190619-150111.results	Opn4x1	F105L	0.744
Danio_rerio20190619-150111.results	Opn4x1	A213T	0.663
Danio_rerio20190619-150111.results	Opn4x1	V330I	0.039
Danio_rerio20190619-150111.results	Opn4x2	M1K	0.826
Danio_rerio20190619-150111.results	Opn4x2	E163Q	0.771
Danio_rerio20190619-150111.results	Opn4x2	A284G	0.733
Danio_rerio20190619-150111.results	Opn4x2	P392L	0.085
Danio_rerio20190619-150111.results	Opn4x2	Q394H	0.095
Danio_rerio20190619-150111.results	Opn5	P86L	0.853
Danio_rerio20190619-150111.results	Opn5	N171D	0.357
Danio_rerio20190619-150111.results	Opn6a	V113G	0.777
Danio_rerio20190619-150111.results	Opn6a	F210S	0.661
Danio_rerio20190619-150111.results	Opn6a	E327G	0.459
Danio_rerio20190619-150111.results	Opn6a	H352Y	0.030
Danio_rerio20190619-150111.results	Opn6b	V29M	0.376
Danio_rerio20190619-150111.results	Opn6b	A134P	0.759
Danio_rerio20190619-150111.results	Opn7a	A154T	0.223
Danio_rerio20190619-150111.results	Opn7b	S4L	0.193
Danio_rerio20190619-150111.results	Opn7b	Y185S	0.786
Danio_rerio20190619-150111.results	Opn7b	V241M	0.412
Danio_rerio20190619-150111.results	Opn7b	E265D	0.185
Danio_rerio20190619-150111.results	Opn7b	C337S	0.058
Danio_rerio20190619-150111.results	Opn7c	G2A	0.381
Danio_rerio20190619-150111.results	Opn7c	T26H	0.580
Danio_rerio20190619-150111.results	Opn7c	R46C	0.238
Danio_rerio20190619-150111.results	Opn7d	L119F	0.610
Danio_rerio20190619-150111.results	Opn7d	K120E	0.712
Danio_rerio20190619-150111.results	Opn7d	W173R	0.799
Danio_rerio20190619-150111.results	Opn7d	S252T	0.286
Danio_rerio20190619-150111.results	Opn7d	M259I	0.625
Danio_rerio20190619-150111.results	Opn7d	A262V	0.394
Danio_rerio20190619-150111.results	Opn7d	C319R	0.297
Danio_rerio20190619-150111.results	Opn7d	E364G	0.236
Danio_rerio20190619-150111.results	Opn7d	L403F	0.360
Danio_rerio20190619-150111.results	Opn8a	L20P	0.878
Danio_rerio20190619-150111.results	Opn8a	P148S	0.771
Danio_rerio20190619-150111.results	Opn8a	Q172R	0.360
Danio_rerio20190619-150111.results	Opn8a	V251I	0.445
Danio_rerio20190619-150111.results	Opn8a	V287I	0.078
Danio_rerio20190619-150111.results	Opn8b	W75R	0.524
Danio_rerio20190619-150111.results	Opn8b	L142P	0.909
Danio_rerio20190619-150111.results	Opn8b	F147L	0.513
Danio_rerio20190619-150111.results	Opn8b	W152C	0.929
Danio_rerio20190619-150111.results	Opn8c	A191V	0.362
Danio_rerio20190619-150111.results	Opn9	H21Q	0.364
Danio_rerio20190619-150111.results	Opn9	S204T	0.241
Danio_rerio20190619-150111.results	Opn9	C206Y	0.769
Danio_rerio20190619-150111.results	Opn9	Y390H	0.075
Danio_rerio20190619-150111.results	Opn9	V519A	0.031
Danio_rerio20190619-150111.results	Parapinopsin-1	V35I	0.096
Danio_rerio20190619-150111.results	Parapinopsin-1	Q138R	0.260
Danio_rerio20190619-150111.results	Parapinopsin-1	S209L	0.677
Danio_rerio20190619-150111.results	Parapinopsin-1	P267T	0.319
Danio_rerio20190619-150111.results	Parapinopsin-2	P291H	0.792
Danio_rerio20190619-150111.results	Parapinopsin-2	P317R	0.189
Danio_rerio20190619-150111.results	Parietopsin	A46T	0.299
Danio_rerio20190619-150111.results	Parietopsin	S64G	0.394
Danio_rerio20190619-150111.results	Parietopsin	G137R	0.529
Danio_rerio20190619-150111.results	Rgr1	A72T	0.272
Danio_rerio20190619-150111.results	Rgr1	H115R	0.393
Danio_rerio20190619-150111.results	Rgr1	R273S	0.871
Danio_rerio20190619-150111.results	Rh1.1	N199S	0.527
Danio_rerio20190619-150111.results	Rh1.1	V258I	0.617
Danio_rerio20190619-150111.results	Rh1.2	V209A	0.435
Danio_rerio20190619-150111.results	Rh2.1	G6E	0.865
Danio_rerio20190619-150111.results	Rh2.1	L318F	0.526
Danio_rerio20190619-150111.results	Rh2.2	G109D	0.903
Danio_rerio20190619-150111.results	Rh2.2	F148C	0.890
Danio_rerio20190619-150111.results	Rh2.2	T203D	0.648
Danio_rerio20190619-150111.results	Rh2.2	F208S	0.850
Danio_rerio20190619-150111.results	Rh2.2	G224V	0.865
Danio_rerio20190619-150111.results	Rh2.2	A246V	0.605
Danio_rerio20190619-150111.results	Rh2.2	V307A	0.579
Danio_rerio20190619-150111.results	Rh2.3	Q36R	0.405
Danio_rerio20190619-150111.results	Rh2.3	T97A	0.649
Danio_rerio20190619-150111.results	Rh2.3	L194S	0.494
Danio_rerio20190619-150111.results	Rh2.4	A235T	0.749
Danio_rerio20190619-150111.results	Rrh	M96T	0.172
Danio_rerio20190619-150111.results	Rrh	I177L	0.514
Danio_rerio20190619-150111.results	Rrh	V196A	0.520
Danio_rerio20190619-150111.results	Sws1	I24A	0.656
Danio_rerio20190619-150111.results	Sws1	I42V	0.139
Danio_rerio20190619-150111.results	Sws1	Y96C	0.718
Danio_rerio20190619-150111.results	Sws2	Y106H	0.376
Danio_rerio20190619-150111.results	Sws2	P114L	0.556
Danio_rerio20190619-150111.results	Sws2	I186V	0.450
Danio_rerio20190619-150111.results	Sws2	S339T	0.086
Danio_rerio20190619-150111.results	Tmt1a	S21P	0.204
Danio_rerio20190619-150111.results	Tmt1b	A198V	0.137
Danio_rerio20190619-150111.results	Tmt2a	G329R	0.133
Danio_rerio20190619-150111.results	Tmt2a	S349R	0.072
Danio_rerio20190619-150111.results	Tmt2b	G58E	0.767
Danio_rerio20190619-150111.results	Tmt2b	L106H	0.689
Danio_rerio20190619-150111.results	Tmt2b	T143H	0.674
Danio_rerio20190619-150111.results	Tmt2b	H369P	0.081
Danio_rerio20190619-150111.results	Tmt3a	Y136C	0.700
Danio_rerio20190619-150111.results	Tmt3a	L208F	0.777
Danio_rerio20190619-150111.results	Tmt3b	D25A	0.098
Danio_rerio20190619-150111.results	Tmt3b	V43A	0.112
Danio_rerio20190619-150111.results	Tmt3b	V247G	0.843
Danio_rerio20190619-150111.results	Tmt3b	C257W	0.817
Danio_rerio20190619-150111.results	Va1	E238K	0.711
Danio_rerio20190619-150111.results	Va1	H269T	0.708
Danio_rerio20190619-150111.results	Va1	V285G	0.667
Danio_rerio20190619-150111.results	Va1	K353Q	0.077
Danio_rerio20190619-150111.results	Va2	F129S	0.897
Danio_rerio20190619-150111.results	Va2	V301I	0.368
Danio_rerio20190619-150111.results	Va2	A340T	0.064
Danio_rerio20190619-150111.results	Va2	C359Y	0.129
Danio_rerio20190619-150111.results	Cryaa	Q105H	0.264
Danio_rerio20190619-150111.results	Cryba1b	P77Q	0.774
Danio_rerio20190619-150111.results	Cryba1l1	L119R	0.483
Danio_rerio20190619-150111.results	Cryba1l1	T188A	0.344
Danio_rerio20190619-150111.results	Cryba2b	T89I	0.430
Danio_rerio20190619-150111.results	Cryba4	E20G	0.718
Danio_rerio20190619-150111.results	Cryba4	C21R	0.716
Danio_rerio20190619-150111.results	Cryba4	A53G	0.466
Danio_rerio20190619-150111.results	Cryba4	P127S	0.615
Danio_rerio20190619-150111.results	Cryba4	Q161R	0.755
Danio_rerio20190619-150111.results	Crybb1	N40D	0.246
Danio_rerio20190619-150111.results	Crybb1	E94K	0.695
Danio_rerio20190619-150111.results	Crybb1l1	Q41E	0.674
Danio_rerio20190619-150111.results	Crybb1l1	K103M	0.330
Danio_rerio20190619-150111.results	Crybb1l1	V127A	0.211
Danio_rerio20190619-150111.results	Crybb1l3	G17R	0.481
Danio_rerio20190619-150111.results	Crybb1l3	N70D	0.453
Danio_rerio20190619-150111.results	Crybb1l3	R94H	0.176
Danio_rerio20190619-150111.results	Crygm5	S20R	0.469
Danio_rerio20190619-150111.results	Crygm5	F43S	0.900
Danio_rerio20190619-150111.results	Crygm5	K79N	0.452
Danio_rerio20190619-150111.results	Crygn2	W140R	0.939
Danio_rerio20190619-150111.results	Rpe65a	P181L	0.861
Danio_rerio20190619-150111.results	Rpe65a	F264L	0.627
Danio_rerio20190619-150111.results	Rpe65a	Y338S	0.626
Danio_rerio20190619-150111.results	Rpe65a	E377G	0.628
Danio_rerio20190619-150111.results	Rpe65b	V30I	0.152
Danio_rerio20190619-150111.results	Rpe65b	P47T	0.855
Danio_rerio20190619-150111.results	Rpe65b	S117Y	0.694
Danio_rerio20190619-150111.results	Rpe65b	K208E	0.732
Danio_rerio20190619-150111.results	Rpe65b	M222I	0.122
Danio_rerio20190619-150111.results	Rpe65b	V337A	0.459
Danio_rerio20190619-150111.results	Rpe65c	P27S	0.159
Danio_rerio20190619-150111.results	Rpe65c	D62G	0.925
Danio_rerio20190619-150111.results	Rpe65c	V77A	0.467
Danio_rerio20190619-150111.results	Rpe65c	E462G	0.380
Danio_rerio20190619-150111.results	Rpe65c	D483N	0.587
Danio_rerio20190619-150111.results	arr3a	F113C	0.814
Danio_rerio20190619-150111.results	arr3a	T260S	0.132
Danio_rerio20190619-150111.results	arr3b	F188I	0.640
Danio_rerio20190619-150111.results	arr3b	H208Y	0.841
Danio_rerio20190619-150111.results	saga	K327M	0.718
Danio_rerio20190619-150111.results	saga	A354T	0.091
Danio_rerio20190619-150111.results	sagb	F144L	0.804
Danio_rerio20190619-150111.results	gcap2	N69K	0.723
Danio_rerio20190619-150111.results	gcap2	L136R	0.357
Danio_rerio20190619-150111.results	gcap4	W19R	0.883
Danio_rerio20190619-150111.results	gcap5	S4Y	0.460
Danio_rerio20190619-150111.results	gcap5	M73T	0.586
Danio_rerio20190619-150111.results	gcap5	I177L	0.282
Danio_rerio20190619-150111.results	gcap5	E190K	0.212
Danio_rerio20190619-150111.results	gcap7	E50G	0.100
Danio_rerio20190619-150111.results	grk1a	A109G	0.182
Danio_rerio20190619-150111.results	grk1a	M210V	0.248
Danio_rerio20190619-150111.results	grk1a	Q259H	0.421
Danio_rerio20190619-150111.results	grk1a	T370Y	0.214
Danio_rerio20190619-150111.results	grk1a	G397A	0.354
Danio_rerio20190619-150111.results	grk1a	S421G	0.346
Danio_rerio20190619-150111.results	grk1a	D502G	0.462
Danio_rerio20190619-150111.results	grk1b	S118P	0.364
Danio_rerio20190619-150111.results	grk1b	A299V	0.799
Danio_rerio20190619-150111.results	grk1b	T352Y	0.387
Danio_rerio20190619-150111.results	grk1b	V557M	0.258
Danio_rerio20190619-150111.results	grk7a	V11L	0.538
Danio_rerio20190619-150111.results	grk7a	K184M	0.610
Danio_rerio20190619-150111.results	grk7a	V203A	0.818
Danio_rerio20190619-150111.results	grk7a	T291C	0.696
Danio_rerio20190619-150111.results	grk7a	I299V	0.105
Danio_rerio20190619-150111.results	grk7a	A353V	0.860
Danio_rerio20190619-150111.results	grk7a	Y362H	0.768
Danio_rerio20190619-150111.results	grk7a	S365L	0.704
Danio_rerio20190619-150111.results	grk7a	E408G	0.375
Danio_rerio20190619-150111.results	grk7a	R444G	0.678
Danio_rerio20190619-150111.results	grk7b	R31G	0.236
Danio_rerio20190619-150111.results	grk7b	E189V	0.719
Danio_rerio20190619-150111.results	grk7b	E281D	0.293
Danio_rerio20190619-150111.results	grk7b	E396D	0.326
Danio_rerio20190619-150111.results	pde6a	H117T	0.676
Danio_rerio20190619-150111.results	pde6a	V332I	0.131
Danio_rerio20190619-150111.results	pde6a	N608T	0.597
Danio_rerio20190619-150111.results	pde6a	E705K	0.507
Danio_rerio20190619-150111.results	pde6a	L803M	0.410
Danio_rerio20190619-150111.results	pde6a	E833V	0.184
Danio_rerio20190619-150111.results	pde6b	Y61T	0.450
Danio_rerio20190619-150111.results	pde6b	A126T	0.152
Danio_rerio20190619-150111.results	pde6b	E167G	0.378
Danio_rerio20190619-150111.results	pde6b	V305A	0.200
Danio_rerio20190619-150111.results	pde6b	E394G	0.386
Danio_rerio20190619-150111.results	pde6b	N444S	0.224
Danio_rerio20190619-150111.results	pde6b	E484G	0.503
Danio_rerio20190619-150111.results	pde6b	N559Y	0.881
Danio_rerio20190619-150111.results	pde6b	Q755H	0.607
Danio_rerio20190619-150111.results	pde6c	Y10H	0.466
Danio_rerio20190619-150111.results	pde6c	L59H	0.661
Danio_rerio20190619-150111.results	pde6c	I103V	0.075
Danio_rerio20190619-150111.results	pde6c	D112E	0.607
Danio_rerio20190619-150111.results	pde6c	I253S	0.428
Danio_rerio20190619-150111.results	pde6c	E285G	0.627
Danio_rerio20190619-150111.results	pde6c	G343R	0.828
Danio_rerio20190619-150111.results	pde6c	F402C	0.733
Danio_rerio20190619-150111.results	pde6c	R548H	0.529
Danio_rerio20190619-150111.results	pde6c	A617T	0.585
Danio_rerio20190619-150111.results	pde6c	A666T	0.863
Danio_rerio20190619-150111.results	pde6c	T686A	0.166
Danio_rerio20190619-150111.results	pde6ga	H78Q	0.085
Danio_rerio20190619-150111.results	pde6gb	R24H	0.080
Danio_rerio20190619-150111.results	pde6hb	D52N	0.190
Danio_rerio20190619-150111.results	pde6hb	D63N	0.339
Danio_rerio20190619-150111.results	rcv1b	S4Y	0.223
Danio_rerio20190619-150111.results	rcv2a	E103G	0.515
Danio_rerio20190619-150111.results	gc2	L12P	0.089
Danio_rerio20190619-150111.results	gc2	L83W	0.856
Danio_rerio20190619-150111.results	gc2	Y136T	0.822
Danio_rerio20190619-150111.results	gc2	A150V	0.405
Danio_rerio20190619-150111.results	gc2	T169I	0.684
Danio_rerio20190619-150111.results	gc2	E205K	0.415
Danio_rerio20190619-150111.results	gc2	P220S	0.442
Danio_rerio20190619-150111.results	gc2	V761A	0.230
Danio_rerio20190619-150111.results	gc2	I805V	0.205
Danio_rerio20190619-150111.results	gc2	E867G	0.396
Danio_rerio20190619-150111.results	gc2	G946R	0.857
Danio_rerio20190619-150111.results	gc3	W221C	0.763
Danio_rerio20190619-150111.results	gc3	H273R	0.619
Danio_rerio20190619-150111.results	gc3	T318C	0.388
Danio_rerio20190619-150111.results	gc3	S369P	0.814
Danio_rerio20190619-150111.results	gc3	F556L	0.792
Danio_rerio20190619-150111.results	gc3	G1131E	0.884
Danio_rerio20190619-150111.results	gc3	D1162E	0.112
Danio_rerio20190619-150111.results	gucy2f	T173I	0.672
Danio_rerio20190619-150111.results	gucy2f	S256L	0.604
Danio_rerio20190619-150111.results	gucy2f	L363R	0.944
Danio_rerio20190619-150111.results	gucy2f	S556G	0.297
Danio_rerio20190619-150111.results	gucy2f	V929I	0.359
Danio_rerio20190619-150111.results	gucy2f	K944N	0.549
Danio_rerio20190619-150111.results	gucy2f	F1067S	0.820
Danio_rerio20190619-150111.results	gnat1	L158S	0.641
Danio_rerio20190619-150111.results	gnat1	V197A	0.815
Danio_rerio20190619-150111.results	gnat2	S3T	0.347
Danio_rerio20190619-150111.results	gnat2	G202A	0.896
Danio_rerio20190619-150111.results	gnb1a	S31F	0.307
Danio_rerio20190619-150111.results	gnb1b	V187M	0.713
Danio_rerio20190619-150111.results	gnb1b	D228N	0.459
Danio_rerio20190619-150111.results	gnb1b	W339S	0.919
Danio_rerio20190619-150111.results	gnb3a	M101I	0.392
Danio_rerio20190619-150111.results	gnb3a	D170N	0.513
Danio_rerio20190619-150111.results	gnb3a	T198S	0.433
Danio_rerio20190619-150111.results	gnb3a	S245L	0.791
Danio_rerio20190619-150111.results	gnb3a	V307M	0.365
Danio_rerio20190619-150111.results	gnb3b	I155L	0.211
Danio_rerio20190619-150111.results	gnb3b	Y262T	0.797
Danio_rerio20190619-150111.results	gngt1	C37T	0.637
Danio_rerio20190619-150111.results	gngt2b	M1T	0.915
Danio_rerio20190619-150133.results	Exorh	I123S	0.884
Danio_rerio20190619-150133.results	Exorh	L227V	0.234
Danio_rerio20190619-150133.results	Exorh	F293S	0.884
Danio_rerio20190619-150133.results	Exorh	V304A	0.589
Danio_rerio20190619-150133.results	Lws1	Y50H	0.672
Danio_rerio20190619-150133.results	Lws1	F58S	0.755
Danio_rerio20190619-150133.results	Lws1	V71G	0.819
Danio_rerio20190619-150133.results	Lws1	K80E	0.742
Danio_rerio20190619-150133.results	Lws1	R148T	0.894
Danio_rerio20190619-150133.results	Lws1	I243L	0.156
Danio_rerio20190619-150133.results	Lws1	T282A	0.143
Danio_rerio20190619-150133.results	Lws1	I313V	0.321
Danio_rerio20190619-150133.results	Lws1	S353T	0.080
Danio_rerio20190619-150133.results	Lws2	I108V	0.081
Danio_rerio20190619-150133.results	Lws2	W173G	0.927
Danio_rerio20190619-150133.results	Lws2	V174D	0.865
Danio_rerio20190619-150133.results	Lws2	R189K	0.667
Danio_rerio20190619-150133.results	Opn3	C205S	0.764
Danio_rerio20190619-150133.results	Opn3	V225A	0.060
Danio_rerio20190619-150133.results	Opn4m1	A322D	0.876
Danio_rerio20190619-150133.results	Opn4m1	S391F	0.300
Danio_rerio20190619-150133.results	Opn4m2	L211P	0.747
Danio_rerio20190619-150133.results	Opn4m2	G498R	0.302
Danio_rerio20190619-150133.results	Opn4m3	A334V	0.610
Danio_rerio20190619-150133.results	Opn4x1	L155P	0.903
Danio_rerio20190619-150133.results	Opn4x1	C192R	0.718
Danio_rerio20190619-150133.results	Opn4x1	I203V	0.468
Danio_rerio20190619-150133.results	Opn4x1	S293P	0.849
Danio_rerio20190619-150133.results	Opn4x1	Y301C	0.786
Danio_rerio20190619-150133.results	Opn4x1	S386L	0.132
Danio_rerio20190619-150133.results	Opn4x1	L513H	0.168
Danio_rerio20190619-150133.results	Opn4x2	Y203C	0.882
Danio_rerio20190619-150133.results	Opn4x2	S340R	0.161
Danio_rerio20190619-150133.results	Opn5	H14R	0.394
Danio_rerio20190619-150133.results	Opn5	S91F	0.872
Danio_rerio20190619-150133.results	Opn5	V271E	0.789
Danio_rerio20190619-150133.results	Opn5	S280L	0.196
Danio_rerio20190619-150133.results	Opn5	C309R	0.516
Danio_rerio20190619-150133.results	Opn6a	V77A	0.763
Danio_rerio20190619-150133.results	Opn6b	V29A	0.439
Danio_rerio20190619-150133.results	Opn6b	V212A	0.282
Danio_rerio20190619-150133.results	Opn6b	I296V	0.203
Danio_rerio20190619-150133.results	Opn6b	E343Q	0.053
Danio_rerio20190619-150133.results	Opn7a	A61P	0.919
Danio_rerio20190619-150133.results	Opn7a	T94S	0.486
Danio_rerio20190619-150133.results	Opn7a	L109F	0.753
Danio_rerio20190619-150133.results	Opn7a	I138K	0.878
Danio_rerio20190619-150133.results	Opn7a	A260V	0.708
Danio_rerio20190619-150133.results	Opn7a	N364H	0.111
Danio_rerio20190619-150133.results	Opn7b	E2G	0.204
Danio_rerio20190619-150133.results	Opn7b	Q11R	0.167
Danio_rerio20190619-150133.results	Opn7b	A54V	0.234
Danio_rerio20190619-150133.results	Opn7b	C244R	0.807
Danio_rerio20190619-150133.results	Opn7b	L303Q	0.712
Danio_rerio20190619-150133.results	Opn7b	D322E	0.071
Danio_rerio20190619-150133.results	Opn7c	G23R	0.849
Danio_rerio20190619-150133.results	Opn7c	F160L	0.733
Danio_rerio20190619-150133.results	Opn7c	K228R	0.093
Danio_rerio20190619-150133.results	Opn7c	Q330R	0.051
Danio_rerio20190619-150133.results	Opn7d	E55G	0.711
Danio_rerio20190619-150133.results	Opn7d	C122S	0.781
Danio_rerio20190619-150133.results	Opn7d	P225T	0.108
Danio_rerio20190619-150133.results	Opn7d	M259I	0.625
Danio_rerio20190619-150133.results	Opn8a	L35P	0.885
Danio_rerio20190619-150133.results	Opn8a	V98A	0.359
Danio_rerio20190619-150133.results	Opn8a	H208R	0.068
Danio_rerio20190619-150133.results	Opn8b	L20P	0.855
Danio_rerio20190619-150133.results	Opn8b	R256P	0.716
Danio_rerio20190619-150133.results	Opn8c	F268L	0.433
Danio_rerio20190619-150133.results	Opn8c	N296D	0.801
Danio_rerio20190619-150133.results	Opn8c	N333I	0.120
Danio_rerio20190619-150133.results	Opn8c	N364D	0.043
Danio_rerio20190619-150133.results	Opn9	R60W	0.299
Danio_rerio20190619-150133.results	Opn9	S136R	0.190
Danio_rerio20190619-150133.results	Parapinopsin-1	T9P	0.294
Danio_rerio20190619-150133.results	Parapinopsin-1	V47A	0.351
Danio_rerio20190619-150133.results	Parapinopsin-2	P5Q	0.411
Danio_rerio20190619-150133.results	Parapinopsin-2	H14N	0.105
Danio_rerio20190619-150133.results	Parapinopsin-2	V130A	0.754
Danio_rerio20190619-150133.results	Parapinopsin-2	F140S	0.927
Danio_rerio20190619-150133.results	Parapinopsin-2	G176A	0.443
Danio_rerio20190619-150133.results	Parapinopsin-2	T304H	0.843
Danio_rerio20190619-150133.results	Parietopsin	Y23N	0.844
Danio_rerio20190619-150133.results	Rgr1	L7S	0.318
Danio_rerio20190619-150133.results	Rgr2	A267T	0.519
Danio_rerio20190619-150133.results	Rh1.1	G51S	0.658
Danio_rerio20190619-150133.results	Rh1.1	G114V	0.946
Danio_rerio20190619-150133.results	Rh1.1	W136R	0.923
Danio_rerio20190619-150133.results	Rh1.1	A158P	0.864
Danio_rerio20190619-150133.results	Rh1.1	T160I	0.835
Danio_rerio20190619-150133.results	Rh1.1	G188C	0.927
Danio_rerio20190619-150133.results	Rh1.1	P215Q	0.730
Danio_rerio20190619-150133.results	Rh1.2	M40I	0.342
Danio_rerio20190619-150133.results	Rh1.2	S186P	0.903
Danio_rerio20190619-150133.results	Rh1.2	L266P	0.878
Danio_rerio20190619-150133.results	Rh2.1	Y74T	0.842
Danio_rerio20190619-150133.results	Rh2.1	K231M	0.560
Danio_rerio20190619-150133.results	Rh2.2	H65R	0.538
Danio_rerio20190619-150133.results	Rh2.2	A246D	0.821
Danio_rerio20190619-150133.results	Rh2.3	F148L	0.774
Danio_rerio20190619-150133.results	Rh2.3	C228R	0.840
Danio_rerio20190619-150133.results	Rh2.4	S176P	0.898
Danio_rerio20190619-150133.results	Rh2.4	E181G	0.826
Danio_rerio20190619-150133.results	Rh2.4	G280R	0.911
Danio_rerio20190619-150133.results	Rh2.4	S298F	0.678
Danio_rerio20190619-150133.results	Rh2.4	G324R	0.897
Danio_rerio20190619-150133.results	Rh2.4	K325R	0.508
Danio_rerio20190619-150133.results	Rh2.4	T338A	0.047
Danio_rerio20190619-150133.results	Rrh	E11D	0.074
Danio_rerio20190619-150133.results	Rrh	G73D	0.585
Danio_rerio20190619-150133.results	Rrh	T124C	0.696
Danio_rerio20190619-150133.results	Rrh	V212A	0.450
Danio_rerio20190619-150133.results	Rrh	S242P	0.638
Danio_rerio20190619-150133.results	Rrh	M245I	0.719
Danio_rerio20190619-150133.results	Rrh	A279V	0.374
Danio_rerio20190619-150133.results	Rrh	I309T	0.620
Danio_rerio20190619-150133.results	Rrh	N320K	0.116
Danio_rerio20190619-150133.results	Sws1	W168R	0.954
Danio_rerio20190619-150133.results	Sws1	E174G	0.827
Danio_rerio20190619-150133.results	Sws1	D183N	0.779
Danio_rerio20190619-150133.results	Sws1	S215P	0.778
Danio_rerio20190619-150133.results	Sws1	V247L	0.781
Danio_rerio20190619-150133.results	Sws1	T261H	0.616
Danio_rerio20190619-150133.results	Sws1	I298V	0.494
Danio_rerio20190619-150133.results	Sws2	Q6R	0.257
Danio_rerio20190619-150133.results	Sws2	T123I	0.733
Danio_rerio20190619-150133.results	Sws2	I161V	0.256
Danio_rerio20190619-150133.results	Sws2	A253T	0.625
Danio_rerio20190619-150133.results	Tmt1a	L95R	0.828
Danio_rerio20190619-150133.results	Tmt1a	P264S	0.810
Danio_rerio20190619-150133.results	Tmt1a	R344W	0.143
Danio_rerio20190619-150133.results	Tmt1b	G39C	0.461
Danio_rerio20190619-150133.results	Tmt1b	S188N	0.709
Danio_rerio20190619-150133.results	Tmt2a	R195W	0.373
Danio_rerio20190619-150133.results	Tmt2a	V203I	0.149
Danio_rerio20190619-150133.results	Tmt2b	Y4H	0.187
Danio_rerio20190619-150133.results	Tmt2b	S26L	0.159
Danio_rerio20190619-150133.results	Tmt2b	K151E	0.560
Danio_rerio20190619-150133.results	Tmt2b	R248T	0.498
Danio_rerio20190619-150133.results	Tmt2b	V374M	0.139
Danio_rerio20190619-150133.results	Tmt3a	N57K	0.528
Danio_rerio20190619-150133.results	Tmt3a	G109A	0.856
Danio_rerio20190619-150133.results	Tmt3a	T188K	0.845
Danio_rerio20190619-150133.results	Tmt3a	C207G	0.691
Danio_rerio20190619-150133.results	Tmt3a	A230D	0.461
Danio_rerio20190619-150133.results	Tmt3a	K332E	0.146
Danio_rerio20190619-150133.results	Va1	Y30D	0.853
Danio_rerio20190619-150133.results	Va1	S73F	0.660
Danio_rerio20190619-150133.results	Va1	N91K	0.518
Danio_rerio20190619-150133.results	Va1	G114V	0.944
Danio_rerio20190619-150133.results	Va1	I211T	0.487
Danio_rerio20190619-150133.results	Va1	L308R	0.893
Danio_rerio20190619-150133.results	Va1	L311P	0.855
Danio_rerio20190619-150133.results	Va1	N323I	0.154
Danio_rerio20190619-150133.results	Va2	I126T	0.681
Danio_rerio20190619-150133.results	Va2	N236Y	0.164
Danio_rerio20190619-150133.results	Va2	G282D	0.671
Danio_rerio20190619-150133.results	Va2	G334E	0.055
Danio_rerio20190619-150133.results	Va2	M361I	0.052
Danio_rerio20190619-150133.results	Cryaa	T131A	0.246
Danio_rerio20190619-150133.results	Cryba1l1	E141K	0.527
Danio_rerio20190619-150133.results	Cryba1l1	R171G	0.168
Danio_rerio20190619-150133.results	Cryba2b	H170R	0.198
Danio_rerio20190619-150133.results	Crybb1	N111K	0.593
Danio_rerio20190619-150133.results	Crybb1l1	E183G	0.763
Danio_rerio20190619-150133.results	Crybb1l2	T171Y	0.354
Danio_rerio20190619-150133.results	Crybb1l3	K18M	0.369
Danio_rerio20190619-150133.results	Crybb1l3	R43H	0.225
Danio_rerio20190619-150133.results	Crybgx	N2S	0.095
Danio_rerio20190619-150133.results	Crygm5	E153A	0.612
Danio_rerio20190619-150133.results	Crygn2	H78R	0.278
Danio_rerio20190619-150133.results	Crygn2	W140R	0.939
Danio_rerio20190619-150133.results	Rpe65a	D71G	0.563
Danio_rerio20190619-150133.results	Rpe65a	N114S	0.512
Danio_rerio20190619-150133.results	Rpe65a	V155F	0.600
Danio_rerio20190619-150133.results	Rpe65a	M245I	0.329
Danio_rerio20190619-150133.results	Rpe65a	L439F	0.477
Danio_rerio20190619-150133.results	Rpe65a	T521A	0.386
Danio_rerio20190619-150133.results	Rpe65b	D62N	0.863
Danio_rerio20190619-150133.results	Rpe65b	N382S	0.247
Danio_rerio20190619-150133.results	Rpe65b	E469D	0.752
Danio_rerio20190619-150133.results	Rpe65c	Q362R	0.471
Danio_rerio20190619-150133.results	Rpe65c	Q420H	0.645
Danio_rerio20190619-150133.results	Rpe65c	F433L	0.824
Danio_rerio20190619-150133.results	arr3a	D44N	0.384
Danio_rerio20190619-150133.results	arr3a	V138I	0.112
Danio_rerio20190619-150133.results	arr3a	P355S	0.578
Danio_rerio20190619-150133.results	arr3a	K356Q	0.152
Danio_rerio20190619-150133.results	arr3b	M197T	0.425
Danio_rerio20190619-150133.results	arr3b	I321M	0.667
Danio_rerio20190619-150133.results	arr3b	S357C	0.139
Danio_rerio20190619-150133.results	saga	H140Y	0.197
Danio_rerio20190619-150133.results	saga	P183L	0.379
Danio_rerio20190619-150133.results	saga	L279P	0.860
Danio_rerio20190619-150133.results	sagb	F60S	0.926
Danio_rerio20190619-150133.results	sagb	Q84R	0.831
Danio_rerio20190619-150133.results	sagb	P87R	0.796
Danio_rerio20190619-150133.results	gcap1	L47P	0.205
Danio_rerio20190619-150133.results	gcap1	F62L	0.907
Danio_rerio20190619-150133.results	gcap2	D8G	0.253
Danio_rerio20190619-150133.results	gcap3	H174R	0.280
Danio_rerio20190619-150133.results	grk1a	F73C	0.900
Danio_rerio20190619-150133.results	grk1a	D97N	0.291
Danio_rerio20190619-150133.results	grk1a	D327A	0.924
Danio_rerio20190619-150133.results	grk1a	R451C	0.704
Danio_rerio20190619-150133.results	grk1a	R462G	0.537
Danio_rerio20190619-150133.results	grk1a	K483M	0.551
Danio_rerio20190619-150133.results	grk1a	E500K	0.468
Danio_rerio20190619-150133.results	grk1b	A235V	0.527
Danio_rerio20190619-150133.results	grk1b	R312K	0.511
Danio_rerio20190619-150133.results	grk1b	A339V	0.834
Danio_rerio20190619-150133.results	grk1b	I516V	0.191
Danio_rerio20190619-150133.results	grk7a	K29E	0.323
Danio_rerio20190619-150133.results	grk7a	K59E	0.436
Danio_rerio20190619-150133.results	grk7a	F67S	0.900
Danio_rerio20190619-150133.results	grk7a	G74W	0.288
Danio_rerio20190619-150133.results	grk7a	A337V	0.210
Danio_rerio20190619-150133.results	grk7a	W512L	0.874
Danio_rerio20190619-150133.results	grk7b	M1K	0.955
Danio_rerio20190619-150133.results	grk7b	K51R	0.181
Danio_rerio20190619-150133.results	grk7b	A81V	0.227
Danio_rerio20190619-150133.results	grk7b	F138L	0.126
Danio_rerio20190619-150133.results	grk7b	L218V	0.653
Danio_rerio20190619-150133.results	grk7b	F277S	0.709
Danio_rerio20190619-150133.results	grk7b	E285K	0.482
Danio_rerio20190619-150133.results	grk7b	V380E	0.831
Danio_rerio20190619-150133.results	grk7b	K528T	0.249
Danio_rerio20190619-150133.results	pde6a	M361R	0.653
Danio_rerio20190619-150133.results	pde6a	D449A	0.438
Danio_rerio20190619-150133.results	pde6a	F789V	0.755
Danio_rerio20190619-150133.results	pde6b	Y171D	0.734
Danio_rerio20190619-150133.results	pde6b	S343T	0.240
Danio_rerio20190619-150133.results	pde6b	E786G	0.644
Danio_rerio20190619-150133.results	pde6c	V7A	0.396
Danio_rerio20190619-150133.results	pde6c	G276S	0.696
Danio_rerio20190619-150133.results	pde6c	A593V	0.766
Danio_rerio20190619-150133.results	pde6c	D776G	0.790
Danio_rerio20190619-150133.results	pde6c	V782M	0.328
Danio_rerio20190619-150133.results	pde6gb	A82V	0.264
Danio_rerio20190619-150133.results	pde6hb	G85C	0.571
Danio_rerio20190619-150133.results	rcv1a	M1T	0.812
Danio_rerio20190619-150133.results	rcv1a	A105P	0.921
Danio_rerio20190619-150133.results	rcv1a	D163E	0.204
Danio_rerio20190619-150133.results	rcv1b	S77T	0.193
Danio_rerio20190619-150133.results	rcv2a	E145G	0.510
Danio_rerio20190619-150133.results	rcv2b	T29A	0.135
Danio_rerio20190619-150133.results	rcv2b	Q36L	0.121
Danio_rerio20190619-150133.results	rcv2b	K161R	0.388
Danio_rerio20190619-150133.results	rcv2b	I176T	0.211
Danio_rerio20190619-150133.results	gc2	P23L	0.062
Danio_rerio20190619-150133.results	gc2	F184V	0.622
Danio_rerio20190619-150133.results	gc2	N229K	0.507
Danio_rerio20190619-150133.results	gc2	A368G	0.649
Danio_rerio20190619-150133.results	gc2	D633N	0.759
Danio_rerio20190619-150133.results	gc2	N637S	0.709
Danio_rerio20190619-150133.results	gc2	L654F	0.745
Danio_rerio20190619-150133.results	gc2	M824I	0.597
Danio_rerio20190619-150133.results	gc2	Y935H	0.892
Danio_rerio20190619-150133.results	gc2	K1077E	0.196
Danio_rerio20190619-150133.results	gc3	N2K	0.102
Danio_rerio20190619-150133.results	gc3	S44W	0.243
Danio_rerio20190619-150133.results	gc3	F68L	0.136
Danio_rerio20190619-150133.results	gc3	L199P	0.927
Danio_rerio20190619-150133.results	gc3	E343G	0.411
Danio_rerio20190619-150133.results	gc3	S586F	0.463
Danio_rerio20190619-150133.results	gc3	D640N	0.402
Danio_rerio20190619-150133.results	gc3	R697K	0.473
Danio_rerio20190619-150133.results	gc3	D791G	0.412
Danio_rerio20190619-150133.results	gc3	S1008L	0.898
Danio_rerio20190619-150133.results	gc3	N1024Y	0.644
Danio_rerio20190619-150133.results	gc3	S1080Y	0.890
Danio_rerio20190619-150133.results	gucy2f	E262K	0.704
Danio_rerio20190619-150133.results	gucy2f	E340D	0.387
Danio_rerio20190619-150133.results	gucy2f	I399L	0.370
Danio_rerio20190619-150133.results	gucy2f	I495M	0.349
Danio_rerio20190619-150133.results	gucy2f	K660E	0.304
Danio_rerio20190619-150133.results	gucy2f	G748E	0.533
Danio_rerio20190619-150133.results	gucy2f	R827C	0.439
Danio_rerio20190619-150133.results	gucy2f	Y1021H	0.466
Danio_rerio20190619-150133.results	gucy2f	K1092R	0.161
Danio_rerio20190619-150133.results	gnat1	S12T	0.271
Danio_rerio20190619-150133.results	gnat1	A107V	0.196
Danio_rerio20190619-150133.results	gnat1	D146G	0.816
Danio_rerio20190619-150133.results	gnat2	D103T	0.389
Danio_rerio20190619-150133.results	gnat2	C351Y	0.813
Danio_rerio20190619-150133.results	gnb1a	R8C	0.458
Danio_rerio20190619-150133.results	gnb1a	Q156R	0.296
Danio_rerio20190619-150133.results	gnb1a	S191F	0.635
Danio_rerio20190619-150133.results	gnb1a	A240V	0.445
Danio_rerio20190619-150133.results	gnb1a	N340K	0.659
Danio_rerio20190619-150133.results	gnb1b	I229L	0.458
Danio_rerio20190619-150133.results	gnb1b	F234I	0.784
Danio_rerio20190619-150133.results	gnb1b	C271Y	0.560
Danio_rerio20190619-150133.results	gnb3a	T65A	0.126
Danio_rerio20190619-150133.results	gnb3a	A203D	0.839
Danio_rerio20190619-150133.results	gnb3a	S275F	0.799
Danio_rerio20190619-150133.results	gnb3b	R68S	0.504
Danio_rerio20190619-150133.results	gnb3b	L144S	0.657
Danio_rerio20190619-150133.results	gnb3b	A285V	0.571
Danio_rerio20190619-150133.results	gngt1	I44T	0.344
Danio_rerio20190619-150155.results	Exorh	P171L	0.785
Danio_rerio20190619-150155.results	Exorh	L216P	0.808
Danio_rerio20190619-150155.results	Exorh	Q236K	0.569
Danio_rerio20190619-150155.results	Lws1	R14Q	0.125
Danio_rerio20190619-150155.results	Lws1	K197E	0.567
Danio_rerio20190619-150155.results	Lws1	A273V	0.767
Danio_rerio20190619-150155.results	Lws2	V158I	0.284
Danio_rerio20190619-150155.results	Lws2	K260N	0.716
Danio_rerio20190619-150155.results	Lws2	V266M	0.780
Danio_rerio20190619-150155.results	Opn3	G78R	0.824
Danio_rerio20190619-150155.results	Opn4m1	R103Q	0.272
Danio_rerio20190619-150155.results	Opn4m1	P369L	0.758
Danio_rerio20190619-150155.results	Opn4m1	E530K	0.257
Danio_rerio20190619-150155.results	Opn4m2	I80L	0.228
Danio_rerio20190619-150155.results	Opn4m2	A107S	0.630
Danio_rerio20190619-150155.results	Opn4m2	D218H	0.897
Danio_rerio20190619-150155.results	Opn4m2	R363L	0.317
Danio_rerio20190619-150155.results	Opn4m3	M90V	0.536
Danio_rerio20190619-150155.results	Opn4m3	R133Q	0.481
Danio_rerio20190619-150155.results	Opn4m3	T144Y	0.593
Danio_rerio20190619-150155.results	Opn4x1	A46V	0.357
Danio_rerio20190619-150155.results	Opn4x1	Q75L	0.834
Danio_rerio20190619-150155.results	Opn4x1	Y121T	0.936
Danio_rerio20190619-150155.results	Opn4x1	W147S	0.946
Danio_rerio20190619-150155.results	Opn4x1	I269V	0.188
Danio_rerio20190619-150155.results	Opn4x1	M361T	0.093
Danio_rerio20190619-150155.results	Opn4x1	K415E	0.174
Danio_rerio20190619-150155.results	Opn4x1	L444F	0.096
Danio_rerio20190619-150155.results	Opn4x1	E459G	0.120
Danio_rerio20190619-150155.results	Opn4x1	E498D	0.051
Danio_rerio20190619-150155.results	Opn4x2	H18T	0.906
Danio_rerio20190619-150155.results	Opn4x2	M185V	0.430
Danio_rerio20190619-150155.results	Opn4x2	R303G	0.849
Danio_rerio20190619-150155.results	Opn5	T51F	0.630
Danio_rerio20190619-150155.results	Opn5	H95R	0.465
Danio_rerio20190619-150155.results	Opn5	V167E	0.710
Danio_rerio20190619-150155.results	Opn5	I207T	0.318
Danio_rerio20190619-150155.results	Opn5	V287A	0.220
Danio_rerio20190619-150155.results	Opn6a	Y39C	0.824
Danio_rerio20190619-150155.results	Opn6a	T377S	0.036
Danio_rerio20190619-150155.results	Opn6b	T22A	0.189
Danio_rerio20190619-150155.results	Opn6b	I137V	0.104
Danio_rerio20190619-150155.results	Opn7a	R88G	0.507
Danio_rerio20190619-150155.results	Opn7a	S251N	0.472
Danio_rerio20190619-150155.results	Opn7a	M258V	0.583
Danio_rerio20190619-150155.results	Opn7b	F10L	0.436
Danio_rerio20190619-150155.results	Opn7b	S64R	0.823
Danio_rerio20190619-150155.results	Opn7b	I272L	0.178
Danio_rerio20190619-150155.results	Opn7b	P316L	0.225
Danio_rerio20190619-150155.results	Opn7c	N339D	0.050
Danio_rerio20190619-150155.results	Opn7c	Q371P	0.341
Danio_rerio20190619-150155.results	Opn7d	R48I	0.314
Danio_rerio20190619-150155.results	Opn7d	N128D	0.162
Danio_rerio20190619-150155.results	Opn7d	P162L	0.629
Danio_rerio20190619-150155.results	Opn7d	Y194H	0.512
Danio_rerio20190619-150155.results	Opn7d	A262T	0.266
Danio_rerio20190619-150155.results	Opn7d	S317R	0.178
Danio_rerio20190619-150155.results	Opn7d	T372I	0.156
Danio_rerio20190619-150155.results	Opn8a	Y14N	0.803
Danio_rerio20190619-150155.results	Opn8a	S280P	0.880
Danio_rerio20190619-150155.results	Opn8a	G309D	0.319
Danio_rerio20190619-150155.results	Opn8a	E325A	0.090
Danio_rerio20190619-150155.results	Opn8a	G328E	0.074
Danio_rerio20190619-150155.results	Opn8b	F94S	0.555
Danio_rerio20190619-150155.results	Opn8b	Y206T	0.392
Danio_rerio20190619-150155.results	Opn8c	I40V	0.113
Danio_rerio20190619-150155.results	Opn8c	Y300S	0.865
Danio_rerio20190619-150155.results	Opn9	C124G	0.812
Danio_rerio20190619-150155.results	Opn9	R332G	0.331
Danio_rerio20190619-150155.results	Opn9	N394Y	0.106
Danio_rerio20190619-150155.results	Opn9	C406R	0.107
Danio_rerio20190619-150155.results	Parapinopsin-1	L94Q	0.857
Danio_rerio20190619-150155.results	Parietopsin	A130E	0.748
Danio_rerio20190619-150155.results	Parietopsin	S163L	0.388
Danio_rerio20190619-150155.results	Parietopsin	L190F	0.398
Danio_rerio20190619-150155.results	Rgr1	L158Q	0.718
Danio_rerio20190619-150155.results	Rgr2	F10L	0.306
Danio_rerio20190619-150155.results	Rgr2	L23V	0.484
Danio_rerio20190619-150155.results	Rgr2	F52L	0.276
Danio_rerio20190619-150155.results	Rgr2	V96M	0.419
Danio_rerio20190619-150155.results	Rgr2	E157K	0.853
Danio_rerio20190619-150155.results	Rh1.1	D83V	0.839
Danio_rerio20190619-150155.results	Rh1.1	T160A	0.740
Danio_rerio20190619-150155.results	Rh1.1	A168T	0.580
Danio_rerio20190619-150155.results	Rh1.1	F208L	0.751
Danio_rerio20190619-150155.results	Rh1.1	I217M	0.203
Danio_rerio20190619-150155.results	Rh1.1	K231R	0.463
Danio_rerio20190619-150155.results	Rh1.1	L266W	0.729
Danio_rerio20190619-150155.results	Rh1.2	G156E	0.917
Danio_rerio20190619-150155.results	Rh1.2	L256R	0.921
Danio_rerio20190619-150155.results	Rh2.1	N55S	0.476
Danio_rerio20190619-150155.results	Rh2.1	F81L	0.737
Danio_rerio20190619-150155.results	Rh2.2	I85L	0.499
Danio_rerio20190619-150155.results	Rh2.2	G114S	0.896
Danio_rerio20190619-150155.results	Rh2.2	V258I	0.589
Danio_rerio20190619-150155.results	Rh2.2	P348S	0.198
Danio_rerio20190619-150155.results	Rh2.3	L68P	0.903
Danio_rerio20190619-150155.results	Rh2.3	I75S	0.786
Danio_rerio20190619-150155.results	Rh2.3	A164P	0.886
Danio_rerio20190619-150155.results	Rh2.4	T30C	0.287
Danio_rerio20190619-150155.results	Rh2.4	Q70R	0.571
Danio_rerio20190619-150155.results	Rh2.4	G188V	0.925
Danio_rerio20190619-150155.results	Rh2.4	I218T	0.383
Danio_rerio20190619-150155.results	Rh2.4	K279Q	0.258
Danio_rerio20190619-150155.results	Rrh	V8I	0.053
Danio_rerio20190619-150155.results	Rrh	V118A	0.625
Danio_rerio20190619-150155.results	Rrh	A164T	0.359
Danio_rerio20190619-150155.results	Sws2	T81C	0.572
Danio_rerio20190619-150155.results	Sws2	L233M	0.416
Danio_rerio20190619-150155.results	Sws2	A240V	0.282
Danio_rerio20190619-150155.results	Sws2	T275C	0.665
Danio_rerio20190619-150155.results	Sws2	P352S	0.042
Danio_rerio20190619-150155.results	Tmt1a	S21A	0.089
Danio_rerio20190619-150155.results	Tmt1a	A31P	0.321
Danio_rerio20190619-150155.results	Tmt1a	H110Y	0.399
Danio_rerio20190619-150155.results	Tmt1a	G185R	0.615
Danio_rerio20190619-150155.results	Tmt1a	L216V	0.168
Danio_rerio20190619-150155.results	Tmt1a	W262L	0.870
Danio_rerio20190619-150155.results	Tmt1a	V267G	0.574
Danio_rerio20190619-150155.results	Tmt1a	S334L	0.165
Danio_rerio20190619-150155.results	Tmt1b	S200T	0.316
Danio_rerio20190619-150155.results	Tmt1b	T223Y	0.261
Danio_rerio20190619-150155.results	Tmt1b	S282P	0.691
Danio_rerio20190619-150155.results	Tmt1b	T297M	0.442
Danio_rerio20190619-150155.results	Tmt1b	R323T	0.207
Danio_rerio20190619-150155.results	Tmt2a	S15G	0.304
Danio_rerio20190619-150155.results	Tmt2a	G97S	0.646
Danio_rerio20190619-150155.results	Tmt2a	I118M	0.239
Danio_rerio20190619-150155.results	Tmt2a	T240A	0.149
Danio_rerio20190619-150155.results	Tmt2b	L311R	0.881
Danio_rerio20190619-150155.results	Tmt2b	H357R	0.081
Danio_rerio20190619-150155.results	Tmt3a	T189N	0.586
Danio_rerio20190619-150155.results	Tmt3a	V249F	0.711
Danio_rerio20190619-150155.results	Tmt3a	R317G	0.722
Danio_rerio20190619-150155.results	Tmt3b	F174L	0.505
Danio_rerio20190619-150155.results	Tmt3b	R195L	0.309
Danio_rerio20190619-150155.results	Va1	A42T	0.203
Danio_rerio20190619-150155.results	Va1	D76Y	0.889
Danio_rerio20190619-150155.results	Va1	G177S	0.381
Danio_rerio20190619-150155.results	Va1	F252S	0.934
Danio_rerio20190619-150155.results	Va2	N74S	0.749
Danio_rerio20190619-150155.results	Va2	N141T	0.782
Danio_rerio20190619-150155.results	Va2	C205S	0.698
Danio_rerio20190619-150155.results	Cryaa	P17T	0.834
Danio_rerio20190619-150155.results	Cryba1b	A185D	0.882
Danio_rerio20190619-150155.results	Cryba2a	V56A	0.698
Danio_rerio20190619-150155.results	Cryba2b	F63L	0.706
Danio_rerio20190619-150155.results	Cryba2b	I69T	0.540
Danio_rerio20190619-150155.results	Cryba2b	D115G	0.671
Danio_rerio20190619-150155.results	Cryba4	C34Y	0.514
Danio_rerio20190619-150155.results	Crybb1	E87Q	0.790
Danio_rerio20190619-150155.results	Crybb1	G93D	0.921
Danio_rerio20190619-150155.results	Crybb1l1	T125H	0.612
Danio_rerio20190619-150155.results	Crybb1l1	L178P	0.801
Danio_rerio20190619-150155.results	Crybb1l2	A11T	0.078
Danio_rerio20190619-150155.results	Crybb1l2	L110P	0.855
Danio_rerio20190619-150155.results	Crybb1l2	G176A	0.845
Danio_rerio20190619-150155.results	Crybb1l3	V45A	0.301
Danio_rerio20190619-150155.results	Crybb1l3	G65S	0.591
Danio_rerio20190619-150155.results	Crybgx	Y26F	0.322
Danio_rerio20190619-150155.results	Crybgx	T33S	0.503
Danio_rerio20190619-150155.results	Crygm5	R15H	0.438
Danio_rerio20190619-150155.results	Crygm5	M146T	0.516
Danio_rerio20190619-150155.results	Rpe65a	V2F	0.759
Danio_rerio20190619-150155.results	Rpe65a	V225M	0.282
Danio_rerio20190619-150155.results	Rpe65a	V226A	0.428
Danio_rerio20190619-150155.results	Rpe65a	A267V	0.673
Danio_rerio20190619-150155.results	Rpe65a	H290Y	0.630
Danio_rerio20190619-150155.results	Rpe65a	E335D	0.417
Danio_rerio20190619-150155.results	Rpe65a	V353A	0.304
Danio_rerio20190619-150155.results	Rpe65b	T79F	0.545
Danio_rerio20190619-150155.results	Rpe65b	I270V	0.125
Danio_rerio20190619-150155.results	Rpe65b	E351K	0.456
Danio_rerio20190619-150155.results	Rpe65b	V443F	0.628
Danio_rerio20190619-150155.results	Rpe65b	Y530H	0.325
Danio_rerio20190619-150155.results	Rpe65c	E406V	0.756
Danio_rerio20190619-150155.results	Rpe65c	P444A	0.581
Danio_rerio20190619-150155.results	Rpe65c	A516P	0.844
Danio_rerio20190619-150155.results	arr3a	K8M	0.733
Danio_rerio20190619-150155.results	arr3a	K49R	0.359
Danio_rerio20190619-150155.results	arr3a	G61S	0.898
Danio_rerio20190619-150155.results	arr3a	K160E	0.483
Danio_rerio20190619-150155.results	arr3a	D211N	0.555
Danio_rerio20190619-150155.results	arr3a	P212A	0.488
Danio_rerio20190619-150155.results	arr3b	A299V	0.524
Danio_rerio20190619-150155.results	arr3b	P306S	0.273
Danio_rerio20190619-150155.results	arr3b	L331P	0.623
Danio_rerio20190619-150155.results	arr3b	T341A	0.107
Danio_rerio20190619-150155.results	saga	K77I	0.852
Danio_rerio20190619-150155.results	saga	E103G	0.691
Danio_rerio20190619-150155.results	saga	G110R	0.935
Danio_rerio20190619-150155.results	saga	H296N	0.393
Danio_rerio20190619-150155.results	saga	V326L	0.747
Danio_rerio20190619-150155.results	saga	M333V	0.314
Danio_rerio20190619-150155.results	sagb	V39A	0.734
Danio_rerio20190619-150155.results	sagb	G63R	0.902
Danio_rerio20190619-150155.results	gcap1	E50V	0.641
Danio_rerio20190619-150155.results	gcap1	I121N	0.932
Danio_rerio20190619-150155.results	gcap1	T176A	0.266
Danio_rerio20190619-150155.results	gcap2	C106Y	0.396
Danio_rerio20190619-150155.results	gcap2	E162D	0.849
Danio_rerio20190619-150155.results	gcap3	E36G	0.603
Danio_rerio20190619-150155.results	gcap3	T47A	0.180
Danio_rerio20190619-150155.results	gcap4	R25K	0.095
Danio_rerio20190619-150155.results	gcap5	A9T	0.089
Danio_rerio20190619-150155.results	gcap5	E153K	0.801
Danio_rerio20190619-150155.results	gcap5	D173G	0.433
Danio_rerio20190619-150155.results	gcap5	V178A	0.218
Danio_rerio20190619-150155.results	gcap7	V13E	0.482
Danio_rerio20190619-150155.results	gcap7	L15I	0.054
Danio_rerio20190619-150155.results	gcap7	A33G	0.286
Danio_rerio20190619-150155.results	gcap7	F63L	0.888
Danio_rerio20190619-150155.results	gcap7	I134T	0.512
Danio_rerio20190619-150155.results	gcap7	N182I	0.386
Danio_rerio20190619-150155.results	gcap7	K186R	0.110
Danio_rerio20190619-150155.results	grk1a	L264V	0.804
Danio_rerio20190619-150155.results	grk1b	E150D	0.190
Danio_rerio20190619-150155.results	grk1b	R225G	0.587
Danio_rerio20190619-150155.results	grk7a	V395G	0.301
Danio_rerio20190619-150155.results	grk7a	G460E	0.674
Danio_rerio20190619-150155.results	grk7b	N9S	0.737
Danio_rerio20190619-150155.results	grk7b	K18N	0.491
Danio_rerio20190619-150155.results	grk7b	E83K	0.229
Danio_rerio20190619-150155.results	grk7b	F177L	0.131
Danio_rerio20190619-150155.results	pde6a	V116D	0.891
Danio_rerio20190619-150155.results	pde6a	T437A	0.510
Danio_rerio20190619-150155.results	pde6a	S499P	0.287
Danio_rerio20190619-150155.results	pde6a	V739G	0.881
Danio_rerio20190619-150155.results	pde6a	M761V	0.811
Danio_rerio20190619-150155.results	pde6a	N811D	0.175
Danio_rerio20190619-150155.results	pde6b	M73I	0.224
Danio_rerio20190619-150155.results	pde6b	M207T	0.240
Danio_rerio20190619-150155.results	pde6b	E311G	0.758
Danio_rerio20190619-150155.results	pde6b	T380A	0.291
Danio_rerio20190619-150155.results	pde6b	L454Q	0.636
Danio_rerio20190619-150155.results	pde6b	F507S	0.837
Danio_rerio20190619-150155.results	pde6b	L617P	0.934
Danio_rerio20190619-150155.results	pde6b	A834V	0.104
Danio_rerio20190619-150155.results	pde6c	S97P	0.687
Danio_rerio20190619-150155.results	pde6c	D162A	0.497
Danio_rerio20190619-150155.results	pde6c	K245I	0.585
Danio_rerio20190619-150155.results	pde6c	F366S	0.888
Danio_rerio20190619-150155.results	pde6c	V463I	0.060
Danio_rerio20190619-150155.results	pde6c	A491P	0.492
Danio_rerio20190619-150155.results	pde6c	N606S	0.512
Danio_rerio20190619-150155.results	pde6c	M759I	0.836
Danio_rerio20190619-150155.results	pde6c	Q771E	0.797
Danio_rerio20190619-150155.results	pde6ga	A71V	0.102
Danio_rerio20190619-150155.results	pde6gb	I10T	0.074
Danio_rerio20190619-150155.results	pde6gb	Q37E	0.097
Danio_rerio20190619-150155.results	pde6gb	F73V	0.275
Danio_rerio20190619-150155.results	rcv1a	A8D	0.326
Danio_rerio20190619-150155.results	rcv1a	S72C	0.592
Danio_rerio20190619-150155.results	rcv1a	K101T	0.679
Danio_rerio20190619-150155.results	rcv2a	E59D	0.207
Danio_rerio20190619-150155.results	rcv2a	D82N	0.713
Danio_rerio20190619-150155.results	rcv2a	T118P	0.843
Danio_rerio20190619-150155.results	rcv2a	P148L	0.772
Danio_rerio20190619-150155.results	rcv2b	D82E	0.608
Danio_rerio20190619-150155.results	gc2	K59R	0.369
Danio_rerio20190619-150155.results	gc2	I196F	0.795
Danio_rerio20190619-150155.results	gc2	C491R	0.742
Danio_rerio20190619-150155.results	gc2	F700L	0.239
Danio_rerio20190619-150155.results	gc2	E704G	0.520
Danio_rerio20190619-150155.results	gc2	I820L	0.318
Danio_rerio20190619-150155.results	gc2	Q830H	0.367
Danio_rerio20190619-150155.results	gc3	N114S	0.189
Danio_rerio20190619-150155.results	gc3	L134R	0.861
Danio_rerio20190619-150155.results	gc3	S195F	0.413
Danio_rerio20190619-150155.results	gc3	G333E	0.634
Danio_rerio20190619-150155.results	gc3	V337A	0.524
Danio_rerio20190619-150155.results	gc3	T455A	0.214
Danio_rerio20190619-150155.results	gc3	G542R	0.403
Danio_rerio20190619-150155.results	gc3	R582C	0.251
Danio_rerio20190619-150155.results	gc3	I807T	0.637
Danio_rerio20190619-150155.results	gc3	K832E	0.458
Danio_rerio20190619-150155.results	gc3	E951K	0.568
Danio_rerio20190619-150155.results	gc3	F1167I	0.216
Danio_rerio20190619-150155.results	gucy2f	C52S	0.387
Danio_rerio20190619-150155.results	gucy2f	F118T	0.849
Danio_rerio20190619-150155.results	gucy2f	N199S	0.314
Danio_rerio20190619-150155.results	gucy2f	R841S	0.450
Danio_rerio20190619-150155.results	gucy2f	E846K	0.465
Danio_rerio20190619-150155.results	gucy2f	E850K	0.597
Danio_rerio20190619-150155.results	gucy2f	L1036R	0.834
Danio_rerio20190619-150155.results	gnat1	K188T	0.632
Danio_rerio20190619-150155.results	gnat1	C210Y	0.933
Danio_rerio20190619-150155.results	gnat1	I217S	0.903
Danio_rerio20190619-150155.results	gnat2	T62I	0.606
Danio_rerio20190619-150155.results	gnat2	N94S	0.100
Danio_rerio20190619-150155.results	gnb1a	P39T	0.355
Danio_rerio20190619-150155.results	gnb1a	Q75K	0.428
Danio_rerio20190619-150155.results	gnb1a	T128I	0.700
Danio_rerio20190619-150155.results	gnb1b	H183Y	0.786
Danio_rerio20190619-150155.results	gnb3a	G224A	0.826
Danio_rerio20190619-150155.results	gnb3a	H225R	0.847
Danio_rerio20190619-150155.results	gnb3b	T47A	0.320
Danio_rerio20190619-150155.results	gnb3b	T247A	0.743
Danio_rerio20190619-150155.results	gnb3b	G270E	0.584
Danio_rerio20190619-150155.results	gnb3b	N293S	0.431
Danio_rerio20190619-150218.results	Exorh	E332G	0.329
Danio_rerio20190619-150218.results	Lws1	W5G	0.669
Danio_rerio20190619-150218.results	Lws1	F58L	0.484
Danio_rerio20190619-150218.results	Lws2	T32A	0.371
Danio_rerio20190619-150218.results	Lws2	T197A	0.660
Danio_rerio20190619-150218.results	Lws2	L217R	0.740
Danio_rerio20190619-150218.results	Opn3	V133A	0.255
Danio_rerio20190619-150218.results	Opn3	D134G	0.700
Danio_rerio20190619-150218.results	Opn4m1	A109T	0.400
Danio_rerio20190619-150218.results	Opn4m1	M458L	0.036
Danio_rerio20190619-150218.results	Opn4m2	N18D	0.287
Danio_rerio20190619-150218.results	Opn4m2	P198S	0.563
Danio_rerio20190619-150218.results	Opn4m2	A258S	0.220
Danio_rerio20190619-150218.results	Opn4m2	T302C	0.750
Danio_rerio20190619-150218.results	Opn4m2	T343A	0.566
Danio_rerio20190619-150218.results	Opn4m3	I108M	0.467
Danio_rerio20190619-150218.results	Opn4m3	Y223N	0.920
Danio_rerio20190619-150218.results	Opn4m3	I300V	0.168
Danio_rerio20190619-150218.results	Opn4m3	I532T	0.177
Danio_rerio20190619-150218.results	Opn4x1	H20P	0.683
Danio_rerio20190619-150218.results	Opn4x1	K379R	0.074
Danio_rerio20190619-150218.results	Opn4x1	E458V	0.127
Danio_rerio20190619-150218.results	Opn4x2	R116C	0.928
Danio_rerio20190619-150218.results	Opn4x2	E360K	0.084
Danio_rerio20190619-150218.results	Opn4x2	E365K	0.171
Danio_rerio20190619-150218.results	Opn4x2	M418I	0.056
Danio_rerio20190619-150218.results	Opn5	V198L	0.483
Danio_rerio20190619-150218.results	Opn6b	L31I	0.211
Danio_rerio20190619-150218.results	Opn6b	V122F	0.636
Danio_rerio20190619-150218.results	Opn7a	A16T	0.122
Danio_rerio20190619-150218.results	Opn7a	L74P	0.787
Danio_rerio20190619-150218.results	Opn7a	T131N	0.328
Danio_rerio20190619-150218.results	Opn7a	Y204T	0.937
Danio_rerio20190619-150218.results	Opn7a	K371T	0.267
Danio_rerio20190619-150218.results	Opn7b	N109D	0.451
Danio_rerio20190619-150218.results	Opn7c	S5P	0.376
Danio_rerio20190619-150218.results	Opn7c	V195I	0.096
Danio_rerio20190619-150218.results	Opn7d	F57V	0.734
Danio_rerio20190619-150218.results	Opn7d	G177C	0.383
Danio_rerio20190619-150218.results	Opn7d	L330F	0.055
Danio_rerio20190619-150218.results	Opn8a	M107V	0.460
Danio_rerio20190619-150218.results	Opn8a	R258C	0.190
Danio_rerio20190619-150218.results	Opn8a	D312G	0.262
Danio_rerio20190619-150218.results	Opn8b	M229T	0.175
Danio_rerio20190619-150218.results	Opn8b	I231T	0.713
Danio_rerio20190619-150218.results	Opn8b	S266N	0.398
Danio_rerio20190619-150218.results	Opn8b	T290P	0.745
Danio_rerio20190619-150218.results	Opn8c	S91F	0.812
Danio_rerio20190619-150218.results	Opn8c	H185R	0.418
Danio_rerio20190619-150218.results	Opn8c	T221D	0.293
Danio_rerio20190619-150218.results	Opn8c	R225C	0.190
Danio_rerio20190619-150218.results	Opn8c	R358I	0.098
Danio_rerio20190619-150218.results	Opn9	L128P	0.866
Danio_rerio20190619-150218.results	Opn9	S136N	0.186
Danio_rerio20190619-150218.results	Opn9	D426E	0.025
Danio_rerio20190619-150218.results	Parapinopsin-1	G34A	0.341
Danio_rerio20190619-150218.results	Parapinopsin-1	P279L	0.691
Danio_rerio20190619-150218.results	Parapinopsin-1	S333N	0.046
Danio_rerio20190619-150218.results	Parapinopsin-2	G28E	0.407
Danio_rerio20190619-150218.results	Parapinopsin-2	V38M	0.174
Danio_rerio20190619-150218.results	Parapinopsin-2	F301S	0.938
Danio_rerio20190619-150218.results	Parietopsin	A102S	0.246
Danio_rerio20190619-150218.results	Parietopsin	C126S	0.914
Danio_rerio20190619-150218.results	Parietopsin	L143P	0.865
Danio_rerio20190619-150218.results	Parietopsin	I269L	0.401
Danio_rerio20190619-150218.results	Parietopsin	S331C	0.053
Danio_rerio20190619-150218.results	Rgr1	K201E	0.394
Danio_rerio20190619-150218.results	Rgr1	W224R	0.919
Danio_rerio20190619-150218.results	Rgr2	Y268C	0.693
Danio_rerio20190619-150218.results	Rgr2	Q284R	0.212
Danio_rerio20190619-150218.results	Rh1.1	G149R	0.891
Danio_rerio20190619-150218.results	Rh1.1	M253T	0.816
Danio_rerio20190619-150218.results	Rh1.1	Q279R	0.729
Danio_rerio20190619-150218.results	Rh1.2	L84W	0.907
Danio_rerio20190619-150218.results	Rh1.2	A233T	0.546
Danio_rerio20190619-150218.results	Rh2.1	M86I	0.817
Danio_rerio20190619-150218.results	Rh2.1	S127A	0.727
Danio_rerio20190619-150218.results	Rh2.2	L52P	0.697
Danio_rerio20190619-150218.results	Rh2.3	T319I	0.769
Danio_rerio20190619-150218.results	Rh2.4	T24H	0.367
Danio_rerio20190619-150218.results	Rh2.4	V77A	0.605
Danio_rerio20190619-150218.results	Rh2.4	M116V	0.555
Danio_rerio20190619-150218.results	Rh2.4	M163T	0.786
Danio_rerio20190619-150218.results	Rh2.4	C187R	0.943
Danio_rerio20190619-150218.results	Rh2.4	G260D	0.819
Danio_rerio20190619-150218.results	Rh2.4	S298P	0.793
Danio_rerio20190619-150218.results	Rrh	S18N	0.129
Danio_rerio20190619-150218.results	Rrh	A252T	0.506
Danio_rerio20190619-150218.results	Rrh	S254F	0.545
Danio_rerio20190619-150218.results	Rrh	F265L	0.682
Danio_rerio20190619-150218.results	Rrh	P331R	0.137
Danio_rerio20190619-150218.results	Sws1	V14G	0.609
Danio_rerio20190619-150218.results	Sws1	G38D	0.792
Danio_rerio20190619-150218.results	Sws1	F82S	0.667
Danio_rerio20190619-150218.results	Sws1	T313P	0.798
Danio_rerio20190619-150218.results	Sws2	M45V	0.224
Danio_rerio20190619-150218.results	Sws2	A240G	0.409
Danio_rerio20190619-150218.results	Sws2	A295P	0.824
Danio_rerio20190619-150218.results	Tmt1a	K230E	0.529
Danio_rerio20190619-150218.results	Tmt1b	S83R	0.584
Danio_rerio20190619-150218.results	Tmt1b	F98I	0.738
Danio_rerio20190619-150218.results	Tmt1b	V284M	0.274
Danio_rerio20190619-150218.results	Tmt1b	R316G	0.657
Danio_rerio20190619-150218.results	Tmt2a	T26I	0.129
Danio_rerio20190619-150218.results	Tmt2a	L254M	0.440
Danio_rerio20190619-150218.results	Tmt2a	G339R	0.097
Danio_rerio20190619-150218.results	Tmt2b	N62K	0.793
Danio_rerio20190619-150218.results	Tmt2b	T283R	0.571
Danio_rerio20190619-150218.results	Tmt2b	G362S	0.066
Danio_rerio20190619-150218.results	Tmt3a	T52I	0.212
Danio_rerio20190619-150218.results	Tmt3a	K69Q	0.490
Danio_rerio20190619-150218.results	Tmt3a	C190S	0.874
Danio_rerio20190619-150218.results	Tmt3a	I210S	0.811
Danio_rerio20190619-150218.results	Tmt3b	M73I	0.154
Danio_rerio20190619-150218.results	Tmt3b	S177G	0.721
Danio_rerio20190619-150218.results	Tmt3b	K368E	0.061
Danio_rerio20190619-150218.results	Tmt3b	G383D	0.075
Danio_rerio20190619-150218.results	Va1	A255S	0.609
Danio_rerio20190619-150218.results	Va1	H269T	0.708
Danio_rerio20190619-150218.results	Va2	V134I	0.708
Danio_rerio20190619-150218.results	Va2	F302L	0.750
Danio_rerio20190619-150218.results	Va2	Q329R	0.085
Danio_rerio20190619-150218.results	Va2	N376D	0.053
Danio_rerio20190619-150218.results	Cryba1b	K73E	0.578
Danio_rerio20190619-150218.results	Cryba1l1	F20S	0.868
Danio_rerio20190619-150218.results	Cryba1l1	A82T	0.233
Danio_rerio20190619-150218.results	Cryba1l1	P99L	0.531
Danio_rerio20190619-150218.results	Cryba2a	M7I	0.124
Danio_rerio20190619-150218.results	Cryba2a	W150G	0.945
Danio_rerio20190619-150218.results	Cryba2a	R159H	0.510
Danio_rerio20190619-150218.results	Cryba2b	H185Y	0.556
Danio_rerio20190619-150218.results	Cryba2b	R194K	0.624
Danio_rerio20190619-150218.results	Cryba4	Y173C	0.793
Danio_rerio20190619-150218.results	Crybb1	Q88R	0.304
Danio_rerio20190619-150218.results	Crybb1l1	N48I	0.502
Danio_rerio20190619-150218.results	Crybb1l1	E68D	0.412
Danio_rerio20190619-150218.results	Crybb1l1	M78I	0.260
Danio_rerio20190619-150218.results	Crybb1l1	K89R	0.180
Danio_rerio20190619-150218.results	Crybb1l2	Q39E	0.399
Danio_rerio20190619-150218.results	Crybb1l2	S146N	0.724
Danio_rerio20190619-150218.results	Crybb1l3	P108R	0.325
Danio_rerio20190619-150218.results	Crybb1l3	D122N	0.444
Danio_rerio20190619-150218.results	Crybgx	R31G	0.695
Danio_rerio20190619-150218.results	Rpe65a	G193R	0.947
Danio_rerio20190619-150218.results	Rpe65a	L311I	0.163
Danio_rerio20190619-150218.results	Rpe65a	A348V	0.351
Danio_rerio20190619-150218.results	Rpe65a	N349D	0.383
Danio_rerio20190619-150218.results	Rpe65a	M358V	0.333
Danio_rerio20190619-150218.results	Rpe65a	M487T	0.740
Danio_rerio20190619-150218.results	Rpe65b	L66P	0.920
Danio_rerio20190619-150218.results	Rpe65b	N170K	0.236
Danio_rerio20190619-150218.results	Rpe65b	I183T	0.375
Danio_rerio20190619-150218.results	Rpe65c	S31L	0.260
Danio_rerio20190619-150218.results	Rpe65c	E51G	0.705
Danio_rerio20190619-150218.results	Rpe65c	T149A	0.280
Danio_rerio20190619-150218.results	Rpe65c	E161G	0.704
Danio_rerio20190619-150218.results	Rpe65c	P256A	0.848
Danio_rerio20190619-150218.results	Rpe65c	L439R	0.895
Danio_rerio20190619-150218.results	Rpe65c	L503F	0.519
Danio_rerio20190619-150218.results	arr3a	Q107P	0.713
Danio_rerio20190619-150218.results	arr3a	K356Q	0.152
Danio_rerio20190619-150218.results	arr3b	I359T	0.092
Danio_rerio20190619-150218.results	sagb	M1V	0.872
Danio_rerio20190619-150218.results	sagb	S176N	0.258
Danio_rerio20190619-150218.results	gcap1	L33H	0.853
Danio_rerio20190619-150218.results	gcap1	R45G	0.510
Danio_rerio20190619-150218.results	gcap1	N52S	0.103
Danio_rerio20190619-150218.results	gcap2	D68N	0.733
Danio_rerio20190619-150218.results	gcap2	G154R	0.464
Danio_rerio20190619-150218.results	gcap4	D62Y	0.927
Danio_rerio20190619-150218.results	gcap4	D108N	0.366
Danio_rerio20190619-150218.results	gcap4	F114L	0.719
Danio_rerio20190619-150218.results	gcap5	D67G	0.806
Danio_rerio20190619-150218.results	gcap5	F72L	0.896
Danio_rerio20190619-150218.results	gcap7	N104T	0.766
Danio_rerio20190619-150218.results	gcap7	R180K	0.137
Danio_rerio20190619-150218.results	grk1a	A18T	0.812
Danio_rerio20190619-150218.results	grk1a	S30C	0.405
Danio_rerio20190619-150218.results	grk1a	C265G	0.870
Danio_rerio20190619-150218.results	grk1a	G346R	0.544
Danio_rerio20190619-150218.results	grk1a	C447S	0.614
Danio_rerio20190619-150218.results	grk1b	P42L	0.801
Danio_rerio20190619-150218.results	grk1b	N537D	0.116
Danio_rerio20190619-150218.results	grk7a	D100T	0.326
Danio_rerio20190619-150218.results	grk7a	R103H	0.395
Danio_rerio20190619-150218.results	grk7a	D493N	0.282
Danio_rerio20190619-150218.results	grk7a	D496N	0.550
Danio_rerio20190619-150218.results	grk7a	S504I	0.513
Danio_rerio20190619-150218.results	grk7a	Q513K	0.840
Danio_rerio20190619-150218.results	grk7a	L525F	0.461
Danio_rerio20190619-150218.results	grk7b	Q59H	0.438
Danio_rerio20190619-150218.results	grk7b	M513V	0.440
Danio_rerio20190619-150218.results	grk7b	S523N	0.066
Danio_rerio20190619-150218.results	pde6a	M1K	0.941
Danio_rerio20190619-150218.results	pde6a	R27G	0.370
Danio_rerio20190619-150218.results	pde6a	V241I	0.091
Danio_rerio20190619-150218.results	pde6a	A263G	0.465
Danio_rerio20190619-150218.results	pde6a	D439E	0.139
Danio_rerio20190619-150218.results	pde6a	R447L	0.613
Danio_rerio20190619-150218.results	pde6a	I491T	0.252
Danio_rerio20190619-150218.results	pde6a	C510R	0.610
Danio_rerio20190619-150218.results	pde6a	A590V	0.316
Danio_rerio20190619-150218.results	pde6a	G747R	0.857
Danio_rerio20190619-150218.results	pde6a	F780L	0.405
Danio_rerio20190619-150218.results	pde6b	A86V	0.202
Danio_rerio20190619-150218.results	pde6b	N220S	0.446
Danio_rerio20190619-150218.results	pde6b	M359I	0.385
Danio_rerio20190619-150218.results	pde6b	A590V	0.797
Danio_rerio20190619-150218.results	pde6b	K682N	0.388
Danio_rerio20190619-150218.results	pde6c	E8K	0.191
Danio_rerio20190619-150218.results	pde6c	P44L	0.167
Danio_rerio20190619-150218.results	pde6c	Q52P	0.402
Danio_rerio20190619-150218.results	pde6c	M66T	0.212
Danio_rerio20190619-150218.results	pde6c	L110I	0.300
Danio_rerio20190619-150218.results	pde6c	Y273T	0.823
Danio_rerio20190619-150218.results	pde6c	P345S	0.708
Danio_rerio20190619-150218.results	pde6c	Q413H	0.488
Danio_rerio20190619-150218.results	pde6c	D498E	0.189
Danio_rerio20190619-150218.results	pde6c	G520C	0.848
Danio_rerio20190619-150218.results	pde6c	L527P	0.933
Danio_rerio20190619-150218.results	pde6c	N558K	0.838
Danio_rerio20190619-150218.results	pde6c	R579G	0.465
Danio_rerio20190619-150218.results	pde6c	Y582H	0.689
Danio_rerio20190619-150218.results	pde6c	E626K	0.748
Danio_rerio20190619-150218.results	pde6c	A738V	0.424
Danio_rerio20190619-150218.results	pde6c	F777L	0.375
Danio_rerio20190619-150218.results	pde6ga	S39N	0.163
Danio_rerio20190619-150218.results	pde6ha	P29L	0.204
Danio_rerio20190619-150218.results	rcv1a	K101R	0.434
Danio_rerio20190619-150218.results	rcv1a	D163G	0.412
Danio_rerio20190619-150218.results	rcv1b	T21I	0.509
Danio_rerio20190619-150218.results	rcv1b	F57S	0.896
Danio_rerio20190619-150218.results	rcv1b	T168P	0.833
Danio_rerio20190619-150218.results	rcv1b	K199E	0.143
Danio_rerio20190619-150218.results	gc2	C39S	0.333
Danio_rerio20190619-150218.results	gc2	H87R	0.148
Danio_rerio20190619-150218.results	gc2	I103V	0.070
Danio_rerio20190619-150218.results	gc2	T111A	0.136
Danio_rerio20190619-150218.results	gc2	A150S	0.402
Danio_rerio20190619-150218.results	gc2	W458C	0.855
Danio_rerio20190619-150218.results	gc2	T581Y	0.338
Danio_rerio20190619-150218.results	gc2	E696K	0.532
Danio_rerio20190619-150218.results	gc2	G940D	0.922
Danio_rerio20190619-150218.results	gc2	F1003V	0.913
Danio_rerio20190619-150218.results	gc3	G218D	0.331
Danio_rerio20190619-150218.results	gc3	T244M	0.347
Danio_rerio20190619-150218.results	gc3	I269T	0.856
Danio_rerio20190619-150218.results	gc3	M294I	0.544
Danio_rerio20190619-150218.results	gc3	G333E	0.634
Danio_rerio20190619-150218.results	gc3	G342W	0.372
Danio_rerio20190619-150218.results	gc3	S420T	0.193
Danio_rerio20190619-150218.results	gc3	R431C	0.652
Danio_rerio20190619-150218.results	gc3	A474G	0.170
Danio_rerio20190619-150218.results	gc3	I547M	0.614
Danio_rerio20190619-150218.results	gc3	H672N	0.823
Danio_rerio20190619-150218.results	gc3	E707D	0.414
Danio_rerio20190619-150218.results	gc3	V944M	0.434
Danio_rerio20190619-150218.results	gc3	Y1004C	0.946
Danio_rerio20190619-150218.results	gucy2f	G86D	0.223
Danio_rerio20190619-150218.results	gucy2f	S112C	0.418
Danio_rerio20190619-150218.results	gucy2f	C137S	0.887
Danio_rerio20190619-150218.results	gucy2f	S379P	0.874
Danio_rerio20190619-150218.results	gucy2f	L423P	0.805
Danio_rerio20190619-150218.results	gucy2f	I471T	0.386
Danio_rerio20190619-150218.results	gucy2f	S649P	0.824
Danio_rerio20190619-150218.results	gucy2f	H664R	0.286
Danio_rerio20190619-150218.results	gucy2f	K703R	0.148
Danio_rerio20190619-150218.results	gucy2f	Q796K	0.382
Danio_rerio20190619-150218.results	gucy2f	R799K	0.202
Danio_rerio20190619-150218.results	gucy2f	R853K	0.122
Danio_rerio20190619-150218.results	gucy2f	I897T	0.747
Danio_rerio20190619-150218.results	gucy2f	A919T	0.316
Danio_rerio20190619-150218.results	gucy2f	V1030L	0.367
Danio_rerio20190619-150218.results	gnat1	R13G	0.340
Danio_rerio20190619-150218.results	gnat1	Q184E	0.600
Danio_rerio20190619-150218.results	gnat1	S242G	0.806
Danio_rerio20190619-150218.results	gnat1	C282R	0.895
Danio_rerio20190619-150218.results	gnat2	I55M	0.618
Danio_rerio20190619-150218.results	gnat2	S139T	0.533
Danio_rerio20190619-150218.results	gnat2	T230C	0.724
Danio_rerio20190619-150218.results	gnat2	K349E	0.746
Danio_rerio20190619-150218.results	gnb1a	R19K	0.134
Danio_rerio20190619-150218.results	gnb1a	S160R	0.826
Danio_rerio20190619-150218.results	gnb1a	W169L	0.938
Danio_rerio20190619-150218.results	gnb1a	D195G	0.776
Danio_rerio20190619-150218.results	gnb1a	C233T	0.734
Danio_rerio20190619-150218.results	gnb1a	R314H	0.356
Danio_rerio20190619-150218.results	gnb1b	R96H	0.188
Danio_rerio20190619-150218.results	gnb1b	T321S	0.070
Danio_rerio20190619-150218.results	gnb3a	K13E	0.218
Danio_rerio20190619-150218.results	gnb3a	Y105C	0.712
Danio_rerio20190619-150218.results	gnb3a	E156D	0.276
Danio_rerio20190619-150218.results	gnb3a	L168P	0.907
Danio_rerio20190619-150218.results	gnb3a	L300F	0.412
Danio_rerio20190619-150218.results	gnb3b	Y105C	0.736
Danio_rerio20190619-150218.results	gnb3b	G280R	0.885
Danio_rerio20190619-150218.results	gnb3b	K302R	0.159
Danio_rerio20190619-150218.results	gnb3b	T327A	0.716
Danio_rerio20190619-150218.results	gngt2a	K20N	0.278
Danio_rerio20190619-150218.results	gngt2a	A22T	0.391
Danio_rerio20190619-150240.results	Exorh	F24L	0.527
Danio_rerio20190619-150240.results	Exorh	S51T	0.241
Danio_rerio20190619-150240.results	Exorh	M86I	0.863
Danio_rerio20190619-150240.results	Exorh	M143I	0.408
Danio_rerio20190619-150240.results	Exorh	D331G	0.341
Danio_rerio20190619-150240.results	Lws1	T27C	0.306
Danio_rerio20190619-150240.results	Lws1	L72Q	0.925
Danio_rerio20190619-150240.results	Lws1	G127C	0.891
Danio_rerio20190619-150240.results	Lws1	K160E	0.786
Danio_rerio20190619-150240.results	Lws1	F161I	0.875
Danio_rerio20190619-150240.results	Lws1	V175A	0.645
Danio_rerio20190619-150240.results	Lws1	A305P	0.867
Danio_rerio20190619-150240.results	Lws2	T18I	0.250
Danio_rerio20190619-150240.results	Lws2	N22S	0.048
Danio_rerio20190619-150240.results	Lws2	N109S	0.137
Danio_rerio20190619-150240.results	Lws2	F160L	0.862
Danio_rerio20190619-150240.results	Lws2	Y280H	0.818
Danio_rerio20190619-150240.results	Opn3	L38M	0.253
Danio_rerio20190619-150240.results	Opn3	H362Q	0.105
Danio_rerio20190619-150240.results	Opn4m1	F263S	0.871
Danio_rerio20190619-150240.results	Opn4m2	H46Q	0.320
Danio_rerio20190619-150240.results	Opn4m2	F89L	0.805
Danio_rerio20190619-150240.results	Opn4m2	R93S	0.624
Danio_rerio20190619-150240.results	Opn4m2	V393I	0.026
Danio_rerio20190619-150240.results	Opn4m2	D426G	0.395
Danio_rerio20190619-150240.results	Opn4m3	S218F	0.867
Danio_rerio20190619-150240.results	Opn4x1	I38S	0.610
Danio_rerio20190619-150240.results	Opn4x1	R470G	0.069
Danio_rerio20190619-150240.results	Opn4x1	Q483L	0.087
Danio_rerio20190619-150240.results	Opn4x2	S72C	0.534
Danio_rerio20190619-150240.results	Opn4x2	S105L	0.913
Danio_rerio20190619-150240.results	Opn4x2	I112T	0.890
Danio_rerio20190619-150240.results	Opn4x2	L196P	0.885
Danio_rerio20190619-150240.results	Opn4x2	A243T	0.658
Danio_rerio20190619-150240.results	Opn4x2	L324P	0.198
Danio_rerio20190619-150240.results	Opn4x2	I454T	0.078
Danio_rerio20190619-150240.results	Opn5	Y130C	0.898
Danio_rerio20190619-150240.results	Opn5	F148S	0.594
Danio_rerio20190619-150240.results	Opn5	T335S	0.088
Danio_rerio20190619-150240.results	Opn6a	L41P	0.850
Danio_rerio20190619-150240.results	Opn6a	P285T	0.339
Danio_rerio20190619-150240.results	Opn6a	P373L	0.052
Danio_rerio20190619-150240.results	Opn6b	I114L	0.216
Danio_rerio20190619-150240.results	Opn6b	F252Y	0.599
Danio_rerio20190619-150240.results	Opn7a	S32L	0.580
Danio_rerio20190619-150240.results	Opn7a	D305G	0.558
Danio_rerio20190619-150240.results	Opn7a	L440S	0.452
Danio_rerio20190619-150240.results	Opn7b	V90E	0.636
Danio_rerio20190619-150240.results	Opn7b	P357L	0.127
Danio_rerio20190619-150240.results	Opn7c	F102S	0.921
Danio_rerio20190619-150240.results	Opn7c	F207L	0.392
Danio_rerio20190619-150240.results	Opn7c	V257I	0.324
Danio_rerio20190619-150240.results	Opn7c	P325S	0.049
Danio_rerio20190619-150240.results	Opn7d	I279V	0.120
Danio_rerio20190619-150240.results	Opn8a	T140C	0.520
Danio_rerio20190619-150240.results	Opn8a	D167H	0.862
Danio_rerio20190619-150240.results	Opn8a	F180S	0.895
Danio_rerio20190619-150240.results	Opn8a	K206N	0.407
Danio_rerio20190619-150240.results	Opn8b	V12M	0.172
Danio_rerio20190619-150240.results	Opn8b	I235T	0.741
Danio_rerio20190619-150240.results	Opn8b	R341M	0.119
Danio_rerio20190619-150240.results	Opn8c	R7K	0.081
Danio_rerio20190619-150240.results	Opn8c	A26V	0.138
Danio_rerio20190619-150240.results	Opn8c	A73S	0.605
Danio_rerio20190619-150240.results	Opn8c	P205L	0.882
Danio_rerio20190619-150240.results	Opn8c	F223V	0.220
Danio_rerio20190619-150240.results	Opn8c	T276F	0.356
Danio_rerio20190619-150240.results	Opn8c	A289D	0.896
Danio_rerio20190619-150240.results	Opn8c	T368C	0.080
Danio_rerio20190619-150240.results	Opn9	F48S	0.582
Danio_rerio20190619-150240.results	Opn9	I235T	0.230
Danio_rerio20190619-150240.results	Opn9	M277I	0.192
Danio_rerio20190619-150240.results	Parapinopsin-1	L201Q	0.578
Danio_rerio20190619-150240.results	Parapinopsin-1	V243M	0.695
Danio_rerio20190619-150240.results	Parietopsin	M12L	0.118
Danio_rerio20190619-150240.results	Parietopsin	Y164C	0.767
Danio_rerio20190619-150240.results	Parietopsin	E231K	0.081
Danio_rerio20190619-150240.results	Rgr1	L123P	0.764
Danio_rerio20190619-150240.results	Rgr1	A209V	0.225
Danio_rerio20190619-150240.results	Rh1.1	I48N	0.774
Danio_rerio20190619-150240.results	Rh1.1	I133T	0.773
Danio_rerio20190619-150240.results	Rh1.1	M317T	0.846
Danio_rerio20190619-150240.results	Rh1.2	T70M	0.350
Danio_rerio20190619-150240.results	Rh2.1	N319D	0.451
Danio_rerio20190619-150240.results	Rh2.2	K141R	0.652
Danio_rerio20190619-150240.results	Rh2.2	L226P	0.920
Danio_rerio20190619-150240.results	Rh2.2	G324C	0.865
Danio_rerio20190619-150240.results	Rh2.3	H152Q	0.718
Danio_rerio20190619-150240.results	Rh2.3	F221L	0.740
Danio_rerio20190619-150240.results	Rh2.4	L328F	0.122
Danio_rerio20190619-150240.results	Rrh	V146M	0.233
Danio_rerio20190619-150240.results	Rrh	Q235P	0.511
Danio_rerio20190619-150240.results	Rrh	A276V	0.593
Danio_rerio20190619-150240.results	Sws1	N10H	0.731
Danio_rerio20190619-150240.results	Sws1	G49R	0.619
Danio_rerio20190619-150240.results	Sws2	M1T	0.722
Danio_rerio20190619-150240.results	Sws2	A49V	0.439
Danio_rerio20190619-150240.results	Sws2	I280T	0.650
Danio_rerio20190619-150240.results	Sws2	C300R	0.732
Danio_rerio20190619-150240.results	Tmt1a	V42F	0.648
Danio_rerio20190619-150240.results	Tmt1a	Y138T	0.862
Danio_rerio20190619-150240.results	Tmt1a	G180A	0.369
Danio_rerio20190619-150240.results	Tmt1a	T196A	0.127
Danio_rerio20190619-150240.results	Tmt1a	K237E	0.256
Danio_rerio20190619-150240.results	Tmt1b	R242Q	0.053
Danio_rerio20190619-150240.results	Tmt1b	V287M	0.184
Danio_rerio20190619-150240.results	Tmt2a	S11L	0.230
Danio_rerio20190619-150240.results	Tmt2a	F152L	0.319
Danio_rerio20190619-150240.results	Tmt2a	F269L	0.388
Danio_rerio20190619-150240.results	Tmt2a	M338V	0.039
Danio_rerio20190619-150240.results	Tmt2b	F100S	0.717
Danio_rerio20190619-150240.results	Tmt2b	G191R	0.548
Danio_rerio20190619-150240.results	Tmt2b	L277P	0.904
Danio_rerio20190619-150240.results	Tmt2b	P345R	0.088
Danio_rerio20190619-150240.results	Tmt3a	T141I	0.670
Danio_rerio20190619-150240.results	Tmt3b	F174S	0.800
Danio_rerio20190619-150240.results	Tmt3b	I203T	0.744
Danio_rerio20190619-150240.results	Tmt3b	S221R	0.754
Danio_rerio20190619-150240.results	Va1	A35T	0.470
Danio_rerio20190619-150240.results	Va1	L81M	0.244
Danio_rerio20190619-150240.results	Va2	A29V	0.457
Danio_rerio20190619-150240.results	Va2	I42K	0.861
Danio_rerio20190619-150240.results	Va2	K62N	0.603
Danio_rerio20190619-150240.results	Va2	N69S	0.660
Danio_rerio20190619-150240.results	Va2	A149T	0.771
Danio_rerio20190619-150240.results	Va2	F206L	0.591
Danio_rerio20190619-150240.results	Va2	F288S	0.902
Danio_rerio20190619-150240.results	Va2	T300H	0.810
Danio_rerio20190619-150240.results	Va2	M361I	0.052
Danio_rerio20190619-150240.results	Cryaa	A129T	0.130
Danio_rerio20190619-150240.results	Cryba1b	G135V	0.674
Danio_rerio20190619-150240.results	Cryba1l1	N181S	0.217
Danio_rerio20190619-150240.results	Cryba2a	L93F	0.358
Danio_rerio20190619-150240.results	Cryba2a	P97L	0.496
Danio_rerio20190619-150240.results	Cryba2a	M116I	0.596
Danio_rerio20190619-150240.results	Cryba2b	E51G	0.814
Danio_rerio20190619-150240.results	Cryba2b	Y163F	0.548
Danio_rerio20190619-150240.results	Cryba4	T17C	0.713
Danio_rerio20190619-150240.results	Crybb1	R213C	0.905
Danio_rerio20190619-150240.results	Crybb1l1	M52L	0.160
Danio_rerio20190619-150240.results	Crybb1l1	F80V	0.755
Danio_rerio20190619-150240.results	Crybb1l1	W98S	0.908
Danio_rerio20190619-150240.results	Crybb1l1	T167Y	0.249
Danio_rerio20190619-150240.results	Crybb1l2	E26K	0.179
Danio_rerio20190619-150240.results	Crybb1l2	M160I	0.341
Danio_rerio20190619-150240.results	Crybb1l3	A15V	0.113
Danio_rerio20190619-150240.results	Crybb1l3	P108S	0.161
Danio_rerio20190619-150240.results	Crybb1l3	C138R	0.653
Danio_rerio20190619-150240.results	Crygn2	V23A	0.516
Danio_rerio20190619-150240.results	Crygn2	Q73K	0.728
Danio_rerio20190619-150240.results	Rpe65a	A65V	0.688
Danio_rerio20190619-150240.results	Rpe65a	Y249H	0.649
Danio_rerio20190619-150240.results	Rpe65a	V337I	0.201
Danio_rerio20190619-150240.results	Rpe65a	M395V	0.194
Danio_rerio20190619-150240.results	Rpe65a	M425I	0.288
Danio_rerio20190619-150240.results	Rpe65b	E127V	0.754
Danio_rerio20190619-150240.results	Rpe65b	T400A	0.179
Danio_rerio20190619-150240.results	Rpe65b	E456G	0.549
Danio_rerio20190619-150240.results	Rpe65b	K531Q	0.229
Danio_rerio20190619-150240.results	Rpe65c	T101A	0.459
Danio_rerio20190619-150240.results	Rpe65c	A203S	0.262
Danio_rerio20190619-150240.results	Rpe65c	V325D	0.890
Danio_rerio20190619-150240.results	Rpe65c	I459L	0.195
Danio_rerio20190619-150240.results	arr3a	F58L	0.848
Danio_rerio20190619-150240.results	arr3b	D105V	0.592
Danio_rerio20190619-150240.results	arr3b	A172V	0.607
Danio_rerio20190619-150240.results	arr3b	L361F	0.068
Danio_rerio20190619-150240.results	saga	R160C	0.358
Danio_rerio20190619-150240.results	saga	L192F	0.328
Danio_rerio20190619-150240.results	saga	T250H	0.491
Danio_rerio20190619-150240.results	saga	E367K	0.735
Danio_rerio20190619-150240.results	sagb	C150F	0.657
Danio_rerio20190619-150240.results	gcap2	I107T	0.783
Danio_rerio20190619-150240.results	gcap2	D131N	0.178
Danio_rerio20190619-150240.results	gcap2	Q190R	0.523
Danio_rerio20190619-150240.results	gcap3	S27T	0.442
Danio_rerio20190619-150240.results	gcap3	V78I	0.202
Danio_rerio20190619-150240.results	gcap4	F136S	0.923
Danio_rerio20190619-150240.results	gcap5	P29L	0.847
Danio_rerio20190619-150240.results	gcap7	N128H	0.296
Danio_rerio20190619-150240.results	gcap7	E140K	0.404
Danio_rerio20190619-150240.results	gcap7	G148D	0.722
Danio_rerio20190619-150240.results	gcap7	S151A	0.490
Danio_rerio20190619-150240.results	grk1a	D103G	0.365
Danio_rerio20190619-150240.results	grk1a	T169A	0.650
Danio_rerio20190619-150240.results	grk1a	C219R	0.797
Danio_rerio20190619-150240.results	grk1a	I302T	0.625
Danio_rerio20190619-150240.results	grk1a	E368K	0.557
Danio_rerio20190619-150240.results	grk1a	S417P	0.140
Danio_rerio20190619-150240.results	grk1a	E521K	0.683
Danio_rerio20190619-150240.results	grk1a	G539A	0.372
Danio_rerio20190619-150240.results	grk1b	N218D	0.566
Danio_rerio20190619-150240.results	grk1b	A489T	0.317
Danio_rerio20190619-150240.results	grk1b	A551E	0.259
Danio_rerio20190619-150240.results	grk7a	K29R	0.125
Danio_rerio20190619-150240.results	grk7a	F166Y	0.192
Danio_rerio20190619-150240.results	grk7a	K206T	0.888
Danio_rerio20190619-150240.results	grk7a	T208S	0.737
Danio_rerio20190619-150240.results	grk7a	A350G	0.132
Danio_rerio20190619-150240.results	grk7a	K410R	0.091
Danio_rerio20190619-150240.results	grk7a	K439R	0.136
Danio_rerio20190619-150240.results	grk7a	N453Y	0.878
Danio_rerio20190619-150240.results	grk7b	L79P	0.425
Danio_rerio20190619-150240.results	grk7b	L234P	0.835
Danio_rerio20190619-150240.results	grk7b	M379I	0.813
Danio_rerio20190619-150240.results	pde6a	A30V	0.225
Danio_rerio20190619-150240.results	pde6a	K118E	0.521
Danio_rerio20190619-150240.results	pde6a	P155H	0.300
Danio_rerio20190619-150240.results	pde6a	N220I	0.860
Danio_rerio20190619-150240.results	pde6a	V278I	0.197
Danio_rerio20190619-150240.results	pde6a	E313K	0.609
Danio_rerio20190619-150240.results	pde6a	D436G	0.608
Danio_rerio20190619-150240.results	pde6a	K478E	0.434
Danio_rerio20190619-150240.results	pde6a	G523D	0.835
Danio_rerio20190619-150240.results	pde6a	H604R	0.810
Danio_rerio20190619-150240.results	pde6a	S625Y	0.381
Danio_rerio20190619-150240.results	pde6a	H631Q	0.732
Danio_rerio20190619-150240.results	pde6a	Y648H	0.541
Danio_rerio20190619-150240.results	pde6a	K734R	0.219
Danio_rerio20190619-150240.results	pde6a	E788V	0.674
Danio_rerio20190619-150240.results	pde6a	E815K	0.430
Danio_rerio20190619-150240.results	pde6a	D839E	0.059
Danio_rerio20190619-150240.results	pde6a	H840T	0.116
Danio_rerio20190619-150240.results	pde6b	E50K	0.282
Danio_rerio20190619-150240.results	pde6b	L107W	0.917
Danio_rerio20190619-150240.results	pde6b	H160R	0.129
Danio_rerio20190619-150240.results	pde6b	Y263C	0.649
Danio_rerio20190619-150240.results	pde6b	N391I	0.806
Danio_rerio20190619-150240.results	pde6b	R476S	0.299
Danio_rerio20190619-150240.results	pde6b	L541W	0.805
Danio_rerio20190619-150240.results	pde6b	H659Y	0.268
Danio_rerio20190619-150240.results	pde6b	H807R	0.236
Danio_rerio20190619-150240.results	pde6c	D40G	0.247
Danio_rerio20190619-150240.results	pde6c	F366S	0.888
Danio_rerio20190619-150240.results	pde6c	R548L	0.767
Danio_rerio20190619-150240.results	pde6c	Y581H	0.518
Danio_rerio20190619-150240.results	pde6c	A737T	0.526
Danio_rerio20190619-150240.results	pde6c	E842K	0.179
Danio_rerio20190619-150240.results	pde6ga	K11N	0.088
Danio_rerio20190619-150240.results	pde6ga	P27S	0.087
Danio_rerio20190619-150240.results	pde6hb	R33G	0.151
Danio_rerio20190619-150240.results	pde6hb	M76I	0.133
Danio_rerio20190619-150240.results	rcv1a	R43C	0.390
Danio_rerio20190619-150240.results	rcv1b	V111A	0.603
Danio_rerio20190619-150240.results	gc2	Q25R	0.085
Danio_rerio20190619-150240.results	gc2	M26V	0.068
Danio_rerio20190619-150240.results	gc2	S146R	0.642
Danio_rerio20190619-150240.results	gc2	F478L	0.681
Danio_rerio20190619-150240.results	gc2	S538N	0.143
Danio_rerio20190619-150240.results	gc2	Y561C	0.484
Danio_rerio20190619-150240.results	gc2	R970G	0.608
Danio_rerio20190619-150240.results	gc2	L1035R	0.701
Danio_rerio20190619-150240.results	gc2	Q1101H	0.174
Danio_rerio20190619-150240.results	gc3	N56S	0.095
Danio_rerio20190619-150240.results	gc3	G74D	0.723
Danio_rerio20190619-150240.results	gc3	A158V	0.264
Danio_rerio20190619-150240.results	gc3	V211I	0.198
Danio_rerio20190619-150240.results	gc3	F510S	0.648
Danio_rerio20190619-150240.results	gc3	N674H	0.785
Danio_rerio20190619-150240.results	gc3	H1040R	0.860
Danio_rerio20190619-150240.results	gc3	I1048V	0.305
Danio_rerio20190619-150240.results	gc3	K1137R	0.160
Danio_rerio20190619-150240.results	gucy2f	K74N	0.650
Danio_rerio20190619-150240.results	gucy2f	N158S	0.346
Danio_rerio20190619-150240.results	gucy2f	G166S	0.226
Danio_rerio20190619-150240.results	gucy2f	F182L	0.423
Danio_rerio20190619-150240.results	gucy2f	A208D	0.478
Danio_rerio20190619-150240.results	gucy2f	N243D	0.200
Danio_rerio20190619-150240.results	gucy2f	Y313T	0.795
Danio_rerio20190619-150240.results	gucy2f	E346G	0.618
Danio_rerio20190619-150240.results	gucy2f	L414V	0.610
Danio_rerio20190619-150240.results	gucy2f	I472V	0.189
Danio_rerio20190619-150240.results	gucy2f	R497S	0.738
Danio_rerio20190619-150240.results	gucy2f	H669R	0.771
Danio_rerio20190619-150240.results	gucy2f	R671C	0.338
Danio_rerio20190619-150240.results	gucy2f	K767E	0.334
Danio_rerio20190619-150240.results	gucy2f	S898L	0.658
Danio_rerio20190619-150240.results	gucy2f	E1056V	0.635
Danio_rerio20190619-150240.results	gnat1	M1R	0.963
Danio_rerio20190619-150240.results	gnat2	K15E	0.300
Danio_rerio20190619-150240.results	gnat2	D112G	0.267
Danio_rerio20190619-150240.results	gnat2	H256R	0.660
Danio_rerio20190619-150240.results	gnb1a	G41R	0.524
Danio_rerio20190619-150240.results	gnb1a	L55W	0.507
Danio_rerio20190619-150240.results	gnb1a	W82S	0.941
Danio_rerio20190619-150240.results	gnb1a	S97P	0.842
Danio_rerio20190619-150240.results	gnb1a	C166W	0.815
Danio_rerio20190619-150240.results	gnb1a	L210F	0.663
Danio_rerio20190619-150240.results	gnb1a	D323N	0.647
Danio_rerio20190619-150240.results	gnb1b	E10K	0.655
Danio_rerio20190619-150240.results	gnb1b	L14M	0.310
Danio_rerio20190619-150240.results	gnb1b	S334N	0.178
Danio_rerio20190619-150240.results	gnb3a	A11P	0.742
Danio_rerio20190619-150240.results	gnb3a	T165I	0.772
Danio_rerio20190619-150240.results	gnb3a	C166R	0.827
Danio_rerio20190619-150240.results	gnb3a	V307A	0.495
Danio_rerio20190619-150240.results	gnb3a	D312H	0.487
Danio_rerio20190619-150240.results	gnb3a	D333G	0.905
Danio_rerio20190619-150240.results	gnb3b	V271A	0.631
Danio_rerio20190619-150240.results	gngt2a	V50E	0.548
Danio_rerio20190619-150302.results	Exorh	M308I	0.529
Danio_rerio20190619-150302.results	Lws1	M122I	0.460
Danio_rerio20190619-150302.results	Lws1	A290S	0.622
Danio_rerio20190619-150302.results	Lws1	F296C	0.868
Danio_rerio20190619-150302.results	Lws1	E350K	0.272
Danio_rerio20190619-150302.results	Lws2	V60A	0.524
Danio_rerio20190619-150302.results	Opn3	L170W	0.738
Danio_rerio20190619-150302.results	Opn3	C172S	0.889
Danio_rerio20190619-150302.results	Opn3	Q226R	0.151
Danio_rerio20190619-150302.results	Opn3	V274I	0.141
Danio_rerio20190619-150302.results	Opn4m1	L28V	0.210
Danio_rerio20190619-150302.results	Opn4m1	Y39C	0.311
Danio_rerio20190619-150302.results	Opn4m1	N115I	0.891
Danio_rerio20190619-150302.results	Opn4m1	W213G	0.946
Danio_rerio20190619-150302.results	Opn4m1	P234H	0.551
Danio_rerio20190619-150302.results	Opn4m1	S388G	0.199
Danio_rerio20190619-150302.results	Opn4m1	A575V	0.049
Danio_rerio20190619-150302.results	Opn4m2	I166M	0.757
Danio_rerio20190619-150302.results	Opn4m2	Q279K	0.353
Danio_rerio20190619-150302.results	Opn4m2	S380T	0.053
Danio_rerio20190619-150302.results	Opn4m2	A425P	0.502
Danio_rerio20190619-150302.results	Opn4m3	L110P	0.939
Danio_rerio20190619-150302.results	Opn4m3	C154Y	0.775
Danio_rerio20190619-150302.results	Opn4m3	T239I	0.476
Danio_rerio20190619-150302.results	Opn4m3	I359S	0.845
Danio_rerio20190619-150302.results	Opn4m3	I384V	0.033
Danio_rerio20190619-150302.results	Opn4m3	T537A	0.089
Danio_rerio20190619-150302.results	Opn4x1	S135L	0.604
Danio_rerio20190619-150302.results	Opn4x1	D176N	0.815
Danio_rerio20190619-150302.results	Opn4x1	A497V	0.049
Danio_rerio20190619-150302.results	Opn4x2	A22V	0.849
Danio_rerio20190619-150302.results	Opn4x2	C169R	0.945
Danio_rerio20190619-150302.results	Opn4x2	Y183C	0.812
Danio_rerio20190619-150302.results	Opn4x2	A281D	0.814
Danio_rerio20190619-150302.results	Opn4x2	Y295C	0.842
Danio_rerio20190619-150302.results	Opn4x2	A304V	0.343
Danio_rerio20190619-150302.results	Opn5	M1V	0.874
Danio_rerio20190619-150302.results	Opn5	C200Y	0.626
Danio_rerio20190619-150302.results	Opn5	T249A	0.162
Danio_rerio20190619-150302.results	Opn6a	Q66R	0.309
Danio_rerio20190619-150302.results	Opn6a	I82T	0.674
Danio_rerio20190619-150302.results	Opn6a	C111R	0.929
Danio_rerio20190619-150302.results	Opn6a	K139N	0.672
Danio_rerio20190619-150302.results	Opn6a	Y302T	0.884
Danio_rerio20190619-150302.results	Opn6a	H355Y	0.036
Danio_rerio20190619-150302.results	Opn6b	I65T	0.744
Danio_rerio20190619-150302.results	Opn6b	D229H	0.168
Danio_rerio20190619-150302.results	Opn6b	E354G	0.099
Danio_rerio20190619-150302.results	Opn7a	F96L	0.887
Danio_rerio20190619-150302.results	Opn7a	A149T	0.317
Danio_rerio20190619-150302.results	Opn7a	I207T	0.744
Danio_rerio20190619-150302.results	Opn7a	L302F	0.542
Danio_rerio20190619-150302.results	Opn7b	L339P	0.167
Danio_rerio20190619-150302.results	Opn7c	P153S	0.800
Danio_rerio20190619-150302.results	Opn7c	A180V	0.114
Danio_rerio20190619-150302.results	Opn8a	F160L	0.516
Danio_rerio20190619-150302.results	Opn8b	E123G	0.300
Danio_rerio20190619-150302.results	Opn8b	R304K	0.128
Danio_rerio20190619-150302.results	Opn8c	V104M	0.287
Danio_rerio20190619-150302.results	Opn8c	I143T	0.505
Danio_rerio20190619-150302.results	Opn8c	D362G	0.140
Danio_rerio20190619-150302.results	Opn9	L55S	0.597
Danio_rerio20190619-150302.results	Opn9	I215T	0.582
Danio_rerio20190619-150302.results	Opn9	G299E	0.286
Danio_rerio20190619-150302.results	Opn9	G303D	0.398
Danio_rerio20190619-150302.results	Opn9	G354S	0.083
Danio_rerio20190619-150302.results	Opn9	L373P	0.311
Danio_rerio20190619-150302.results	Opn9	D403V	0.124
Danio_rerio20190619-150302.results	Parapinopsin-1	S10I	0.124
Danio_rerio20190619-150302.results	Parapinopsin-1	F154L	0.179
Danio_rerio20190619-150302.results	Parapinopsin-2	L8P	0.232
Danio_rerio20190619-150302.results	Parapinopsin-2	L128P	0.886
Danio_rerio20190619-150302.results	Parapinopsin-2	D314N	0.118
Danio_rerio20190619-150302.results	Parapinopsin-2	V322I	0.034
Danio_rerio20190619-150302.results	Parietopsin	V82A	0.360
Danio_rerio20190619-150302.results	Parietopsin	R215G	0.562
Danio_rerio20190619-150302.results	Parietopsin	I273F	0.169
Danio_rerio20190619-150302.results	Rgr1	D86N	0.345
Danio_rerio20190619-150302.results	Rgr1	K122N	0.511
Danio_rerio20190619-150302.results	Rgr1	D165N	0.438
Danio_rerio20190619-150302.results	Rgr1	V191M	0.429
Danio_rerio20190619-150302.results	Rgr1	K255R	0.648
Danio_rerio20190619-150302.results	Rgr1	N292S	0.037
Danio_rerio20190619-150302.results	Rgr2	V250M	0.304
Danio_rerio20190619-150302.results	Rh1.1	M86R	0.934
Danio_rerio20190619-150302.results	Rh1.2	A42T	0.504
Danio_rerio20190619-150302.results	Rh1.2	V54D	0.720
Danio_rerio20190619-150302.results	Rh1.2	G188R	0.923
Danio_rerio20190619-150302.results	Rh1.2	N195T	0.414
Danio_rerio20190619-150302.results	Rh1.2	T268Y	0.208
Danio_rerio20190619-150302.results	Rh1.2	P303L	0.792
Danio_rerio20190619-150302.results	Rh2.1	L105F	0.264
Danio_rerio20190619-150302.results	Rh2.1	F271L	0.731
Danio_rerio20190619-150302.results	Rh2.2	T27A	0.205
Danio_rerio20190619-150302.results	Rh2.2	F42L	0.615
Danio_rerio20190619-150302.results	Rh2.2	K147E	0.650
Danio_rerio20190619-150302.results	Rh2.2	N310D	0.697
Danio_rerio20190619-150302.results	Rh2.2	P348S	0.198
Danio_rerio20190619-150302.results	Rh2.3	M13L	0.775
Danio_rerio20190619-150302.results	Rh2.3	A232G	0.394
Danio_rerio20190619-150302.results	Rh2.4	T268C	0.578
Danio_rerio20190619-150302.results	Rh2.4	L300S	0.704
Danio_rerio20190619-150302.results	Rh2.4	T341A	0.186
Danio_rerio20190619-150302.results	Rrh	I72F	0.529
Danio_rerio20190619-150302.results	Rrh	P170A	0.423
Danio_rerio20190619-150302.results	Rrh	I293F	0.845
Danio_rerio20190619-150302.results	Sws1	S111P	0.814
Danio_rerio20190619-150302.results	Sws1	P163L	0.840
Danio_rerio20190619-150302.results	Sws1	K187T	0.342
Danio_rerio20190619-150302.results	Sws1	T267Y	0.529
Danio_rerio20190619-150302.results	Sws1	N295S	0.684
Danio_rerio20190619-150302.results	Sws2	F11L	0.263
Danio_rerio20190619-150302.results	Sws2	I82V	0.426
Danio_rerio20190619-150302.results	Sws2	T201S	0.223
Danio_rerio20190619-150302.results	Sws2	L301R	0.695
Danio_rerio20190619-150302.results	Tmt1a	P349L	0.147
Danio_rerio20190619-150302.results	Tmt1b	T187A	0.587
Danio_rerio20190619-150302.results	Tmt1b	Y259N	0.863
Danio_rerio20190619-150302.results	Tmt1b	S282P	0.691
Danio_rerio20190619-150302.results	Tmt1b	L306P	0.926
Danio_rerio20190619-150302.results	Tmt2a	I42M	0.306
Danio_rerio20190619-150302.results	Tmt2a	T134A	0.382
Danio_rerio20190619-150302.results	Tmt2a	I220T	0.409
Danio_rerio20190619-150302.results	Tmt2b	N61D	0.335
Danio_rerio20190619-150302.results	Tmt2b	I79V	0.161
Danio_rerio20190619-150302.results	Tmt2b	S101N	0.603
Danio_rerio20190619-150302.results	Tmt2b	V164M	0.497
Danio_rerio20190619-150302.results	Tmt2b	I235T	0.321
Danio_rerio20190619-150302.results	Tmt3a	K154R	0.211
Danio_rerio20190619-150302.results	Tmt3a	K155E	0.459
Danio_rerio20190619-150302.results	Tmt3a	I269M	0.319
Danio_rerio20190619-150302.results	Tmt3a	P358S	0.097
Danio_rerio20190619-150302.results	Tmt3b	I158T	0.719
Danio_rerio20190619-150302.results	Tmt3b	A345T	0.035
Danio_rerio20190619-150302.results	Va1	I132F	0.823
Danio_rerio20190619-150302.results	Va1	P368A	0.100
Danio_rerio20190619-150302.results	Va2	A37V	0.652
Danio_rerio20190619-150302.results	Va2	I42V	0.101
Danio_rerio20190619-150302.results	Va2	S216P	0.832
Danio_rerio20190619-150302.results	Va2	T217D	0.470
Danio_rerio20190619-150302.results	Va2	V294M	0.572
Danio_rerio20190619-150302.results	Va2	Q329R	0.085
Danio_rerio20190619-150302.results	Va2	M347K	0.464
Danio_rerio20190619-150302.results	Cryaa	L34P	0.902
Danio_rerio20190619-150302.results	Cryba1b	H184R	0.287
Danio_rerio20190619-150302.results	Cryba1l1	F44L	0.494
Danio_rerio20190619-150302.results	Cryba2a	F30S	0.728
Danio_rerio20190619-150302.results	Cryba2a	R31K	0.241
Danio_rerio20190619-150302.results	Cryba2a	N102K	0.342
Danio_rerio20190619-150302.results	Cryba2a	Y178T	0.411
Danio_rerio20190619-150302.results	Cryba2b	Q9R	0.191
Danio_rerio20190619-150302.results	Cryba4	M37T	0.262
Danio_rerio20190619-150302.results	Cryba4	E111V	0.922
Danio_rerio20190619-150302.results	Cryba4	G133R	0.706
Danio_rerio20190619-150302.results	Crybb1	V78F	0.873
Danio_rerio20190619-150302.results	Crybb1l1	G15V	0.095
Danio_rerio20190619-150302.results	Crybb1l1	M25V	0.324
Danio_rerio20190619-150302.results	Crybb1l1	N79S	0.416
Danio_rerio20190619-150302.results	Crybb1l1	N104D	0.502
Danio_rerio20190619-150302.results	Crybb1l1	D140N	0.858
Danio_rerio20190619-150302.results	Crybb1l2	N106D	0.492
Danio_rerio20190619-150302.results	Crybb1l2	F150L	0.429
Danio_rerio20190619-150302.results	Crybb1l2	P172T	0.784
Danio_rerio20190619-150302.results	Crybb1l3	F66L	0.823
Danio_rerio20190619-150302.results	Crybb1l3	D143H	0.459
Danio_rerio20190619-150302.results	Crybgx	E69G	0.762
Danio_rerio20190619-150302.results	Crygm5	Y137S	0.878
Danio_rerio20190619-150302.results	Crygn2	R43S	0.821
Danio_rerio20190619-150302.results	Crygn2	P171L	0.790
Danio_rerio20190619-150302.results	Rpe65a	P56L	0.583
Danio_rerio20190619-150302.results	Rpe65a	T79Y	0.257
Danio_rerio20190619-150302.results	Rpe65a	C195S	0.687
Danio_rerio20190619-150302.results	Rpe65a	D373H	0.621
Danio_rerio20190619-150302.results	Rpe65a	G380D	0.559
Danio_rerio20190619-150302.results	Rpe65b	T188A	0.404
Danio_rerio20190619-150302.results	Rpe65b	Q213R	0.293
Danio_rerio20190619-150302.results	Rpe65b	W288S	0.541
Danio_rerio20190619-150302.results	Rpe65b	K294R	0.158
Danio_rerio20190619-150302.results	Rpe65b	A357V	0.407
Danio_rerio20190619-150302.results	Rpe65c	K198M	0.703
Danio_rerio20190619-150302.results	Rpe65c	I245T	0.716
Danio_rerio20190619-150302.results	Rpe65c	S269C	0.446
Danio_rerio20190619-150302.results	Rpe65c	D301E	0.300
Danio_rerio20190619-150302.results	Rpe65c	N345D	0.597
Danio_rerio20190619-150302.results	Rpe65c	T389I	0.433
Danio_rerio20190619-150302.results	arr3a	K49I	0.678
Danio_rerio20190619-150302.results	arr3a	I81V	0.062
Danio_rerio20190619-150302.results	arr3a	G108D	0.703
Danio_rerio20190619-150302.results	arr3b	T88S	0.120
Danio_rerio20190619-150302.results	arr3b	D113G	0.671
Danio_rerio20190619-150302.results	saga	R76G	0.690
Danio_rerio20190619-150302.results	saga	P277R	0.730
Danio_rerio20190619-150302.results	saga	S358R	0.258
Danio_rerio20190619-150302.results	saga	E379A	0.232
Danio_rerio20190619-150302.results	sagb	Y62H	0.903
Danio_rerio20190619-150302.results	sagb	R83P	0.695
Danio_rerio20190619-150302.results	gcap1	G6S	0.113
Danio_rerio20190619-150302.results	gcap1	N184D	0.220
Danio_rerio20190619-150302.results	gcap2	F36L	0.473
Danio_rerio20190619-150302.results	gcap2	V77M	0.653
Danio_rerio20190619-150302.results	gcap3	M24I	0.295
Danio_rerio20190619-150302.results	gcap3	L96P	0.939
Danio_rerio20190619-150302.results	gcap3	I117M	0.755
Danio_rerio20190619-150302.results	gcap4	N21H	0.204
Danio_rerio20190619-150302.results	gcap4	E144G	0.695
Danio_rerio20190619-150302.results	gcap5	Y21D	0.839
Danio_rerio20190619-150302.results	gcap5	D161H	0.687
Danio_rerio20190619-150302.results	gcap7	F63L	0.888
Danio_rerio20190619-150302.results	gcap7	N69S	0.567
Danio_rerio20190619-150302.results	gcap7	G148D	0.722
Danio_rerio20190619-150302.results	gcap7	L169R	0.932
Danio_rerio20190619-150302.results	grk1a	G24D	0.745
Danio_rerio20190619-150302.results	grk1a	E65K	0.340
Danio_rerio20190619-150302.results	grk1a	P128L	0.271
Danio_rerio20190619-150302.results	grk1a	F172S	0.918
Danio_rerio20190619-150302.results	grk1a	M210I	0.534
Danio_rerio20190619-150302.results	grk1a	D318G	0.903
Danio_rerio20190619-150302.results	grk1b	H43Y	0.392
Danio_rerio20190619-150302.results	grk1b	E79G	0.457
Danio_rerio20190619-150302.results	grk1b	A130V	0.245
Danio_rerio20190619-150302.results	grk7a	V200M	0.865
Danio_rerio20190619-150302.results	grk7a	T364A	0.166
Danio_rerio20190619-150302.results	grk7a	S534P	0.148
Danio_rerio20190619-150302.results	grk7b	F138S	0.224
Danio_rerio20190619-150302.results	grk7b	D184V	0.693
Danio_rerio20190619-150302.results	grk7b	R191G	0.918
Danio_rerio20190619-150302.results	grk7b	H291R	0.790
Danio_rerio20190619-150302.results	grk7b	V367M	0.488
Danio_rerio20190619-150302.results	grk7b	K408E	0.203
Danio_rerio20190619-150302.results	pde6a	L137P	0.895
Danio_rerio20190619-150302.results	pde6a	L242W	0.839
Danio_rerio20190619-150302.results	pde6a	R275G	0.884
Danio_rerio20190619-150302.results	pde6a	D587Y	0.641
Danio_rerio20190619-150302.results	pde6a	L640F	0.700
Danio_rerio20190619-150302.results	pde6a	R654S	0.367
Danio_rerio20190619-150302.results	pde6b	C123S	0.368
Danio_rerio20190619-150302.results	pde6b	Q157P	0.521
Danio_rerio20190619-150302.results	pde6b	H225R	0.640
Danio_rerio20190619-150302.results	pde6b	A336V	0.246
Danio_rerio20190619-150302.results	pde6b	D337N	0.404
Danio_rerio20190619-150302.results	pde6b	Y403C	0.744
Danio_rerio20190619-150302.results	pde6b	Y503T	0.652
Danio_rerio20190619-150302.results	pde6b	K635R	0.480
Danio_rerio20190619-150302.results	pde6b	L643V	0.253
Danio_rerio20190619-150302.results	pde6b	I776T	0.762
Danio_rerio20190619-150302.results	pde6c	E55D	0.135
Danio_rerio20190619-150302.results	pde6c	R100G	0.596
Danio_rerio20190619-150302.results	pde6c	M175V	0.329
Danio_rerio20190619-150302.results	pde6c	M735V	0.501
Danio_rerio20190619-150302.results	pde6c	K826R	0.220
Danio_rerio20190619-150302.results	pde6gb	T17A	0.064
Danio_rerio20190619-150302.results	pde6gb	Q32H	0.145
Danio_rerio20190619-150302.results	pde6ha	G42R	0.769
Danio_rerio20190619-150302.results	rcv1a	T4A	0.097
Danio_rerio20190619-150302.results	rcv1a	N20D	0.146
Danio_rerio20190619-150302.results	rcv1a	F106L	0.848
Danio_rerio20190619-150302.results	rcv1a	Q174H	0.266
Danio_rerio20190619-150302.results	rcv1b	T21A	0.441
Danio_rerio20190619-150302.results	rcv1b	P191T	0.244
Danio_rerio20190619-150302.results	rcv2a	D61G	0.767
Danio_rerio20190619-150302.results	gc2	V257L	0.432
Danio_rerio20190619-150302.results	gc2	K685R	0.737
Danio_rerio20190619-150302.results	gc2	T930A	0.767
Danio_rerio20190619-150302.results	gc2	A1010T	0.885
Danio_rerio20190619-150302.results	gc2	E1014G	0.902
Danio_rerio20190619-150302.results	gc3	G55R	0.297
Danio_rerio20190619-150302.results	gc3	N114K	0.398
Danio_rerio20190619-150302.results	gc3	R260Q	0.339
Danio_rerio20190619-150302.results	gc3	C271G	0.942
Danio_rerio20190619-150302.results	gc3	K326N	0.592
Danio_rerio20190619-150302.results	gc3	R564K	0.177
Danio_rerio20190619-150302.results	gc3	K565I	0.569
Danio_rerio20190619-150302.results	gc3	K646T	0.641
Danio_rerio20190619-150302.results	gc3	P784L	0.757
Danio_rerio20190619-150302.results	gc3	E828G	0.592
Danio_rerio20190619-150302.results	gc3	D976G	0.609
Danio_rerio20190619-150302.results	gucy2f	F8S	0.176
Danio_rerio20190619-150302.results	gucy2f	A140T	0.508
Danio_rerio20190619-150302.results	gucy2f	M789L	0.382
Danio_rerio20190619-150302.results	gnat1	K329R	0.495
Danio_rerio20190619-150302.results	gnat2	G40S	0.836
Danio_rerio20190619-150302.results	gnat2	L78P	0.855
Danio_rerio20190619-150302.results	gnat2	R205G	0.910
Danio_rerio20190619-150302.results	gnat2	V281A	0.349
Danio_rerio20190619-150302.results	gnat2	N331D	0.814
Danio_rerio20190619-150302.results	gnb1a	K89N	0.573
Danio_rerio20190619-150302.results	gnb1a	W99R	0.823
Danio_rerio20190619-150302.results	gnb1a	Q176R	0.324
Danio_rerio20190619-150302.results	gnb1b	A56V	0.389
Danio_rerio20190619-150302.results	gnb1b	A113V	0.689
Danio_rerio20190619-150302.results	gnb1b	M217I	0.242
Danio_rerio20190619-150302.results	gnb1b	I232L	0.573
Danio_rerio20190619-150302.results	gnb1b	V263D	0.809
Danio_rerio20190619-150302.results	gnb3a	K23N	0.434
Danio_rerio20190619-150302.results	gnb3a	F196L	0.415
Danio_rerio20190619-150302.results	gnb3a	C317G	0.801
Danio_rerio20190619-150302.results	gnb3b	L45F	0.297
Danio_rerio20190619-150302.results	gnb3b	M70I	0.201
Danio_rerio20190619-150302.results	gnb3b	L267P	0.615
Danio_rerio20190619-150302.results	gnb3b	S277P	0.906
Danio_rerio20190619-150325.results	Exorh	V130I	0.615
Danio_rerio20190619-150325.results	Lws1	K160R	0.324
Danio_rerio20190619-150325.results	Lws2	L69M	0.439
Danio_rerio20190619-150325.results	Lws2	E125D	0.754
Danio_rerio20190619-150325.results	Lws2	G211E	0.418
Danio_rerio20190619-150325.results	Lws2	I221N	0.767
Danio_rerio20190619-150325.results	Opn3	N42D	0.383
Danio_rerio20190619-150325.results	Opn3	G109S	0.902
Danio_rerio20190619-150325.results	Opn3	I110T	0.715
Danio_rerio20190619-150325.results	Opn3	L174P	0.530
Danio_rerio20190619-150325.results	Opn3	L280P	0.799
Danio_rerio20190619-150325.results	Opn3	L312P	0.325
Danio_rerio20190619-150325.results	Opn3	T349I	0.265
Danio_rerio20190619-150325.results	Opn4m1	A443V	0.073
Danio_rerio20190619-150325.results	Opn4m2	L307P	0.930
Danio_rerio20190619-150325.results	Opn4m3	F243S	0.746
Danio_rerio20190619-150325.results	Opn4x1	Y121H	0.905
Danio_rerio20190619-150325.results	Opn4x1	I142S	0.713
Danio_rerio20190619-150325.results	Opn4x1	T311P	0.557
Danio_rerio20190619-150325.results	Opn4x1	R340K	0.095
Danio_rerio20190619-150325.results	Opn4x1	D420G	0.197
Danio_rerio20190619-150325.results	Opn4x1	I475T	0.058
Danio_rerio20190619-150325.results	Opn4x2	S150G	0.651
Danio_rerio20190619-150325.results	Opn4x2	S168F	0.826
Danio_rerio20190619-150325.results	Opn4x2	E236G	0.845
Danio_rerio20190619-150325.results	Opn4x2	A332V	0.052
Danio_rerio20190619-150325.results	Opn5	S8F	0.481
Danio_rerio20190619-150325.results	Opn5	G108D	0.926
Danio_rerio20190619-150325.results	Opn5	P282A	0.430
Danio_rerio20190619-150325.results	Opn6a	F314S	0.890
Danio_rerio20190619-150325.results	Opn6a	R341W	0.073
Danio_rerio20190619-150325.results	Opn6a	P354L	0.045
Danio_rerio20190619-150325.results	Opn6b	H222N	0.323
Danio_rerio20190619-150325.results	Opn6b	S286T	0.470
Danio_rerio20190619-150325.results	Opn7a	I23L	0.187
Danio_rerio20190619-150325.results	Opn7a	G66D	0.657
Danio_rerio20190619-150325.results	Opn7a	G160R	0.478
Danio_rerio20190619-150325.results	Opn7a	V236L	0.320
Danio_rerio20190619-150325.results	Opn7a	S239G	0.572
Danio_rerio20190619-150325.results	Opn7a	L309P	0.727
Danio_rerio20190619-150325.results	Opn7a	A332V	0.059
Danio_rerio20190619-150325.results	Opn7a	V353L	0.036
Danio_rerio20190619-150325.results	Opn7b	K309E	0.324
Danio_rerio20190619-150325.results	Opn7c	L9P	0.300
Danio_rerio20190619-150325.results	Opn7c	V58A	0.556
Danio_rerio20190619-150325.results	Opn7c	K120R	0.587
Danio_rerio20190619-150325.results	Opn7c	M183I	0.212
Danio_rerio20190619-150325.results	Opn7c	M280I	0.314
Danio_rerio20190619-150325.results	Opn7c	P289R	0.914
Danio_rerio20190619-150325.results	Opn7c	G358R	0.294
Danio_rerio20190619-150325.results	Opn7d	P225L	0.125
Danio_rerio20190619-150325.results	Opn7d	N298S	0.448
Danio_rerio20190619-150325.results	Opn7d	S317T	0.086
Danio_rerio20190619-150325.results	Opn8a	P10A	0.423
Danio_rerio20190619-150325.results	Opn8a	S65N	0.325
Danio_rerio20190619-150325.results	Opn8a	Y171C	0.446
Danio_rerio20190619-150325.results	Opn8a	F241L	0.667
Danio_rerio20190619-150325.results	Opn8b	N129K	0.294
Danio_rerio20190619-150325.results	Opn8b	G156D	0.612
Danio_rerio20190619-150325.results	Opn8b	S276F	0.844
Danio_rerio20190619-150325.results	Opn8b	P281S	0.787
Danio_rerio20190619-150325.results	Opn8b	F301L	0.585
Danio_rerio20190619-150325.results	Opn8c	S17C	0.135
Danio_rerio20190619-150325.results	Opn8c	F113L	0.585
Danio_rerio20190619-150325.results	Opn8c	I179T	0.383
Danio_rerio20190619-150325.results	Opn8c	V327A	0.065
Danio_rerio20190619-150325.results	Opn8c	I340V	0.035
Danio_rerio20190619-150325.results	Opn9	N6H	0.397
Danio_rerio20190619-150325.results	Opn9	W9R	0.332
Danio_rerio20190619-150325.results	Opn9	N491H	0.038
Danio_rerio20190619-150325.results	Parapinopsin-1	M5I	0.100
Danio_rerio20190619-150325.results	Parapinopsin-1	Y26H	0.500
Danio_rerio20190619-150325.results	Parapinopsin-1	F104L	0.809
Danio_rerio20190619-150325.results	Parapinopsin-1	F289S	0.859
Danio_rerio20190619-150325.results	Parapinopsin-1	S335T	0.030
Danio_rerio20190619-150325.results	Parapinopsin-2	P5S	0.312
Danio_rerio20190619-150325.results	Parapinopsin-2	V69L	0.419
Danio_rerio20190619-150325.results	Parietopsin	T187Y	0.441
Danio_rerio20190619-150325.results	Rgr1	F56S	0.768
Danio_rerio20190619-150325.results	Rgr1	Q94E	0.698
Danio_rerio20190619-150325.results	Rgr1	M145I	0.420
Danio_rerio20190619-150325.results	Rgr2	G86S	0.815
Danio_rerio20190619-150325.results	Rgr2	H262Q	0.664
Danio_rerio20190619-150325.results	Rh1.1	L39V	0.264
Danio_rerio20190619-150325.results	Rh1.1	I75M	0.484
Danio_rerio20190619-150325.results	Rh1.1	S127L	0.870
Danio_rerio20190619-150325.results	Rh1.1	A295V	0.597
Danio_rerio20190619-150325.results	Rh1.1	C322Y	0.899
Danio_rerio20190619-150325.results	Rh1.2	N55I	0.572
Danio_rerio20190619-150325.results	Rh2.1	A132T	0.753
Danio_rerio20190619-150325.results	Rh2.1	G329D	0.309
Danio_rerio20190619-150325.results	Rh2.2	I54T	0.592
Danio_rerio20190619-150325.results	Rh2.2	N200H	0.684
Danio_rerio20190619-150325.results	Rh2.4	L19P	0.755
Danio_rerio20190619-150325.results	Rh2.4	N73K	0.725
Danio_rerio20190619-150325.results	Rh2.4	A168P	0.858
Danio_rerio20190619-150325.results	Rrh	M49I	0.227
Danio_rerio20190619-150325.results	Rrh	G73S	0.508
Danio_rerio20190619-150325.results	Rrh	K217E	0.590
Danio_rerio20190619-150325.results	Rrh	I228F	0.118
Danio_rerio20190619-150325.results	Rrh	Q235R	0.323
Danio_rerio20190619-150325.results	Sws1	H23Y	0.300
Danio_rerio20190619-150325.results	Sws1	F77L	0.205
Danio_rerio20190619-150325.results	Sws1	V84A	0.329
Danio_rerio20190619-150325.results	Sws1	F199C	0.794
Danio_rerio20190619-150325.results	Sws2	I25V	0.063
Danio_rerio20190619-150325.results	Sws2	F105L	0.281
Danio_rerio20190619-150325.results	Sws2	V138L	0.109
Danio_rerio20190619-150325.results	Sws2	S342T	0.055
Danio_rerio20190619-150325.results	Tmt1a	M8I	0.130
Danio_rerio20190619-150325.results	Tmt1a	R109I	0.504
Danio_rerio20190619-150325.results	Tmt1a	Y311C	0.585
Danio_rerio20190619-150325.results	Tmt1b	P150S	0.115
Danio_rerio20190619-150325.results	Tmt1b	V218I	0.174
Danio_rerio20190619-150325.results	Tmt2a	N69D	0.680
Danio_rerio20190619-150325.results	Tmt2a	I224S	0.582
Danio_rerio20190619-150325.results	Tmt2a	H225T	0.389
Danio_rerio20190619-150325.results	Tmt2a	S345P	0.116
Danio_rerio20190619-150325.results	Tmt2b	P187L	0.596
Danio_rerio20190619-150325.results	Tmt2b	M269L	0.126
Danio_rerio20190619-150325.results	Tmt2b	N336S	0.041
Danio_rerio20190619-150325.results	Tmt2b	H376D	0.398
Danio_rerio20190619-150325.results	Tmt2b	Y377D	0.432
Danio_rerio20190619-150325.results	Tmt2b	P379L	0.217
Danio_rerio20190619-150325.results	Tmt3a	F55S	0.657
Danio_rerio20190619-150325.results	Tmt3a	V133L	0.678
Danio_rerio20190619-150325.results	Tmt3a	V234F	0.396
Danio_rerio20190619-150325.results	Tmt3a	A286G	0.403
Danio_rerio20190619-150325.results	Tmt3b	A130V	0.227
Danio_rerio20190619-150325.results	Tmt3b	C178Y	0.547
Danio_rerio20190619-150325.results	Tmt3b	A269V	0.798
Danio_rerio20190619-150325.results	Va1	E2A	0.156
Danio_rerio20190619-150325.results	Va1	F77I	0.592
Danio_rerio20190619-150325.results	Va1	F126L	0.746
Danio_rerio20190619-150325.results	Va1	M248I	0.881
Danio_rerio20190619-150325.results	Va2	K66N	0.438
Danio_rerio20190619-150325.results	Va2	P167L	0.745
Danio_rerio20190619-150325.results	Va2	I199S	0.803
Danio_rerio20190619-150325.results	Cryaa	R52P	0.806
Danio_rerio20190619-150325.results	Cryba1b	F69L	0.683
Danio_rerio20190619-150325.results	Cryba1b	C78Y	0.621
Danio_rerio20190619-150325.results	Cryba1l1	Y83T	0.858
Danio_rerio20190619-150325.results	Cryba1l1	R109H	0.652
Danio_rerio20190619-150325.results	Cryba1l1	Q133R	0.631
Danio_rerio20190619-150325.results	Cryba2a	E19D	0.597
Danio_rerio20190619-150325.results	Cryba2a	S129T	0.588
Danio_rerio20190619-150325.results	Cryba2a	A184T	0.716
Danio_rerio20190619-150325.results	Cryba2b	C77R	0.270
Danio_rerio20190619-150325.results	Cryba2b	A149T	0.239
Danio_rerio20190619-150325.results	Cryba4	H26D	0.476
Danio_rerio20190619-150325.results	Cryba4	G120D	0.736
Danio_rerio20190619-150325.results	Cryba4	M164V	0.429
Danio_rerio20190619-150325.results	Crybb1	F124S	0.660
Danio_rerio20190619-150325.results	Crybb1	K142R	0.271
Danio_rerio20190619-150325.results	Crybb1	D194V	0.713
Danio_rerio20190619-150325.results	Crybb1l1	S23P	0.297
Danio_rerio20190619-150325.results	Crybb1l1	E126Q	0.758
Danio_rerio20190619-150325.results	Crybb1l1	D139G	0.735
Danio_rerio20190619-150325.results	Crybb1l3	W137L	0.719
Danio_rerio20190619-150325.results	Crybgx	D56N	0.215
Danio_rerio20190619-150325.results	Crybgx	N64D	0.557
Danio_rerio20190619-150325.results	Crybgx	G199S	0.818
Danio_rerio20190619-150325.results	Crygm5	V58A	0.337
Danio_rerio20190619-150325.results	Crygn2	R122C	0.575
Danio_rerio20190619-150325.results	Rpe65a	F16L	0.553
Danio_rerio20190619-150325.results	Rpe65a	P56R	0.473
Danio_rerio20190619-150325.results	Rpe65a	G75R	0.704
Danio_rerio20190619-150325.results	Rpe65a	V77A	0.274
Danio_rerio20190619-150325.results	Rpe65a	D87G	0.560
Danio_rerio20190619-150325.results	Rpe65a	E95G	0.727
Danio_rerio20190619-150325.results	Rpe65a	C169R	0.441
Danio_rerio20190619-150325.results	Rpe65b	K14R	0.146
Danio_rerio20190619-150325.results	Rpe65b	A507T	0.681
Danio_rerio20190619-150325.results	Rpe65c	R76C	0.523
Danio_rerio20190619-150325.results	Rpe65c	F220S	0.331
Danio_rerio20190619-150325.results	Rpe65c	Q362E	0.636
Danio_rerio20190619-150325.results	arr3a	N251D	0.236
Danio_rerio20190619-150325.results	arr3a	P275S	0.657
Danio_rerio20190619-150325.results	arr3b	R47K	0.305
Danio_rerio20190619-150325.results	arr3b	I236V	0.107
Danio_rerio20190619-150325.results	saga	V254A	0.562
Danio_rerio20190619-150325.results	saga	I306S	0.622
Danio_rerio20190619-150325.results	saga	M348I	0.376
Danio_rerio20190619-150325.results	gcap1	F38L	0.767
Danio_rerio20190619-150325.results	gcap2	Y120T	0.885
Danio_rerio20190619-150325.results	gcap2	D144H	0.802
Danio_rerio20190619-150325.results	gcap2	E148K	0.455
Danio_rerio20190619-150325.results	gcap3	M169I	0.231
Danio_rerio20190619-150325.results	gcap4	V72A	0.326
Danio_rerio20190619-150325.results	gcap5	I164F	0.631
Danio_rerio20190619-150325.results	grk1a	V148M	0.086
Danio_rerio20190619-150325.results	grk1a	K313Q	0.481
Danio_rerio20190619-150325.results	grk1a	Q553E	0.200
Danio_rerio20190619-150325.results	grk1b	G555R	0.562
Danio_rerio20190619-150325.results	grk7a	I107M	0.229
Danio_rerio20190619-150325.results	grk7a	D135N	0.105
Danio_rerio20190619-150325.results	grk7a	R240G	0.566
Danio_rerio20190619-150325.results	grk7a	G331S	0.874
Danio_rerio20190619-150325.results	grk7a	I356T	0.742
Danio_rerio20190619-150325.results	grk7a	T420S	0.138
Danio_rerio20190619-150325.results	grk7b	S115T	0.238
Danio_rerio20190619-150325.results	grk7b	E229Q	0.519
Danio_rerio20190619-150325.results	grk7b	E378K	0.840
Danio_rerio20190619-150325.results	grk7b	D420H	0.333
Danio_rerio20190619-150325.results	pde6a	M1T	0.861
Danio_rerio20190619-150325.results	pde6a	K6R	0.112
Danio_rerio20190619-150325.results	pde6a	Y23C	0.523
Danio_rerio20190619-150325.results	pde6a	M56L	0.052
Danio_rerio20190619-150325.results	pde6a	E58Q	0.151
Danio_rerio20190619-150325.results	pde6a	R67G	0.281
Danio_rerio20190619-150325.results	pde6a	I113S	0.835
Danio_rerio20190619-150325.results	pde6a	G143E	0.818
Danio_rerio20190619-150325.results	pde6a	I360N	0.906
Danio_rerio20190619-150325.results	pde6a	A363D	0.872
Danio_rerio20190619-150325.results	pde6a	D436G	0.608
Danio_rerio20190619-150325.results	pde6a	D580V	0.494
Danio_rerio20190619-150325.results	pde6a	K684R	0.236
Danio_rerio20190619-150325.results	pde6a	E710A	0.587
Danio_rerio20190619-150325.results	pde6b	I35S	0.651
Danio_rerio20190619-150325.results	pde6b	E233K	0.593
Danio_rerio20190619-150325.results	pde6b	E286D	0.349
Danio_rerio20190619-150325.results	pde6b	I464F	0.413
Danio_rerio20190619-150325.results	pde6b	C481S	0.508
Danio_rerio20190619-150325.results	pde6b	S731N	0.242
Danio_rerio20190619-150325.results	pde6b	A837T	0.074
Danio_rerio20190619-150325.results	pde6c	R265K	0.524
Danio_rerio20190619-150325.results	pde6c	R309G	0.523
Danio_rerio20190619-150325.results	pde6c	H337R	0.317
Danio_rerio20190619-150325.results	pde6c	T454N	0.424
Danio_rerio20190619-150325.results	pde6c	R490K	0.106
Danio_rerio20190619-150325.results	pde6ga	T61R	0.502
Danio_rerio20190619-150325.results	pde6ga	C67T	0.519
Danio_rerio20190619-150325.results	pde6ga	W69C	0.760
Danio_rerio20190619-150325.results	pde6gb	M57K	0.740
Danio_rerio20190619-150325.results	rcv1a	S6N	0.395
Danio_rerio20190619-150325.results	rcv1a	I155S	0.915
Danio_rerio20190619-150325.results	rcv1b	K161N	0.697
Danio_rerio20190619-150325.results	rcv2a	A89S	0.721
Danio_rerio20190619-150325.results	rcv2a	D110T	0.855
Danio_rerio20190619-150325.results	gc2	S198P	0.749
Danio_rerio20190619-150325.results	gc2	M284R	0.884
Danio_rerio20190619-150325.results	gc2	S292G	0.491
Danio_rerio20190619-150325.results	gc2	F445S	0.906
Danio_rerio20190619-150325.results	gc2	C457Y	0.942
Danio_rerio20190619-150325.results	gc2	S548G	0.227
Danio_rerio20190619-150325.results	gc2	V636A	0.184
Danio_rerio20190619-150325.results	gc2	D638G	0.684
Danio_rerio20190619-150325.results	gc2	E878K	0.590
Danio_rerio20190619-150325.results	gc2	D924G	0.836
Danio_rerio20190619-150325.results	gc2	V1007D	0.940
Danio_rerio20190619-150325.results	gc3	C128R	0.882
Danio_rerio20190619-150325.results	gc3	F200S	0.605
Danio_rerio20190619-150325.results	gc3	I302N	0.918
Danio_rerio20190619-150325.results	gc3	D340H	0.372
Danio_rerio20190619-150325.results	gc3	F484L	0.724
Danio_rerio20190619-150325.results	gc3	M621V	0.228
Danio_rerio20190619-150325.results	gc3	K629E	0.696
Danio_rerio20190619-150325.results	gc3	L730F	0.792
Danio_rerio20190619-150325.results	gc3	P784R	0.776
Danio_rerio20190619-150325.results	gc3	V812G	0.829
Danio_rerio20190619-150325.results	gc3	P837T	0.194
Danio_rerio20190619-150325.results	gc3	R1013H	0.569
Danio_rerio20190619-150325.results	gucy2f	I38T	0.233
Danio_rerio20190619-150325.results	gucy2f	S278N	0.329
Danio_rerio20190619-150325.results	gucy2f	C457G	0.897
Danio_rerio20190619-150325.results	gucy2f	D461N	0.391
Danio_rerio20190619-150325.results	gucy2f	E533G	0.303
Danio_rerio20190619-150325.results	gucy2f	S536N	0.190
Danio_rerio20190619-150325.results	gucy2f	S565T	0.319
Danio_rerio20190619-150325.results	gucy2f	A568T	0.647
Danio_rerio20190619-150325.results	gucy2f	V776A	0.367
Danio_rerio20190619-150325.results	gucy2f	S1012F	0.872
Danio_rerio20190619-150325.results	gucy2f	N1066D	0.213
Danio_rerio20190619-150325.results	gnat1	L124V	0.193
Danio_rerio20190619-150325.results	gnat1	L126S	0.874
Danio_rerio20190619-150325.results	gnat1	S147T	0.623
Danio_rerio20190619-150325.results	gnat1	L230Q	0.899
Danio_rerio20190619-150325.results	gnat1	C282Y	0.666
Danio_rerio20190619-150325.results	gnat1	G296C	0.461
Danio_rerio20190619-150325.results	gnat2	M53I	0.844
Danio_rerio20190619-150325.results	gnat2	D272G	0.775
Danio_rerio20190619-150325.results	gnat2	L310M	0.361
Danio_rerio20190619-150325.results	gnat2	Y320T	0.883
Danio_rerio20190619-150325.results	gnb1b	W99R	0.823
Danio_rerio20190619-150325.results	gnb1b	Y105T	0.798
Danio_rerio20190619-150325.results	gnb1b	G324R	0.898
Danio_rerio20190619-150325.results	gnb1b	W339G	0.908
Danio_rerio20190619-150325.results	gnb3a	K49N	0.549
Danio_rerio20190619-150325.results	gnb3a	I123T	0.685
Danio_rerio20190619-150325.results	gnb3a	V135A	0.474
Danio_rerio20190619-150325.results	gnb3a	F151S	0.849
Danio_rerio20190619-150325.results	gnb3a	A191V	0.518
Danio_rerio20190619-150325.results	gnb3a	D290E	0.432
Danio_rerio20190619-150325.results	gnb3b	A24V	0.088
Danio_rerio20190619-150325.results	gnb3b	K89R	0.435
Danio_rerio20190619-150325.results	gnb3b	V90I	0.125
Danio_rerio20190619-150325.results	gnb3b	A236T	0.422
Danio_rerio20190619-150325.results	gnb3b	T272A	0.345
Danio_rerio20190619-150325.results	gnb3b	F333S	0.575
Danio_rerio20190619-150325.results	gngt1	I44M	0.227
Danio_rerio20190619-150347.results	Exorh	Y102H	0.821
Danio_rerio20190619-150347.results	Lws1	E3G	0.244
Danio_rerio20190619-150347.results	Lws1	P36A	0.494
Danio_rerio20190619-150347.results	Lws1	H43Y	0.311
Danio_rerio20190619-150347.results	Lws1	E126K	0.851
Danio_rerio20190619-150347.results	Lws1	A295D	0.802
Danio_rerio20190619-150347.results	Lws1	M303I	0.172
Danio_rerio20190619-150347.results	Opn3	F190L	0.237
Danio_rerio20190619-150347.results	Opn3	P278L	0.772
Danio_rerio20190619-150347.results	Opn3	R326S	0.065
Danio_rerio20190619-150347.results	Opn4m1	V35A	0.077
Danio_rerio20190619-150347.results	Opn4m1	F248S	0.865
Danio_rerio20190619-150347.results	Opn4m1	T333C	0.436
Danio_rerio20190619-150347.results	Opn4m1	I368M	0.318
Danio_rerio20190619-150347.results	Opn4m1	R501S	0.052
Danio_rerio20190619-150347.results	Opn4m1	P579R	0.113
Danio_rerio20190619-150347.results	Opn4m2	Y32H	0.375
Danio_rerio20190619-150347.results	Opn4m2	H335R	0.600
Danio_rerio20190619-150347.results	Opn4m2	G392E	0.082
Danio_rerio20190619-150347.results	Opn4m3	I71T	0.701
Danio_rerio20190619-150347.results	Opn4m3	E138G	0.795
Danio_rerio20190619-150347.results	Opn4m3	K269R	0.261
Danio_rerio20190619-150347.results	Opn4m3	E273V	0.414
Danio_rerio20190619-150347.results	Opn4m3	C312T	0.803
Danio_rerio20190619-150347.results	Opn4m3	Q512E	0.086
Danio_rerio20190619-150347.results	Opn4m3	I532V	0.053
Danio_rerio20190619-150347.results	Opn4x1	I61V	0.189
Danio_rerio20190619-150347.results	Opn4x1	G94D	0.911
Danio_rerio20190619-150347.results	Opn4x1	N112S	0.557
Danio_rerio20190619-150347.results	Opn4x1	C173Y	0.943
Danio_rerio20190619-150347.results	Opn4x1	D374G	0.312
Danio_rerio20190619-150347.results	Opn4x1	A417T	0.050
Danio_rerio20190619-150347.results	Opn4x2	F41R	0.858
Danio_rerio20190619-150347.results	Opn4x2	R215G	0.576
Danio_rerio20190619-150347.results	Opn5	G194S	0.325
Danio_rerio20190619-150347.results	Opn6a	A146T	0.453
Danio_rerio20190619-150347.results	Opn6a	I199V	0.250
Danio_rerio20190619-150347.results	Opn6a	R293P	0.630
Danio_rerio20190619-150347.results	Opn6a	K297R	0.562
Danio_rerio20190619-150347.results	Opn6a	S298F	0.815
Danio_rerio20190619-150347.results	Opn6a	G348A	0.036
Danio_rerio20190619-150347.results	Opn6b	F200S	0.862
Danio_rerio20190619-150347.results	Opn6b	Q271R	0.404
Danio_rerio20190619-150347.results	Opn7a	I57L	0.351
Danio_rerio20190619-150347.results	Opn7a	A154T	0.223
Danio_rerio20190619-150347.results	Opn7a	G350E	0.076
Danio_rerio20190619-150347.results	Opn7b	K13R	0.186
Danio_rerio20190619-150347.results	Opn7b	K16N	0.350
Danio_rerio20190619-150347.results	Opn7b	Y26T	0.863
Danio_rerio20190619-150347.results	Opn7b	L113Q	0.772
Danio_rerio20190619-150347.results	Opn7b	G327S	0.063
Danio_rerio20190619-150347.results	Opn7d	L34P	0.829
Danio_rerio20190619-150347.results	Opn7d	S62P	0.818
Danio_rerio20190619-150347.results	Opn8a	L64P	0.699
Danio_rerio20190619-150347.results	Opn8a	V106I	0.410
Danio_rerio20190619-150347.results	Opn8a	V249M	0.258
Danio_rerio20190619-150347.results	Opn8a	L272F	0.471
Danio_rerio20190619-150347.results	Opn8b	L8V	0.103
Danio_rerio20190619-150347.results	Opn8b	A63V	0.132
Danio_rerio20190619-150347.results	Opn8b	S266N	0.398
Danio_rerio20190619-150347.results	Opn8c	N142D	0.315
Danio_rerio20190619-150347.results	Opn8c	P365S	0.037
Danio_rerio20190619-150347.results	Opn9	N6H	0.397
Danio_rerio20190619-150347.results	Opn9	V13D	0.509
Danio_rerio20190619-150347.results	Opn9	S136G	0.257
Danio_rerio20190619-150347.results	Opn9	K245Q	0.231
Danio_rerio20190619-150347.results	Opn9	Y273H	0.576
Danio_rerio20190619-150347.results	Opn9	T488I	0.031
Danio_rerio20190619-150347.results	Parapinopsin-1	F92S	0.890
Danio_rerio20190619-150347.results	Parapinopsin-1	G110R	0.906
Danio_rerio20190619-150347.results	Parapinopsin-1	I293F	0.817
Danio_rerio20190619-150347.results	Rgr1	M63V	0.257
Danio_rerio20190619-150347.results	Rgr1	R120G	0.604
Danio_rerio20190619-150347.results	Rgr1	G225D	0.702
Danio_rerio20190619-150347.results	Rgr1	L253F	0.149
Danio_rerio20190619-150347.results	Rgr2	D12N	0.318
Danio_rerio20190619-150347.results	Rgr2	S63G	0.145
Danio_rerio20190619-150347.results	Rgr2	C117F	0.848
Danio_rerio20190619-150347.results	Rgr2	C162S	0.288
Danio_rerio20190619-150347.results	Rh1.1	H278D	0.808
Danio_rerio20190619-150347.results	Rh1.1	C304R	0.778
Danio_rerio20190619-150347.results	Rh1.2	V87M	0.821
Danio_rerio20190619-150347.results	Rh1.2	T118I	0.870
Danio_rerio20190619-150347.results	Rh1.2	A132V	0.782
Danio_rerio20190619-150347.results	Rh1.2	A355T	0.109
Danio_rerio20190619-150347.results	Rh2.1	V139L	0.726
Danio_rerio20190619-150347.results	Rh2.1	A155T	0.517
Danio_rerio20190619-150347.results	Rh2.1	F263S	0.720
Danio_rerio20190619-150347.results	Rh2.2	E25K	0.578
Danio_rerio20190619-150347.results	Rh2.2	T74S	0.213
Danio_rerio20190619-150347.results	Rh2.2	I99T	0.435
Danio_rerio20190619-150347.results	Rh2.2	A285G	0.378
Danio_rerio20190619-150347.results	Rh2.3	F9S	0.948
Danio_rerio20190619-150347.results	Rh2.3	N55S	0.463
Danio_rerio20190619-150347.results	Rh2.3	A155D	0.809
Danio_rerio20190619-150347.results	Rh2.3	F159L	0.673
Danio_rerio20190619-150347.results	Rh2.3	N199S	0.500
Danio_rerio20190619-150347.results	Rh2.3	Y206C	0.870
Danio_rerio20190619-150347.results	Rh2.3	K325M	0.567
Danio_rerio20190619-150347.results	Rh2.4	T26F	0.387
Danio_rerio20190619-150347.results	Rh2.4	V61L	0.626
Danio_rerio20190619-150347.results	Rh2.4	V93I	0.172
Danio_rerio20190619-150347.results	Rh2.4	G106R	0.913
Danio_rerio20190619-150347.results	Rh2.4	F148C	0.884
Danio_rerio20190619-150347.results	Rh2.4	N315T	0.746
Danio_rerio20190619-150347.results	Rrh	F20L	0.237
Danio_rerio20190619-150347.results	Rrh	A221V	0.227
Danio_rerio20190619-150347.results	Rrh	V243I	0.132
Danio_rerio20190619-150347.results	Sws1	L115P	0.878
Danio_rerio20190619-150347.results	Sws1	T129H	0.785
Danio_rerio20190619-150347.results	Sws1	F165S	0.802
Danio_rerio20190619-150347.results	Sws1	L200P	0.879
Danio_rerio20190619-150347.results	Sws1	E321G	0.441
Danio_rerio20190619-150347.results	Sws2	V257A	0.801
Danio_rerio20190619-150347.results	Sws2	E353G	0.092
Danio_rerio20190619-150347.results	Tmt1b	E16K	0.416
Danio_rerio20190619-150347.results	Tmt1b	S85G	0.521
Danio_rerio20190619-150347.results	Tmt1b	T94A	0.419
Danio_rerio20190619-150347.results	Tmt1b	C122G	0.674
Danio_rerio20190619-150347.results	Tmt1b	L156M	0.287
Danio_rerio20190619-150347.results	Tmt2a	F44C	0.569
Danio_rerio20190619-150347.results	Tmt2a	S138P	0.076
Danio_rerio20190619-150347.results	Tmt2b	V93G	0.794
Danio_rerio20190619-150347.results	Tmt2b	E343K	0.081
Danio_rerio20190619-150347.results	Tmt3a	N5Y	0.433
Danio_rerio20190619-150347.results	Tmt3a	L175V	0.564
Danio_rerio20190619-150347.results	Tmt3a	K244M	0.462
Danio_rerio20190619-150347.results	Tmt3a	L261V	0.707
Danio_rerio20190619-150347.results	Tmt3a	K324N	0.573
Danio_rerio20190619-150347.results	Tmt3b	V43A	0.111
Danio_rerio20190619-150347.results	Tmt3b	E182K	0.713
Danio_rerio20190619-150347.results	Tmt3b	I267T	0.262
Danio_rerio20190619-150347.results	Va1	V39E	0.708
Danio_rerio20190619-150347.results	Va1	L45R	0.690
Danio_rerio20190619-150347.results	Va1	H273Q	0.194
Danio_rerio20190619-150347.results	Va1	N323S	0.034
Danio_rerio20190619-150347.results	Va2	A112S	0.394
Danio_rerio20190619-150347.results	Va2	T158N	0.520
Danio_rerio20190619-150347.results	Va2	M256K	0.797
Danio_rerio20190619-150347.results	Cryaa	I97V	0.079
Danio_rerio20190619-150347.results	Cryba1b	M11T	0.335
Danio_rerio20190619-150347.results	Cryba1b	D127N	0.826
Danio_rerio20190619-150347.results	Cryba1l1	P3L	0.355
Danio_rerio20190619-150347.results	Cryba1l1	Q26L	0.806
Danio_rerio20190619-150347.results	Cryba1l1	R98T	0.772
Danio_rerio20190619-150347.results	Cryba2a	E29K	0.761
Danio_rerio20190619-150347.results	Cryba2a	A101V	0.268
Danio_rerio20190619-150347.results	Cryba2a	M131I	0.356
Danio_rerio20190619-150347.results	Cryba2b	R10K	0.145
Danio_rerio20190619-150347.results	Cryba2b	M92I	0.377
Danio_rerio20190619-150347.results	Cryba2b	V151I	0.329
Danio_rerio20190619-150347.results	Cryba4	K7M	0.172
Danio_rerio20190619-150347.results	Cryba4	A53T	0.370
Danio_rerio20190619-150347.results	Cryba4	Q187R	0.330
Danio_rerio20190619-150347.results	Crybb1	D47N	0.528
Danio_rerio20190619-150347.results	Crybb1	E99G	0.541
Danio_rerio20190619-150347.results	Crybb1	K145E	0.835
Danio_rerio20190619-150347.results	Crybb1	S210F	0.929
Danio_rerio20190619-150347.results	Crybb1l2	V129I	0.158
Danio_rerio20190619-150347.results	Crybb1l2	E138A	0.908
Danio_rerio20190619-150347.results	Crybb1l3	S39T	0.208
Danio_rerio20190619-150347.results	Crybb1l3	G73S	0.845
Danio_rerio20190619-150347.results	Crybb1l3	I113M	0.301
Danio_rerio20190619-150347.results	Crybgx	A14V	0.145
Danio_rerio20190619-150347.results	Crybgx	S19F	0.704
Danio_rerio20190619-150347.results	Crybgx	S110P	0.606
Danio_rerio20190619-150347.results	Crybgx	T137I	0.540
Danio_rerio20190619-150347.results	Crygm5	L30Q	0.685
Danio_rerio20190619-150347.results	Crygn2	E156G	0.681
Danio_rerio20190619-150347.results	Rpe65a	P35S	0.806
Danio_rerio20190619-150347.results	Rpe65a	E55G	0.754
Danio_rerio20190619-150347.results	Rpe65a	R185K	0.408
Danio_rerio20190619-150347.results	Rpe65a	I206T	0.838
Danio_rerio20190619-150347.results	Rpe65a	F252L	0.543
Danio_rerio20190619-150347.results	Rpe65a	I370V	0.342
Danio_rerio20190619-150347.results	Rpe65a	F375L	0.299
Danio_rerio20190619-150347.results	Rpe65b	I192V	0.290
Danio_rerio20190619-150347.results	Rpe65b	H313R	0.933
Danio_rerio20190619-150347.results	Rpe65b	E364G	0.691
Danio_rerio20190619-150347.results	Rpe65c	G40S	0.868
Danio_rerio20190619-150347.results	Rpe65c	K96E	0.654
Danio_rerio20190619-150347.results	Rpe65c	D156G	0.891
Danio_rerio20190619-150347.results	Rpe65c	K455I	0.649
Danio_rerio20190619-150347.results	arr3a	E35K	0.570
Danio_rerio20190619-150347.results	arr3a	T117S	0.216
Danio_rerio20190619-150347.results	arr3a	K159N	0.499
Danio_rerio20190619-150347.results	arr3b	E149K	0.424
Danio_rerio20190619-150347.results	arr3b	A354V	0.068
Danio_rerio20190619-150347.results	saga	K9R	0.336
Danio_rerio20190619-150347.results	saga	D14A	0.368
Danio_rerio20190619-150347.results	saga	K15Q	0.194
Danio_rerio20190619-150347.results	saga	V27I	0.169
Danio_rerio20190619-150347.results	saga	C96R	0.268
Danio_rerio20190619-150347.results	saga	K171E	0.515
Danio_rerio20190619-150347.results	gcap2	M59K	0.895
Danio_rerio20190619-150347.results	gcap2	D100G	0.849
Danio_rerio20190619-150347.results	gcap2	E189G	0.511
Danio_rerio20190619-150347.results	gcap3	L96R	0.898
Danio_rerio20190619-150347.results	gcap5	E162G	0.372
Danio_rerio20190619-150347.results	gcap5	S171N	0.202
Danio_rerio20190619-150347.results	gcap5	V178L	0.137
Danio_rerio20190619-150347.results	gcap7	G158A	0.681
Danio_rerio20190619-150347.results	grk1a	D97N	0.291
Danio_rerio20190619-150347.results	grk1a	Y171H	0.652
Danio_rerio20190619-150347.results	grk1a	E509G	0.256
Danio_rerio20190619-150347.results	grk1b	S21R	0.388
Danio_rerio20190619-150347.results	grk1b	N444I	0.368
Danio_rerio20190619-150347.results	grk1b	L463S	0.851
Danio_rerio20190619-150347.results	grk1b	T511I	0.554
Danio_rerio20190619-150347.results	grk7a	D306N	0.366
Danio_rerio20190619-150347.results	grk7a	K439M	0.436
Danio_rerio20190619-150347.results	grk7b	S33C	0.217
Danio_rerio20190619-150347.results	grk7b	C66S	0.529
Danio_rerio20190619-150347.results	grk7b	I182T	0.630
Danio_rerio20190619-150347.results	grk7b	K273R	0.493
Danio_rerio20190619-150347.results	pde6a	D5Y	0.528
Danio_rerio20190619-150347.results	pde6a	Y230F	0.247
Danio_rerio20190619-150347.results	pde6a	L292P	0.732
Danio_rerio20190619-150347.results	pde6a	N385D	0.622
Danio_rerio20190619-150347.results	pde6a	I557M	0.607
Danio_rerio20190619-150347.results	pde6a	L619P	0.942
Danio_rerio20190619-150347.results	pde6a	H631Y	0.745
Danio_rerio20190619-150347.results	pde6a	F789T	0.824
Danio_rerio20190619-150347.results	pde6a	F792L	0.269
Danio_rerio20190619-150347.results	pde6a	A819S	0.139
Danio_rerio20190619-150347.results	pde6a	I857L	0.260
Danio_rerio20190619-150347.results	pde6b	M524L	0.662
Danio_rerio20190619-150347.results	pde6b	L631S	0.705
Danio_rerio20190619-150347.results	pde6b	V733D	0.829
Danio_rerio20190619-150347.results	pde6b	L735P	0.836
Danio_rerio20190619-150347.results	pde6b	E786K	0.637
Danio_rerio20190619-150347.results	pde6c	D65N	0.237
Danio_rerio20190619-150347.results	pde6c	T134I	0.281
Danio_rerio20190619-150347.results	pde6c	M175V	0.329
Danio_rerio20190619-150347.results	pde6c	Y287H	0.250
Danio_rerio20190619-150347.results	pde6c	E484G	0.635
Danio_rerio20190619-150347.results	pde6c	K549R	0.433
Danio_rerio20190619-150347.results	pde6ga	E76D	0.181
Danio_rerio20190619-150347.results	pde6ha	M1T	0.475
Danio_rerio20190619-150347.results	rcv1a	T147M	0.584
Danio_rerio20190619-150347.results	rcv1b	C39T	0.895
Danio_rerio20190619-150347.results	rcv1b	H123N	0.671
Danio_rerio20190619-150347.results	rcv1b	G160R	0.584
Danio_rerio20190619-150347.results	rcv2a	F56S	0.852
Danio_rerio20190619-150347.results	rcv2b	E103M	0.548
Danio_rerio20190619-150347.results	gc2	R15Q	0.037
Danio_rerio20190619-150347.results	gc2	E158A	0.450
Danio_rerio20190619-150347.results	gc2	W378L	0.586
Danio_rerio20190619-150347.results	gc2	M435T	0.464
Danio_rerio20190619-150347.results	gc2	L515F	0.407
Danio_rerio20190619-150347.results	gc2	L597P	0.789
Danio_rerio20190619-150347.results	gc2	E624G	0.805
Danio_rerio20190619-150347.results	gc2	K647R	0.502
Danio_rerio20190619-150347.results	gc2	Q859E	0.366
Danio_rerio20190619-150347.results	gc2	G872R	0.666
Danio_rerio20190619-150347.results	gc2	T1057P	0.893
Danio_rerio20190619-150347.results	gc3	A103D	0.938
Danio_rerio20190619-150347.results	gc3	S105N	0.313
Danio_rerio20190619-150347.results	gc3	E343V	0.416
Danio_rerio20190619-150347.results	gc3	A385D	0.868
Danio_rerio20190619-150347.results	gc3	A386T	0.340
Danio_rerio20190619-150347.results	gc3	V398A	0.392
Danio_rerio20190619-150347.results	gc3	F471S	0.867
Danio_rerio20190619-150347.results	gc3	S620F	0.489
Danio_rerio20190619-150347.results	gc3	Y626N	0.720
Danio_rerio20190619-150347.results	gc3	S657N	0.141
Danio_rerio20190619-150347.results	gc3	D906G	0.613
Danio_rerio20190619-150347.results	gc3	D993T	0.809
Danio_rerio20190619-150347.results	gc3	I1091M	0.723
Danio_rerio20190619-150347.results	gc3	T1097A	0.521
Danio_rerio20190619-150347.results	gc3	T1112I	0.281
Danio_rerio20190619-150347.results	gc3	H1152D	0.418
Danio_rerio20190619-150347.results	gc3	D1157A	0.215
Danio_rerio20190619-150347.results	gucy2f	Y136C	0.651
Danio_rerio20190619-150347.results	gucy2f	L317P	0.944
Danio_rerio20190619-150347.results	gucy2f	A335T	0.235
Danio_rerio20190619-150347.results	gucy2f	Q831R	0.414
Danio_rerio20190619-150347.results	gucy2f	Y880H	0.286
Danio_rerio20190619-150347.results	gucy2f	S964Y	0.719
Danio_rerio20190619-150347.results	gucy2f	G1018E	0.758
Danio_rerio20190619-150347.results	gnat1	L59H	0.497
Danio_rerio20190619-150347.results	gnat1	C62S	0.439
Danio_rerio20190619-150347.results	gnat1	R125M	0.560
Danio_rerio20190619-150347.results	gnat1	I260V	0.433
Danio_rerio20190619-150347.results	gnat1	D311A	0.485
Danio_rerio20190619-150347.results	gnat1	E314D	0.557
Danio_rerio20190619-150347.results	gnat2	M232T	0.628
Danio_rerio20190619-150347.results	gnat2	T290H	0.638
Danio_rerio20190619-150347.results	gnat2	A338T	0.875
Danio_rerio20190619-150347.results	gnb1a	K23E	0.429
Danio_rerio20190619-150347.results	gnb1a	K78E	0.563
Danio_rerio20190619-150347.results	gnb1a	D247N	0.813
Danio_rerio20190619-150347.results	gnb1a	G319S	0.412
Danio_rerio20190619-150347.results	gnb1a	W339C	0.894
Danio_rerio20190619-150347.results	gnb1b	G182S	0.655
Danio_rerio20190619-150347.results	gnb3a	W82R	0.940
Danio_rerio20190619-150347.results	gnb3a	K134E	0.635
Danio_rerio20190619-150347.results	gnb3a	D154A	0.746
Danio_rerio20190619-150347.results	gnb3a	E172D	0.467
Danio_rerio20190619-150347.results	gnb3b	S225C	0.462
Danio_rerio20190619-150410.results	Exorh	R16C	0.527
Danio_rerio20190619-150410.results	Exorh	A336V	0.053
Danio_rerio20190619-150410.results	Lws1	T319Y	0.355
Danio_rerio20190619-150410.results	Lws1	D339A	0.581
Danio_rerio20190619-150410.results	Lws2	A167V	0.548
Danio_rerio20190619-150410.results	Lws2	M269V	0.856
Danio_rerio20190619-150410.results	Opn3	F4T	0.209
Danio_rerio20190619-150410.results	Opn3	F30L	0.428
Danio_rerio20190619-150410.results	Opn3	G159R	0.895
Danio_rerio20190619-150410.results	Opn3	N182K	0.644
Danio_rerio20190619-150410.results	Opn3	K346Q	0.158
Danio_rerio20190619-150410.results	Opn4m1	K10E	0.144
Danio_rerio20190619-150410.results	Opn4m1	L44S	0.362
Danio_rerio20190619-150410.results	Opn4m1	G88D	0.859
Danio_rerio20190619-150410.results	Opn4m1	F132I	0.710
Danio_rerio20190619-150410.results	Opn4m1	F152L	0.708
Danio_rerio20190619-150410.results	Opn4m1	Y173D	0.946
Danio_rerio20190619-150410.results	Opn4m1	Q400R	0.156
Danio_rerio20190619-150410.results	Opn4m1	S475C	0.082
Danio_rerio20190619-150410.results	Opn4m1	T578A	0.085
Danio_rerio20190619-150410.results	Opn4m2	S192P	0.869
Danio_rerio20190619-150410.results	Opn4m2	L289P	0.946
Danio_rerio20190619-150410.results	Opn4m2	E366G	0.300
Danio_rerio20190619-150410.results	Opn4m2	S387G	0.199
Danio_rerio20190619-150410.results	Opn4m2	Q462P	0.107
Danio_rerio20190619-150410.results	Opn4m3	N17D	0.138
Danio_rerio20190619-150410.results	Opn4m3	K95M	0.602
Danio_rerio20190619-150410.results	Opn4m3	Q121R	0.726
Danio_rerio20190619-150410.results	Opn4m3	S455A	0.058
Danio_rerio20190619-150410.results	Opn4m3	S465T	0.043
Danio_rerio20190619-150410.results	Opn4x1	T177H	0.670
Danio_rerio20190619-150410.results	Opn4x1	Y296C	0.642
Danio_rerio20190619-150410.results	Opn4x1	V367A	0.088
Danio_rerio20190619-150410.results	Opn4x1	D484G	0.071
Danio_rerio20190619-150410.results	Opn4x2	G164D	0.871
Danio_rerio20190619-150410.results	Opn4x2	M206V	0.637
Danio_rerio20190619-150410.results	Opn4x2	P392L	0.085
Danio_rerio20190619-150410.results	Opn4x2	S412F	0.097
Danio_rerio20190619-150410.results	Opn4x2	D437N	0.068
Danio_rerio20190619-150410.results	Opn4x2	I454V	0.038
Danio_rerio20190619-150410.results	Opn6a	S20R	0.367
Danio_rerio20190619-150410.results	Opn6a	I35V	0.115
Danio_rerio20190619-150410.results	Opn6a	R60G	0.212
Danio_rerio20190619-150410.results	Opn6a	S81G	0.395
Danio_rerio20190619-150410.results	Opn6a	G86R	0.926
Danio_rerio20190619-150410.results	Opn6a	I105S	0.811
Danio_rerio20190619-150410.results	Opn6a	V108I	0.060
Danio_rerio20190619-150410.results	Opn6a	E392K	0.073
Danio_rerio20190619-150410.results	Opn6b	Y14H	0.264
Danio_rerio20190619-150410.results	Opn6b	G32E	0.832
Danio_rerio20190619-150410.results	Opn6b	G40W	0.574
Danio_rerio20190619-150410.results	Opn6b	L45C	0.486
Danio_rerio20190619-150410.results	Opn6b	E232D	0.146
Danio_rerio20190619-150410.results	Opn6b	A280V	0.392
Danio_rerio20190619-150410.results	Opn6b	K384T	0.095
Danio_rerio20190619-150410.results	Opn7a	G102R	0.943
Danio_rerio20190619-150410.results	Opn7a	T383S	0.065
Danio_rerio20190619-150410.results	Opn7a	L388Q	0.101
Danio_rerio20190619-150410.results	Opn7a	E397G	0.108
Danio_rerio20190619-150410.results	Opn7b	K13Q	0.261
Danio_rerio20190619-150410.results	Opn7b	S38P	0.703
Danio_rerio20190619-150410.results	Opn7b	Q159H	0.416
Danio_rerio20190619-150410.results	Opn7b	D306N	0.271
Danio_rerio20190619-150410.results	Opn7b	H325R	0.054
Danio_rerio20190619-150410.results	Opn7b	C356W	0.330
Danio_rerio20190619-150410.results	Opn7c	T206S	0.228
Danio_rerio20190619-150410.results	Opn7c	P253T	0.818
Danio_rerio20190619-150410.results	Opn7c	A359V	0.120
Danio_rerio20190619-150410.results	Opn7c	P391R	0.157
Danio_rerio20190619-150410.results	Opn7c	D402G	0.283
Danio_rerio20190619-150410.results	Opn7d	C362Y	0.302
Danio_rerio20190619-150410.results	Opn8a	S43R	0.189
Danio_rerio20190619-150410.results	Opn8a	S85Y	0.691
Danio_rerio20190619-150410.results	Opn8b	F96L	0.589
Danio_rerio20190619-150410.results	Opn8b	T275A	0.180
Danio_rerio20190619-150410.results	Opn8c	R7S	0.096
Danio_rerio20190619-150410.results	Opn8c	M210I	0.210
Danio_rerio20190619-150410.results	Opn8c	H233N	0.123
Danio_rerio20190619-150410.results	Opn8c	K272T	0.464
Danio_rerio20190619-150410.results	Opn8c	D273Y	0.379
Danio_rerio20190619-150410.results	Opn9	N473S	0.036
Danio_rerio20190619-150410.results	Parapinopsin-1	L122W	0.431
Danio_rerio20190619-150410.results	Parapinopsin-1	S189P	0.900
Danio_rerio20190619-150410.results	Parapinopsin-1	M241V	0.774
Danio_rerio20190619-150410.results	Parapinopsin-2	V44I	0.139
Danio_rerio20190619-150410.results	Parapinopsin-2	T139M	0.380
Danio_rerio20190619-150410.results	Parapinopsin-2	M245K	0.925
Danio_rerio20190619-150410.results	Parietopsin	I217V	0.031
Danio_rerio20190619-150410.results	Parietopsin	Y287T	0.909
Danio_rerio20190619-150410.results	Rgr1	N172D	0.480
Danio_rerio20190619-150410.results	Rgr1	L246Q	0.722
Danio_rerio20190619-150410.results	Rgr1	I290T	0.096
Danio_rerio20190619-150410.results	Rgr2	R160W	0.594
Danio_rerio20190619-150410.results	Rgr2	G170S	0.347
Danio_rerio20190619-150410.results	Rgr2	P259L	0.558
Danio_rerio20190619-150410.results	Rh1.2	E122K	0.830
Danio_rerio20190619-150410.results	Rh1.2	F208L	0.777
Danio_rerio20190619-150410.results	Rh2.1	T198C	0.628
Danio_rerio20190619-150410.results	Rh2.1	M257I	0.848
Danio_rerio20190619-150410.results	Rh2.2	T58R	0.799
Danio_rerio20190619-150410.results	Rh2.2	Q122R	0.727
Danio_rerio20190619-150410.results	Rh2.2	P170S	0.816
Danio_rerio20190619-150410.results	Rh2.2	Y198S	0.720
Danio_rerio20190619-150410.results	Rh2.2	T243A	0.618
Danio_rerio20190619-150410.results	Rh2.3	G18W	0.891
Danio_rerio20190619-150410.results	Rh2.4	G224R	0.909
Danio_rerio20190619-150410.results	Rh2.4	F276Y	0.693
Danio_rerio20190619-150410.results	Rh2.4	F287Y	0.490
Danio_rerio20190619-150410.results	Rh2.4	T320I	0.813
Danio_rerio20190619-150410.results	Rrh	E16K	0.158
Danio_rerio20190619-150410.results	Rrh	V153A	0.283
Danio_rerio20190619-150410.results	Sws1	I24V	0.253
Danio_rerio20190619-150410.results	Sws1	F36L	0.879
Danio_rerio20190619-150410.results	Sws1	Y58H	0.425
Danio_rerio20190619-150410.results	Sws1	T117S	0.188
Danio_rerio20190619-150410.results	Sws1	T267H	0.705
Danio_rerio20190619-150410.results	Sws1	N270T	0.372
Danio_rerio20190619-150410.results	Sws2	Q5H	0.151
Danio_rerio20190619-150410.results	Sws2	A245V	0.459
Danio_rerio20190619-150410.results	Sws2	Q319R	0.857
Danio_rerio20190619-150410.results	Sws2	K326R	0.541
Danio_rerio20190619-150410.results	Tmt1a	P149Q	0.433
Danio_rerio20190619-150410.results	Tmt1a	A184T	0.353
Danio_rerio20190619-150410.results	Tmt1a	K230E	0.529
Danio_rerio20190619-150410.results	Tmt1a	N362D	0.053
Danio_rerio20190619-150410.results	Tmt1b	I168T	0.238
Danio_rerio20190619-150410.results	Tmt1b	G184D	0.847
Danio_rerio20190619-150410.results	Tmt1b	L261S	0.760
Danio_rerio20190619-150410.results	Tmt2a	N69S	0.603
Danio_rerio20190619-150410.results	Tmt2a	N74K	0.858
Danio_rerio20190619-150410.results	Tmt2a	D79E	0.703
Danio_rerio20190619-150410.results	Tmt2b	F323S	0.597
Danio_rerio20190619-150410.results	Tmt2b	D352G	0.097
Danio_rerio20190619-150410.results	Tmt3a	S15T	0.112
Danio_rerio20190619-150410.results	Tmt3a	V22A	0.211
Danio_rerio20190619-150410.results	Tmt3a	F55S	0.657
Danio_rerio20190619-150410.results	Tmt3a	N81K	0.798
Danio_rerio20190619-150410.results	Tmt3a	L293S	0.595
Danio_rerio20190619-150410.results	Tmt3a	T350A	0.065
Danio_rerio20190619-150410.results	Tmt3a	P363Q	0.071
Danio_rerio20190619-150410.results	Tmt3b	N74S	0.566
Danio_rerio20190619-150410.results	Tmt3b	T336I	0.080
Danio_rerio20190619-150410.results	Tmt3b	D365N	0.046
Danio_rerio20190619-150410.results	Tmt3b	S385G	0.081
Danio_rerio20190619-150410.results	Va1	N71D	0.806
Danio_rerio20190619-150410.results	Va1	S337G	0.095
Danio_rerio20190619-150410.results	Va1	H366P	0.179
Danio_rerio20190619-150410.results	Va2	I48F	0.260
Danio_rerio20190619-150410.results	Va2	P138S	0.820
Danio_rerio20190619-150410.results	Va2	F155L	0.705
Danio_rerio20190619-150410.results	Va2	T193C	0.260
Danio_rerio20190619-150410.results	Va2	D278N	0.383
Danio_rerio20190619-150410.results	Va2	A293P	0.817
Danio_rerio20190619-150410.results	Va2	C359G	0.119
Danio_rerio20190619-150410.results	Va2	M361T	0.058
Danio_rerio20190619-150410.results	Va2	G378S	0.023
Danio_rerio20190619-150410.results	Va2	D386G	0.100
Danio_rerio20190619-150410.results	Cryaa	C132Y	0.717
Danio_rerio20190619-150410.results	Cryaa	L140I	0.351
Danio_rerio20190619-150410.results	Cryba1b	Q36E	0.370
Danio_rerio20190619-150410.results	Cryba1l1	M1I	0.448
Danio_rerio20190619-150410.results	Cryba2a	F155S	0.658
Danio_rerio20190619-150410.results	Cryba2b	Q24R	0.714
Danio_rerio20190619-150410.results	Cryba2b	Y163T	0.872
Danio_rerio20190619-150410.results	Cryba4	H26T	0.451
Danio_rerio20190619-150410.results	Cryba4	Y152C	0.890
Danio_rerio20190619-150410.results	Cryba4	E178D	0.256
Danio_rerio20190619-150410.results	Crybb1	M1I	0.556
Danio_rerio20190619-150410.results	Crybb1	G193A	0.814
Danio_rerio20190619-150410.results	Crybb1l2	T217S	0.155
Danio_rerio20190619-150410.results	Crybb1l3	V64A	0.725
Danio_rerio20190619-150410.results	Crybb1l3	D143G	0.633
Danio_rerio20190619-150410.results	Crybgx	Q67H	0.485
Danio_rerio20190619-150410.results	Crybgx	P171R	0.885
Danio_rerio20190619-150410.results	Crygm5	V38M	0.589
Danio_rerio20190619-150410.results	Crygm5	L135F	0.552
Danio_rerio20190619-150410.results	Crygn2	V129I	0.204
Danio_rerio20190619-150410.results	Rpe65a	I34F	0.671
Danio_rerio20190619-150410.results	Rpe65a	T159I	0.795
Danio_rerio20190619-150410.results	Rpe65a	L163P	0.817
Danio_rerio20190619-150410.results	Rpe65a	Y368C	0.847
Danio_rerio20190619-150410.results	Rpe65a	T394I	0.316
Danio_rerio20190619-150410.results	Rpe65a	P470L	0.824
Danio_rerio20190619-150410.results	Rpe65b	E6G	0.572
Danio_rerio20190619-150410.results	Rpe65b	D74N	0.253
Danio_rerio20190619-150410.results	Rpe65b	V225L	0.293
Danio_rerio20190619-150410.results	Rpe65b	C396S	0.320
Danio_rerio20190619-150410.results	Rpe65c	K69R	0.243
Danio_rerio20190619-150410.results	Rpe65c	R76C	0.523
Danio_rerio20190619-150410.results	Rpe65c	G272R	0.661
Danio_rerio20190619-150410.results	Rpe65c	A360T	0.289
Danio_rerio20190619-150410.results	Rpe65c	E479G	0.376
Danio_rerio20190619-150410.results	Rpe65c	V524A	0.250
Danio_rerio20190619-150410.results	arr3a	E259K	0.307
Danio_rerio20190619-150410.results	arr3b	Y83H	0.567
Danio_rerio20190619-150410.results	arr3b	D210E	0.215
Danio_rerio20190619-150410.results	saga	P121T	0.616
Danio_rerio20190619-150410.results	saga	G166S	0.231
Danio_rerio20190619-150410.results	saga	I169M	0.487
Danio_rerio20190619-150410.results	saga	G260R	0.422
Danio_rerio20190619-150410.results	saga	G384R	0.175
Danio_rerio20190619-150410.results	sagb	E45G	0.662
Danio_rerio20190619-150410.results	sagb	T59A	0.287
Danio_rerio20190619-150410.results	sagb	N122K	0.504
Danio_rerio20190619-150410.results	gcap1	H187Y	0.183
Danio_rerio20190619-150410.results	gcap3	N87S	0.152
Danio_rerio20190619-150410.results	gcap3	T173K	0.524
Danio_rerio20190619-150410.results	gcap4	G2S	0.634
Danio_rerio20190619-150410.results	gcap4	I69T	0.832
Danio_rerio20190619-150410.results	gcap4	G101E	0.803
Danio_rerio20190619-150410.results	gcap4	K138R	0.366
Danio_rerio20190619-150410.results	gcap7	R24K	0.087
Danio_rerio20190619-150410.results	gcap7	I150T	0.486
Danio_rerio20190619-150410.results	gcap7	E154D	0.760
Danio_rerio20190619-150410.results	grk1a	A142V	0.076
Danio_rerio20190619-150410.results	grk1a	F258Y	0.565
Danio_rerio20190619-150410.results	grk1a	T415A	0.115
Danio_rerio20190619-150410.results	grk1a	T479M	0.210
Danio_rerio20190619-150410.results	grk1a	K556R	0.230
Danio_rerio20190619-150410.results	grk1b	C123G	0.561
Danio_rerio20190619-150410.results	grk7a	A250V	0.433
Danio_rerio20190619-150410.results	grk7a	E532K	0.169
Danio_rerio20190619-150410.results	grk7a	S534T	0.078
Danio_rerio20190619-150410.results	grk7a	L548P	0.787
Danio_rerio20190619-150410.results	grk7b	V204D	0.927
Danio_rerio20190619-150410.results	grk7b	G324D	0.936
Danio_rerio20190619-150410.results	grk7b	R428K	0.234
Danio_rerio20190619-150410.results	grk7b	I459N	0.800
Danio_rerio20190619-150410.results	grk7b	K485R	0.187
Danio_rerio20190619-150410.results	pde6a	F28Y	0.183
Danio_rerio20190619-150410.results	pde6a	S34I	0.330
Danio_rerio20190619-150410.results	pde6a	P128R	0.501
Danio_rerio20190619-150410.results	pde6a	E174K	0.542
Danio_rerio20190619-150410.results	pde6a	K176N	0.722
Danio_rerio20190619-150410.results	pde6a	Y322T	0.748
Danio_rerio20190619-150410.results	pde6a	R473C	0.375
Danio_rerio20190619-150410.results	pde6a	D587Y	0.641
Danio_rerio20190619-150410.results	pde6a	M613R	0.551
Danio_rerio20190619-150410.results	pde6a	A714P	0.892
Danio_rerio20190619-150410.results	pde6b	V38G	0.189
Danio_rerio20190619-150410.results	pde6b	R110G	0.729
Danio_rerio20190619-150410.results	pde6b	K438E	0.450
Danio_rerio20190619-150410.results	pde6b	V518I	0.224
Danio_rerio20190619-150410.results	pde6b	L617P	0.934
Danio_rerio20190619-150410.results	pde6b	T705A	0.217
Danio_rerio20190619-150410.results	pde6c	M280T	0.279
Danio_rerio20190619-150410.results	pde6c	S342N	0.382
Danio_rerio20190619-150410.results	pde6c	A458V	0.279
Danio_rerio20190619-150410.results	pde6c	S622Y	0.404
Danio_rerio20190619-150410.results	pde6c	E824K	0.289
Danio_rerio20190619-150410.results	pde6ga	K38E	0.183
Danio_rerio20190619-150410.results	pde6ha	T51N	0.287
Danio_rerio20190619-150410.results	pde6hb	T65N	0.398
Danio_rerio20190619-150410.results	rcv1a	D78N	0.533
Danio_rerio20190619-150410.results	rcv1a	P191L	0.222
Danio_rerio20190619-150410.results	rcv1b	Q50P	0.568
Danio_rerio20190619-150410.results	rcv2a	E54G	0.417
Danio_rerio20190619-150410.results	rcv2a	I186N	0.626
Danio_rerio20190619-150410.results	rcv2b	R166L	0.341
Danio_rerio20190619-150410.results	gc2	S198T	0.320
Danio_rerio20190619-150410.results	gc2	G261E	0.682
Danio_rerio20190619-150410.results	gc2	G356D	0.781
Danio_rerio20190619-150410.results	gc2	H603R	0.905
Danio_rerio20190619-150410.results	gc2	I717L	0.181
Danio_rerio20190619-150410.results	gc3	T119Y	0.611
Danio_rerio20190619-150410.results	gc3	N167D	0.620
Danio_rerio20190619-150410.results	gc3	I170M	0.267
Danio_rerio20190619-150410.results	gc3	V267A	0.613
Danio_rerio20190619-150410.results	gc3	T309Y	0.506
Danio_rerio20190619-150410.results	gc3	A322V	0.171
Danio_rerio20190619-150410.results	gc3	S369P	0.814
Danio_rerio20190619-150410.results	gc3	M428V	0.222
Danio_rerio20190619-150410.results	gc3	T459Y	0.385
Danio_rerio20190619-150410.results	gc3	G529E	0.488
Danio_rerio20190619-150410.results	gc3	D568E	0.201
Danio_rerio20190619-150410.results	gc3	M727V	0.592
Danio_rerio20190619-150410.results	gc3	I874T	0.767
Danio_rerio20190619-150410.results	gucy2f	S310C	0.519
Danio_rerio20190619-150410.results	gucy2f	Q500K	0.514
Danio_rerio20190619-150410.results	gucy2f	V567I	0.170
Danio_rerio20190619-150410.results	gucy2f	V866L	0.536
Danio_rerio20190619-150410.results	gnat1	G36D	0.928
Danio_rerio20190619-150410.results	gnat1	A79D	0.882
Danio_rerio20190619-150410.results	gnat1	A96S	0.171
Danio_rerio20190619-150410.results	gnat1	R138I	0.779
Danio_rerio20190619-150410.results	gnat1	S242R	0.903
Danio_rerio20190619-150410.results	gnat2	D26G	0.713
Danio_rerio20190619-150410.results	gnat2	E187K	0.746
Danio_rerio20190619-150410.results	gnat2	A338T	0.875
Danio_rerio20190619-150410.results	gnb1a	G41E	0.459
Danio_rerio20190619-150410.results	gnb1a	T329I	0.818
Danio_rerio20190619-150410.results	gnb1b	M45I	0.307
Danio_rerio20190619-150410.results	gnb1b	T164S	0.157
Danio_rerio20190619-150410.results	gnb1b	R219K	0.346
Danio_rerio20190619-150410.results	gnb3a	Q26L	0.428
Danio_rerio20190619-150410.results	gnb3a	S84G	0.332
Danio_rerio20190619-150410.results	gnb3a	A113T	0.723
Danio_rerio20190619-150410.results	gnb3b	A92T	0.190
Danio_rerio20190619-150410.results	gnb3b	L334S	0.617
Danio_rerio20190619-150410.results	gngt2b	D7G	0.328
Danio_rerio20190619-150433.results	Exorh	S14C	0.666
Danio_rerio20190619-150433.results	Exorh	V20M	0.659
Danio_rerio20190619-150433.results	Exorh	L210P	0.804
Danio_rerio20190619-150433.results	Lws1	V61I	0.179
Danio_rerio20190619-150433.results	Lws1	G98A	0.402
Danio_rerio20190619-150433.results	Lws1	G169R	0.901
Danio_rerio20190619-150433.results	Lws1	S347P	0.634
Danio_rerio20190619-150433.results	Lws2	Y127T	0.817
Danio_rerio20190619-150433.results	Lws2	T190Y	0.203
Danio_rerio20190619-150433.results	Lws2	P210S	0.493
Danio_rerio20190619-150433.results	Opn3	E6D	0.108
Danio_rerio20190619-150433.results	Opn3	F196L	0.213
Danio_rerio20190619-150433.results	Opn4m1	P45R	0.270
Danio_rerio20190619-150433.results	Opn4m1	S202P	0.820
Danio_rerio20190619-150433.results	Opn4m1	F249L	0.543
Danio_rerio20190619-150433.results	Opn4m1	Q289H	0.408
Danio_rerio20190619-150433.results	Opn4m2	L95P	0.931
Danio_rerio20190619-150433.results	Opn4m3	D165N	0.873
Danio_rerio20190619-150433.results	Opn4m3	A194T	0.271
Danio_rerio20190619-150433.results	Opn4m3	G214D	0.911
Danio_rerio20190619-150433.results	Opn4x1	D119N	0.867
Danio_rerio20190619-150433.results	Opn4x1	I131V	0.119
Danio_rerio20190619-150433.results	Opn4x1	S338F	0.210
Danio_rerio20190619-150433.results	Opn4x2	V228A	0.046
Danio_rerio20190619-150433.results	Opn5	F22L	0.586
Danio_rerio20190619-150433.results	Opn5	Y37D	0.860
Danio_rerio20190619-150433.results	Opn5	F113L	0.327
Danio_rerio20190619-150433.results	Opn5	D235G	0.166
Danio_rerio20190619-150433.results	Opn6a	L310P	0.907
Danio_rerio20190619-150433.results	Opn6a	T377I	0.046
Danio_rerio20190619-150433.results	Opn6b	A169E	0.503
Danio_rerio20190619-150433.results	Opn6b	Y172H	0.689
Danio_rerio20190619-150433.results	Opn7a	Y159C	0.764
Danio_rerio20190619-150433.results	Opn7a	F279C	0.789
Danio_rerio20190619-150433.results	Opn7a	F367L	0.176
Danio_rerio20190619-150433.results	Opn7b	F245L	0.197
Danio_rerio20190619-150433.results	Opn7b	D267N	0.347
Danio_rerio20190619-150433.results	Opn7b	T321A	0.061
Danio_rerio20190619-150433.results	Opn7b	T372P	0.344
Danio_rerio20190619-150433.results	Opn7b	E383K	0.260
Danio_rerio20190619-150433.results	Opn7c	G352D	0.204
Danio_rerio20190619-150433.results	Opn7d	G2E	0.314
Danio_rerio20190619-150433.results	Opn7d	G23R	0.916
Danio_rerio20190619-150433.results	Opn7d	L93S	0.487
Danio_rerio20190619-150433.results	Opn7d	P153L	0.821
Danio_rerio20190619-150433.results	Opn7d	S182P	0.643
Danio_rerio20190619-150433.results	Opn7d	I206T	0.314
Danio_rerio20190619-150433.results	Opn8a	V249E	0.559
Danio_rerio20190619-150433.results	Opn8a	D263E	0.159
Danio_rerio20190619-150433.results	Opn8a	Q301K	0.473
Danio_rerio20190619-150433.results	Opn8b	P148S	0.847
Danio_rerio20190619-150433.results	Opn8b	L228F	0.499
Danio_rerio20190619-150433.results	Opn8b	P332A	0.057
Danio_rerio20190619-150433.results	Opn8c	G47R	0.750
Danio_rerio20190619-150433.results	Opn8c	L72F	0.798
Danio_rerio20190619-150433.results	Opn8c	W151C	0.931
Danio_rerio20190619-150433.results	Opn8c	F160L	0.565
Danio_rerio20190619-150433.results	Opn8c	S197P	0.707
Danio_rerio20190619-150433.results	Opn8c	T226I	0.105
Danio_rerio20190619-150433.results	Opn8c	I283T	0.295
Danio_rerio20190619-150433.results	Opn8c	H293R	0.757
Danio_rerio20190619-150433.results	Opn8c	D362G	0.140
Danio_rerio20190619-150433.results	Opn9	S14A	0.199
Danio_rerio20190619-150433.results	Opn9	T71A	0.410
Danio_rerio20190619-150433.results	Opn9	T173C	0.574
Danio_rerio20190619-150433.results	Opn9	T194A	0.195
Danio_rerio20190619-150433.results	Opn9	S321L	0.231
Danio_rerio20190619-150433.results	Opn9	P363S	0.083
Danio_rerio20190619-150433.results	Opn9	C454T	0.056
Danio_rerio20190619-150433.results	Opn9	T518I	0.029
Danio_rerio20190619-150433.results	Parapinopsin-1	M5R	0.271
Danio_rerio20190619-150433.results	Parapinopsin-1	R166Q	0.621
Danio_rerio20190619-150433.results	Parapinopsin-1	T327I	0.105
Danio_rerio20190619-150433.results	Parapinopsin-2	S12F	0.209
Danio_rerio20190619-150433.results	Parapinopsin-2	H144R	0.705
Danio_rerio20190619-150433.results	Parapinopsin-2	R303G	0.778
Danio_rerio20190619-150433.results	Parietopsin	N41D	0.681
Danio_rerio20190619-150433.results	Parietopsin	K127T	0.830
Danio_rerio20190619-150433.results	Parietopsin	V136E	0.282
Danio_rerio20190619-150433.results	Parietopsin	N184S	0.552
Danio_rerio20190619-150433.results	Rgr1	T70I	0.488
Danio_rerio20190619-150433.results	Rgr2	L62P	0.839
Danio_rerio20190619-150433.results	Rgr2	V192L	0.268
Danio_rerio20190619-150433.results	Rgr2	F280Y	0.210
Danio_rerio20190619-150433.results	Rh1.1	A41T	0.559
Danio_rerio20190619-150433.results	Rh1.1	T118A	0.812
Danio_rerio20190619-150433.results	Rh1.1	E247G	0.760
Danio_rerio20190619-150433.results	Rh1.1	K296R	0.616
Danio_rerio20190619-150433.results	Rh1.2	E64K	0.490
Danio_rerio20190619-150433.results	Rh1.2	T192Y	0.251
Danio_rerio20190619-150433.results	Rh1.2	V204I	0.519
Danio_rerio20190619-150433.results	Rh1.2	M207K	0.911
Danio_rerio20190619-150433.results	Rh2.1	F37S	0.771
Danio_rerio20190619-150433.results	Rh2.1	W175R	0.946
Danio_rerio20190619-150433.results	Rh2.2	P53A	0.632
Danio_rerio20190619-150433.results	Rh2.3	Q28R	0.658
Danio_rerio20190619-150433.results	Rh2.3	A132T	0.736
Danio_rerio20190619-150433.results	Rh2.3	P303A	0.677
Danio_rerio20190619-150433.results	Rh2.4	M86V	0.787
Danio_rerio20190619-150433.results	Rh2.4	P171L	0.808
Danio_rerio20190619-150433.results	Rrh	T239A	0.242
Danio_rerio20190619-150433.results	Sws1	Q63P	0.857
Danio_rerio20190619-150433.results	Sws1	V116M	0.592
Danio_rerio20190619-150433.results	Sws1	P173L	0.795
Danio_rerio20190619-150433.results	Sws1	F306S	0.936
Danio_rerio20190619-150433.results	Sws2	G163D	0.810
Danio_rerio20190619-150433.results	Tmt1a	P154A	0.156
Danio_rerio20190619-150433.results	Tmt1a	V158A	0.698
Danio_rerio20190619-150433.results	Tmt1a	T296S	0.407
Danio_rerio20190619-150433.results	Tmt1b	M77L	0.428
Danio_rerio20190619-150433.results	Tmt2a	S21F	0.169
Danio_rerio20190619-150433.results	Tmt2a	L136F	0.495
Danio_rerio20190619-150433.results	Tmt2a	M249T	0.891
Danio_rerio20190619-150433.results	Tmt2b	P36L	0.316
Danio_rerio20190619-150433.results	Tmt2b	Y140H	0.505
Danio_rerio20190619-150433.results	Tmt2b	K240N	0.259
Danio_rerio20190619-150433.results	Tmt2b	A246V	0.339
Danio_rerio20190619-150433.results	Tmt2b	C263Y	0.769
Danio_rerio20190619-150433.results	Tmt2b	N305D	0.806
Danio_rerio20190619-150433.results	Tmt3a	N120S	0.396
Danio_rerio20190619-150433.results	Tmt3a	Y139C	0.897
Danio_rerio20190619-150433.results	Tmt3b	V239M	0.085
Danio_rerio20190619-150433.results	Tmt3b	T384I	0.088
Danio_rerio20190619-150433.results	Va1	Y67H	0.628
Danio_rerio20190619-150433.results	Va1	T90A	0.363
Danio_rerio20190619-150433.results	Va1	L121F	0.748
Danio_rerio20190619-150433.results	Va1	C133F	0.942
Danio_rerio20190619-150433.results	Va1	E238G	0.709
Danio_rerio20190619-150433.results	Va1	Q240R	0.566
Danio_rerio20190619-150433.results	Va2	V54A	0.542
Danio_rerio20190619-150433.results	Va2	R131S	0.913
Danio_rerio20190619-150433.results	Va2	V294E	0.839
Danio_rerio20190619-150433.results	Cryaa	D165G	0.097
Danio_rerio20190619-150433.results	Cryba1l1	C29R	0.241
Danio_rerio20190619-150433.results	Cryba1l1	G55S	0.819
Danio_rerio20190619-150433.results	Cryba1l1	E92K	0.772
Danio_rerio20190619-150433.results	Cryba1l1	Q164P	0.852
Danio_rerio20190619-150433.results	Cryba1l1	H185R	0.340
Danio_rerio20190619-150433.results	Cryba2b	P76S	0.646
Danio_rerio20190619-150433.results	Cryba2b	P97L	0.557
Danio_rerio20190619-150433.results	Crybb1	M1I	0.556
Danio_rerio20190619-150433.results	Crybb1	G81A	0.874
Danio_rerio20190619-150433.results	Crybb1	R125P	0.296
Danio_rerio20190619-150433.results	Crybb1	P154L	0.798
Danio_rerio20190619-150433.results	Crybb1l1	M27V	0.252
Danio_rerio20190619-150433.results	Crybb1l1	K103E	0.377
Danio_rerio20190619-150433.results	Crybb1l1	R193H	0.307
Danio_rerio20190619-150433.results	Crybb1l2	C99R	0.390
Danio_rerio20190619-150433.results	Crybb1l3	Q7R	0.251
Danio_rerio20190619-150433.results	Crygm5	C34G	0.514
Danio_rerio20190619-150433.results	Crygn2	F30I	0.570
Danio_rerio20190619-150433.results	Crygn2	D114Y	0.840
Danio_rerio20190619-150433.results	Rpe65a	H290Y	0.630
Danio_rerio20190619-150433.results	Rpe65b	C112Y	0.806
Danio_rerio20190619-150433.results	Rpe65b	E161G	0.719
Danio_rerio20190619-150433.results	Rpe65b	T188I	0.568
Danio_rerio20190619-150433.results	Rpe65b	I270V	0.125
Danio_rerio20190619-150433.results	Rpe65b	G286A	0.486
Danio_rerio20190619-150433.results	Rpe65b	G436S	0.762
Danio_rerio20190619-150433.results	Rpe65b	G438E	0.790
Danio_rerio20190619-150433.results	Rpe65b	L526P	0.819
Danio_rerio20190619-150433.results	Rpe65c	Q219R	0.183
Danio_rerio20190619-150433.results	Rpe65c	R305G	0.630
Danio_rerio20190619-150433.results	Rpe65c	D320N	0.498
Danio_rerio20190619-150433.results	Rpe65c	L386P	0.811
Danio_rerio20190619-150433.results	Rpe65c	L471M	0.223
Danio_rerio20190619-150433.results	Rpe65c	I522T	0.743
Danio_rerio20190619-150433.results	arr3a	T274N	0.422
Danio_rerio20190619-150433.results	arr3a	R291G	0.360
Danio_rerio20190619-150433.results	arr3b	L44P	0.899
Danio_rerio20190619-150433.results	arr3b	P128A	0.259
Danio_rerio20190619-150433.results	arr3b	P194Q	0.411
Danio_rerio20190619-150433.results	arr3b	R290G	0.388
Danio_rerio20190619-150433.results	arr3b	G329S	0.335
Danio_rerio20190619-150433.results	saga	V36L	0.226
Danio_rerio20190619-150433.results	saga	C58F	0.899
Danio_rerio20190619-150433.results	saga	C96S	0.187
Danio_rerio20190619-150433.results	saga	C151T	0.780
Danio_rerio20190619-150433.results	saga	P378S	0.158
Danio_rerio20190619-150433.results	sagb	I6S	0.460
Danio_rerio20190619-150433.results	gcap2	D7N	0.230
Danio_rerio20190619-150433.results	gcap2	E114G	0.787
Danio_rerio20190619-150433.results	gcap2	I119S	0.927
Danio_rerio20190619-150433.results	gcap3	L172R	0.852
Danio_rerio20190619-150433.results	gcap4	G42E	0.371
Danio_rerio20190619-150433.results	gcap5	D99G	0.908
Danio_rerio20190619-150433.results	gcap5	N139D	0.198
Danio_rerio20190619-150433.results	grk1a	I150T	0.447
Danio_rerio20190619-150433.results	grk1a	F191L	0.876
Danio_rerio20190619-150433.results	grk1a	Q311P	0.815
Danio_rerio20190619-150433.results	grk1a	K434Y	0.831
Danio_rerio20190619-150433.results	grk1a	N460K	0.671
Danio_rerio20190619-150433.results	grk1a	G496S	0.551
Danio_rerio20190619-150433.results	grk1b	N281K	0.346
Danio_rerio20190619-150433.results	grk1b	Y415F	0.171
Danio_rerio20190619-150433.results	grk1b	F455S	0.882
Danio_rerio20190619-150433.results	grk1b	D475H	0.477
Danio_rerio20190619-150433.results	grk7a	S534C	0.109
Danio_rerio20190619-150433.results	grk7a	K541E	0.280
Danio_rerio20190619-150433.results	grk7b	E58Q	0.393
Danio_rerio20190619-150433.results	grk7b	V204A	0.696
Danio_rerio20190619-150433.results	grk7b	K220R	0.557
Danio_rerio20190619-150433.results	grk7b	I247V	0.148
Danio_rerio20190619-150433.results	grk7b	T297N	0.494
Danio_rerio20190619-150433.results	grk7b	M379I	0.813
Danio_rerio20190619-150433.results	grk7b	L399S	0.337
Danio_rerio20190619-150433.results	grk7b	I421T	0.348
Danio_rerio20190619-150433.results	grk7b	S436N	0.351
Danio_rerio20190619-150433.results	grk7b	E444K	0.622
Danio_rerio20190619-150433.results	pde6a	Y23C	0.523
Danio_rerio20190619-150433.results	pde6a	G105E	0.519
Danio_rerio20190619-150433.results	pde6a	G326R	0.660
Danio_rerio20190619-150433.results	pde6a	K394Q	0.428
Danio_rerio20190619-150433.results	pde6a	K440N	0.545
Danio_rerio20190619-150433.results	pde6a	D486E	0.159
Danio_rerio20190619-150433.results	pde6a	C510R	0.610
Danio_rerio20190619-150433.results	pde6a	D687A	0.390
Danio_rerio20190619-150433.results	pde6b	D280H	0.807
Danio_rerio20190619-150433.results	pde6b	M359V	0.335
Danio_rerio20190619-150433.results	pde6b	E395K	0.601
Danio_rerio20190619-150433.results	pde6b	Q465K	0.383
Danio_rerio20190619-150433.results	pde6b	F658L	0.307
Danio_rerio20190619-150433.results	pde6c	P179L	0.882
Danio_rerio20190619-150433.results	pde6c	E249D	0.331
Danio_rerio20190619-150433.results	pde6c	W290L	0.598
Danio_rerio20190619-150433.results	pde6c	N439S	0.164
Danio_rerio20190619-150433.results	pde6c	K487R	0.204
Danio_rerio20190619-150433.results	pde6c	N605D	0.479
Danio_rerio20190619-150433.results	pde6c	H806R	0.255
Danio_rerio20190619-150433.results	pde6ga	S21G	0.042
Danio_rerio20190619-150433.results	pde6gb	T22P	0.146
Danio_rerio20190619-150433.results	pde6gb	N74T	0.108
Danio_rerio20190619-150433.results	pde6hb	I54M	0.255
Danio_rerio20190619-150433.results	rcv2a	K18E	0.147
Danio_rerio20190619-150433.results	rcv2a	K84A	0.745
Danio_rerio20190619-150433.results	rcv2a	T98A	0.315
Danio_rerio20190619-150433.results	rcv2b	Q5L	0.280
Danio_rerio20190619-150433.results	rcv2b	G54A	0.204
Danio_rerio20190619-150433.results	gc2	L423W	0.800
Danio_rerio20190619-150433.results	gc2	R428H	0.465
Danio_rerio20190619-150433.results	gc2	E604G	0.857
Danio_rerio20190619-150433.results	gc2	F682I	0.856
Danio_rerio20190619-150433.results	gc2	D709G	0.512
Danio_rerio20190619-150433.results	gc2	E881K	0.621
Danio_rerio20190619-150433.results	gc2	L908R	0.880
Danio_rerio20190619-150433.results	gc3	G83V	0.865
Danio_rerio20190619-150433.results	gc3	I107V	0.179
Danio_rerio20190619-150433.results	gc3	E126V	0.787
Danio_rerio20190619-150433.results	gc3	S130C	0.454
Danio_rerio20190619-150433.results	gc3	R260Q	0.339
Danio_rerio20190619-150433.results	gc3	R266K	0.517
Danio_rerio20190619-150433.results	gc3	I359T	0.401
Danio_rerio20190619-150433.results	gc3	F511Y	0.409
Danio_rerio20190619-150433.results	gc3	D553G	0.780
Danio_rerio20190619-150433.results	gc3	M627R	0.561
Danio_rerio20190619-150433.results	gc3	T887I	0.508
Danio_rerio20190619-150433.results	gc3	E910Q	0.545
Danio_rerio20190619-150433.results	gc3	D980E	0.668
Danio_rerio20190619-150433.results	gc3	T1078A	0.826
Danio_rerio20190619-150433.results	gc3	Y1089F	0.232
Danio_rerio20190619-150433.results	gc3	L1168S	0.171
Danio_rerio20190619-150433.results	gucy2f	A141E	0.849
Danio_rerio20190619-150433.results	gucy2f	L151P	0.908
Danio_rerio20190619-150433.results	gucy2f	D287N	0.802
Danio_rerio20190619-150433.results	gucy2f	L309P	0.919
Danio_rerio20190619-150433.results	gucy2f	I499L	0.351
Danio_rerio20190619-150433.results	gucy2f	L504R	0.799
Danio_rerio20190619-150433.results	gucy2f	A701V	0.144
Danio_rerio20190619-150433.results	gucy2f	G748E	0.533
Danio_rerio20190619-150433.results	gucy2f	C772R	0.711
Danio_rerio20190619-150433.results	gucy2f	Y914T	0.940
Danio_rerio20190619-150433.results	gucy2f	C989T	0.892
Danio_rerio20190619-150433.results	gucy2f	G1018E	0.758
Danio_rerio20190619-150433.results	gucy2f	G1080E	0.508
Danio_rerio20190619-150433.results	gnat1	K31E	0.849
Danio_rerio20190619-150433.results	gnat1	T44I	0.851
Danio_rerio20190619-150433.results	gnat1	V67A	0.173
Danio_rerio20190619-150433.results	gnat1	I132F	0.753
Danio_rerio20190619-150433.results	gnat1	I249N	0.911
Danio_rerio20190619-150433.results	gnat1	G296S	0.255
Danio_rerio20190619-150433.results	gnat1	T325A	0.804
Danio_rerio20190619-150433.results	gnat2	M1L	0.938
Danio_rerio20190619-150433.results	gnat2	L107F	0.278
Danio_rerio20190619-150433.results	gnat2	D173V	0.930
Danio_rerio20190619-150433.results	gnat2	G202D	0.930
Danio_rerio20190619-150433.results	gnat2	M323I	0.713
Danio_rerio20190619-150433.results	gnb1a	S108F	0.687
Danio_rerio20190619-150433.results	gnb1a	D118E	0.812
Danio_rerio20190619-150433.results	gnb1b	L79P	0.876
Danio_rerio20190619-150433.results	gnb1b	T85H	0.385
Danio_rerio20190619-150433.results	gnb1b	N237D	0.151
Danio_rerio20190619-150433.results	gnb1b	L252P	0.927
Danio_rerio20190619-150433.results	gnb3a	R48K	0.387
Danio_rerio20190619-150433.results	gnb3a	L69P	0.651
Danio_rerio20190619-150433.results	gnb3a	Y253S	0.852
Danio_rerio20190619-150433.results	gnb3b	V43L	0.204
Danio_rerio20190619-150433.results	gnb3b	I150V	0.105
Danio_rerio20190619-150433.results	gnb3b	I155T	0.603
Danio_rerio20190619-150433.results	gnb3b	W209G	0.946
Danio_rerio20190619-150433.results	gnb3b	A275V	0.526
Danio_rerio20190619-150455.results	Exorh	P71L	0.679
Danio_rerio20190619-150455.results	Lws1	R21K	0.140
Danio_rerio20190619-150455.results	Lws1	P36S	0.670
Danio_rerio20190619-150455.results	Lws1	P155L	0.882
Danio_rerio20190619-150455.results	Lws1	E350K	0.272
Danio_rerio20190619-150455.results	Lws2	R20G	0.114
Danio_rerio20190619-150455.results	Lws2	L84P	0.955
Danio_rerio20190619-150455.results	Lws2	W86C	0.886
Danio_rerio20190619-150455.results	Lws2	F306L	0.691
Danio_rerio20190619-150455.results	Lws2	I317T	0.784
Danio_rerio20190619-150455.results	Lws2	A356G	0.195
Danio_rerio20190619-150455.results	Opn3	T53H	0.211
Danio_rerio20190619-150455.results	Opn3	C194Y	0.668
Danio_rerio20190619-150455.results	Opn3	Y204T	0.848
Danio_rerio20190619-150455.results	Opn3	T227I	0.182
Danio_rerio20190619-150455.results	Opn3	K346M	0.202
Danio_rerio20190619-150455.results	Opn4m1	I24T	0.090
Danio_rerio20190619-150455.results	Opn4m1	T119S	0.169
Danio_rerio20190619-150455.results	Opn4m1	T268N	0.313
Danio_rerio20190619-150455.results	Opn4m1	S388I	0.293
Danio_rerio20190619-150455.results	Opn4m1	R521W	0.111
Danio_rerio20190619-150455.results	Opn4m1	S532G	0.116
Danio_rerio20190619-150455.results	Opn4m1	Q567L	0.178
Danio_rerio20190619-150455.results	Opn4m2	H10R	0.224
Danio_rerio20190619-150455.results	Opn4m2	R162C	0.886
Danio_rerio20190619-150455.results	Opn4m2	L362S	0.363
Danio_rerio20190619-150455.results	Opn4m3	R44Q	0.088
Danio_rerio20190619-150455.results	Opn4m3	I157T	0.815
Danio_rerio20190619-150455.results	Opn4m3	R356S	0.820
Danio_rerio20190619-150455.results	Opn4m3	G367V	0.427
Danio_rerio20190619-150455.results	Opn4m3	L410S	0.339
Danio_rerio20190619-150455.results	Opn4m3	S454N	0.086
Danio_rerio20190619-150455.results	Opn4m3	M499V	0.067
Danio_rerio20190619-150455.results	Opn4x1	M1I	0.749
Danio_rerio20190619-150455.results	Opn4x1	F48S	0.338
Danio_rerio20190619-150455.results	Opn4x1	E242K	0.871
Danio_rerio20190619-150455.results	Opn4x1	P443L	0.174
Danio_rerio20190619-150455.results	Opn4x1	K448N	0.133
Danio_rerio20190619-150455.results	Opn4x1	P480T	0.088
Danio_rerio20190619-150455.results	Opn4x2	N36T	0.790
Danio_rerio20190619-150455.results	Opn4x2	F43S	0.899
Danio_rerio20190619-150455.results	Opn4x2	P441S	0.094
Danio_rerio20190619-150455.results	Opn5	S126G	0.734
Danio_rerio20190619-150455.results	Opn5	F177V	0.673
Danio_rerio20190619-150455.results	Opn5	I302N	0.799
Danio_rerio20190619-150455.results	Opn5	K325N	0.268
Danio_rerio20190619-150455.results	Opn6a	N18S	0.171
Danio_rerio20190619-150455.results	Opn6a	V159F	0.432
Danio_rerio20190619-150455.results	Opn6b	E89G	0.380
Danio_rerio20190619-150455.results	Opn6b	N199D	0.529
Danio_rerio20190619-150455.results	Opn6b	A255S	0.405
Danio_rerio20190619-150455.results	Opn6b	E364K	0.071
Danio_rerio20190619-150455.results	Opn7a	I13T	0.387
Danio_rerio20190619-150455.results	Opn7a	A149V	0.535
Danio_rerio20190619-150455.results	Opn7a	M278L	0.222
Danio_rerio20190619-150455.results	Opn7a	E401K	0.063
Danio_rerio20190619-150455.results	Opn7a	V421G	0.211
Danio_rerio20190619-150455.results	Opn7b	P164L	0.670
Danio_rerio20190619-150455.results	Opn7b	T323S	0.034
Danio_rerio20190619-150455.results	Opn7c	Y205S	0.888
Danio_rerio20190619-150455.results	Opn7c	T307A	0.178
Danio_rerio20190619-150455.results	Opn7c	G384E	0.200
Danio_rerio20190619-150455.results	Opn7d	G141R	0.772
Danio_rerio20190619-150455.results	Opn7d	V237A	0.099
Danio_rerio20190619-150455.results	Opn7d	S284F	0.780
Danio_rerio20190619-150455.results	Opn7d	F299S	0.880
Danio_rerio20190619-150455.results	Opn7d	T384S	0.036
Danio_rerio20190619-150455.results	Opn7d	P395L	0.129
Danio_rerio20190619-150455.results	Opn8b	S10F	0.223
Danio_rerio20190619-150455.results	Opn8b	I193V	0.100
Danio_rerio20190619-150455.results	Opn8b	D259N	0.387
Danio_rerio20190619-150455.results	Opn8c	S16C	0.108
Danio_rerio20190619-150455.results	Opn8c	F83L	0.432
Danio_rerio20190619-150455.results	Opn8c	I143T	0.505
Danio_rerio20190619-150455.results	Opn8c	C196R	0.743
Danio_rerio20190619-150455.results	Opn9	K63E	0.508
Danio_rerio20190619-150455.results	Opn9	L84P	0.745
Danio_rerio20190619-150455.results	Opn9	S92A	0.439
Danio_rerio20190619-150455.results	Opn9	V222L	0.241
Danio_rerio20190619-150455.results	Opn9	R248G	0.532
Danio_rerio20190619-150455.results	Parapinopsin-1	R212C	0.567
Danio_rerio20190619-150455.results	Parapinopsin-1	S339P	0.154
Danio_rerio20190619-150455.results	Parapinopsin-2	E6V	0.521
Danio_rerio20190619-150455.results	Parapinopsin-2	V243L	0.693
Danio_rerio20190619-150455.results	Parapinopsin-2	S252T	0.580
Danio_rerio20190619-150455.results	Rgr1	R45G	0.499
Danio_rerio20190619-150455.results	Rgr1	R120G	0.614
Danio_rerio20190619-150455.results	Rgr1	L123P	0.771
Danio_rerio20190619-150455.results	Rgr2	L221P	0.831
Danio_rerio20190619-150455.results	Rh1.1	A36V	0.479
Danio_rerio20190619-150455.results	Rh1.1	Y43H	0.786
Danio_rerio20190619-150455.results	Rh1.1	T242N	0.479
Danio_rerio20190619-150455.results	Rh1.2	V61A	0.546
Danio_rerio20190619-150455.results	Rh1.2	S149P	0.726
Danio_rerio20190619-150455.results	Rh1.2	S340F	0.166
Danio_rerio20190619-150455.results	Rh1.2	A352T	0.074
Danio_rerio20190619-150455.results	Rh2.1	K245E	0.469
Danio_rerio20190619-150455.results	Rh2.1	W265C	0.919
Danio_rerio20190619-150455.results	Rh2.2	Y24H	0.481
Danio_rerio20190619-150455.results	Rh2.2	F37S	0.770
Danio_rerio20190619-150455.results	Rh2.2	L125F	0.829
Danio_rerio20190619-150455.results	Rh2.2	A292G	0.575
Danio_rerio20190619-150455.results	Rh2.3	G106E	0.906
Danio_rerio20190619-150455.results	Rh2.3	A155V	0.517
Danio_rerio20190619-150455.results	Rh2.4	T30S	0.142
Danio_rerio20190619-150455.results	Rh2.4	V227G	0.749
Danio_rerio20190619-150455.results	Rh2.4	R248S	0.746
Danio_rerio20190619-150455.results	Rh2.4	A282T	0.217
Danio_rerio20190619-150455.results	Rrh	A102V	0.821
Danio_rerio20190619-150455.results	Rrh	V259A	0.735
Danio_rerio20190619-150455.results	Rrh	N298H	0.723
Danio_rerio20190619-150455.results	Sws1	P16S	0.755
Danio_rerio20190619-150455.results	Sws1	F17I	0.703
Danio_rerio20190619-150455.results	Sws1	L115F	0.547
Danio_rerio20190619-150455.results	Sws1	S195R	0.784
Danio_rerio20190619-150455.results	Sws1	I211T	0.286
Danio_rerio20190619-150455.results	Sws1	K238T	0.624
Danio_rerio20190619-150455.results	Sws2	A136V	0.276
Danio_rerio20190619-150455.results	Sws2	N207S	0.470
Danio_rerio20190619-150455.results	Sws2	V344I	0.026
Danio_rerio20190619-150455.results	Tmt1a	E32Q	0.229
Danio_rerio20190619-150455.results	Tmt1a	C89W	0.789
Danio_rerio20190619-150455.results	Tmt1a	T93I	0.479
Danio_rerio20190619-150455.results	Tmt1a	C121Y	0.775
Danio_rerio20190619-150455.results	Tmt1a	L174P	0.816
Danio_rerio20190619-150455.results	Tmt1a	H200L	0.401
Danio_rerio20190619-150455.results	Tmt1a	S347R	0.094
Danio_rerio20190619-150455.results	Tmt1b	F53P	0.680
Danio_rerio20190619-150455.results	Tmt2a	S282L	0.227
Danio_rerio20190619-150455.results	Tmt2b	T45A	0.117
Danio_rerio20190619-150455.results	Tmt2b	A144V	0.169
Danio_rerio20190619-150455.results	Tmt2b	R148G	0.546
Danio_rerio20190619-150455.results	Tmt2b	F323S	0.597
Danio_rerio20190619-150455.results	Tmt2b	S359R	0.149
Danio_rerio20190619-150455.results	Tmt3a	A199T	0.113
Danio_rerio20190619-150455.results	Tmt3a	K232R	0.072
Danio_rerio20190619-150455.results	Tmt3a	F312S	0.931
Danio_rerio20190619-150455.results	Tmt3b	V6A	0.127
Danio_rerio20190619-150455.results	Tmt3b	D25E	0.100
Danio_rerio20190619-150455.results	Tmt3b	I48T	0.397
Danio_rerio20190619-150455.results	Tmt3b	P72S	0.685
Danio_rerio20190619-150455.results	Tmt3b	M166T	0.403
Danio_rerio20190619-150455.results	Tmt3b	N191K	0.628
Danio_rerio20190619-150455.results	Tmt3b	I216M	0.227
Danio_rerio20190619-150455.results	Tmt3b	S221R	0.754
Danio_rerio20190619-150455.results	Va1	S4T	0.090
Danio_rerio20190619-150455.results	Va1	I69M	0.484
Danio_rerio20190619-150455.results	Va1	N188K	0.217
Danio_rerio20190619-150455.results	Va1	E329G	0.089
Danio_rerio20190619-150455.results	Cryba2a	K44E	0.591
Danio_rerio20190619-150455.results	Cryba2a	P156L	0.793
Danio_rerio20190619-150455.results	Cryba2a	S191P	0.917
Danio_rerio20190619-150455.results	Cryba2b	Q154E	0.257
Danio_rerio20190619-150455.results	Crybb1	G39V	0.829
Danio_rerio20190619-150455.results	Crybb1l1	C123R	0.149
Danio_rerio20190619-150455.results	Crybb1l1	Y190C	0.841
Danio_rerio20190619-150455.results	Crybb1l2	S50T	0.259
Danio_rerio20190619-150455.results	Crybb1l2	F82Y	0.427
Danio_rerio20190619-150455.results	Crybb1l2	V156F	0.787
Danio_rerio20190619-150455.results	Crybb1l2	N190K	0.498
Danio_rerio20190619-150455.results	Crybb1l3	W63G	0.943
Danio_rerio20190619-150455.results	Crybb1l3	A72S	0.236
Danio_rerio20190619-150455.results	Crybb1l3	V191A	0.712
Danio_rerio20190619-150455.results	Crybgx	H177Q	0.300
Danio_rerio20190619-150455.results	Crybgx	R203S	0.823
Danio_rerio20190619-150455.results	Crygm5	T46Y	0.229
Danio_rerio20190619-150455.results	Crygm5	R59K	0.210
Danio_rerio20190619-150455.results	Crygm5	C112R	0.887
Danio_rerio20190619-150455.results	Crygm5	G132D	0.882
Danio_rerio20190619-150455.results	Crygn2	K7E	0.673
Danio_rerio20190619-150455.results	Crygn2	S41Y	0.932
Danio_rerio20190619-150455.results	Crygn2	R43L	0.842
Danio_rerio20190619-150455.results	Rpe65a	F37I	0.608
Danio_rerio20190619-150455.results	Rpe65a	F123S	0.858
Danio_rerio20190619-150455.results	Rpe65a	R446K	0.393
Danio_rerio20190619-150455.results	Rpe65b	E161G	0.719
Danio_rerio20190619-150455.results	Rpe65c	G32S	0.760
Danio_rerio20190619-150455.results	Rpe65c	C169Y	0.463
Danio_rerio20190619-150455.results	Rpe65c	E351K	0.449
Danio_rerio20190619-150455.results	Rpe65c	F416C	0.630
Danio_rerio20190619-150455.results	arr3a	P110L	0.640
Danio_rerio20190619-150455.results	arr3a	Q236R	0.834
Danio_rerio20190619-150455.results	arr3a	E282D	0.195
Danio_rerio20190619-150455.results	arr3a	D296E	0.270
Danio_rerio20190619-150455.results	arr3a	L348R	0.745
Danio_rerio20190619-150455.results	arr3b	Q96R	0.380
Danio_rerio20190619-150455.results	arr3b	G328R	0.664
Danio_rerio20190619-150455.results	saga	T53C	0.549
Danio_rerio20190619-150455.results	saga	V54A	0.409
Danio_rerio20190619-150455.results	saga	E78G	0.853
Danio_rerio20190619-150455.results	gcap1	E163G	0.322
Danio_rerio20190619-150455.results	gcap2	Y76H	0.869
Danio_rerio20190619-150455.results	gcap2	W186R	0.534
Danio_rerio20190619-150455.results	gcap3	A3D	0.332
Danio_rerio20190619-150455.results	gcap3	A5P	0.391
Danio_rerio20190619-150455.results	gcap3	D15E	0.052
Danio_rerio20190619-150455.results	gcap3	K184E	0.292
Danio_rerio20190619-150455.results	gcap5	V137A	0.651
Danio_rerio20190619-150455.results	gcap5	D173N	0.154
Danio_rerio20190619-150455.results	gcap7	S6N	0.385
Danio_rerio20190619-150455.results	gcap7	E38V	0.798
Danio_rerio20190619-150455.results	gcap7	E144V	0.385
Danio_rerio20190619-150455.results	grk1a	K121R	0.241
Danio_rerio20190619-150455.results	grk1a	A299P	0.849
Danio_rerio20190619-150455.results	grk1a	Q301H	0.435
Danio_rerio20190619-150455.results	grk1a	P472S	0.494
Danio_rerio20190619-150455.results	grk1b	K147I	0.499
Danio_rerio20190619-150455.results	grk1b	R316S	0.916
Danio_rerio20190619-150455.results	grk7a	K223R	0.480
Danio_rerio20190619-150455.results	grk7a	D433A	0.249
Danio_rerio20190619-150455.results	grk7b	A82G	0.197
Danio_rerio20190619-150455.results	grk7b	K230E	0.465
Danio_rerio20190619-150455.results	grk7b	P355S	0.821
Danio_rerio20190619-150455.results	pde6a	A110V	0.273
Danio_rerio20190619-150455.results	pde6a	P497S	0.193
Danio_rerio20190619-150455.results	pde6a	D518G	0.671
Danio_rerio20190619-150455.results	pde6a	D763N	0.779
Danio_rerio20190619-150455.results	pde6a	N811D	0.175
Danio_rerio20190619-150455.results	pde6a	P848L	0.182
Danio_rerio20190619-150455.results	pde6a	S852C	0.323
Danio_rerio20190619-150455.results	pde6b	K4R	0.144
Danio_rerio20190619-150455.results	pde6b	F161L	0.721
Danio_rerio20190619-150455.results	pde6b	L221P	0.935
Danio_rerio20190619-150455.results	pde6b	Y263H	0.327
Danio_rerio20190619-150455.results	pde6b	R479W	0.246
Danio_rerio20190619-150455.results	pde6b	R603G	0.781
Danio_rerio20190619-150455.results	pde6b	L660P	0.868
Danio_rerio20190619-150455.results	pde6b	D662H	0.743
Danio_rerio20190619-150455.results	pde6c	Y10F	0.116
Danio_rerio20190619-150455.results	pde6c	Q156K	0.278
Danio_rerio20190619-150455.results	pde6c	L630P	0.790
Danio_rerio20190619-150455.results	pde6c	I818R	0.472
Danio_rerio20190619-150455.results	pde6gb	A72D	0.424
Danio_rerio20190619-150455.results	pde6hb	K83Q	0.050
Danio_rerio20190619-150455.results	rcv1a	E50K	0.208
Danio_rerio20190619-150455.results	rcv1a	I87T	0.870
Danio_rerio20190619-150455.results	rcv1a	G175R	0.745
Danio_rerio20190619-150455.results	rcv1a	M177L	0.100
Danio_rerio20190619-150455.results	rcv2a	N20K	0.178
Danio_rerio20190619-150455.results	rcv2a	C39R	0.890
Danio_rerio20190619-150455.results	rcv2a	P46S	0.202
Danio_rerio20190619-150455.results	rcv2a	F83L	0.895
Danio_rerio20190619-150455.results	rcv2a	T118S	0.279
Danio_rerio20190619-150455.results	rcv2b	T147A	0.482
Danio_rerio20190619-150455.results	gc2	T53A	0.208
Danio_rerio20190619-150455.results	gc2	L247F	0.437
Danio_rerio20190619-150455.results	gc2	A336T	0.248
Danio_rerio20190619-150455.results	gc2	Q424R	0.610
Danio_rerio20190619-150455.results	gc2	R506Q	0.331
Danio_rerio20190619-150455.results	gc2	L642P	0.949
Danio_rerio20190619-150455.results	gc2	D709G	0.512
Danio_rerio20190619-150455.results	gc2	S832P	0.654
Danio_rerio20190619-150455.results	gc2	E841V	0.641
Danio_rerio20190619-150455.results	gc2	C1001R	0.956
Danio_rerio20190619-150455.results	gc3	P89S	0.501
Danio_rerio20190619-150455.results	gc3	K93R	0.487
Danio_rerio20190619-150455.results	gc3	K115N	0.459
Danio_rerio20190619-150455.results	gc3	P186L	0.430
Danio_rerio20190619-150455.results	gc3	R207L	0.571
Danio_rerio20190619-150455.results	gc3	G225E	0.606
Danio_rerio20190619-150455.results	gc3	C271F	0.945
Danio_rerio20190619-150455.results	gc3	T283H	0.434
Danio_rerio20190619-150455.results	gc3	I295T	0.320
Danio_rerio20190619-150455.results	gc3	A601T	0.226
Danio_rerio20190619-150455.results	gc3	R671C	0.638
Danio_rerio20190619-150455.results	gc3	L677F	0.447
Danio_rerio20190619-150455.results	gc3	M709I	0.165
Danio_rerio20190619-150455.results	gc3	Q767L	0.471
Danio_rerio20190619-150455.results	gc3	S804N	0.813
Danio_rerio20190619-150455.results	gc3	S806F	0.771
Danio_rerio20190619-150455.results	gc3	M881I	0.267
Danio_rerio20190619-150455.results	gc3	E1117G	0.698
Danio_rerio20190619-150455.results	gc3	D1162E	0.112
Danio_rerio20190619-150455.results	gucy2f	F35L	0.269
Danio_rerio20190619-150455.results	gucy2f	S650F	0.909
Danio_rerio20190619-150455.results	gucy2f	Q791H	0.278
Danio_rerio20190619-150455.results	gucy2f	R841G	0.483
Danio_rerio20190619-150455.results	gucy2f	R843K	0.525
Danio_rerio20190619-150455.results	gnat1	L262P	0.957
Danio_rerio20190619-150455.results	gnat2	M1V	0.931
Danio_rerio20190619-150455.results	gnat2	I49M	0.595
Danio_rerio20190619-150455.results	gnat2	G60D	0.866
Danio_rerio20190619-150455.results	gnat2	D103V	0.481
Danio_rerio20190619-150455.results	gnat2	A138T	0.277
Danio_rerio20190619-150455.results	gnb1a	A24V	0.126
Danio_rerio20190619-150455.results	gnb1a	C25T	0.659
Danio_rerio20190619-150455.results	gnb1a	N125H	0.393
Danio_rerio20190619-150455.results	gnb1a	S334R	0.353
Danio_rerio20190619-150455.results	gnb1b	G202R	0.892
Danio_rerio20190619-150455.results	gnb1b	A240V	0.460
Danio_rerio20190619-150455.results	gnb1b	A242T	0.710
Danio_rerio20190619-150455.results	gnb1b	L261F	0.602
Danio_rerio20190619-150455.results	gnb1b	N313Y	0.556
Danio_rerio20190619-150455.results	gnb3a	R283K	0.352
Danio_rerio20190619-150455.results	gnb3b	A11T	0.233
Danio_rerio20190619-150455.results	gnb3b	Y124T	0.873
Danio_rerio20190619-150455.results	gnb3b	H181R	0.773
Danio_rerio20190619-150455.results	gnb3b	F232L	0.722
Danio_rerio20190619-150455.results	gnb3b	A255V	0.543
Danio_rerio20190619-150455.results	gnb3b	T272K	0.564
Danio_rerio20190619-150517.results	Exorh	F221S	0.857
Danio_rerio20190619-150517.results	Exorh	E332G	0.329
Danio_rerio20190619-150517.results	Lws1	A8G	0.077
Danio_rerio20190619-150517.results	Lws1	Y216H	0.753
Danio_rerio20190619-150517.results	Lws2	R13W	0.342
Danio_rerio20190619-150517.results	Lws2	P154S	0.826
Danio_rerio20190619-150517.results	Lws2	K163E	0.665
Danio_rerio20190619-150517.results	Lws2	S188R	0.865
Danio_rerio20190619-150517.results	Lws2	L226P	0.634
Danio_rerio20190619-150517.results	Lws2	A246T	0.542
Danio_rerio20190619-150517.results	Lws2	T318H	0.815
Danio_rerio20190619-150517.results	Opn3	I64V	0.325
Danio_rerio20190619-150517.results	Opn3	L157P	0.882
Danio_rerio20190619-150517.results	Opn3	R217C	0.318
Danio_rerio20190619-150517.results	Opn3	T318I	0.074
Danio_rerio20190619-150517.results	Opn3	T349A	0.188
Danio_rerio20190619-150517.results	Opn3	P386T	0.474
Danio_rerio20190619-150517.results	Opn4m1	T48N	0.105
Danio_rerio20190619-150517.results	Opn4m1	N92H	0.812
Danio_rerio20190619-150517.results	Opn4m1	I183N	0.574
Danio_rerio20190619-150517.results	Opn4m1	T229N	0.761
Danio_rerio20190619-150517.results	Opn4m1	C258R	0.917
Danio_rerio20190619-150517.results	Opn4m1	F260L	0.631
Danio_rerio20190619-150517.results	Opn4m1	S265Y	0.798
Danio_rerio20190619-150517.results	Opn4m1	S388N	0.224
Danio_rerio20190619-150517.results	Opn4m1	R394H	0.060
Danio_rerio20190619-150517.results	Opn4m1	H476R	0.060
Danio_rerio20190619-150517.results	Opn4m2	I103M	0.522
Danio_rerio20190619-150517.results	Opn4m2	I334T	0.714
Danio_rerio20190619-150517.results	Opn4m2	T441A	0.038
Danio_rerio20190619-150517.results	Opn4m2	N500D	0.197
Danio_rerio20190619-150517.results	Opn4m3	F58L	0.698
Danio_rerio20190619-150517.results	Opn4m3	M105T	0.525
Danio_rerio20190619-150517.results	Opn4m3	I124V	0.220
Danio_rerio20190619-150517.results	Opn4m3	T171A	0.636
Danio_rerio20190619-150517.results	Opn4m3	S176P	0.625
Danio_rerio20190619-150517.results	Opn4m3	S208T	0.612
Danio_rerio20190619-150517.results	Opn4m3	F238L	0.781
Danio_rerio20190619-150517.results	Opn4m3	A259V	0.853
Danio_rerio20190619-150517.results	Opn4x1	K14Q	0.323
Danio_rerio20190619-150517.results	Opn4x1	F28T	0.641
Danio_rerio20190619-150517.results	Opn4x1	Y187N	0.884
Danio_rerio20190619-150517.results	Opn4x1	F355L	0.078
Danio_rerio20190619-150517.results	Opn4x2	I57N	0.830
Danio_rerio20190619-150517.results	Opn4x2	T121I	0.768
Danio_rerio20190619-150517.results	Opn4x2	G136D	0.620
Danio_rerio20190619-150517.results	Opn4x2	P274A	0.816
Danio_rerio20190619-150517.results	Opn4x2	R379W	0.099
Danio_rerio20190619-150517.results	Opn4x2	L380H	0.154
Danio_rerio20190619-150517.results	Opn5	D77G	0.895
Danio_rerio20190619-150517.results	Opn5	S83R	0.538
Danio_rerio20190619-150517.results	Opn6a	I205V	0.328
Danio_rerio20190619-150517.results	Opn6a	F404S	0.112
Danio_rerio20190619-150517.results	Opn6b	N138I	0.493
Danio_rerio20190619-150517.results	Opn6b	I186T	0.336
Danio_rerio20190619-150517.results	Opn6b	I206M	0.434
Danio_rerio20190619-150517.results	Opn6b	A318V	0.150
Danio_rerio20190619-150517.results	Opn7a	K295E	0.687
Danio_rerio20190619-150517.results	Opn7a	F322L	0.092
Danio_rerio20190619-150517.results	Opn7a	P329R	0.197
Danio_rerio20190619-150517.results	Opn7a	N364D	0.105
Danio_rerio20190619-150517.results	Opn7a	T439N	0.213
Danio_rerio20190619-150517.results	Opn7b	L86V	0.247
Danio_rerio20190619-150517.results	Opn7b	G166C	0.851
Danio_rerio20190619-150517.results	Opn7b	S298G	0.324
Danio_rerio20190619-150517.results	Opn7c	G36R	0.766
Danio_rerio20190619-150517.results	Opn7c	P325R	0.099
Danio_rerio20190619-150517.results	Opn7d	G88E	0.899
Danio_rerio20190619-150517.results	Opn7d	A146G	0.476
Danio_rerio20190619-150517.results	Opn7d	C170S	0.254
Danio_rerio20190619-150517.results	Opn7d	S355G	0.130
Danio_rerio20190619-150517.results	Opn8a	F19L	0.600
Danio_rerio20190619-150517.results	Opn8a	S27P	0.769
Danio_rerio20190619-150517.results	Opn8a	E49K	0.572
Danio_rerio20190619-150517.results	Opn8a	V110M	0.172
Danio_rerio20190619-150517.results	Opn8a	S121P	0.637
Danio_rerio20190619-150517.results	Opn8a	S213A	0.032
Danio_rerio20190619-150517.results	Opn8a	N217I	0.145
Danio_rerio20190619-150517.results	Opn8a	L253F	0.390
Danio_rerio20190619-150517.results	Opn8a	E331G	0.115
Danio_rerio20190619-150517.results	Opn8a	I335T	0.097
Danio_rerio20190619-150517.results	Opn8b	A70T	0.078
Danio_rerio20190619-150517.results	Opn8b	G258W	0.746
Danio_rerio20190619-150517.results	Opn8c	G140R	0.301
Danio_rerio20190619-150517.results	Opn8c	P161A	0.728
Danio_rerio20190619-150517.results	Opn8c	A191T	0.286
Danio_rerio20190619-150517.results	Opn9	F23L	0.463
Danio_rerio20190619-150517.results	Opn9	I157V	0.106
Danio_rerio20190619-150517.results	Opn9	S204P	0.670
Danio_rerio20190619-150517.results	Opn9	R279G	0.139
Danio_rerio20190619-150517.results	Opn9	T480I	0.038
Danio_rerio20190619-150517.results	Parapinopsin-1	L65P	0.952
Danio_rerio20190619-150517.results	Parapinopsin-1	G145E	0.900
Danio_rerio20190619-150517.results	Parapinopsin-2	V92I	0.116
Danio_rerio20190619-150517.results	Parapinopsin-2	I96V	0.158
Danio_rerio20190619-150517.results	Parapinopsin-2	I195M	0.471
Danio_rerio20190619-150517.results	Parapinopsin-2	F206L	0.099
Danio_rerio20190619-150517.results	Parapinopsin-2	W316C	0.281
Danio_rerio20190619-150517.results	Parietopsin	E178A	0.543
Danio_rerio20190619-150517.results	Parietopsin	E301G	0.774
Danio_rerio20190619-150517.results	Parietopsin	Y312N	0.118
Danio_rerio20190619-150517.results	Parietopsin	M322I	0.037
Danio_rerio20190619-150517.results	Rgr1	R45K	0.089
Danio_rerio20190619-150517.results	Rgr1	G207S	0.290
Danio_rerio20190619-150517.results	Rgr1	K218E	0.520
Danio_rerio20190619-150517.results	Rgr2	G29R	0.875
Danio_rerio20190619-150517.results	Rgr2	L64P	0.836
Danio_rerio20190619-150517.results	Rgr2	E271G	0.621
Danio_rerio20190619-150517.results	Rh1.1	G174D	0.920
Danio_rerio20190619-150517.results	Rh1.1	I256F	0.864
Danio_rerio20190619-150517.results	Rh1.1	Y306C	0.787
Danio_rerio20190619-150517.results	Rh1.1	S345F	0.195
Danio_rerio20190619-150517.results	Rh1.2	E199K	0.601
Danio_rerio20190619-150517.results	Rh1.2	E239K	0.672
Danio_rerio20190619-150517.results	Rh1.2	P303R	0.858
Danio_rerio20190619-150517.results	Rh1.2	P327S	0.480
Danio_rerio20190619-150517.results	Rh2.1	T223C	0.476
Danio_rerio20190619-150517.results	Rh2.1	A269V	0.776
Danio_rerio20190619-150517.results	Rh2.1	P291S	0.605
Danio_rerio20190619-150517.results	Rh2.1	S326G	0.252
Danio_rerio20190619-150517.results	Rh2.2	P53L	0.773
Danio_rerio20190619-150517.results	Rh2.2	T74H	0.532
Danio_rerio20190619-150517.results	Rh2.2	G109D	0.903
Danio_rerio20190619-150517.results	Rh2.2	I112T	0.779
Danio_rerio20190619-150517.results	Rh2.2	I157V	0.114
Danio_rerio20190619-150517.results	Rh2.3	A63V	0.344
Danio_rerio20190619-150517.results	Rh2.3	L76V	0.687
Danio_rerio20190619-150517.results	Rh2.3	L105Q	0.816
Danio_rerio20190619-150517.results	Rh2.3	I112T	0.806
Danio_rerio20190619-150517.results	Rh2.3	E181K	0.835
Danio_rerio20190619-150517.results	Rh2.3	P291A	0.615
Danio_rerio20190619-150517.results	Rh2.4	V77D	0.769
Danio_rerio20190619-150517.results	Rh2.4	D331N	0.205
Danio_rerio20190619-150517.results	Rrh	M110K	0.748
Danio_rerio20190619-150517.results	Rrh	N320T	0.088
Danio_rerio20190619-150517.results	Sws1	F39L	0.595
Danio_rerio20190619-150517.results	Sws1	E194A	0.681
Danio_rerio20190619-150517.results	Sws1	T203A	0.384
Danio_rerio20190619-150517.results	Sws1	A262P	0.843
Danio_rerio20190619-150517.results	Sws1	A265G	0.747
Danio_rerio20190619-150517.results	Sws2	H40R	0.175
Danio_rerio20190619-150517.results	Sws2	I277V	0.166
Danio_rerio20190619-150517.results	Tmt1a	I51R	0.574
Danio_rerio20190619-150517.results	Tmt1a	Y222T	0.906
Danio_rerio20190619-150517.results	Tmt1a	S357F	0.094
Danio_rerio20190619-150517.results	Tmt2b	H357T	0.113
Danio_rerio20190619-150517.results	Tmt3a	G124S	0.858
Danio_rerio20190619-150517.results	Tmt3a	F217L	0.159
Danio_rerio20190619-150517.results	Tmt3b	I127M	0.674
Danio_rerio20190619-150517.results	Tmt3b	V217L	0.505
Danio_rerio20190619-150517.results	Va1	A122V	0.223
Danio_rerio20190619-150517.results	Va2	T58M	0.702
Danio_rerio20190619-150517.results	Cryaa	T94S	0.093
Danio_rerio20190619-150517.results	Cryba1b	E22Q	0.497
Danio_rerio20190619-150517.results	Cryba1l1	C37R	0.539
Danio_rerio20190619-150517.results	Cryba1l1	R51G	0.826
Danio_rerio20190619-150517.results	Cryba1l1	V142M	0.483
Danio_rerio20190619-150517.results	Cryba1l1	G159S	0.493
Danio_rerio20190619-150517.results	Cryba1l1	Q198K	0.515
Danio_rerio20190619-150517.results	Cryba2a	F42S	0.877
Danio_rerio20190619-150517.results	Cryba2a	L93P	0.774
Danio_rerio20190619-150517.results	Cryba2a	G148V	0.917
Danio_rerio20190619-150517.results	Cryba2b	R66G	0.465
Danio_rerio20190619-150517.results	Cryba2b	T182I	0.234
Danio_rerio20190619-150517.results	Cryba4	C77F	0.606
Danio_rerio20190619-150517.results	Crybb1	R68S	0.184
Danio_rerio20190619-150517.results	Crybb1	L121F	0.315
Danio_rerio20190619-150517.results	Crybb1l1	G58A	0.418
Danio_rerio20190619-150517.results	Crybb1l1	N100K	0.542
Danio_rerio20190619-150517.results	Crybb1l2	Y174D	0.881
Danio_rerio20190619-150517.results	Crygn2	D80A	0.728
Danio_rerio20190619-150517.results	Crygn2	N125S	0.224
Danio_rerio20190619-150517.results	Crygn2	P146S	0.836
Danio_rerio20190619-150517.results	Rpe65a	V257M	0.497
Danio_rerio20190619-150517.results	Rpe65a	H290P	0.867
Danio_rerio20190619-150517.results	Rpe65b	A9T	0.229
Danio_rerio20190619-150517.results	Rpe65b	P27R	0.179
Danio_rerio20190619-150517.results	Rpe65b	H68Y	0.679
Danio_rerio20190619-150517.results	Rpe65b	H182Y	0.422
Danio_rerio20190619-150517.results	Rpe65c	K294E	0.761
Danio_rerio20190619-150517.results	Rpe65c	L487S	0.908
Danio_rerio20190619-150517.results	arr3b	T88A	0.135
Danio_rerio20190619-150517.results	arr3b	E97G	0.544
Danio_rerio20190619-150517.results	arr3b	C120Y	0.653
Danio_rerio20190619-150517.results	arr3b	D130N	0.420
Danio_rerio20190619-150517.results	arr3b	K224N	0.705
Danio_rerio20190619-150517.results	arr3b	V240L	0.296
Danio_rerio20190619-150517.results	arr3b	S337P	0.616
Danio_rerio20190619-150517.results	saga	S16T	0.106
Danio_rerio20190619-150517.results	saga	L294F	0.282
Danio_rerio20190619-150517.results	saga	V339A	0.515
Danio_rerio20190619-150517.results	sagb	P163L	0.183
Danio_rerio20190619-150517.results	gcap1	W20R	0.782
Danio_rerio20190619-150517.results	gcap1	F41L	0.471
Danio_rerio20190619-150517.results	gcap1	V76L	0.727
Danio_rerio20190619-150517.results	gcap1	F139L	0.833
Danio_rerio20190619-150517.results	gcap2	G45S	0.327
Danio_rerio20190619-150517.results	gcap2	K65R	0.354
Danio_rerio20190619-150517.results	gcap2	M98V	0.493
Danio_rerio20190619-150517.results	gcap3	M1I	0.931
Danio_rerio20190619-150517.results	gcap3	P127S	0.286
Danio_rerio20190619-150517.results	gcap7	Y55H	0.654
Danio_rerio20190619-150517.results	gcap7	S153L	0.252
Danio_rerio20190619-150517.results	gcap7	D167N	0.258
Danio_rerio20190619-150517.results	grk1a	D50N	0.305
Danio_rerio20190619-150517.results	grk1a	G358W	0.862
Danio_rerio20190619-150517.results	grk1a	L379P	0.949
Danio_rerio20190619-150517.results	grk1b	Q99H	0.257
Danio_rerio20190619-150517.results	grk1b	T259I	0.767
Danio_rerio20190619-150517.results	grk1b	G337A	0.922
Danio_rerio20190619-150517.results	grk1b	P391R	0.862
Danio_rerio20190619-150517.results	grk1b	K450R	0.184
Danio_rerio20190619-150517.results	grk7a	Q20K	0.259
Danio_rerio20190619-150517.results	grk7a	F67Y	0.669
Danio_rerio20190619-150517.results	grk7a	E199Q	0.744
Danio_rerio20190619-150517.results	grk7a	T360I	0.360
Danio_rerio20190619-150517.results	grk7b	T14A	0.692
Danio_rerio20190619-150517.results	grk7b	I62T	0.656
Danio_rerio20190619-150517.results	grk7b	L85P	0.759
Danio_rerio20190619-150517.results	grk7b	F138V	0.156
Danio_rerio20190619-150517.results	grk7b	I284V	0.195
Danio_rerio20190619-150517.results	pde6a	G105R	0.599
Danio_rerio20190619-150517.results	pde6a	D329V	0.577
Danio_rerio20190619-150517.results	pde6a	S738F	0.641
Danio_rerio20190619-150517.results	pde6a	E832G	0.210
Danio_rerio20190619-150517.results	pde6b	G324R	0.568
Danio_rerio20190619-150517.results	pde6b	A421T	0.228
Danio_rerio20190619-150517.results	pde6b	T433I	0.512
Danio_rerio20190619-150517.results	pde6b	G551D	0.763
Danio_rerio20190619-150517.results	pde6b	F680I	0.767
Danio_rerio20190619-150517.results	pde6c	T94N	0.550
Danio_rerio20190619-150517.results	pde6c	N230T	0.276
Danio_rerio20190619-150517.results	pde6c	S274P	0.876
Danio_rerio20190619-150517.results	pde6c	P615H	0.601
Danio_rerio20190619-150517.results	pde6c	M713I	0.611
Danio_rerio20190619-150517.results	pde6ga	R35H	0.146
Danio_rerio20190619-150517.results	pde6ga	I47V	0.059
Danio_rerio20190619-150517.results	pde6ha	T48I	0.370
Danio_rerio20190619-150517.results	pde6hb	I87L	0.221
Danio_rerio20190619-150517.results	rcv1a	Q123R	0.795
Danio_rerio20190619-150517.results	rcv1b	R43H	0.200
Danio_rerio20190619-150517.results	rcv1b	I129V	0.576
Danio_rerio20190619-150517.results	rcv2a	I88V	0.217
Danio_rerio20190619-150517.results	rcv2b	G2V	0.605
Danio_rerio20190619-150517.results	gc2	G16S	0.098
Danio_rerio20190619-150517.results	gc2	N54D	0.277
Danio_rerio20190619-150517.results	gc2	H159T	0.612
Danio_rerio20190619-150517.results	gc2	H167L	0.764
Danio_rerio20190619-150517.results	gc2	V180M	0.449
Danio_rerio20190619-150517.results	gc2	R373K	0.343
Danio_rerio20190619-150517.results	gc2	E422K	0.577
Danio_rerio20190619-150517.results	gc2	K529T	0.285
Danio_rerio20190619-150517.results	gc2	K685R	0.737
Danio_rerio20190619-150517.results	gc2	L725R	0.476
Danio_rerio20190619-150517.results	gc2	H779Q	0.106
Danio_rerio20190619-150517.results	gc2	N811D	0.163
Danio_rerio20190619-150517.results	gc2	L908P	0.919
Danio_rerio20190619-150517.results	gc2	T1057A	0.859
Danio_rerio20190619-150517.results	gc3	G236S	0.472
Danio_rerio20190619-150517.results	gc3	M294R	0.879
Danio_rerio20190619-150517.results	gc3	I557T	0.615
Danio_rerio20190619-150517.results	gc3	R564S	0.360
Danio_rerio20190619-150517.results	gc3	P581S	0.215
Danio_rerio20190619-150517.results	gc3	M727I	0.657
Danio_rerio20190619-150517.results	gc3	I763T	0.731
Danio_rerio20190619-150517.results	gc3	G800A	0.662
Danio_rerio20190619-150517.results	gc3	M896I	0.497
Danio_rerio20190619-150517.results	gc3	V952I	0.294
Danio_rerio20190619-150517.results	gucy2f	H5Y	0.222
Danio_rerio20190619-150517.results	gucy2f	S536G	0.143
Danio_rerio20190619-150517.results	gucy2f	K815E	0.464
Danio_rerio20190619-150517.results	gucy2f	D918Y	0.922
Danio_rerio20190619-150517.results	gucy2f	G1018E	0.758
Danio_rerio20190619-150517.results	gnat1	G41E	0.931
Danio_rerio20190619-150517.results	gnat1	I51V	0.512
Danio_rerio20190619-150517.results	gnat1	S147F	0.793
Danio_rerio20190619-150517.results	gnat1	C216T	0.815
Danio_rerio20190619-150517.results	gnat1	D233T	0.798
Danio_rerio20190619-150517.results	gnat1	E241A	0.905
Danio_rerio20190619-150517.results	gnat2	M1I	0.933
Danio_rerio20190619-150517.results	gnat2	Q79H	0.779
Danio_rerio20190619-150517.results	gnat2	E187K	0.746
Danio_rerio20190619-150517.results	gnat2	N337T	0.777
Danio_rerio20190619-150517.results	gnb1a	D38G	0.524
Danio_rerio20190619-150517.results	gnb1a	E138K	0.763
Danio_rerio20190619-150517.results	gnb1a	L152P	0.748
Danio_rerio20190619-150517.results	gnb1b	E3D	0.195
Danio_rerio20190619-150517.results	gnb1b	T321P	0.715
Danio_rerio20190619-150517.results	gnb3a	C148R	0.793
Danio_rerio20190619-150517.results	gnb3a	T198N	0.695
Danio_rerio20190619-150517.results	gnb3a	T243I	0.749
Danio_rerio20190619-150517.results	gnb3a	C250F	0.812
Danio_rerio20190619-150517.results	gnb3a	G288R	0.913
Danio_rerio20190619-150517.results	gnb3b	A34T	0.324
Danio_rerio20190619-150517.results	gnb3b	Q44R	0.246
Danio_rerio20190619-150517.results	gnb3b	K135Q	0.263
Danio_rerio20190619-150517.results	gnb3b	Q257R	0.253
Danio_rerio20190619-150517.results	gnb3b	D296A	0.896
Danio_rerio20190619-150517.results	gngt1	L28I	0.111
Danio_rerio20190619-150517.results	gngt2a	A22S	0.302
Danio_rerio20190619-150541.results	Exorh	H199R	0.595
Danio_rerio20190619-150541.results	Exorh	A233D	0.724
Danio_rerio20190619-150541.results	Lws1	A95V	0.796
Danio_rerio20190619-150541.results	Lws1	F102L	0.498
Danio_rerio20190619-150541.results	Lws1	M217I	0.464
Danio_rerio20190619-150541.results	Lws1	V338L	0.337
Danio_rerio20190619-150541.results	Lws2	V129E	0.755
Danio_rerio20190619-150541.results	Lws2	L137P	0.917
Danio_rerio20190619-150541.results	Lws2	M269I	0.880
Danio_rerio20190619-150541.results	Opn3	Q306R	0.527
Danio_rerio20190619-150541.results	Opn4m2	V39L	0.165
Danio_rerio20190619-150541.results	Opn4m2	M153K	0.849
Danio_rerio20190619-150541.results	Opn4m3	A149T	0.669
Danio_rerio20190619-150541.results	Opn4m3	I336T	0.646
Danio_rerio20190619-150541.results	Opn4m3	D415H	0.145
Danio_rerio20190619-150541.results	Opn4m3	R457W	0.138
Danio_rerio20190619-150541.results	Opn4x1	M170L	0.379
Danio_rerio20190619-150541.results	Opn4x1	S293P	0.849
Danio_rerio20190619-150541.results	Opn4x1	F299L	0.402
Danio_rerio20190619-150541.results	Opn4x1	S380G	0.145
Danio_rerio20190619-150541.results	Opn4x1	L445P	0.325
Danio_rerio20190619-150541.results	Opn4x1	T485P	0.125
Danio_rerio20190619-150541.results	Opn4x2	V13A	0.497
Danio_rerio20190619-150541.results	Opn4x2	M58V	0.319
Danio_rerio20190619-150541.results	Opn4x2	K301E	0.774
Danio_rerio20190619-150541.results	Opn5	M253L	0.244
Danio_rerio20190619-150541.results	Opn6a	M1T	0.621
Danio_rerio20190619-150541.results	Opn6a	P381L	0.043
Danio_rerio20190619-150541.results	Opn6b	T60I	0.301
Danio_rerio20190619-150541.results	Opn6b	S121G	0.637
Danio_rerio20190619-150541.results	Opn6b	V337M	0.032
Danio_rerio20190619-150541.results	Opn7a	T86C	0.502
Danio_rerio20190619-150541.results	Opn7a	T226I	0.108
Danio_rerio20190619-150541.results	Opn7a	S251C	0.472
Danio_rerio20190619-150541.results	Opn7b	C117R	0.207
Danio_rerio20190619-150541.results	Opn7b	P225R	0.147
Danio_rerio20190619-150541.results	Opn7c	F29L	0.163
Danio_rerio20190619-150541.results	Opn7c	V196L	0.167
Danio_rerio20190619-150541.results	Opn7c	T227A	0.069
Danio_rerio20190619-150541.results	Opn7d	S115Y	0.503
Danio_rerio20190619-150541.results	Opn7d	C244S	0.617
Danio_rerio20190619-150541.results	Opn7d	D267G	0.471
Danio_rerio20190619-150541.results	Opn7d	S349F	0.203
Danio_rerio20190619-150541.results	Opn7d	T363P	0.225
Danio_rerio20190619-150541.results	Opn8a	I237T	0.713
Danio_rerio20190619-150541.results	Opn8b	D213G	0.178
Danio_rerio20190619-150541.results	Opn8b	S260P	0.506
Danio_rerio20190619-150541.results	Opn8b	I307T	0.168
Danio_rerio20190619-150541.results	Opn8c	G47R	0.750
Danio_rerio20190619-150541.results	Opn8c	T56N	0.323
Danio_rerio20190619-150541.results	Opn8c	L89P	0.853
Danio_rerio20190619-150541.results	Opn8c	T188I	0.291
Danio_rerio20190619-150541.results	Opn8c	T226A	0.035
Danio_rerio20190619-150541.results	Opn9	N6D	0.332
Danio_rerio20190619-150541.results	Opn9	I35S	0.805
Danio_rerio20190619-150541.results	Opn9	T42R	0.554
Danio_rerio20190619-150541.results	Opn9	L120F	0.680
Danio_rerio20190619-150541.results	Opn9	N239T	0.157
Danio_rerio20190619-150541.results	Opn9	R408P	0.103
Danio_rerio20190619-150541.results	Opn9	S475C	0.060
Danio_rerio20190619-150541.results	Parapinopsin-1	E8G	0.147
Danio_rerio20190619-150541.results	Parapinopsin-1	Y26T	0.664
Danio_rerio20190619-150541.results	Parapinopsin-1	N87H	0.325
Danio_rerio20190619-150541.results	Parapinopsin-1	I191T	0.734
Danio_rerio20190619-150541.results	Parapinopsin-1	S330P	0.131
Danio_rerio20190619-150541.results	Parapinopsin-2	R56Q	0.138
Danio_rerio20190619-150541.results	Parapinopsin-2	L64P	0.922
Danio_rerio20190619-150541.results	Parapinopsin-2	S83R	0.597
Danio_rerio20190619-150541.results	Parapinopsin-2	C132R	0.937
Danio_rerio20190619-150541.results	Parietopsin	V210A	0.463
Danio_rerio20190619-150541.results	Rgr2	F53L	0.296
Danio_rerio20190619-150541.results	Rgr2	T126M	0.210
Danio_rerio20190619-150541.results	Rh1.1	M1I	0.939
Danio_rerio20190619-150541.results	Rh1.1	T251A	0.796
Danio_rerio20190619-150541.results	Rh1.1	M253T	0.816
Danio_rerio20190619-150541.results	Rh1.1	F328V	0.540
Danio_rerio20190619-150541.results	Rh1.2	H100D	0.829
Danio_rerio20190619-150541.results	Rh1.2	T206Y	0.312
Danio_rerio20190619-150541.results	Rh1.2	K296Q	0.632
Danio_rerio20190619-150541.results	Rh1.2	S354P	0.028
Danio_rerio20190619-150541.results	Rh2.1	T27N	0.289
Danio_rerio20190619-150541.results	Rh2.1	Q64R	0.451
Danio_rerio20190619-150541.results	Rh2.1	W126R	0.944
Danio_rerio20190619-150541.results	Rh2.1	I304T	0.656
Danio_rerio20190619-150541.results	Rh2.2	A32V	0.163
Danio_rerio20190619-150541.results	Rh2.2	E247V	0.753
Danio_rerio20190619-150541.results	Rh2.2	F277S	0.600
Danio_rerio20190619-150541.results	Rh2.2	A297V	0.375
Danio_rerio20190619-150541.results	Rh2.3	T26C	0.353
Danio_rerio20190619-150541.results	Rh2.3	V254A	0.786
Danio_rerio20190619-150541.results	Rh2.3	T319A	0.717
Danio_rerio20190619-150541.results	Rh2.3	G329D	0.362
Danio_rerio20190619-150541.results	Rh2.4	Q36H	0.364
Danio_rerio20190619-150541.results	Rh2.4	I213L	0.140
Danio_rerio20190619-150541.results	Rh2.4	T268C	0.578
Danio_rerio20190619-150541.results	Rrh	R54G	0.612
Danio_rerio20190619-150541.results	Rrh	I64T	0.672
Danio_rerio20190619-150541.results	Rrh	A103V	0.429
Danio_rerio20190619-150541.results	Rrh	T142I	0.162
Danio_rerio20190619-150541.results	Rrh	P334L	0.173
Danio_rerio20190619-150541.results	Sws1	A92V	0.208
Danio_rerio20190619-150541.results	Sws1	K134R	0.720
Danio_rerio20190619-150541.results	Sws1	Q230H	0.670
Danio_rerio20190619-150541.results	Sws2	F223L	0.127
Danio_rerio20190619-150541.results	Sws2	G231D	0.720
Danio_rerio20190619-150541.results	Sws2	C302W	0.621
Danio_rerio20190619-150541.results	Tmt1a	Y10F	0.301
Danio_rerio20190619-150541.results	Tmt1a	S96R	0.712
Danio_rerio20190619-150541.results	Tmt1a	W105C	0.782
Danio_rerio20190619-150541.results	Tmt1b	S15N	0.153
Danio_rerio20190619-150541.results	Tmt1b	T94P	0.694
Danio_rerio20190619-150541.results	Tmt1b	T197M	0.161
Danio_rerio20190619-150541.results	Tmt2a	F44L	0.296
Danio_rerio20190619-150541.results	Tmt2a	F52C	0.702
Danio_rerio20190619-150541.results	Tmt2a	R65G	0.770
Danio_rerio20190619-150541.results	Tmt2b	S89G	0.492
Danio_rerio20190619-150541.results	Tmt2b	T107Y	0.474
Danio_rerio20190619-150541.results	Tmt2b	G128R	0.939
Danio_rerio20190619-150541.results	Tmt2b	C267R	0.936
Danio_rerio20190619-150541.results	Tmt2b	A360V	0.096
Danio_rerio20190619-150541.results	Tmt3a	L19F	0.106
Danio_rerio20190619-150541.results	Tmt3a	I50T	0.543
Danio_rerio20190619-150541.results	Tmt3a	A99S	0.334
Danio_rerio20190619-150541.results	Tmt3a	F211S	0.812
Danio_rerio20190619-150541.results	Tmt3a	G280R	0.334
Danio_rerio20190619-150541.results	Va1	Q59K	0.106
Danio_rerio20190619-150541.results	Va1	W256L	0.874
Danio_rerio20190619-150541.results	Va1	G332S	0.035
Danio_rerio20190619-150541.results	Va2	E109K	0.869
Danio_rerio20190619-150541.results	Va2	K147R	0.503
Danio_rerio20190619-150541.results	Va2	K290M	0.824
Danio_rerio20190619-150541.results	Va2	G375E	0.061
Danio_rerio20190619-150541.results	Cryaa	N168S	0.040
Danio_rerio20190619-150541.results	Cryba1b	M43R	0.790
Danio_rerio20190619-150541.results	Cryba1b	E167K	0.733
Danio_rerio20190619-150541.results	Cryba1b	E174K	0.557
Danio_rerio20190619-150541.results	Cryba1l1	M11I	0.130
Danio_rerio20190619-150541.results	Cryba1l1	D128V	0.912
Danio_rerio20190619-150541.results	Cryba2b	E62Q	0.444
Danio_rerio20190619-150541.results	Cryba4	C33R	0.867
Danio_rerio20190619-150541.results	Cryba4	F179S	0.880
Danio_rerio20190619-150541.results	Cryba4	R192H	0.759
Danio_rerio20190619-150541.results	Crybb1l1	N188D	0.371
Danio_rerio20190619-150541.results	Crybb1l2	S12C	0.146
Danio_rerio20190619-150541.results	Crybb1l2	G16R	0.154
Danio_rerio20190619-150541.results	Crybb1l3	E41G	0.614
Danio_rerio20190619-150541.results	Crygm5	F157S	0.650
Danio_rerio20190619-150541.results	Crygn2	S46G	0.653
Danio_rerio20190619-150541.results	Crygn2	Y62N	0.886
Danio_rerio20190619-150541.results	Crygn2	I179V	0.355
Danio_rerio20190619-150541.results	Rpe65a	Y239N	0.920
Danio_rerio20190619-150541.results	Rpe65a	V337F	0.770
Danio_rerio20190619-150541.results	Rpe65a	R446K	0.393
Danio_rerio20190619-150541.results	Rpe65b	P27L	0.164
Danio_rerio20190619-150541.results	Rpe65b	C169Y	0.547
Danio_rerio20190619-150541.results	Rpe65b	V251A	0.691
Danio_rerio20190619-150541.results	Rpe65b	W288C	0.545
Danio_rerio20190619-150541.results	Rpe65c	T108Y	0.576
Danio_rerio20190619-150541.results	Rpe65c	H180T	0.925
Danio_rerio20190619-150541.results	Rpe65c	L262P	0.881
Danio_rerio20190619-150541.results	Rpe65c	N274K	0.588
Danio_rerio20190619-150541.results	Rpe65c	E378G	0.567
Danio_rerio20190619-150541.results	Rpe65c	S410P	0.568
Danio_rerio20190619-150541.results	arr3a	M1T	0.811
Danio_rerio20190619-150541.results	arr3a	K160M	0.510
Danio_rerio20190619-150541.results	arr3a	L276F	0.413
Danio_rerio20190619-150541.results	arr3b	I152M	0.159
Danio_rerio20190619-150541.results	arr3b	D238N	0.479
Danio_rerio20190619-150541.results	arr3b	V316I	0.139
Danio_rerio20190619-150541.results	saga	S203G	0.266
Danio_rerio20190619-150541.results	saga	F345S	0.778
Danio_rerio20190619-150541.results	saga	P352T	0.620
Danio_rerio20190619-150541.results	sagb	D31G	0.661
Danio_rerio20190619-150541.results	sagb	F79L	0.526
Danio_rerio20190619-150541.results	sagb	A132V	0.229
Danio_rerio20190619-150541.results	gcap1	V15M	0.052
Danio_rerio20190619-150541.results	gcap1	K39E	0.672
Danio_rerio20190619-150541.results	gcap1	M87T	0.323
Danio_rerio20190619-150541.results	gcap1	I142V	0.224
Danio_rerio20190619-150541.results	gcap1	L150P	0.908
Danio_rerio20190619-150541.results	gcap3	F97S	0.854
Danio_rerio20190619-150541.results	gcap3	D100E	0.801
Danio_rerio20190619-150541.results	gcap4	Y53H	0.686
Danio_rerio20190619-150541.results	gcap5	G85S	0.811
Danio_rerio20190619-150541.results	gcap7	N4S	0.110
Danio_rerio20190619-150541.results	gcap7	L34P	0.948
Danio_rerio20190619-150541.results	gcap7	I116L	0.580
Danio_rerio20190619-150541.results	gcap7	K124N	0.459
Danio_rerio20190619-150541.results	gcap7	F139T	0.913
Danio_rerio20190619-150541.results	grk1a	G24D	0.745
Danio_rerio20190619-150541.results	grk1a	F191L	0.876
Danio_rerio20190619-150541.results	grk1a	R294G	0.801
Danio_rerio20190619-150541.results	grk1a	K407N	0.346
Danio_rerio20190619-150541.results	grk1a	N444S	0.353
Danio_rerio20190619-150541.results	grk1b	T52P	0.281
Danio_rerio20190619-150541.results	grk1b	T56I	0.173
Danio_rerio20190619-150541.results	grk1b	D81G	0.614
Danio_rerio20190619-150541.results	grk1b	D485G	0.558
Danio_rerio20190619-150541.results	grk7a	S55F	0.319
Danio_rerio20190619-150541.results	grk7a	L119F	0.179
Danio_rerio20190619-150541.results	grk7a	D422Y	0.516
Danio_rerio20190619-150541.results	grk7a	E524K	0.585
Danio_rerio20190619-150541.results	grk7b	A12T	0.811
Danio_rerio20190619-150541.results	grk7b	D184G	0.731
Danio_rerio20190619-150541.results	grk7b	Q211R	0.329
Danio_rerio20190619-150541.results	grk7b	L266R	0.930
Danio_rerio20190619-150541.results	grk7b	I459F	0.692
Danio_rerio20190619-150541.results	grk7b	Y471H	0.690
Danio_rerio20190619-150541.results	grk7b	D477G	0.874
Danio_rerio20190619-150541.results	pde6a	L137P	0.895
Danio_rerio20190619-150541.results	pde6a	K150Q	0.307
Danio_rerio20190619-150541.results	pde6a	G326V	0.678
Danio_rerio20190619-150541.results	pde6a	L387R	0.964
Danio_rerio20190619-150541.results	pde6a	R679K	0.605
Danio_rerio20190619-150541.results	pde6a	M717V	0.832
Danio_rerio20190619-150541.results	pde6a	N806V	0.865
Danio_rerio20190619-150541.results	pde6b	D289T	0.445
Danio_rerio20190619-150541.results	pde6b	F680L	0.626
Danio_rerio20190619-150541.results	pde6b	E743D	0.469
Danio_rerio20190619-150541.results	pde6b	K770E	0.528
Danio_rerio20190619-150541.results	pde6c	F47L	0.147
Danio_rerio20190619-150541.results	pde6c	N122T	0.250
Danio_rerio20190619-150541.results	pde6c	E326K	0.586
Danio_rerio20190619-150541.results	pde6c	E513G	0.632
Danio_rerio20190619-150541.results	pde6c	A638D	0.565
Danio_rerio20190619-150541.results	pde6c	D765G	0.668
Danio_rerio20190619-150541.results	pde6c	F781S	0.711
Danio_rerio20190619-150541.results	pde6c	G799S	0.515
Danio_rerio20190619-150541.results	pde6ga	E57G	0.511
Danio_rerio20190619-150541.results	pde6hb	G8D	0.076
Danio_rerio20190619-150541.results	rcv1a	L36I	0.145
Danio_rerio20190619-150541.results	rcv1b	V13I	0.036
Danio_rerio20190619-150541.results	rcv1b	F83L	0.898
Danio_rerio20190619-150541.results	rcv1b	F188S	0.426
Danio_rerio20190619-150541.results	rcv2a	N20K	0.178
Danio_rerio20190619-150541.results	rcv2a	Y65C	0.773
Danio_rerio20190619-150541.results	rcv2a	I176L	0.176
Danio_rerio20190619-150541.results	rcv2b	E85D	0.786
Danio_rerio20190619-150541.results	rcv2b	T147S	0.374
Danio_rerio20190619-150541.results	rcv2b	F159V	0.750
Danio_rerio20190619-150541.results	rcv2b	T188N	0.180
Danio_rerio20190619-150541.results	gc2	T44A	0.135
Danio_rerio20190619-150541.results	gc2	G144R	0.837
Danio_rerio20190619-150541.results	gc2	E158K	0.630
Danio_rerio20190619-150541.results	gc2	F188I	0.862
Danio_rerio20190619-150541.results	gc2	D287V	0.899
Danio_rerio20190619-150541.results	gc2	R311L	0.523
Danio_rerio20190619-150541.results	gc2	T330N	0.190
Danio_rerio20190619-150541.results	gc2	I485V	0.159
Danio_rerio20190619-150541.results	gc2	I686T	0.821
Danio_rerio20190619-150541.results	gc2	G720R	0.472
Danio_rerio20190619-150541.results	gc2	E754G	0.586
Danio_rerio20190619-150541.results	gc2	D807N	0.295
Danio_rerio20190619-150541.results	gc2	V941A	0.636
Danio_rerio20190619-150541.results	gc2	N945S	0.719
Danio_rerio20190619-150541.results	gc2	S962T	0.360
Danio_rerio20190619-150541.results	gc2	K1106I	0.404
Danio_rerio20190619-150541.results	gc3	L59H	0.394
Danio_rerio20190619-150541.results	gc3	W118C	0.532
Danio_rerio20190619-150541.results	gc3	F206L	0.705
Danio_rerio20190619-150541.results	gc3	Q257P	0.815
Danio_rerio20190619-150541.results	gc3	I300N	0.844
Danio_rerio20190619-150541.results	gc3	T374I	0.566
Danio_rerio20190619-150541.results	gc3	I653T	0.160
Danio_rerio20190619-150541.results	gc3	G800E	0.778
Danio_rerio20190619-150541.results	gc3	T999A	0.846
Danio_rerio20190619-150541.results	gc3	M1066I	0.831
Danio_rerio20190619-150541.results	gc3	D1099G	0.492
Danio_rerio20190619-150541.results	gucy2f	V196A	0.554
Danio_rerio20190619-150541.results	gucy2f	L219V	0.378
Danio_rerio20190619-150541.results	gucy2f	G228V	0.501
Danio_rerio20190619-150541.results	gucy2f	N236D	0.216
Danio_rerio20190619-150541.results	gucy2f	Y291C	0.653
Danio_rerio20190619-150541.results	gucy2f	R425H	0.524
Danio_rerio20190619-150541.results	gucy2f	I480V	0.220
Danio_rerio20190619-150541.results	gucy2f	N555H	0.190
Danio_rerio20190619-150541.results	gucy2f	E694G	0.649
Danio_rerio20190619-150541.results	gucy2f	L696P	0.872
Danio_rerio20190619-150541.results	gucy2f	P863R	0.794
Danio_rerio20190619-150541.results	gucy2f	I982T	0.837
Danio_rerio20190619-150541.results	gucy2f	M1086V	0.140
Danio_rerio20190619-150541.results	gnat1	A3P	0.687
Danio_rerio20190619-150541.results	gnat1	V80L	0.674
Danio_rerio20190619-150541.results	gnat1	P116L	0.418
Danio_rerio20190619-150541.results	gnat1	I208T	0.805
Danio_rerio20190619-150541.results	gnat2	S6G	0.591
Danio_rerio20190619-150541.results	gnat2	G202S	0.882
Danio_rerio20190619-150541.results	gnat2	T219I	0.868
Danio_rerio20190619-150541.results	gnat2	L249F	0.841
Danio_rerio20190619-150541.results	gnat2	N301D	0.208
Danio_rerio20190619-150541.results	gnb1a	T86P	0.885
Danio_rerio20190619-150541.results	gnb1a	T196A	0.182
Danio_rerio20190619-150541.results	gnb1b	I18T	0.296
Danio_rerio20190619-150541.results	gnb1b	H62R	0.425
Danio_rerio20190619-150541.results	gnb1b	Y111F	0.192
Danio_rerio20190619-150541.results	gnb3a	G162A	0.344
Danio_rerio20190619-150541.results	gnb3a	C204W	0.671
Danio_rerio20190619-150541.results	gnb3a	G330R	0.878
Danio_rerio20190619-150541.results	gnb3b	C216W	0.812
Danio_rerio20190619-150541.results	gngt2b	R3P	0.565
Danio_rerio20190619-150604.results	Exorh	F103L	0.784
Danio_rerio20190619-150604.results	Exorh	N315S	0.481
Danio_rerio20190619-150604.results	Lws1	I233M	0.201
Danio_rerio20190619-150604.results	Lws1	I313M	0.593
Danio_rerio20190619-150604.results	Lws2	R33W	0.560
Danio_rerio20190619-150604.results	Lws2	K159N	0.764
Danio_rerio20190619-150604.results	Lws2	W175R	0.820
Danio_rerio20190619-150604.results	Opn3	G78V	0.806
Danio_rerio20190619-150604.results	Opn3	M336V	0.089
Danio_rerio20190619-150604.results	Opn4m1	S29F	0.328
Danio_rerio20190619-150604.results	Opn4m1	S206T	0.253
Danio_rerio20190619-150604.results	Opn4m1	V273M	0.312
Danio_rerio20190619-150604.results	Opn4m1	S399R	0.228
Danio_rerio20190619-150604.results	Opn4m1	T455I	0.079
Danio_rerio20190619-150604.results	Opn4m1	D489E	0.090
Danio_rerio20190619-150604.results	Opn4m1	P589S	0.122
Danio_rerio20190619-150604.results	Opn4m1	T591Y	0.041
Danio_rerio20190619-150604.results	Opn4m2	G99R	0.611
Danio_rerio20190619-150604.results	Opn4m2	Y140C	0.926
Danio_rerio20190619-150604.results	Opn4m2	L391V	0.049
Danio_rerio20190619-150604.results	Opn4m2	S416G	0.197
Danio_rerio20190619-150604.results	Opn4m3	S24P	0.372
Danio_rerio20190619-150604.results	Opn4m3	F240L	0.758
Danio_rerio20190619-150604.results	Opn4m3	S399G	0.129
Danio_rerio20190619-150604.results	Opn4m3	G492D	0.097
Danio_rerio20190619-150604.results	Opn4x1	K5R	0.330
Danio_rerio20190619-150604.results	Opn4x1	V29A	0.477
Danio_rerio20190619-150604.results	Opn4x1	D176Y	0.921
Danio_rerio20190619-150604.results	Opn4x1	L200P	0.895
Danio_rerio20190619-150604.results	Opn4x1	Q387R	0.094
Danio_rerio20190619-150604.results	Opn4x1	D431H	0.100
Danio_rerio20190619-150604.results	Opn4x1	E435G	0.145
Danio_rerio20190619-150604.results	Opn4x1	K514N	0.104
Danio_rerio20190619-150604.results	Opn4x2	G29S	0.720
Danio_rerio20190619-150604.results	Opn4x2	R133H	0.438
Danio_rerio20190619-150604.results	Opn4x2	I198V	0.133
Danio_rerio20190619-150604.results	Opn4x2	V210A	0.745
Danio_rerio20190619-150604.results	Opn4x2	Q223R	0.045
Danio_rerio20190619-150604.results	Opn4x2	L380F	0.082
Danio_rerio20190619-150604.results	Opn4x2	L381F	0.084
Danio_rerio20190619-150604.results	Opn4x2	M418I	0.056
Danio_rerio20190619-150604.results	Opn4x2	S460T	0.061
Danio_rerio20190619-150604.results	Opn5	F148V	0.523
Danio_rerio20190619-150604.results	Opn5	V166A	0.361
Danio_rerio20190619-150604.results	Opn6a	I36V	0.147
Danio_rerio20190619-150604.results	Opn6a	V38I	0.144
Danio_rerio20190619-150604.results	Opn6a	S169P	0.757
Danio_rerio20190619-150604.results	Opn6a	G281D	0.942
Danio_rerio20190619-150604.results	Opn6a	A371S	0.048
Danio_rerio20190619-150604.results	Opn6b	H130R	0.295
Danio_rerio20190619-150604.results	Opn6b	L183P	0.610
Danio_rerio20190619-150604.results	Opn6b	P187S	0.348
Danio_rerio20190619-150604.results	Opn6b	R216H	0.280
Danio_rerio20190619-150604.results	Opn6b	Y270C	0.380
Danio_rerio20190619-150604.results	Opn6b	Y290C	0.762
Danio_rerio20190619-150604.results	Opn6b	K356N	0.084
Danio_rerio20190619-150604.results	Opn6b	M382K	0.220
Danio_rerio20190619-150604.results	Opn7a	S105F	0.844
Danio_rerio20190619-150604.results	Opn7a	F246V	0.792
Danio_rerio20190619-150604.results	Opn7a	K295E	0.687
Danio_rerio20190619-150604.results	Opn7a	P374R	0.338
Danio_rerio20190619-150604.results	Opn7a	K380E	0.148
Danio_rerio20190619-150604.results	Opn7b	I28V	0.132
Danio_rerio20190619-150604.results	Opn7d	V11D	0.313
Danio_rerio20190619-150604.results	Opn7d	Y132T	0.445
Danio_rerio20190619-150604.results	Opn7d	T160Y	0.160
Danio_rerio20190619-150604.results	Opn7d	S343G	0.077
Danio_rerio20190619-150604.results	Opn7d	H356Y	0.078
Danio_rerio20190619-150604.results	Opn7d	E396K	0.192
Danio_rerio20190619-150604.results	Opn8a	K46R	0.129
Danio_rerio20190619-150604.results	Opn8a	G93D	0.882
Danio_rerio20190619-150604.results	Opn8a	E158G	0.807
Danio_rerio20190619-150604.results	Opn8a	W168C	0.852
Danio_rerio20190619-150604.results	Opn8a	K206R	0.259
Danio_rerio20190619-150604.results	Opn8b	P157L	0.734
Danio_rerio20190619-150604.results	Opn8b	V218I	0.045
Danio_rerio20190619-150604.results	Opn8b	P262S	0.275
Danio_rerio20190619-150604.results	Opn8b	Y279S	0.755
Danio_rerio20190619-150604.results	Opn8c	E10A	0.110
Danio_rerio20190619-150604.results	Opn8c	S39F	0.366
Danio_rerio20190619-150604.results	Opn8c	W157R	0.919
Danio_rerio20190619-150604.results	Opn8c	F201I	0.559
Danio_rerio20190619-150604.results	Opn8c	E310A	0.572
Danio_rerio20190619-150604.results	Opn8c	V380G	0.298
Danio_rerio20190619-150604.results	Opn9	N333S	0.069
Danio_rerio20190619-150604.results	Parapinopsin-1	V288D	0.805
Danio_rerio20190619-150604.results	Parapinopsin-2	T15N	0.197
Danio_rerio20190619-150604.results	Parapinopsin-2	Y289H	0.839
Danio_rerio20190619-150604.results	Parietopsin	S37P	0.751
Danio_rerio20190619-150604.results	Parietopsin	Y149D	0.828
Danio_rerio20190619-150604.results	Parietopsin	S172F	0.769
Danio_rerio20190619-150604.results	Parietopsin	N218Y	0.219
Danio_rerio20190619-150604.results	Rgr1	T49A	0.524
Danio_rerio20190619-150604.results	Rgr1	L123P	0.764
Danio_rerio20190619-150604.results	Rgr2	S97P	0.726
Danio_rerio20190619-150604.results	Rgr2	I128T	0.258
Danio_rerio20190619-150604.results	Rgr2	V139A	0.145
Danio_rerio20190619-150604.results	Rgr2	Q194R	0.426
Danio_rerio20190619-150604.results	Rgr2	S258P	0.844
Danio_rerio20190619-150604.results	Rh1.1	I49V	0.151
Danio_rerio20190619-150604.results	Rh1.1	I63V	0.198
Danio_rerio20190619-150604.results	Rh1.1	E122K	0.836
Danio_rerio20190619-150604.results	Rh1.1	Y178T	0.939
Danio_rerio20190619-150604.results	Rh1.1	V210M	0.584
Danio_rerio20190619-150604.results	Rh1.1	P291R	0.812
Danio_rerio20190619-150604.results	Rh1.2	V54L	0.379
Danio_rerio20190619-150604.results	Rh1.2	C140W	0.906
Danio_rerio20190619-150604.results	Rh2.1	F162L	0.553
Danio_rerio20190619-150604.results	Rh2.1	N319K	0.515
Danio_rerio20190619-150604.results	Rh2.2	F89S	0.782
Danio_rerio20190619-150604.results	Rh2.2	S145T	0.404
Danio_rerio20190619-150604.results	Rh2.2	F221S	0.849
Danio_rerio20190619-150604.results	Rh2.2	S295T	0.380
Danio_rerio20190619-150604.results	Rh2.3	V60L	0.237
Danio_rerio20190619-150604.results	Rh2.3	R69K	0.499
Danio_rerio20190619-150604.results	Rh2.3	E113V	0.914
Danio_rerio20190619-150604.results	Rh2.3	V204A	0.667
Danio_rerio20190619-150604.results	Rh2.3	V250A	0.790
Danio_rerio20190619-150604.results	Rh2.4	F37L	0.544
Danio_rerio20190619-150604.results	Rrh	T124C	0.696
Danio_rerio20190619-150604.results	Rrh	R218S	0.202
Danio_rerio20190619-150604.results	Rrh	T239A	0.242
Danio_rerio20190619-150604.results	Sws1	M56L	0.262
Danio_rerio20190619-150604.results	Sws1	V89D	0.653
Danio_rerio20190619-150604.results	Sws1	A300V	0.320
Danio_rerio20190619-150604.results	Sws2	F50L	0.718
Danio_rerio20190619-150604.results	Sws2	Y109T	0.865
Danio_rerio20190619-150604.results	Sws2	D246H	0.519
Danio_rerio20190619-150604.results	Tmt1a	L156S	0.802
Danio_rerio20190619-150604.results	Tmt1a	A157V	0.673
Danio_rerio20190619-150604.results	Tmt1a	T179H	0.599
Danio_rerio20190619-150604.results	Tmt1a	T366I	0.066
Danio_rerio20190619-150604.results	Tmt1b	F92L	0.312
Danio_rerio20190619-150604.results	Tmt1b	Y145T	0.713
Danio_rerio20190619-150604.results	Tmt1b	F210S	0.689
Danio_rerio20190619-150604.results	Tmt1b	V256G	0.874
Danio_rerio20190619-150604.results	Tmt1b	V284G	0.556
Danio_rerio20190619-150604.results	Tmt1b	L291P	0.699
Danio_rerio20190619-150604.results	Tmt2a	L81Q	0.654
Danio_rerio20190619-150604.results	Tmt2a	F85L	0.181
Danio_rerio20190619-150604.results	Tmt2a	T217H	0.616
Danio_rerio20190619-150604.results	Tmt2a	T268A	0.338
Danio_rerio20190619-150604.results	Tmt2b	I10T	0.281
Danio_rerio20190619-150604.results	Tmt2b	Q20R	0.227
Danio_rerio20190619-150604.results	Tmt2b	F179S	0.542
Danio_rerio20190619-150604.results	Tmt2b	G229S	0.535
Danio_rerio20190619-150604.results	Tmt2b	T302I	0.591
Danio_rerio20190619-150604.results	Tmt3a	T32H	0.120
Danio_rerio20190619-150604.results	Tmt3a	A44G	0.474
Danio_rerio20190619-150604.results	Tmt3a	P376S	0.126
Danio_rerio20190619-150604.results	Tmt3b	V41I	0.102
Danio_rerio20190619-150604.results	Tmt3b	G52D	0.802
Danio_rerio20190619-150604.results	Tmt3b	S364R	0.151
Danio_rerio20190619-150604.results	Va1	A117T	0.530
Danio_rerio20190619-150604.results	Va1	M300I	0.825
Danio_rerio20190619-150604.results	Va2	R143G	0.849
Danio_rerio20190619-150604.results	Cryaa	R66K	0.141
Danio_rerio20190619-150604.results	Cryba1b	C153Y	0.729
Danio_rerio20190619-150604.results	Cryba1b	E174Q	0.409
Danio_rerio20190619-150604.results	Cryba1l1	D64H	0.539
Danio_rerio20190619-150604.results	Cryba1l1	S88P	0.595
Danio_rerio20190619-150604.results	Cryba1l1	H199Y	0.556
Danio_rerio20190619-150604.results	Cryba2b	E166K	0.666
Danio_rerio20190619-150604.results	Cryba2b	Q183R	0.388
Danio_rerio20190619-150604.results	Cryba4	E42K	0.535
Danio_rerio20190619-150604.results	Cryba4	R106K	0.400
Danio_rerio20190619-150604.results	Cryba4	F149S	0.929
Danio_rerio20190619-150604.results	Crybb1	Y41T	0.795
Danio_rerio20190619-150604.results	Crybb1	M227T	0.663
Danio_rerio20190619-150604.results	Crybb1l1	M57I	0.144
Danio_rerio20190619-150604.results	Crybb1l2	R63S	0.621
Danio_rerio20190619-150604.results	Crybb1l2	N106Y	0.761
Danio_rerio20190619-150604.results	Crygn2	N170T	0.455
Danio_rerio20190619-150604.results	Rpe65a	R33L	0.270
Danio_rerio20190619-150604.results	Rpe65a	G75R	0.704
Danio_rerio20190619-150604.results	Rpe65a	N260S	0.347
Danio_rerio20190619-150604.results	Rpe65b	V99M	0.440
Danio_rerio20190619-150604.results	Rpe65b	G193R	0.896
Danio_rerio20190619-150604.results	Rpe65b	E319G	0.811
Danio_rerio20190619-150604.results	Rpe65c	G11V	0.614
Danio_rerio20190619-150604.results	arr3a	F58S	0.938
Danio_rerio20190619-150604.results	arr3b	T59H	0.831
Danio_rerio20190619-150604.results	arr3b	T111S	0.239
Danio_rerio20190619-150604.results	arr3b	N151S	0.225
Danio_rerio20190619-150604.results	arr3b	A178T	0.117
Danio_rerio20190619-150604.results	arr3b	N278K	0.232
Danio_rerio20190619-150604.results	arr3b	L285F	0.452
Danio_rerio20190619-150604.results	saga	I40M	0.579
Danio_rerio20190619-150604.results	saga	P44T	0.440
Danio_rerio20190619-150604.results	saga	D67A	0.731
Danio_rerio20190619-150604.results	saga	D195N	0.281
Danio_rerio20190619-150604.results	saga	H199T	0.499
Danio_rerio20190619-150604.results	saga	D353H	0.357
Danio_rerio20190619-150604.results	sagb	V39A	0.734
Danio_rerio20190619-150604.results	sagb	E143Q	0.547
Danio_rerio20190619-150604.results	gcap1	I106T	0.864
Danio_rerio20190619-150604.results	gcap1	A131T	0.347
Danio_rerio20190619-150604.results	gcap2	M98T	0.607
Danio_rerio20190619-150604.results	gcap2	C126W	0.655
Danio_rerio20190619-150604.results	gcap3	Q88P	0.678
Danio_rerio20190619-150604.results	gcap3	N102D	0.427
Danio_rerio20190619-150604.results	gcap3	G155R	0.859
Danio_rerio20190619-150604.results	gcap3	L176V	0.167
Danio_rerio20190619-150604.results	gcap4	G155R	0.846
Danio_rerio20190619-150604.results	gcap5	V137M	0.586
Danio_rerio20190619-150604.results	grk1a	G5A	0.452
Danio_rerio20190619-150604.results	grk1a	N81T	0.304
Danio_rerio20190619-150604.results	grk1a	E94G	0.413
Danio_rerio20190619-150604.results	grk1a	A109T	0.115
Danio_rerio20190619-150604.results	grk1a	I468V	0.189
Danio_rerio20190619-150604.results	grk1b	F125Y	0.242
Danio_rerio20190619-150604.results	grk1b	N402S	0.178
Danio_rerio20190619-150604.results	grk1b	P471L	0.143
Danio_rerio20190619-150604.results	grk7a	K25E	0.217
Danio_rerio20190619-150604.results	grk7a	L233F	0.548
Danio_rerio20190619-150604.results	grk7a	D254N	0.561
Danio_rerio20190619-150604.results	grk7a	V308L	0.607
Danio_rerio20190619-150604.results	grk7a	D320E	0.831
Danio_rerio20190619-150604.results	grk7b	S21I	0.179
Danio_rerio20190619-150604.results	grk7b	C326Y	0.780
Danio_rerio20190619-150604.results	grk7b	P338R	0.428
Danio_rerio20190619-150604.results	grk7b	M379I	0.813
Danio_rerio20190619-150604.results	grk7b	K395N	0.391
Danio_rerio20190619-150604.results	pde6a	E52K	0.209
Danio_rerio20190619-150604.results	pde6a	A206T	0.146
Danio_rerio20190619-150604.results	pde6a	N272S	0.296
Danio_rerio20190619-150604.results	pde6a	N335D	0.186
Danio_rerio20190619-150604.results	pde6a	A363S	0.521
Danio_rerio20190619-150604.results	pde6a	N493S	0.115
Danio_rerio20190619-150604.results	pde6a	E634G	0.582
Danio_rerio20190619-150604.results	pde6a	I731T	0.418
Danio_rerio20190619-150604.results	pde6b	E205G	0.546
Danio_rerio20190619-150604.results	pde6b	N440S	0.162
Danio_rerio20190619-150604.results	pde6b	Y525T	0.809
Danio_rerio20190619-150604.results	pde6b	L631V	0.278
Danio_rerio20190619-150604.results	pde6b	N644S	0.493
Danio_rerio20190619-150604.results	pde6b	R652T	0.421
Danio_rerio20190619-150604.results	pde6c	M76L	0.068
Danio_rerio20190619-150604.results	pde6c	V238G	0.597
Danio_rerio20190619-150604.results	pde6c	F366S	0.888
Danio_rerio20190619-150604.results	pde6c	K470N	0.380
Danio_rerio20190619-150604.results	pde6c	T610P	0.600
Danio_rerio20190619-150604.results	pde6c	H628R	0.851
Danio_rerio20190619-150604.results	pde6c	N762Y	0.635
Danio_rerio20190619-150604.results	pde6gb	T35P	0.202
Danio_rerio20190619-150604.results	pde6gb	T84Y	0.064
Danio_rerio20190619-150604.results	rcv1a	F49L	0.685
Danio_rerio20190619-150604.results	rcv1a	K199E	0.133
Danio_rerio20190619-150604.results	rcv1b	T21I	0.509
Danio_rerio20190619-150604.results	rcv1b	I44V	0.210
Danio_rerio20190619-150604.results	rcv1b	E149K	0.703
Danio_rerio20190619-150604.results	rcv2a	S6G	0.166
Danio_rerio20190619-150604.results	rcv2a	D74N	0.806
Danio_rerio20190619-150604.results	rcv2b	V111M	0.547
Danio_rerio20190619-150604.results	rcv2b	I129V	0.381
Danio_rerio20190619-150604.results	rcv2b	T188N	0.180
Danio_rerio20190619-150604.results	gc2	W147L	0.850
Danio_rerio20190619-150604.results	gc2	W154R	0.898
Danio_rerio20190619-150604.results	gc2	H367T	0.563
Danio_rerio20190619-150604.results	gc2	Y561T	0.688
Danio_rerio20190619-150604.results	gc2	E562A	0.506
Danio_rerio20190619-150604.results	gc2	C676R	0.946
Danio_rerio20190619-150604.results	gc2	F700L	0.239
Danio_rerio20190619-150604.results	gc2	T728I	0.692
Danio_rerio20190619-150604.results	gc2	P800S	0.789
Danio_rerio20190619-150604.results	gc2	V928M	0.621
Danio_rerio20190619-150604.results	gc3	M104I	0.317
Danio_rerio20190619-150604.results	gc3	W166R	0.915
Danio_rerio20190619-150604.results	gc3	V434A	0.471
Danio_rerio20190619-150604.results	gc3	M571K	0.401
Danio_rerio20190619-150604.results	gc3	E708K	0.651
Danio_rerio20190619-150604.results	gc3	G726E	0.901
Danio_rerio20190619-150604.results	gc3	K1121E	0.768
Danio_rerio20190619-150604.results	gucy2f	L185R	0.905
Danio_rerio20190619-150604.results	gucy2f	T421I	0.420
Danio_rerio20190619-150604.results	gucy2f	E717G	0.779
Danio_rerio20190619-150604.results	gucy2f	Y735N	0.935
Danio_rerio20190619-150604.results	gucy2f	A738V	0.766
Danio_rerio20190619-150604.results	gucy2f	Q805R	0.300
Danio_rerio20190619-150604.results	gucy2f	V866A	0.623
Danio_rerio20190619-150604.results	gucy2f	A867T	0.318
Danio_rerio20190619-150604.results	gucy2f	A1011G	0.866
Danio_rerio20190619-150604.results	gnat1	H209Y	0.844
Danio_rerio20190619-150604.results	gnat1	E285K	0.775
Danio_rerio20190619-150604.results	gnat2	E186A	0.856
Danio_rerio20190619-150604.results	gnat2	K192R	0.480
Danio_rerio20190619-150604.results	gnb1b	Q32E	0.293
Danio_rerio20190619-150604.results	gnb1b	G53E	0.905
Danio_rerio20190619-150604.results	gnb1b	D154G	0.824
Danio_rerio20190619-150604.results	gnb1b	F199V	0.669
Danio_rerio20190619-150604.results	gnb1b	D258N	0.518
Danio_rerio20190619-150604.results	gnb3a	D83N	0.619
Danio_rerio20190619-150604.results	gnb3a	C103S	0.704
Danio_rerio20190619-150604.results	gnb3a	M188L	0.226
Danio_rerio20190619-150604.results	gnb3b	N88S	0.329
Danio_rerio20190619-150604.results	gnb3b	I240L	0.375
Danio_rerio20190619-150604.results	gnb3b	Y251S	0.847
Danio_rerio20190619-150604.results	gnb3b	E301K	0.423
Danio_rerio20190619-150604.results	gnb3b	M323R	0.474
Danio_rerio20190619-150604.results	gngt1	E25G	0.610
Danio_rerio20190619-150627.results	Exorh	H65P	0.765
Danio_rerio20190619-150627.results	Lws1	G157A	0.850
Danio_rerio20190619-150627.results	Lws1	S253F	0.625
Danio_rerio20190619-150627.results	Lws2	P35L	0.698
Danio_rerio20190619-150627.results	Lws2	K308R	0.663
Danio_rerio20190619-150627.results	Opn3	N5D	0.150
Danio_rerio20190619-150627.results	Opn3	V127A	0.745
Danio_rerio20190619-150627.results	Opn3	Q338R	0.153
Danio_rerio20190619-150627.results	Opn4m1	T52A	0.122
Danio_rerio20190619-150627.results	Opn4m1	S202T	0.429
Danio_rerio20190619-150627.results	Opn4m1	S265A	0.131
Danio_rerio20190619-150627.results	Opn4m1	I266V	0.181
Danio_rerio20190619-150627.results	Opn4m1	S420F	0.261
Danio_rerio20190619-150627.results	Opn4m1	G563S	0.051
Danio_rerio20190619-150627.results	Opn4m2	C143S	0.744
Danio_rerio20190619-150627.results	Opn4m2	V186A	0.328
Danio_rerio20190619-150627.results	Opn4m2	D267V	0.548
Danio_rerio20190619-150627.results	Opn4m2	G453E	0.065
Danio_rerio20190619-150627.results	Opn4m3	G85R	0.921
Danio_rerio20190619-150627.results	Opn4m3	D478V	0.118
Danio_rerio20190619-150627.results	Opn4x1	Y23H	0.718
Danio_rerio20190619-150627.results	Opn4x1	F80L	0.738
Danio_rerio20190619-150627.results	Opn4x1	T134A	0.576
Danio_rerio20190619-150627.results	Opn4x1	L189F	0.535
Danio_rerio20190619-150627.results	Opn4x1	S261C	0.615
Danio_rerio20190619-150627.results	Opn4x1	K291M	0.828
Danio_rerio20190619-150627.results	Opn4x1	L312V	0.526
Danio_rerio20190619-150627.results	Opn4x1	N438S	0.034
Danio_rerio20190619-150627.results	Opn4x1	T450S	0.041
Danio_rerio20190619-150627.results	Opn4x2	F56L	0.330
Danio_rerio20190619-150627.results	Opn4x2	Y183C	0.812
Danio_rerio20190619-150627.results	Opn4x2	L380I	0.057
Danio_rerio20190619-150627.results	Opn5	E4K	0.315
Danio_rerio20190619-150627.results	Opn5	I80T	0.690
Danio_rerio20190619-150627.results	Opn5	S191L	0.495
Danio_rerio20190619-150627.results	Opn5	N241D	0.188
Danio_rerio20190619-150627.results	Opn5	A262T	0.669
Danio_rerio20190619-150627.results	Opn5	M272L	0.254
Danio_rerio20190619-150627.results	Opn6a	S107F	0.688
Danio_rerio20190619-150627.results	Opn6a	K338E	0.141
Danio_rerio20190619-150627.results	Opn6a	H355N	0.037
Danio_rerio20190619-150627.results	Opn6a	K361Q	0.046
Danio_rerio20190619-150627.results	Opn6b	S257F	0.562
Danio_rerio20190619-150627.results	Opn6b	A308T	0.140
Danio_rerio20190619-150627.results	Opn6b	V342I	0.026
Danio_rerio20190619-150627.results	Opn7a	I23T	0.176
Danio_rerio20190619-150627.results	Opn7a	V120I	0.163
Danio_rerio20190619-150627.results	Opn7a	R135C	0.456
Danio_rerio20190619-150627.results	Opn7a	E368K	0.226
Danio_rerio20190619-150627.results	Opn7b	M91L	0.442
Danio_rerio20190619-150627.results	Opn7b	I186M	0.346
Danio_rerio20190619-150627.results	Opn7b	Y292C	0.866
Danio_rerio20190619-150627.results	Opn7b	N344S	0.059
Danio_rerio20190619-150627.results	Opn7b	C356W	0.330
Danio_rerio20190619-150627.results	Opn7b	G362E	0.136
Danio_rerio20190619-150627.results	Opn7c	I171V	0.217
Danio_rerio20190619-150627.results	Opn7d	F63I	0.631
Danio_rerio20190619-150627.results	Opn7d	F87S	0.811
Danio_rerio20190619-150627.results	Opn7d	A135P	0.863
Danio_rerio20190619-150627.results	Opn7d	H159Y	0.403
Danio_rerio20190619-150627.results	Opn7d	N344S	0.050
Danio_rerio20190619-150627.results	Opn8a	M66V	0.391
Danio_rerio20190619-150627.results	Opn8a	A225V	0.104
Danio_rerio20190619-150627.results	Opn8b	N54S	0.755
Danio_rerio20190619-150627.results	Opn8b	F112C	0.839
Danio_rerio20190619-150627.results	Opn8c	L256V	0.302
Danio_rerio20190619-150627.results	Opn8c	Y300T	0.923
Danio_rerio20190619-150627.results	Opn9	L55M	0.288
Danio_rerio20190619-150627.results	Opn9	P175L	0.645
Danio_rerio20190619-150627.results	Opn9	Y273C	0.782
Danio_rerio20190619-150627.results	Opn9	F371L	0.080
Danio_rerio20190619-150627.results	Parapinopsin-1	G110R	0.906
Danio_rerio20190619-150627.results	Parapinopsin-1	V205A	0.492
Danio_rerio20190619-150627.results	Parietopsin	G168D	0.866
Danio_rerio20190619-150627.results	Parietopsin	M276I	0.221
Danio_rerio20190619-150627.results	Rgr1	D112N	0.537
Danio_rerio20190619-150627.results	Rgr1	S175P	0.930
Danio_rerio20190619-150627.results	Rgr1	L267F	0.323
Danio_rerio20190619-150627.results	Rgr2	F140L	0.425
Danio_rerio20190619-150627.results	Rgr2	S233C	0.444
Danio_rerio20190619-150627.results	Rh1.1	T62I	0.587
Danio_rerio20190619-150627.results	Rh1.1	R107C	0.696
Danio_rerio20190619-150627.results	Rh1.1	V139A	0.792
Danio_rerio20190619-150627.results	Rh1.2	P53S	0.598
Danio_rerio20190619-150627.results	Rh1.2	P196A	0.353
Danio_rerio20190619-150627.results	Rh1.2	V210A	0.594
Danio_rerio20190619-150627.results	Rh1.2	A234V	0.587
Danio_rerio20190619-150627.results	Rh2.1	M13I	0.767
Danio_rerio20190619-150627.results	Rh2.1	L40M	0.536
Danio_rerio20190619-150627.results	Rh2.1	F162C	0.775
Danio_rerio20190619-150627.results	Rh2.1	G329S	0.234
Danio_rerio20190619-150627.results	Rh2.2	L47P	0.922
Danio_rerio20190619-150627.results	Rh2.2	E134V	0.877
Danio_rerio20190619-150627.results	Rh2.2	N151D	0.560
Danio_rerio20190619-150627.results	Rh2.2	H211T	0.817
Danio_rerio20190619-150627.results	Rh2.2	V214I	0.069
Danio_rerio20190619-150627.results	Rh2.2	D330V	0.455
Danio_rerio20190619-150627.results	Rh2.3	Q244H	0.611
Danio_rerio20190619-150627.results	Rh2.4	L105P	0.884
Danio_rerio20190619-150627.results	Rh2.4	V250E	0.919
Danio_rerio20190619-150627.results	Rh2.4	T268H	0.690
Danio_rerio20190619-150627.results	Rrh	N223D	0.107
Danio_rerio20190619-150627.results	Sws1	D183N	0.779
Danio_rerio20190619-150627.results	Sws1	P274L	0.319
Danio_rerio20190619-150627.results	Sws1	T313A	0.533
Danio_rerio20190619-150627.results	Sws2	F96L	0.376
Danio_rerio20190619-150627.results	Sws2	A245V	0.459
Danio_rerio20190619-150627.results	Sws2	M325V	0.619
Danio_rerio20190619-150627.results	Tmt1a	T93S	0.183
Danio_rerio20190619-150627.results	Tmt1a	I283V	0.061
Danio_rerio20190619-150627.results	Tmt1b	Y152T	0.787
Danio_rerio20190619-150627.results	Tmt1b	F319L	0.210
Danio_rerio20190619-150627.results	Tmt2a	Y33D	0.841
Danio_rerio20190619-150627.results	Tmt2a	T326S	0.037
Danio_rerio20190619-150627.results	Tmt2b	G43D	0.444
Danio_rerio20190619-150627.results	Tmt2b	L57F	0.221
Danio_rerio20190619-150627.results	Tmt2b	L126I	0.487
Danio_rerio20190619-150627.results	Tmt2b	F179L	0.094
Danio_rerio20190619-150627.results	Tmt3a	F118T	0.909
Danio_rerio20190619-150627.results	Tmt3a	M162I	0.441
Danio_rerio20190619-150627.results	Tmt3a	L168F	0.542
Danio_rerio20190619-150627.results	Tmt3a	R248L	0.243
Danio_rerio20190619-150627.results	Tmt3a	M352I	0.065
Danio_rerio20190619-150627.results	Tmt3b	L126I	0.520
Danio_rerio20190619-150627.results	Tmt3b	I318T	0.520
Danio_rerio20190619-150627.results	Va1	L124R	0.922
Danio_rerio20190619-150627.results	Va1	G208E	0.433
Danio_rerio20190619-150627.results	Va1	K223T	0.308
Danio_rerio20190619-150627.results	Va2	T200P	0.721
Danio_rerio20190619-150627.results	Va2	N236K	0.147
Danio_rerio20190619-150627.results	Cryaa	D2V	0.892
Danio_rerio20190619-150627.results	Cryaa	K71Q	0.291
Danio_rerio20190619-150627.results	Cryba1b	G66A	0.855
Danio_rerio20190619-150627.results	Cryba1b	E72G	0.474
Danio_rerio20190619-150627.results	Cryba1b	M103R	0.513
Danio_rerio20190619-150627.results	Cryba1b	Y154C	0.849
Danio_rerio20190619-150627.results	Cryba1l1	Y155C	0.802
Danio_rerio20190619-150627.results	Cryba2a	E62D	0.337
Danio_rerio20190619-150627.results	Cryba2a	E71D	0.342
Danio_rerio20190619-150627.results	Cryba4	Y86H	0.301
Danio_rerio20190619-150627.results	Cryba4	R143H	0.303
Danio_rerio20190619-150627.results	Crybb1	T9A	0.080
Danio_rerio20190619-150627.results	Crybb1	P128A	0.268
Danio_rerio20190619-150627.results	Crybb1	M146V	0.481
Danio_rerio20190619-150627.results	Crybb1	E147D	0.838
Danio_rerio20190619-150627.results	Crybb1	E150G	0.787
Danio_rerio20190619-150627.results	Crybb1	G177E	0.579
Danio_rerio20190619-150627.results	Crybb1l1	F35L	0.756
Danio_rerio20190619-150627.results	Crybb1l1	F72C	0.897
Danio_rerio20190619-150627.results	Crybb1l1	T92C	0.684
Danio_rerio20190619-150627.results	Crybgx	C98G	0.453
Danio_rerio20190619-150627.results	Crybgx	I160T	0.699
Danio_rerio20190619-150627.results	Crygn2	Y105C	0.812
Danio_rerio20190619-150627.results	Crygn2	P117L	0.711
Danio_rerio20190619-150627.results	Crygn2	N170D	0.390
Danio_rerio20190619-150627.results	Rpe65a	E17K	0.330
Danio_rerio20190619-150627.results	Rpe65a	P56T	0.471
Danio_rerio20190619-150627.results	Rpe65a	V177I	0.310
Danio_rerio20190619-150627.results	Rpe65a	N194K	0.839
Danio_rerio20190619-150627.results	Rpe65a	G380S	0.421
Danio_rerio20190619-150627.results	Rpe65b	T149P	0.841
Danio_rerio20190619-150627.results	Rpe65b	T389I	0.418
Danio_rerio20190619-150627.results	Rpe65b	H441Y	0.667
Danio_rerio20190619-150627.results	Rpe65b	F442L	0.497
Danio_rerio20190619-150627.results	Rpe65c	A9T	0.220
Danio_rerio20190619-150627.results	Rpe65c	D130E	0.800
Danio_rerio20190619-150627.results	Rpe65c	F229V	0.390
Danio_rerio20190619-150627.results	Rpe65c	D277G	0.725
Danio_rerio20190619-150627.results	Rpe65c	P470L	0.828
Danio_rerio20190619-150627.results	Rpe65c	Y530T	0.620
Danio_rerio20190619-150627.results	arr3a	P85S	0.608
Danio_rerio20190619-150627.results	arr3a	K169T	0.733
Danio_rerio20190619-150627.results	arr3a	K225N	0.752
Danio_rerio20190619-150627.results	arr3a	P353L	0.523
Danio_rerio20190619-150627.results	arr3b	W50R	0.656
Danio_rerio20190619-150627.results	saga	F191S	0.729
Danio_rerio20190619-150627.results	saga	V392M	0.064
Danio_rerio20190619-150627.results	gcap1	N145S	0.521
Danio_rerio20190619-150627.results	gcap1	H187R	0.203
Danio_rerio20190619-150627.results	gcap2	I119M	0.756
Danio_rerio20190619-150627.results	gcap3	K115R	0.352
Danio_rerio20190619-150627.results	gcap4	G42R	0.321
Danio_rerio20190619-150627.results	gcap5	G2R	0.880
Danio_rerio20190619-150627.results	gcap5	E127G	0.577
Danio_rerio20190619-150627.results	gcap5	S129F	0.403
Danio_rerio20190619-150627.results	grk1a	E95G	0.397
Danio_rerio20190619-150627.results	grk1a	P128S	0.107
Danio_rerio20190619-150627.results	grk1a	K199E	0.823
Danio_rerio20190619-150627.results	grk1a	N223D	0.161
Danio_rerio20190619-150627.results	grk1a	F258Y	0.565
Danio_rerio20190619-150627.results	grk1a	K399Q	0.387
Danio_rerio20190619-150627.results	grk1a	K483R	0.321
Danio_rerio20190619-150627.results	grk1b	L6S	0.765
Danio_rerio20190619-150627.results	grk1b	F122S	0.449
Danio_rerio20190619-150627.results	grk1b	E158D	0.212
Danio_rerio20190619-150627.results	grk1b	K260N	0.660
Danio_rerio20190619-150627.results	grk1b	P361L	0.886
Danio_rerio20190619-150627.results	grk1b	D434N	0.357
Danio_rerio20190619-150627.results	grk1b	K501E	0.595
Danio_rerio20190619-150627.results	grk1b	N537D	0.116
Danio_rerio20190619-150627.results	grk7a	T276Y	0.491
Danio_rerio20190619-150627.results	grk7a	N453S	0.641
Danio_rerio20190619-150627.results	grk7a	A475E	0.804
Danio_rerio20190619-150627.results	grk7a	A482V	0.374
Danio_rerio20190619-150627.results	grk7b	A98D	0.180
Danio_rerio20190619-150627.results	grk7b	E336K	0.403
Danio_rerio20190619-150627.results	grk7b	E464A	0.324
Danio_rerio20190619-150627.results	grk7b	F496S	0.775
Danio_rerio20190619-150627.results	pde6a	L37F	0.159
Danio_rerio20190619-150627.results	pde6a	I47V	0.055
Danio_rerio20190619-150627.results	pde6a	D377H	0.482
Danio_rerio20190619-150627.results	pde6a	F413S	0.921
Danio_rerio20190619-150627.results	pde6a	E501D	0.261
Danio_rerio20190619-150627.results	pde6a	K521M	0.733
Danio_rerio20190619-150627.results	pde6a	T586M	0.551
Danio_rerio20190619-150627.results	pde6a	F792L	0.269
Danio_rerio20190619-150627.results	pde6a	D839T	0.159
Danio_rerio20190619-150627.results	pde6a	A850D	0.203
Danio_rerio20190619-150627.results	pde6b	N15I	0.440
Danio_rerio20190619-150627.results	pde6b	T21P	0.308
Danio_rerio20190619-150627.results	pde6b	S41P	0.296
Danio_rerio20190619-150627.results	pde6b	Q100R	0.454
Danio_rerio20190619-150627.results	pde6b	F288S	0.290
Danio_rerio20190619-150627.results	pde6b	S352R	0.645
Danio_rerio20190619-150627.results	pde6b	M679I	0.256
Danio_rerio20190619-150627.results	pde6c	A18V	0.276
Danio_rerio20190619-150627.results	pde6c	I96M	0.276
Danio_rerio20190619-150627.results	pde6c	S97F	0.441
Danio_rerio20190619-150627.results	pde6c	V143M	0.478
Danio_rerio20190619-150627.results	pde6c	A349T	0.630
Danio_rerio20190619-150627.results	pde6c	D406N	0.381
Danio_rerio20190619-150627.results	pde6c	E538G	0.802
Danio_rerio20190619-150627.results	pde6c	L540R	0.962
Danio_rerio20190619-150627.results	pde6c	R627M	0.661
Danio_rerio20190619-150627.results	pde6c	R676S	0.748
Danio_rerio20190619-150627.results	pde6c	R788K	0.158
Danio_rerio20190619-150627.results	pde6ga	K5E	0.064
Danio_rerio20190619-150627.results	pde6gb	W70R	0.668
Danio_rerio20190619-150627.results	pde6hb	T35M	0.070
Danio_rerio20190619-150627.results	rcv1a	D78G	0.785
Danio_rerio20190619-150627.results	rcv1b	R43L	0.338
Danio_rerio20190619-150627.results	rcv1b	S51R	0.192
Danio_rerio20190619-150627.results	rcv1b	N140D	0.157
Danio_rerio20190619-150627.results	rcv1b	T147P	0.737
Danio_rerio20190619-150627.results	rcv1b	K162R	0.477
Danio_rerio20190619-150627.results	rcv2a	E171K	0.783
Danio_rerio20190619-150627.results	rcv2b	Y116N	0.780
Danio_rerio20190619-150627.results	rcv2b	I186V	0.127
Danio_rerio20190619-150627.results	gc2	D287N	0.781
Danio_rerio20190619-150627.results	gc2	Y295T	0.544
Danio_rerio20190619-150627.results	gc2	F355T	0.859
Danio_rerio20190619-150627.results	gc2	A368D	0.858
Danio_rerio20190619-150627.results	gc2	N390S	0.478
Danio_rerio20190619-150627.results	gc2	Y427T	0.933
Danio_rerio20190619-150627.results	gc2	I621M	0.598
Danio_rerio20190619-150627.results	gc2	V906A	0.663
Danio_rerio20190619-150627.results	gc2	E1056V	0.744
Danio_rerio20190619-150627.results	gc2	K1105E	0.197
Danio_rerio20190619-150627.results	gc3	P191S	0.567
Danio_rerio20190619-150627.results	gc3	M245T	0.357
Danio_rerio20190619-150627.results	gc3	D248H	0.645
Danio_rerio20190619-150627.results	gc3	E358Q	0.273
Danio_rerio20190619-150627.results	gc3	C613S	0.264
Danio_rerio20190619-150627.results	gc3	S717P	0.851
Danio_rerio20190619-150627.results	gc3	S718P	0.946
Danio_rerio20190619-150627.results	gc3	M821V	0.290
Danio_rerio20190619-150627.results	gc3	I830M	0.242
Danio_rerio20190619-150627.results	gc3	E872A	0.381
Danio_rerio20190619-150627.results	gc3	S902L	0.489
Danio_rerio20190619-150627.results	gc3	P1138R	0.451
Danio_rerio20190619-150627.results	gucy2f	N67K	0.569
Danio_rerio20190619-150627.results	gucy2f	S112A	0.197
Danio_rerio20190619-150627.results	gucy2f	P220A	0.422
Danio_rerio20190619-150627.results	gucy2f	R425H	0.524
Danio_rerio20190619-150627.results	gucy2f	E582D	0.340
Danio_rerio20190619-150627.results	gucy2f	K648R	0.383
Danio_rerio20190619-150627.results	gucy2f	N676S	0.655
Danio_rerio20190619-150627.results	gucy2f	M753L	0.200
Danio_rerio20190619-150627.results	gucy2f	I806F	0.872
Danio_rerio20190619-150627.results	gucy2f	A955D	0.908
Danio_rerio20190619-150627.results	gnat1	E64K	0.598
Danio_rerio20190619-150627.results	gnat1	F330L	0.882
Danio_rerio20190619-150627.results	gnat1	F350L	0.604
Danio_rerio20190619-150627.results	gnat2	I55L	0.498
Danio_rerio20190619-150627.results	gnat2	W131R	0.949
Danio_rerio20190619-150627.results	gnat2	D166N	0.414
Danio_rerio20190619-150627.results	gnat2	A226T	0.807
Danio_rerio20190619-150627.results	gnat2	I344F	0.883
Danio_rerio20190619-150627.results	gnb1a	G224D	0.892
Danio_rerio20190619-150627.results	gnb1b	H91Y	0.599
Danio_rerio20190619-150627.results	gnb1b	N155S	0.181
Danio_rerio20190619-150627.results	gnb1b	M217L	0.211
Danio_rerio20190619-150627.results	gnb1b	K280E	0.595
Danio_rerio20190619-150627.results	gnb3a	T19A	0.112
Danio_rerio20190619-150627.results	gnb3a	T329P	0.891
Danio_rerio20190619-150627.results	gnb3a	S331P	0.912
Danio_rerio20190619-150627.results	gnb3b	C103R	0.859
Danio_rerio20190619-150627.results	gngt1	D49N	0.207
Danio_rerio20190619-150627.results	gngt2a	S44C	0.282
Danio_rerio20190619-150627.results	gngt2b	E35K	0.528
Danio_rerio20190619-150649.results	Exorh	I205T	0.664
Danio_rerio20190619-150649.results	Exorh	Q350H	0.094
Danio_rerio20190619-150649.results	Lws1	L241M	0.104
Danio_rerio20190619-150649.results	Lws2	K76R	0.311
Danio_rerio20190619-150649.results	Lws2	F115L	0.730
Danio_rerio20190619-150649.results	Lws2	M330T	0.873
Danio_rerio20190619-150649.results	Lws2	E342K	0.275
Danio_rerio20190619-150649.results	Opn3	T60I	0.222
Danio_rerio20190619-150649.results	Opn3	M202I	0.141
Danio_rerio20190619-150649.results	Opn3	D342N	0.083
Danio_rerio20190619-150649.results	Opn4m1	M36I	0.102
Danio_rerio20190619-150649.results	Opn4m1	M136I	0.534
Danio_rerio20190619-150649.results	Opn4m1	S327F	0.414
Danio_rerio20190619-150649.results	Opn4m1	S395C	0.228
Danio_rerio20190619-150649.results	Opn4m1	S419F	0.267
Danio_rerio20190619-150649.results	Opn4m1	E457G	0.125
Danio_rerio20190619-150649.results	Opn4m2	H62Q	0.469
Danio_rerio20190619-150649.results	Opn4m2	A83T	0.494
Danio_rerio20190619-150649.results	Opn4m2	W195R	0.933
Danio_rerio20190619-150649.results	Opn4m2	F250C	0.655
Danio_rerio20190619-150649.results	Opn4m2	S460G	0.051
Danio_rerio20190619-150649.results	Opn4m3	A43V	0.047
Danio_rerio20190619-150649.results	Opn4m3	C312R	0.846
Danio_rerio20190619-150649.results	Opn4m3	L315H	0.868
Danio_rerio20190619-150649.results	Opn4x1	V37L	0.326
Danio_rerio20190619-150649.results	Opn4x1	I111T	0.793
Danio_rerio20190619-150649.results	Opn4x1	S259P	0.849
Danio_rerio20190619-150649.results	Opn4x1	C265R	0.841
Danio_rerio20190619-150649.results	Opn4x1	S306F	0.346
Danio_rerio20190619-150649.results	Opn4x2	S51R	0.605
Danio_rerio20190619-150649.results	Opn4x2	F101I	0.746
Danio_rerio20190619-150649.results	Opn4x2	E308A	0.465
Danio_rerio20190619-150649.results	Opn4x2	P417A	0.141
Danio_rerio20190619-150649.results	Opn4x2	M420V	0.051
Danio_rerio20190619-150649.results	Opn4x2	R427K	0.074
Danio_rerio20190619-150649.results	Opn5	W161C	0.843
Danio_rerio20190619-150649.results	Opn5	A262V	0.758
Danio_rerio20190619-150649.results	Opn5	V269M	0.686
Danio_rerio20190619-150649.results	Opn6a	L41F	0.145
Danio_rerio20190619-150649.results	Opn6a	D100E	0.213
Danio_rerio20190619-150649.results	Opn6a	I227V	0.092
Danio_rerio20190619-150649.results	Opn6b	W33R	0.440
Danio_rerio20190619-150649.results	Opn6b	G110R	0.946
Danio_rerio20190619-150649.results	Opn6b	V122F	0.636
Danio_rerio20190619-150649.results	Opn6b	S286L	0.757
Danio_rerio20190619-150649.results	Opn6b	I352T	0.047
Danio_rerio20190619-150649.results	Opn7a	L118H	0.790
Danio_rerio20190619-150649.results	Opn7a	S151A	0.185
Danio_rerio20190619-150649.results	Opn7a	Y204D	0.930
Danio_rerio20190619-150649.results	Opn7a	Q369P	0.563
Danio_rerio20190619-150649.results	Opn7b	R46C	0.425
Danio_rerio20190619-150649.results	Opn7b	E55V	0.698
Danio_rerio20190619-150649.results	Opn7b	S132P	0.536
Danio_rerio20190619-150649.results	Opn7b	T145H	0.523
Danio_rerio20190619-150649.results	Opn7b	I195V	0.188
Danio_rerio20190619-150649.results	Opn7b	S283P	0.793
Danio_rerio20190619-150649.results	Opn7c	C170G	0.318
Danio_rerio20190619-150649.results	Opn7c	T211S	0.254
Danio_rerio20190619-150649.results	Opn7c	A242V	0.541
Danio_rerio20190619-150649.results	Opn7d	I236N	0.744
Danio_rerio20190619-150649.results	Opn7d	V237A	0.099
Danio_rerio20190619-150649.results	Opn7d	S240L	0.652
Danio_rerio20190619-150649.results	Opn7d	V257G	0.873
Danio_rerio20190619-150649.results	Opn8a	L29F	0.302
Danio_rerio20190619-150649.results	Opn8a	V110A	0.238
Danio_rerio20190619-150649.results	Opn8a	W138R	0.931
Danio_rerio20190619-150649.results	Opn8a	K229R	0.239
Danio_rerio20190619-150649.results	Opn8b	E335K	0.086
Danio_rerio20190619-150649.results	Opn8c	I192M	0.327
Danio_rerio20190619-150649.results	Opn9	S136A	0.211
Danio_rerio20190619-150649.results	Parapinopsin-1	V70A	0.782
Danio_rerio20190619-150649.results	Parapinopsin-2	P23T	0.244
Danio_rerio20190619-150649.results	Parapinopsin-2	L76P	0.919
Danio_rerio20190619-150649.results	Parapinopsin-2	G93D	0.842
Danio_rerio20190619-150649.results	Parapinopsin-2	T177K	0.782
Danio_rerio20190619-150649.results	Parapinopsin-2	N333S	0.017
Danio_rerio20190619-150649.results	Parapinopsin-2	N334S	0.019
Danio_rerio20190619-150649.results	Parietopsin	Y85S	0.633
Danio_rerio20190619-150649.results	Parietopsin	S208I	0.480
Danio_rerio20190619-150649.results	Rgr1	G10E	0.261
Danio_rerio20190619-150649.results	Rgr1	F222S	0.643
Danio_rerio20190619-150649.results	Rgr2	S63I	0.346
Danio_rerio20190619-150649.results	Rgr2	L77Q	0.566
Danio_rerio20190619-150649.results	Rgr2	C117G	0.768
Danio_rerio20190619-150649.results	Rgr2	V250A	0.461
Danio_rerio20190619-150649.results	Rgr2	H262N	0.162
Danio_rerio20190619-150649.results	Rh1.1	S14P	0.839
Danio_rerio20190619-150649.results	Rh1.1	Y30T	0.740
Danio_rerio20190619-150649.results	Rh1.1	E134K	0.832
Danio_rerio20190619-150649.results	Rh1.1	V143G	0.768
Danio_rerio20190619-150649.results	Rh1.1	A269V	0.662
Danio_rerio20190619-150649.results	Rh1.2	I63F	0.570
Danio_rerio20190619-150649.results	Rh1.2	A299T	0.552
Danio_rerio20190619-150649.results	Rh1.2	P303L	0.792
Danio_rerio20190619-150649.results	Rh1.2	L304P	0.864
Danio_rerio20190619-150649.results	Rh2.1	E5K	0.842
Danio_rerio20190619-150649.results	Rh2.1	L72P	0.916
Danio_rerio20190619-150649.results	Rh2.1	L131P	0.946
Danio_rerio20190619-150649.results	Rh2.1	W274S	0.909
Danio_rerio20190619-150649.results	Rh2.2	F42T	0.803
Danio_rerio20190619-150649.results	Rh2.2	S347F	0.176
Danio_rerio20190619-150649.results	Rh2.3	Q70R	0.538
Danio_rerio20190619-150649.results	Rh2.4	F46L	0.516
Danio_rerio20190619-150649.results	Rh2.4	N315K	0.746
Danio_rerio20190619-150649.results	Rh2.4	V343M	0.078
Danio_rerio20190619-150649.results	Rrh	T60I	0.413
Danio_rerio20190619-150649.results	Rrh	N105S	0.659
Danio_rerio20190619-150649.results	Rrh	M245I	0.719
Danio_rerio20190619-150649.results	Rrh	V247A	0.435
Danio_rerio20190619-150649.results	Sws2	P34L	0.677
Danio_rerio20190619-150649.results	Sws2	V95G	0.433
Danio_rerio20190619-150649.results	Sws2	K259R	0.141
Danio_rerio20190619-150649.results	Sws2	I312M	0.626
Danio_rerio20190619-150649.results	Sws2	V347C	0.105
Danio_rerio20190619-150649.results	Tmt1a	T72S	0.201
Danio_rerio20190619-150649.results	Tmt1a	C121R	0.802
Danio_rerio20190619-150649.results	Tmt1a	N195S	0.201
Danio_rerio20190619-150649.results	Tmt1a	Y258T	0.824
Danio_rerio20190619-150649.results	Tmt1a	I358L	0.050
Danio_rerio20190619-150649.results	Tmt1b	D24Y	0.352
Danio_rerio20190619-150649.results	Tmt1b	F123S	0.784
Danio_rerio20190619-150649.results	Tmt1b	F210L	0.376
Danio_rerio20190619-150649.results	Tmt1b	K231T	0.627
Danio_rerio20190619-150649.results	Tmt1b	L249V	0.430
Danio_rerio20190619-150649.results	Tmt1b	A285V	0.249
Danio_rerio20190619-150649.results	Tmt1b	I303T	0.775
Danio_rerio20190619-150649.results	Tmt2a	V82A	0.509
Danio_rerio20190619-150649.results	Tmt2a	S275T	0.084
Danio_rerio20190619-150649.results	Tmt2a	I295V	0.189
Danio_rerio20190619-150649.results	Tmt2a	L340F	0.039
Danio_rerio20190619-150649.results	Tmt2b	S40N	0.143
Danio_rerio20190619-150649.results	Tmt2b	K109R	0.288
Danio_rerio20190619-150649.results	Tmt2b	L176V	0.174
Danio_rerio20190619-150649.results	Tmt3a	F96L	0.412
Danio_rerio20190619-150649.results	Tmt3a	N238D	0.201
Danio_rerio20190619-150649.results	Tmt3b	N27K	0.152
Danio_rerio20190619-150649.results	Tmt3b	C88W	0.791
Danio_rerio20190619-150649.results	Tmt3b	C138R	0.737
Danio_rerio20190619-150649.results	Tmt3b	V238L	0.053
Danio_rerio20190619-150649.results	Tmt3b	A355V	0.078
Danio_rerio20190619-150649.results	Va1	F97L	0.536
Danio_rerio20190619-150649.results	Va1	T257A	0.302
Danio_rerio20190619-150649.results	Va2	L92S	0.618
Danio_rerio20190619-150649.results	Va2	S216C	0.250
Danio_rerio20190619-150649.results	Va2	P285S	0.797
Danio_rerio20190619-150649.results	Cryaa	I5V	0.252
Danio_rerio20190619-150649.results	Cryba1b	V146D	0.933
Danio_rerio20190619-150649.results	Cryba1l1	P13H	0.529
Danio_rerio20190619-150649.results	Cryba1l1	H90Q	0.299
Danio_rerio20190619-150649.results	Cryba1l1	H178Y	0.428
Danio_rerio20190619-150649.results	Cryba2a	R31K	0.241
Danio_rerio20190619-150649.results	Cryba2b	K26E	0.495
Danio_rerio20190619-150649.results	Cryba2b	S106N	0.436
Danio_rerio20190619-150649.results	Cryba2b	F116S	0.885
Danio_rerio20190619-150649.results	Cryba2b	Q197R	0.446
Danio_rerio20190619-150649.results	Crybb1	S115R	0.659
Danio_rerio20190619-150649.results	Crybb1	F201S	0.914
Danio_rerio20190619-150649.results	Crybb1l1	E38K	0.504
Danio_rerio20190619-150649.results	Crybb1l1	E46K	0.704
Danio_rerio20190619-150649.results	Crybb1l1	D129N	0.328
Danio_rerio20190619-150649.results	Crybb1l3	K18N	0.465
Danio_rerio20190619-150649.results	Crybb1l3	N70H	0.529
Danio_rerio20190619-150649.results	Crygm5	K98R	0.211
Danio_rerio20190619-150649.results	Crygm5	C177T	0.870
Danio_rerio20190619-150649.results	Crygn2	T24D	0.516
Danio_rerio20190619-150649.results	Rpe65a	P25L	0.306
Danio_rerio20190619-150649.results	Rpe65a	N248D	0.455
Danio_rerio20190619-150649.results	Rpe65a	P361Q	0.628
Danio_rerio20190619-150649.results	Rpe65a	M425V	0.283
Danio_rerio20190619-150649.results	Rpe65a	V491A	0.456
Danio_rerio20190619-150649.results	Rpe65a	S510L	0.469
Danio_rerio20190619-150649.results	Rpe65b	E21G	0.532
Danio_rerio20190619-150649.results	Rpe65b	I26T	0.149
Danio_rerio20190619-150649.results	Rpe65b	L38Q	0.907
Danio_rerio20190619-150649.results	Rpe65b	N150D	0.531
Danio_rerio20190619-150649.results	Rpe65b	P361S	0.505
Danio_rerio20190619-150649.results	Rpe65c	K263E	0.761
Danio_rerio20190619-150649.results	Rpe65c	I513V	0.108
Danio_rerio20190619-150649.results	arr3a	F189S	0.754
Danio_rerio20190619-150649.results	arr3a	T223S	0.132
Danio_rerio20190619-150649.results	arr3a	R306K	0.216
Danio_rerio20190619-150649.results	arr3b	C55W	0.910
Danio_rerio20190619-150649.results	arr3b	E281K	0.416
Danio_rerio20190619-150649.results	saga	S16P	0.292
Danio_rerio20190619-150649.results	saga	T55A	0.231
Danio_rerio20190619-150649.results	saga	E78K	0.803
Danio_rerio20190619-150649.results	saga	R170H	0.421
Danio_rerio20190619-150649.results	saga	T174Y	0.254
Danio_rerio20190619-150649.results	saga	M319I	0.247
Danio_rerio20190619-150649.results	gcap1	R141K	0.158
Danio_rerio20190619-150649.results	gcap2	Q141L	0.460
Danio_rerio20190619-150649.results	gcap3	E49K	0.392
Danio_rerio20190619-150649.results	gcap3	D130N	0.332
Danio_rerio20190619-150649.results	gcap3	F152L	0.880
Danio_rerio20190619-150649.results	gcap4	A50T	0.480
Danio_rerio20190619-150649.results	gcap4	C59W	0.803
Danio_rerio20190619-150649.results	gcap4	I168T	0.223
Danio_rerio20190619-150649.results	gcap5	S48A	0.116
Danio_rerio20190619-150649.results	gcap7	V98I	0.168
Danio_rerio20190619-150649.results	gcap7	F155L	0.861
Danio_rerio20190619-150649.results	grk1a	V47A	0.179
Danio_rerio20190619-150649.results	grk1a	H308T	0.868
Danio_rerio20190619-150649.results	grk1a	I409V	0.101
Danio_rerio20190619-150649.results	grk1a	I528T	0.818
Danio_rerio20190619-150649.results	grk1a	G539E	0.412
Danio_rerio20190619-150649.results	grk1b	F125S	0.511
Danio_rerio20190619-150649.results	grk1b	K166R	0.217
Danio_rerio20190619-150649.results	grk1b	G337S	0.903
Danio_rerio20190619-150649.results	grk1b	P361L	0.886
Danio_rerio20190619-150649.results	grk1b	I533V	0.043
Danio_rerio20190619-150649.results	grk7a	L56F	0.378
Danio_rerio20190619-150649.results	grk7a	I246S	0.868
Danio_rerio20190619-150649.results	grk7b	A19V	0.630
Danio_rerio20190619-150649.results	grk7b	K109E	0.301
Danio_rerio20190619-150649.results	grk7b	F198L	0.844
Danio_rerio20190619-150649.results	pde6a	H51R	0.078
Danio_rerio20190619-150649.results	pde6a	L253P	0.797
Danio_rerio20190619-150649.results	pde6a	L264P	0.804
Danio_rerio20190619-150649.results	pde6a	T286S	0.121
Danio_rerio20190619-150649.results	pde6a	A342V	0.257
Danio_rerio20190619-150649.results	pde6a	T476C	0.355
Danio_rerio20190619-150649.results	pde6a	I557V	0.096
Danio_rerio20190619-150649.results	pde6a	H560R	0.827
Danio_rerio20190619-150649.results	pde6a	H564T	0.885
Danio_rerio20190619-150649.results	pde6a	D748V	0.838
Danio_rerio20190619-150649.results	pde6a	E833K	0.134
Danio_rerio20190619-150649.results	pde6b	D46V	0.382
Danio_rerio20190619-150649.results	pde6b	K49E	0.323
Danio_rerio20190619-150649.results	pde6b	A126G	0.160
Danio_rerio20190619-150649.results	pde6b	S243P	0.735
Danio_rerio20190619-150649.results	pde6b	M419I	0.430
Danio_rerio20190619-150649.results	pde6b	N440D	0.228
Danio_rerio20190619-150649.results	pde6b	I592T	0.708
Danio_rerio20190619-150649.results	pde6b	K725E	0.793
Danio_rerio20190619-150649.results	pde6b	M822V	0.098
Danio_rerio20190619-150649.results	pde6b	E824Q	0.193
Danio_rerio20190619-150649.results	pde6c	I130V	0.212
Danio_rerio20190619-150649.results	pde6c	T134S	0.288
Danio_rerio20190619-150649.results	pde6c	A177V	0.510
Danio_rerio20190619-150649.results	pde6c	D374N	0.454
Danio_rerio20190619-150649.results	pde6c	P477S	0.354
Danio_rerio20190619-150649.results	pde6c	K532E	0.637
Danio_rerio20190619-150649.results	pde6c	L669P	0.961
Danio_rerio20190619-150649.results	pde6c	V778M	0.633
Danio_rerio20190619-150649.results	pde6c	I793M	0.300
Danio_rerio20190619-150649.results	pde6c	E842K	0.179
Danio_rerio20190619-150649.results	pde6hb	D75E	0.138
Danio_rerio20190619-150649.results	rcv1a	F83S	0.946
Danio_rerio20190619-150649.results	rcv1a	A89S	0.704
Danio_rerio20190619-150649.results	rcv1a	L102P	0.924
Danio_rerio20190619-150649.results	rcv2a	C39W	0.887
Danio_rerio20190619-150649.results	rcv2b	E153D	0.195
Danio_rerio20190619-150649.results	gc2	L12H	0.144
Danio_rerio20190619-150649.results	gc2	S141F	0.721
Danio_rerio20190619-150649.results	gc2	A206P	0.661
Danio_rerio20190619-150649.results	gc2	K852N	0.418
Danio_rerio20190619-150649.results	gc3	N56H	0.158
Danio_rerio20190619-150649.results	gc3	W73S	0.490
Danio_rerio20190619-150649.results	gc3	I79V	0.175
Danio_rerio20190619-150649.results	gc3	G154A	0.458
Danio_rerio20190619-150649.results	gc3	T185C	0.468
Danio_rerio20190619-150649.results	gc3	A234T	0.215
Danio_rerio20190619-150649.results	gc3	L276Q	0.765
Danio_rerio20190619-150649.results	gc3	A353P	0.660
Danio_rerio20190619-150649.results	gc3	E387D	0.396
Danio_rerio20190619-150649.results	gc3	F556S	0.894
Danio_rerio20190619-150649.results	gc3	T662A	0.107
Danio_rerio20190619-150649.results	gc3	F678L	0.861
Danio_rerio20190619-150649.results	gc3	I770V	0.049
Danio_rerio20190619-150649.results	gc3	P1088L	0.801
Danio_rerio20190619-150649.results	gucy2f	H5L	0.220
Danio_rerio20190619-150649.results	gucy2f	S81P	0.677
Danio_rerio20190619-150649.results	gucy2f	I495V	0.188
Danio_rerio20190619-150649.results	gucy2f	Q501L	0.637
Danio_rerio20190619-150649.results	gucy2f	E563D	0.343
Danio_rerio20190619-150649.results	gucy2f	E709D	0.282
Danio_rerio20190619-150649.results	gucy2f	Q742L	0.832
Danio_rerio20190619-150649.results	gnat1	M194I	0.820
Danio_rerio20190619-150649.results	gnat2	L156S	0.862
Danio_rerio20190619-150649.results	gnat2	M243V	0.853
Danio_rerio20190619-150649.results	gnb1a	A26G	0.367
Danio_rerio20190619-150649.results	gnb1a	G53R	0.885
Danio_rerio20190619-150649.results	gnb1a	T65I	0.248
Danio_rerio20190619-150649.results	gnb1a	G182S	0.691
Danio_rerio20190619-150649.results	gnb1a	C271T	0.614
Danio_rerio20190619-150649.results	gnb1a	V315F	0.802
Danio_rerio20190619-150649.results	gnb1b	A242V	0.607
Danio_rerio20190619-150649.results	gnb1b	G288R	0.918
Danio_rerio20190619-150649.results	gnb3a	M101T	0.398
Danio_rerio20190619-150649.results	gnb3a	W169R	0.948
Danio_rerio20190619-150649.results	gnb3a	N197S	0.350
Danio_rerio20190619-150649.results	gnb3a	D228V	0.628
Danio_rerio20190619-150649.results	gnb3b	G77D	0.416
Danio_rerio20190619-150649.results	gnb3b	S97P	0.834
Danio_rerio20190619-150649.results	gnb3b	L282P	0.807
Danio_rerio20190619-150649.results	gnb3b	T287C	0.642
Danio_rerio20190619-150649.results	gnb3b	K335N	0.562
Danio_rerio20190619-150649.results	gnb3b	W337C	0.909
Danio_rerio20190619-150649.results	gngt2b	L11P	0.840
Danio_rerio20190619-150649.results	gngt2b	I67N	0.639
Danio_rerio20190619-150712.results	Exorh	H100R	0.748
Danio_rerio20190619-150712.results	Exorh	V157A	0.716
Danio_rerio20190619-150712.results	Exorh	P171S	0.759
Danio_rerio20190619-150712.results	Exorh	H211Q	0.588
Danio_rerio20190619-150712.results	Exorh	P291A	0.654
Danio_rerio20190619-150712.results	Lws1	G39S	0.604
Danio_rerio20190619-150712.results	Lws1	A74T	0.569
Danio_rerio20190619-150712.results	Lws1	S167F	0.635
Danio_rerio20190619-150712.results	Lws1	S310I	0.844
Danio_rerio20190619-150712.results	Lws2	A75V	0.398
Danio_rerio20190619-150712.results	Lws2	N85D	0.806
Danio_rerio20190619-150712.results	Lws2	S103T	0.307
Danio_rerio20190619-150712.results	Lws2	Q110K	0.584
Danio_rerio20190619-150712.results	Lws2	Y114T	0.852
Danio_rerio20190619-150712.results	Lws2	A135T	0.197
Danio_rerio20190619-150712.results	Lws2	G278R	0.754
Danio_rerio20190619-150712.results	Opn3	E10G	0.286
Danio_rerio20190619-150712.results	Opn3	P136L	0.610
Danio_rerio20190619-150712.results	Opn3	S178F	0.556
Danio_rerio20190619-150712.results	Opn3	F281S	0.845
Danio_rerio20190619-150712.results	Opn4m1	R106K	0.541
Danio_rerio20190619-150712.results	Opn4m1	T177A	0.644
Danio_rerio20190619-150712.results	Opn4m1	L195P	0.874
Danio_rerio20190619-150712.results	Opn4m1	S405C	0.159
Danio_rerio20190619-150712.results	Opn4m2	P55H	0.458
Danio_rerio20190619-150712.results	Opn4m2	T302S	0.472
Danio_rerio20190619-150712.results	Opn4m2	L369F	0.080
Danio_rerio20190619-150712.results	Opn4m2	S372T	0.083
Danio_rerio20190619-150712.results	Opn4m2	A399V	0.063
Danio_rerio20190619-150712.results	Opn4m2	S411C	0.325
Danio_rerio20190619-150712.results	Opn4m2	S431C	0.111
Danio_rerio20190619-150712.results	Opn4m2	L433Q	0.094
Danio_rerio20190619-150712.results	Opn4m2	V439I	0.030
Danio_rerio20190619-150712.results	Opn4m3	V48L	0.084
Danio_rerio20190619-150712.results	Opn4m3	T534N	0.248
Danio_rerio20190619-150712.results	Opn4x1	N40D	0.758
Danio_rerio20190619-150712.results	Opn4x1	Q237H	0.398
Danio_rerio20190619-150712.results	Opn4x1	V257M	0.391
Danio_rerio20190619-150712.results	Opn4x1	S412N	0.074
Danio_rerio20190619-150712.results	Opn4x2	P153S	0.874
Danio_rerio20190619-150712.results	Opn4x2	A266T	0.578
Danio_rerio20190619-150712.results	Opn4x2	L279V	0.173
Danio_rerio20190619-150712.results	Opn4x2	V310E	0.722
Danio_rerio20190619-150712.results	Opn4x2	S344F	0.147
Danio_rerio20190619-150712.results	Opn4x2	K347D	0.126
Danio_rerio20190619-150712.results	Opn5	N72I	0.869
Danio_rerio20190619-150712.results	Opn5	F76S	0.250
Danio_rerio20190619-150712.results	Opn5	F78L	0.396
Danio_rerio20190619-150712.results	Opn5	I80T	0.690
Danio_rerio20190619-150712.results	Opn6a	I36T	0.336
Danio_rerio20190619-150712.results	Opn6a	A76T	0.717
Danio_rerio20190619-150712.results	Opn6a	I265V	0.355
Danio_rerio20190619-150712.results	Opn6b	I79V	0.182
Danio_rerio20190619-150712.results	Opn6b	R170G	0.612
Danio_rerio20190619-150712.results	Opn7a	F55L	0.656
Danio_rerio20190619-150712.results	Opn7a	L109F	0.753
Danio_rerio20190619-150712.results	Opn7a	I202T	0.503
Danio_rerio20190619-150712.results	Opn7a	G351E	0.071
Danio_rerio20190619-150712.results	Opn7a	C417W	0.111
Danio_rerio20190619-150712.results	Opn7b	C98R	0.836
Danio_rerio20190619-150712.results	Opn7b	L104F	0.521
Danio_rerio20190619-150712.results	Opn7b	C115F	0.560
Danio_rerio20190619-150712.results	Opn7b	F192S	0.845
Danio_rerio20190619-150712.results	Opn7b	K238R	0.419
Danio_rerio20190619-150712.results	Opn7b	E383Q	0.173
Danio_rerio20190619-150712.results	Opn7c	L66P	0.863
Danio_rerio20190619-150712.results	Opn7c	C117Y	0.800
Danio_rerio20190619-150712.results	Opn7c	T185Y	0.258
Danio_rerio20190619-150712.results	Opn7c	C198G	0.549
Danio_rerio20190619-150712.results	Opn7c	C338Y	0.081
Danio_rerio20190619-150712.results	Opn7c	E355K	0.182
Danio_rerio20190619-150712.results	Opn7d	A218V	0.270
Danio_rerio20190619-150712.results	Opn7d	S392R	0.247
Danio_rerio20190619-150712.results	Opn8a	G82S	0.808
Danio_rerio20190619-150712.results	Opn8a	T248Y	0.154
Danio_rerio20190619-150712.results	Opn8b	Y155C	0.848
Danio_rerio20190619-150712.results	Opn8b	D213E	0.068
Danio_rerio20190619-150712.results	Opn8b	I248F	0.501
Danio_rerio20190619-150712.results	Opn8c	L52F	0.621
Danio_rerio20190619-150712.results	Opn8c	S87P	0.726
Danio_rerio20190619-150712.results	Opn8c	Y168H	0.815
Danio_rerio20190619-150712.results	Parapinopsin-1	I33L	0.428
Danio_rerio20190619-150712.results	Parapinopsin-1	W150R	0.925
Danio_rerio20190619-150712.results	Parapinopsin-1	G229V	0.210
Danio_rerio20190619-150712.results	Parapinopsin-2	R127H	0.705
Danio_rerio20190619-150712.results	Parietopsin	V155L	0.243
Danio_rerio20190619-150712.results	Parietopsin	G165E	0.560
Danio_rerio20190619-150712.results	Rgr1	P6R	0.332
Danio_rerio20190619-150712.results	Rgr1	T121A	0.218
Danio_rerio20190619-150712.results	Rgr1	M145L	0.466
Danio_rerio20190619-150712.results	Rgr1	D154E	0.432
Danio_rerio20190619-150712.results	Rgr1	A254V	0.768
Danio_rerio20190619-150712.results	Rgr2	A58S	0.567
Danio_rerio20190619-150712.results	Rgr2	I200V	0.245
Danio_rerio20190619-150712.results	Rh1.1	V61A	0.592
Danio_rerio20190619-150712.results	Rh1.1	E64G	0.565
Danio_rerio20190619-150712.results	Rh1.1	K66Q	0.405
Danio_rerio20190619-150712.results	Rh1.1	V104L	0.779
Danio_rerio20190619-150712.results	Rh1.1	C316R	0.965
Danio_rerio20190619-150712.results	Rh1.2	Y29H	0.619
Danio_rerio20190619-150712.results	Rh1.2	C140R	0.922
Danio_rerio20190619-150712.results	Rh1.2	N310D	0.666
Danio_rerio20190619-150712.results	Rh1.2	S345L	0.175
Danio_rerio20190619-150712.results	Rh2.1	Y29T	0.810
Danio_rerio20190619-150712.results	Rh2.1	G121S	0.840
Danio_rerio20190619-150712.results	Rh2.1	R279K	0.310
Danio_rerio20190619-150712.results	Rh2.2	T94M	0.609
Danio_rerio20190619-150712.results	Rh2.2	T102Y	0.300
Danio_rerio20190619-150712.results	Rh2.2	G109V	0.923
Danio_rerio20190619-150712.results	Rh2.2	A168T	0.569
Danio_rerio20190619-150712.results	Rh2.2	E201Q	0.647
Danio_rerio20190619-150712.results	Rh2.2	F220L	0.523
Danio_rerio20190619-150712.results	Rh2.2	E239G	0.649
Danio_rerio20190619-150712.results	Rh2.2	A287T	0.227
Danio_rerio20190619-150712.results	Rh2.3	H211R	0.700
Danio_rerio20190619-150712.results	Rh2.3	S270G	0.496
Danio_rerio20190619-150712.results	Rh2.3	L308F	0.670
Danio_rerio20190619-150712.results	Rh2.3	V336M	0.107
Danio_rerio20190619-150712.results	Rh2.4	A246V	0.644
Danio_rerio20190619-150712.results	Rh2.4	G260A	0.622
Danio_rerio20190619-150712.results	Rrh	E2G	0.334
Danio_rerio20190619-150712.results	Rrh	A35V	0.212
Danio_rerio20190619-150712.results	Rrh	M110I	0.150
Danio_rerio20190619-150712.results	Sws1	W168S	0.933
Danio_rerio20190619-150712.results	Sws2	V67I	0.191
Danio_rerio20190619-150712.results	Sws2	K303R	0.497
Danio_rerio20190619-150712.results	Sws2	K318N	0.730
Danio_rerio20190619-150712.results	Tmt1a	L259F	0.770
Danio_rerio20190619-150712.results	Tmt1a	Y303H	0.822
Danio_rerio20190619-150712.results	Tmt1a	N362D	0.053
Danio_rerio20190619-150712.results	Tmt1b	S178N	0.607
Danio_rerio20190619-150712.results	Tmt1b	K231R	0.282
Danio_rerio20190619-150712.results	Tmt2a	H241Q	0.216
Danio_rerio20190619-150712.results	Tmt2a	L243P	0.694
Danio_rerio20190619-150712.results	Tmt2b	S7G	0.236
Danio_rerio20190619-150712.results	Tmt2b	Q197H	0.447
Danio_rerio20190619-150712.results	Tmt3a	A230T	0.064
Danio_rerio20190619-150712.results	Tmt3a	P342S	0.034
Danio_rerio20190619-150712.results	Tmt3b	R152Q	0.371
Danio_rerio20190619-150712.results	Tmt3b	Y220N	0.857
Danio_rerio20190619-150712.results	Tmt3b	M254V	0.908
Danio_rerio20190619-150712.results	Tmt3b	R312G	0.709
Danio_rerio20190619-150712.results	Va1	A75V	0.794
Danio_rerio20190619-150712.results	Va1	I249V	0.181
Danio_rerio20190619-150712.results	Va1	V254A	0.717
Danio_rerio20190619-150712.results	Va1	S313R	0.369
Danio_rerio20190619-150712.results	Va1	H366D	0.098
Danio_rerio20190619-150712.results	Va2	T53A	0.289
Danio_rerio20190619-150712.results	Va2	M55L	0.126
Danio_rerio20190619-150712.results	Va2	F155T	0.868
Danio_rerio20190619-150712.results	Cryaa	L76P	0.902
Danio_rerio20190619-150712.results	Cryaa	S82A	0.137
Danio_rerio20190619-150712.results	Cryba2b	E39G	0.511
Danio_rerio20190619-150712.results	Crybb1	V65I	0.097
Danio_rerio20190619-150712.results	Crybb1	G143S	0.901
Danio_rerio20190619-150712.results	Crybb1l1	M1I	0.365
Danio_rerio20190619-150712.results	Crybb1l1	W98R	0.924
Danio_rerio20190619-150712.results	Crybb1l2	K23N	0.275
Danio_rerio20190619-150712.results	Crybb1l3	V128D	0.832
Danio_rerio20190619-150712.results	Crybgx	V7F	0.148
Danio_rerio20190619-150712.results	Crybgx	R93K	0.176
Danio_rerio20190619-150712.results	Crybgx	N97S	0.236
Danio_rerio20190619-150712.results	Crygm5	R68Q	0.223
Danio_rerio20190619-150712.results	Crygm5	T90P	0.565
Danio_rerio20190619-150712.results	Crygn2	C51W	0.778
Danio_rerio20190619-150712.results	Crygn2	N127D	0.235
Danio_rerio20190619-150712.results	Rpe65a	T18M	0.244
Danio_rerio20190619-150712.results	Rpe65a	A54V	0.320
Danio_rerio20190619-150712.results	Rpe65a	E283Q	0.302
Danio_rerio20190619-150712.results	Rpe65a	L471R	0.832
Danio_rerio20190619-150712.results	Rpe65b	R234S	0.525
Danio_rerio20190619-150712.results	Rpe65c	M93T	0.358
Danio_rerio20190619-150712.results	arr3a	W77R	0.603
Danio_rerio20190619-150712.results	arr3a	L83R	0.764
Danio_rerio20190619-150712.results	arr3a	S266P	0.621
Danio_rerio20190619-150712.results	arr3a	D341G	0.790
Danio_rerio20190619-150712.results	arr3b	G19A	0.743
Danio_rerio20190619-150712.results	arr3b	R21K	0.875
Danio_rerio20190619-150712.results	arr3b	L37I	0.218
Danio_rerio20190619-150712.results	arr3b	F71C	0.920
Danio_rerio20190619-150712.results	arr3b	G107E	0.508
Danio_rerio20190619-150712.results	arr3b	A146V	0.362
Danio_rerio20190619-150712.results	arr3b	I166T	0.580
Danio_rerio20190619-150712.results	arr3b	H248R	0.349
Danio_rerio20190619-150712.results	sagb	G18D	0.653
Danio_rerio20190619-150712.results	gcap1	N65I	0.883
Danio_rerio20190619-150712.results	gcap2	E11G	0.272
Danio_rerio20190619-150712.results	gcap2	T47I	0.543
Danio_rerio20190619-150712.results	gcap2	K87E	0.561
Danio_rerio20190619-150712.results	gcap2	E129K	0.372
Danio_rerio20190619-150712.results	gcap2	D165G	0.511
Danio_rerio20190619-150712.results	gcap3	E109V	0.911
Danio_rerio20190619-150712.results	gcap4	H5L	0.355
Danio_rerio20190619-150712.results	gcap4	I78F	0.754
Danio_rerio20190619-150712.results	gcap4	F94L	0.824
Danio_rerio20190619-150712.results	gcap4	D125H	0.555
Danio_rerio20190619-150712.results	gcap4	K167N	0.339
Danio_rerio20190619-150712.results	gcap5	S8F	0.216
Danio_rerio20190619-150712.results	gcap7	E8K	0.316
Danio_rerio20190619-150712.results	gcap7	V28A	0.226
Danio_rerio20190619-150712.results	gcap7	M129I	0.404
Danio_rerio20190619-150712.results	gcap7	N182K	0.215
Danio_rerio20190619-150712.results	grk1a	D189H	0.529
Danio_rerio20190619-150712.results	grk1a	R230G	0.667
Danio_rerio20190619-150712.results	grk1a	E292G	0.779
Danio_rerio20190619-150712.results	grk1a	K351I	0.525
Danio_rerio20190619-150712.results	grk1a	T356M	0.780
Danio_rerio20190619-150712.results	grk1a	G445D	0.662
Danio_rerio20190619-150712.results	grk1b	K51T	0.476
Danio_rerio20190619-150712.results	grk1b	F125S	0.511
Danio_rerio20190619-150712.results	grk1b	L154F	0.192
Danio_rerio20190619-150712.results	grk1b	L458I	0.095
Danio_rerio20190619-150712.results	grk1b	P541L	0.302
Danio_rerio20190619-150712.results	grk1b	F548S	0.251
Danio_rerio20190619-150712.results	grk7a	D24G	0.140
Danio_rerio20190619-150712.results	grk7a	K340E	0.298
Danio_rerio20190619-150712.results	grk7a	T382D	0.373
Danio_rerio20190619-150712.results	grk7a	K410M	0.277
Danio_rerio20190619-150712.results	grk7a	F499L	0.549
Danio_rerio20190619-150712.results	grk7a	E524K	0.585
Danio_rerio20190619-150712.results	grk7b	S72L	0.231
Danio_rerio20190619-150712.results	grk7b	A214S	0.654
Danio_rerio20190619-150712.results	grk7b	K257R	0.556
Danio_rerio20190619-150712.results	grk7b	E406V	0.376
Danio_rerio20190619-150712.results	grk7b	S436G	0.322
Danio_rerio20190619-150712.results	pde6a	D64G	0.288
Danio_rerio20190619-150712.results	pde6a	I106T	0.161
Danio_rerio20190619-150712.results	pde6a	N359S	0.818
Danio_rerio20190619-150712.results	pde6a	S388A	0.447
Danio_rerio20190619-150712.results	pde6a	C522F	0.841
Danio_rerio20190619-150712.results	pde6a	I524T	0.832
Danio_rerio20190619-150712.results	pde6a	D587N	0.467
Danio_rerio20190619-150712.results	pde6b	L177R	0.958
Danio_rerio20190619-150712.results	pde6b	S227G	0.457
Danio_rerio20190619-150712.results	pde6b	P346H	0.708
Danio_rerio20190619-150712.results	pde6b	I381V	0.273
Danio_rerio20190619-150712.results	pde6b	A430D	0.774
Danio_rerio20190619-150712.results	pde6b	D437G	0.460
Danio_rerio20190619-150712.results	pde6c	A99V	0.228
Danio_rerio20190619-150712.results	pde6c	S161T	0.363
Danio_rerio20190619-150712.results	pde6c	I312T	0.346
Danio_rerio20190619-150712.results	pde6c	E449K	0.328
Danio_rerio20190619-150712.results	pde6c	Q455K	0.573
Danio_rerio20190619-150712.results	pde6c	F524L	0.829
Danio_rerio20190619-150712.results	pde6c	P703S	0.279
Danio_rerio20190619-150712.results	pde6c	R788T	0.357
Danio_rerio20190619-150712.results	pde6c	T794I	0.335
Danio_rerio20190619-150712.results	rcv1a	D112G	0.844
Danio_rerio20190619-150712.results	rcv1a	P134L	0.573
Danio_rerio20190619-150712.results	rcv2a	D77V	0.596
Danio_rerio20190619-150712.results	rcv2a	I87L	0.628
Danio_rerio20190619-150712.results	rcv2a	L177M	0.084
Danio_rerio20190619-150712.results	gc2	A55P	0.756
Danio_rerio20190619-150712.results	gc2	E326G	0.380
Danio_rerio20190619-150712.results	gc2	D533N	0.112
Danio_rerio20190619-150712.results	gc2	Q556E	0.220
Danio_rerio20190619-150712.results	gc2	C626T	0.936
Danio_rerio20190619-150712.results	gc2	R719G	0.841
Danio_rerio20190619-150712.results	gc3	G441A	0.437
Danio_rerio20190619-150712.results	gc3	A449V	0.219
Danio_rerio20190619-150712.results	gc3	N567T	0.212
Danio_rerio20190619-150712.results	gc3	D712N	0.836
Danio_rerio20190619-150712.results	gc3	E827G	0.510
Danio_rerio20190619-150712.results	gc3	Y982H	0.865
Danio_rerio20190619-150712.results	gc3	I1048S	0.863
Danio_rerio20190619-150712.results	gc3	S1103R	0.178
Danio_rerio20190619-150712.results	gucy2f	T36C	0.126
Danio_rerio20190619-150712.results	gucy2f	L105F	0.321
Danio_rerio20190619-150712.results	gucy2f	S198C	0.475
Danio_rerio20190619-150712.results	gucy2f	I223T	0.357
Danio_rerio20190619-150712.results	gucy2f	I511M	0.542
Danio_rerio20190619-150712.results	gucy2f	A558T	0.166
Danio_rerio20190619-150712.results	gucy2f	P609T	0.448
Danio_rerio20190619-150712.results	gucy2f	D640G	0.670
Danio_rerio20190619-150712.results	gucy2f	D680G	0.894
Danio_rerio20190619-150712.results	gucy2f	D733V	0.895
Danio_rerio20190619-150712.results	gucy2f	C785Y	0.412
Danio_rerio20190619-150712.results	gucy2f	D934G	0.916
Danio_rerio20190619-150712.results	gucy2f	R1034C	0.312
Danio_rerio20190619-150712.results	gucy2f	K1064N	0.637
Danio_rerio20190619-150712.results	gucy2f	I1107V	0.059
Danio_rerio20190619-150712.results	gnat2	Q108R	0.232
Danio_rerio20190619-150712.results	gnat2	L227H	0.907
Danio_rerio20190619-150712.results	gnat2	M312T	0.198
Danio_rerio20190619-150712.results	gnat2	T327A	0.790
Danio_rerio20190619-150712.results	gnat2	I343L	0.748
Danio_rerio20190619-150712.results	gnb1a	P107S	0.572
Danio_rerio20190619-150712.results	gnb1a	G141E	0.848
Danio_rerio20190619-150712.results	gnb1a	G216S	0.711
Danio_rerio20190619-150712.results	gnb1a	I338M	0.530
Danio_rerio20190619-150712.results	gnb1b	A104V	0.588
Danio_rerio20190619-150712.results	gnb1b	N155D	0.310
Danio_rerio20190619-150712.results	gnb1b	Y264H	0.660
Danio_rerio20190619-150712.results	gnb3a	D247T	0.825
Danio_rerio20190619-150712.results	gnb3a	V320A	0.460
Danio_rerio20190619-150712.results	gnb3a	W339G	0.909
Danio_rerio20190619-150712.results	gnb3b	S235P	0.534
Danio_rerio20190619-150712.results	gnb3b	V305M	0.326
Danio_rerio20190619-150712.results	gngt1	E42G	0.350
Danio_rerio20190619-150712.results	gngt2a	F60L	0.521
Danio_rerio20190619-150736.results	Exorh	P303S	0.706
Danio_rerio20190619-150736.results	Exorh	V345E	0.114
Danio_rerio20190619-150736.results	Lws1	F78L	0.623
Danio_rerio20190619-150736.results	Lws1	I88N	0.902
Danio_rerio20190619-150736.results	Lws1	F326S	0.947
Danio_rerio20190619-150736.results	Lws2	W4C	0.617
Danio_rerio20190619-150736.results	Lws2	A92T	0.660
Danio_rerio20190619-150736.results	Lws2	D161N	0.559
Danio_rerio20190619-150736.results	Lws2	A237P	0.500
Danio_rerio20190619-150736.results	Lws2	G278A	0.646
Danio_rerio20190619-150736.results	Opn3	F83C	0.819
Danio_rerio20190619-150736.results	Opn3	G193E	0.538
Danio_rerio20190619-150736.results	Opn3	L305V	0.396
Danio_rerio20190619-150736.results	Opn4m1	W205S	0.917
Danio_rerio20190619-150736.results	Opn4m1	A346V	0.779
Danio_rerio20190619-150736.results	Opn4m1	P358S	0.757
Danio_rerio20190619-150736.results	Opn4m1	I519V	0.048
Danio_rerio20190619-150736.results	Opn4m2	S26C	0.437
Danio_rerio20190619-150736.results	Opn4m2	V304L	0.594
Danio_rerio20190619-150736.results	Opn4m2	A333V	0.804
Danio_rerio20190619-150736.results	Opn4m2	K365E	0.259
Danio_rerio20190619-150736.results	Opn4m2	S394N	0.067
Danio_rerio20190619-150736.results	Opn4m2	T408M	0.064
Danio_rerio20190619-150736.results	Opn4m2	S411T	0.202
Danio_rerio20190619-150736.results	Opn4m2	D415E	0.068
Danio_rerio20190619-150736.results	Opn4m2	S477F	0.366
Danio_rerio20190619-150736.results	Opn4m3	N86D	0.811
Danio_rerio20190619-150736.results	Opn4m3	I107T	0.660
Danio_rerio20190619-150736.results	Opn4m3	T120S	0.343
Danio_rerio20190619-150736.results	Opn4m3	G214S	0.875
Danio_rerio20190619-150736.results	Opn4m3	W221C	0.874
Danio_rerio20190619-150736.results	Opn4m3	R261H	0.675
Danio_rerio20190619-150736.results	Opn4m3	D278N	0.426
Danio_rerio20190619-150736.results	Opn4m3	E397V	0.234
Danio_rerio20190619-150736.results	Opn4m3	E424G	0.424
Danio_rerio20190619-150736.results	Opn4m3	K451N	0.132
Danio_rerio20190619-150736.results	Opn4m3	H546D	0.069
Danio_rerio20190619-150736.results	Opn4x1	D370E	0.327
Danio_rerio20190619-150736.results	Opn4x2	R10G	0.501
Danio_rerio20190619-150736.results	Opn4x2	T126S	0.299
Danio_rerio20190619-150736.results	Opn4x2	Y160H	0.767
Danio_rerio20190619-150736.results	Opn6a	L73P	0.871
Danio_rerio20190619-150736.results	Opn6a	V108I	0.060
Danio_rerio20190619-150736.results	Opn6a	C141S	0.876
Danio_rerio20190619-150736.results	Opn6a	G164S	0.685
Danio_rerio20190619-150736.results	Opn6a	N195H	0.331
Danio_rerio20190619-150736.results	Opn6a	G328S	0.184
Danio_rerio20190619-150736.results	Opn6b	A23V	0.371
Danio_rerio20190619-150736.results	Opn6b	W36C	0.651
Danio_rerio20190619-150736.results	Opn6b	E81K	0.629
Danio_rerio20190619-150736.results	Opn6b	W150G	0.930
Danio_rerio20190619-150736.results	Opn6b	A182D	0.527
Danio_rerio20190619-150736.results	Opn6b	C365Y	0.086
Danio_rerio20190619-150736.results	Opn7b	F71I	0.418
Danio_rerio20190619-150736.results	Opn7b	S284F	0.806
Danio_rerio20190619-150736.results	Opn7b	M290I	0.193
Danio_rerio20190619-150736.results	Opn7b	K336E	0.099
Danio_rerio20190619-150736.results	Opn7c	S33P	0.766
Danio_rerio20190619-150736.results	Opn7c	L104S	0.680
Danio_rerio20190619-150736.results	Opn7c	H312Q	0.147
Danio_rerio20190619-150736.results	Opn7c	S319R	0.081
Danio_rerio20190619-150736.results	Opn7c	N340K	0.070
Danio_rerio20190619-150736.results	Opn7c	A366V	0.126
Danio_rerio20190619-150736.results	Opn7d	S49L	0.219
Danio_rerio20190619-150736.results	Opn7d	P78T	0.442
Danio_rerio20190619-150736.results	Opn7d	S106R	0.880
Danio_rerio20190619-150736.results	Opn7d	M183I	0.241
Danio_rerio20190619-150736.results	Opn7d	I201T	0.708
Danio_rerio20190619-150736.results	Opn7d	R313Q	0.156
Danio_rerio20190619-150736.results	Opn8a	V44G	0.278
Danio_rerio20190619-150736.results	Opn8b	L91Q	0.770
Danio_rerio20190619-150736.results	Opn8c	E379A	0.211
Danio_rerio20190619-150736.results	Opn8c	S383T	0.097
Danio_rerio20190619-150736.results	Opn9	S119F	0.873
Danio_rerio20190619-150736.results	Opn9	F132L	0.351
Danio_rerio20190619-150736.results	Opn9	L165P	0.507
Danio_rerio20190619-150736.results	Opn9	F168S	0.753
Danio_rerio20190619-150736.results	Opn9	E281D	0.195
Danio_rerio20190619-150736.results	Opn9	H382L	0.328
Danio_rerio20190619-150736.results	Opn9	K410E	0.060
Danio_rerio20190619-150736.results	Opn9	K498T	0.062
Danio_rerio20190619-150736.results	Parapinopsin-1	A12V	0.079
Danio_rerio20190619-150736.results	Parapinopsin-1	A107P	0.715
Danio_rerio20190619-150736.results	Parapinopsin-2	F3S	0.787
Danio_rerio20190619-150736.results	Parapinopsin-2	T262A	0.483
Danio_rerio20190619-150736.results	Parapinopsin-2	Q302K	0.760
Danio_rerio20190619-150736.results	Parietopsin	V49A	0.146
Danio_rerio20190619-150736.results	Parietopsin	N123S	0.550
Danio_rerio20190619-150736.results	Parietopsin	F196L	0.446
Danio_rerio20190619-150736.results	Parietopsin	E266K	0.499
Danio_rerio20190619-150736.results	Rgr1	T5S	0.100
Danio_rerio20190619-150736.results	Rgr1	F183S	0.797
Danio_rerio20190619-150736.results	Rgr1	V191L	0.448
Danio_rerio20190619-150736.results	Rgr1	A231T	0.620
Danio_rerio20190619-150736.results	Rgr2	F16L	0.332
Danio_rerio20190619-150736.results	Rgr2	L22R	0.906
Danio_rerio20190619-150736.results	Rgr2	I102V	0.462
Danio_rerio20190619-150736.results	Rgr2	Y185D	0.643
Danio_rerio20190619-150736.results	Rgr2	K290R	0.111
Danio_rerio20190619-150736.results	Rh1.1	Q28E	0.390
Danio_rerio20190619-150736.results	Rh1.1	G101V	0.885
Danio_rerio20190619-150736.results	Rh1.1	I179T	0.819
Danio_rerio20190619-150736.results	Rh1.1	Y306T	0.845
Danio_rerio20190619-150736.results	Rh1.2	M13K	0.919
Danio_rerio20190619-150736.results	Rh2.1	L68P	0.901
Danio_rerio20190619-150736.results	Rh2.1	F146L	0.863
Danio_rerio20190619-150736.results	Rh2.1	V250A	0.797
Danio_rerio20190619-150736.results	Rh2.2	A285T	0.403
Danio_rerio20190619-150736.results	Rh2.3	C140R	0.939
Danio_rerio20190619-150736.results	Rh2.3	S150C	0.387
Danio_rerio20190619-150736.results	Rh2.3	T338A	0.048
Danio_rerio20190619-150736.results	Rh2.4	Y206T	0.903
Danio_rerio20190619-150736.results	Rh2.4	F261L	0.811
Danio_rerio20190619-150736.results	Rrh	Y79C	0.547
Danio_rerio20190619-150736.results	Rrh	I160F	0.462
Danio_rerio20190619-150736.results	Rrh	G172R	0.714
Danio_rerio20190619-150736.results	Rrh	V193M	0.267
Danio_rerio20190619-150736.results	Rrh	R303G	0.752
Danio_rerio20190619-150736.results	Sws1	G167E	0.927
Danio_rerio20190619-150736.results	Sws1	C257R	0.937
Danio_rerio20190619-150736.results	Sws2	V43L	0.132
Danio_rerio20190619-150736.results	Sws2	C194R	0.943
Danio_rerio20190619-150736.results	Sws2	Y308H	0.781
Danio_rerio20190619-150736.results	Sws2	P310S	0.730
Danio_rerio20190619-150736.results	Tmt1b	V218I	0.174
Danio_rerio20190619-150736.results	Tmt1b	R237L	0.212
Danio_rerio20190619-150736.results	Tmt2a	P209R	0.796
Danio_rerio20190619-150736.results	Tmt2a	M213I	0.119
Danio_rerio20190619-150736.results	Tmt2a	I296V	0.512
Danio_rerio20190619-150736.results	Tmt2a	L352P	0.109
Danio_rerio20190619-150736.results	Tmt2b	W6R	0.115
Danio_rerio20190619-150736.results	Tmt2b	T107H	0.251
Danio_rerio20190619-150736.results	Tmt2b	V222A	0.106
Danio_rerio20190619-150736.results	Tmt2b	K240R	0.098
Danio_rerio20190619-150736.results	Tmt3a	V22L	0.204
Danio_rerio20190619-150736.results	Tmt3a	L47W	0.793
Danio_rerio20190619-150736.results	Tmt3a	L62P	0.914
Danio_rerio20190619-150736.results	Tmt3a	S97G	0.495
Danio_rerio20190619-150736.results	Tmt3a	G159V	0.849
Danio_rerio20190619-150736.results	Tmt3a	A230T	0.064
Danio_rerio20190619-150736.results	Tmt3b	M141V	0.535
Danio_rerio20190619-150736.results	Tmt3b	S165P	0.790
Danio_rerio20190619-150736.results	Va1	N188S	0.105
Danio_rerio20190619-150736.results	Va1	G208E	0.433
Danio_rerio20190619-150736.results	Va1	V212I	0.303
Danio_rerio20190619-150736.results	Va2	T217C	0.459
Danio_rerio20190619-150736.results	Va2	R225T	0.391
Danio_rerio20190619-150736.results	Va2	G334R	0.073
Danio_rerio20190619-150736.results	Va2	E370G	0.076
Danio_rerio20190619-150736.results	Cryaa	R117L	0.885
Danio_rerio20190619-150736.results	Cryba1b	D127G	0.905
Danio_rerio20190619-150736.results	Cryba1b	T156C	0.561
Danio_rerio20190619-150736.results	Cryba1l1	C126F	0.779
Danio_rerio20190619-150736.results	Cryba1l1	S193T	0.717
Danio_rerio20190619-150736.results	Cryba2a	D39H	0.385
Danio_rerio20190619-150736.results	Cryba2a	Q154P	0.853
Danio_rerio20190619-150736.results	Cryba2b	M92I	0.377
Danio_rerio20190619-150736.results	Cryba2b	G157D	0.706
Danio_rerio20190619-150736.results	Cryba2b	I195V	0.124
Danio_rerio20190619-150736.results	Crybb1	T13S	0.070
Danio_rerio20190619-150736.results	Crybb1	S210P	0.958
Danio_rerio20190619-150736.results	Crybb1l2	C99R	0.361
Danio_rerio20190619-150736.results	Crybb1l2	D207H	0.794
Danio_rerio20190619-150736.results	Crybb1l3	V6A	0.093
Danio_rerio20190619-150736.results	Crybb1l3	S39R	0.459
Danio_rerio20190619-150736.results	Crybb1l3	V150I	0.470
Danio_rerio20190619-150736.results	Crybgx	E95K	0.691
Danio_rerio20190619-150736.results	Crygm5	I95V	0.457
Danio_rerio20190619-150736.results	Crygm5	Q116H	0.423
Danio_rerio20190619-150736.results	Crygn2	K58R	0.216
Danio_rerio20190619-150736.results	Crygn2	L64M	0.415
Danio_rerio20190619-150736.results	Crygn2	H91R	0.482
Danio_rerio20190619-150736.results	Rpe65a	P27S	0.117
Danio_rerio20190619-150736.results	Rpe65a	V136L	0.701
Danio_rerio20190619-150736.results	Rpe65a	N156K	0.813
Danio_rerio20190619-150736.results	Rpe65a	R305G	0.522
Danio_rerio20190619-150736.results	Rpe65a	G310D	0.679
Danio_rerio20190619-150736.results	Rpe65a	C329S	0.837
Danio_rerio20190619-150736.results	Rpe65a	S510L	0.469
Danio_rerio20190619-150736.results	Rpe65b	S31L	0.283
Danio_rerio20190619-150736.results	Rpe65b	E51K	0.584
Danio_rerio20190619-150736.results	Rpe65b	F196L	0.705
Danio_rerio20190619-150736.results	Rpe65b	I209F	0.690
Danio_rerio20190619-150736.results	Rpe65b	A293T	0.191
Danio_rerio20190619-150736.results	Rpe65b	E481G	0.822
Danio_rerio20190619-150736.results	Rpe65c	H29T	0.282
Danio_rerio20190619-150736.results	Rpe65c	P35S	0.777
Danio_rerio20190619-150736.results	Rpe65c	T101I	0.698
Danio_rerio20190619-150736.results	arr3a	L17I	0.195
Danio_rerio20190619-150736.results	arr3a	E262A	0.179
Danio_rerio20190619-150736.results	arr3b	L64P	0.898
Danio_rerio20190619-150736.results	arr3b	V137A	0.549
Danio_rerio20190619-150736.results	arr3b	C250R	0.761
Danio_rerio20190619-150736.results	arr3b	N261I	0.396
Danio_rerio20190619-150736.results	arr3b	A262P	0.294
Danio_rerio20190619-150736.results	saga	P88A	0.670
Danio_rerio20190619-150736.results	saga	A133T	0.280
Danio_rerio20190619-150736.results	saga	K135E	0.270
Danio_rerio20190619-150736.results	saga	H211N	0.762
Danio_rerio20190619-150736.results	saga	H349L	0.748
Danio_rerio20190619-150736.results	sagb	H97Q	0.264
Danio_rerio20190619-150736.results	gcap1	S129P	0.621
Danio_rerio20190619-150736.results	gcap1	E154G	0.811
Danio_rerio20190619-150736.results	gcap1	V189I	0.064
Danio_rerio20190619-150736.results	gcap3	M169I	0.231
Danio_rerio20190619-150736.results	gcap3	N181I	0.507
Danio_rerio20190619-150736.results	gcap4	I86V	0.080
Danio_rerio20190619-150736.results	gcap4	E181R	0.337
Danio_rerio20190619-150736.results	gcap5	S4Y	0.460
Danio_rerio20190619-150736.results	gcap5	A14V	0.066
Danio_rerio20190619-150736.results	gcap5	F41V	0.581
Danio_rerio20190619-150736.results	gcap7	S153P	0.558
Danio_rerio20190619-150736.results	grk1a	T8P	0.852
Danio_rerio20190619-150736.results	grk1a	T378S	0.220
Danio_rerio20190619-150736.results	grk1a	F442V	0.673
Danio_rerio20190619-150736.results	grk1b	A104V	0.096
Danio_rerio20190619-150736.results	grk1b	F125V	0.465
Danio_rerio20190619-150736.results	grk1b	A206T	0.706
Danio_rerio20190619-150736.results	grk1b	T296Y	0.724
Danio_rerio20190619-150736.results	grk1b	P356L	0.576
Danio_rerio20190619-150736.results	grk1b	P435L	0.638
Danio_rerio20190619-150736.results	grk7a	H274R	0.918
Danio_rerio20190619-150736.results	grk7a	E315K	0.841
Danio_rerio20190619-150736.results	grk7a	G349D	0.724
Danio_rerio20190619-150736.results	grk7a	V395A	0.171
Danio_rerio20190619-150736.results	grk7b	A472V	0.691
Danio_rerio20190619-150736.results	pde6a	N72S	0.081
Danio_rerio20190619-150736.results	pde6a	M89L	0.106
Danio_rerio20190619-150736.results	pde6a	N233K	0.341
Danio_rerio20190619-150736.results	pde6a	T349P	0.813
Danio_rerio20190619-150736.results	pde6a	V532A	0.471
Danio_rerio20190619-150736.results	pde6a	M593V	0.531
Danio_rerio20190619-150736.results	pde6b	K5R	0.089
Danio_rerio20190619-150736.results	pde6b	T252A	0.181
Danio_rerio20190619-150736.results	pde6b	K499R	0.232
Danio_rerio20190619-150736.results	pde6b	C512S	0.545
Danio_rerio20190619-150736.results	pde6b	V536A	0.532
Danio_rerio20190619-150736.results	pde6c	P15L	0.497
Danio_rerio20190619-150736.results	pde6c	I354V	0.200
Danio_rerio20190619-150736.results	pde6c	F368S	0.536
Danio_rerio20190619-150736.results	pde6c	H561R	0.830
Danio_rerio20190619-150736.results	pde6ga	K7R	0.061
Danio_rerio20190619-150736.results	pde6ga	E51G	0.235
Danio_rerio20190619-150736.results	pde6gb	G51E	0.212
Danio_rerio20190619-150736.results	pde6gb	D52T	0.304
Danio_rerio20190619-150736.results	pde6hb	P28L	0.093
Danio_rerio20190619-150736.results	rcv1b	K127E	0.615
Danio_rerio20190619-150736.results	rcv2a	K37M	0.564
Danio_rerio20190619-150736.results	rcv2a	H184R	0.063
Danio_rerio20190619-150736.results	rcv2b	E121G	0.867
Danio_rerio20190619-150736.results	rcv2b	E153K	0.487
Danio_rerio20190619-150736.results	gc2	P177L	0.413
Danio_rerio20190619-150736.results	gc2	C626T	0.936
Danio_rerio20190619-150736.results	gc2	D907V	0.657
Danio_rerio20190619-150736.results	gc2	L912P	0.936
Danio_rerio20190619-150736.results	gc2	R999W	0.845
Danio_rerio20190619-150736.results	gc3	S105G	0.324
Danio_rerio20190619-150736.results	gc3	T382I	0.646
Danio_rerio20190619-150736.results	gc3	L499S	0.597
Danio_rerio20190619-150736.results	gc3	L523P	0.801
Danio_rerio20190619-150736.results	gc3	E596G	0.550
Danio_rerio20190619-150736.results	gc3	L703P	0.900
Danio_rerio20190619-150736.results	gc3	I890V	0.214
Danio_rerio20190619-150736.results	gc3	K996R	0.587
Danio_rerio20190619-150736.results	gc3	K1065T	0.578
Danio_rerio20190619-150736.results	gc3	T1085S	0.344
Danio_rerio20190619-150736.results	gc3	P1088H	0.767
Danio_rerio20190619-150736.results	gc3	Y1089T	0.693
Danio_rerio20190619-150736.results	gucy2f	Q120R	0.359
Danio_rerio20190619-150736.results	gucy2f	A155T	0.605
Danio_rerio20190619-150736.results	gucy2f	G222D	0.500
Danio_rerio20190619-150736.results	gucy2f	F267I	0.676
Danio_rerio20190619-150736.results	gucy2f	T421I	0.420
Danio_rerio20190619-150736.results	gucy2f	I502V	0.166
Danio_rerio20190619-150736.results	gucy2f	R528G	0.290
Danio_rerio20190619-150736.results	gucy2f	E563K	0.521
Danio_rerio20190619-150736.results	gucy2f	R629Q	0.632
Danio_rerio20190619-150736.results	gucy2f	L685S	0.821
Danio_rerio20190619-150736.results	gucy2f	Q831H	0.463
Danio_rerio20190619-150736.results	gucy2f	N946K	0.799
Danio_rerio20190619-150736.results	gucy2f	M957V	0.780
Danio_rerio20190619-150736.results	gucy2f	N1037T	0.484
Danio_rerio20190619-150736.results	gnat1	G36A	0.880
Danio_rerio20190619-150736.results	gnat1	T163N	0.514
Danio_rerio20190619-150736.results	gnat1	N343S	0.680
Danio_rerio20190619-150736.results	gnat2	S113F	0.222
Danio_rerio20190619-150736.results	gnat2	D133H	0.818
Danio_rerio20190619-150736.results	gnat2	E158K	0.664
Danio_rerio20190619-150736.results	gnat2	H256Q	0.599
Danio_rerio20190619-150736.results	gnat2	S321L	0.815
Danio_rerio20190619-150736.results	gnb1a	F253L	0.823
Danio_rerio20190619-150736.results	gnb1a	M262V	0.304
Danio_rerio20190619-150736.results	gnb1b	R197G	0.500
Danio_rerio20190619-150736.results	gnb1b	L286P	0.928
Danio_rerio20190619-150736.results	gnb3a	T59H	0.443
Danio_rerio20190619-150736.results	gnb3a	Y145C	0.558
Danio_rerio20190619-150736.results	gnb3b	T327I	0.812
Danio_rerio20190619-150736.results	gngt1	L28P	0.823
Danio_rerio20190619-150736.results	gngt2b	M1I	0.927
Danio_rerio20190619-150736.results	gngt2b	E46K	0.231
Danio_rerio20190619-150802.results	Exorh	I218M	0.379
Danio_rerio20190619-150802.results	Exorh	F220L	0.578
Danio_rerio20190619-150802.results	Lws1	E3K	0.280
Danio_rerio20190619-150802.results	Lws2	V61I	0.123
Danio_rerio20190619-150802.results	Opn3	T82A	0.443
Danio_rerio20190619-150802.results	Opn3	C172G	0.917
Danio_rerio20190619-150802.results	Opn3	P181S	0.387
Danio_rerio20190619-150802.results	Opn3	P198L	0.750
Danio_rerio20190619-150802.results	Opn3	F295S	0.830
Danio_rerio20190619-150802.results	Opn3	P344L	0.113
Danio_rerio20190619-150802.results	Opn4m1	P108R	0.837
Danio_rerio20190619-150802.results	Opn4m1	F142L	0.606
Danio_rerio20190619-150802.results	Opn4m1	C160F	0.832
Danio_rerio20190619-150802.results	Opn4m1	F248S	0.865
Danio_rerio20190619-150802.results	Opn4m1	P459L	0.059
Danio_rerio20190619-150802.results	Opn4m2	L27S	0.416
Danio_rerio20190619-150802.results	Opn4m2	G68S	0.850
Danio_rerio20190619-150802.results	Opn4m2	Y191C	0.747
Danio_rerio20190619-150802.results	Opn4m2	K261N	0.621
Danio_rerio20190619-150802.results	Opn4m2	F295L	0.754
Danio_rerio20190619-150802.results	Opn4m2	V357L	0.234
Danio_rerio20190619-150802.results	Opn4m2	H468Q	0.069
Danio_rerio20190619-150802.results	Opn4m2	D483N	0.147
Danio_rerio20190619-150802.results	Opn4m3	V179A	0.217
Danio_rerio20190619-150802.results	Opn4m3	L189F	0.638
Danio_rerio20190619-150802.results	Opn4m3	G275K	0.567
Danio_rerio20190619-150802.results	Opn4x1	V17A	0.515
Danio_rerio20190619-150802.results	Opn4x1	M97R	0.845
Danio_rerio20190619-150802.results	Opn4x1	L128P	0.931
Danio_rerio20190619-150802.results	Opn4x1	P199S	0.829
Danio_rerio20190619-150802.results	Opn4x1	A213V	0.748
Danio_rerio20190619-150802.results	Opn4x1	N517D	0.111
Danio_rerio20190619-150802.results	Opn4x2	G87E	0.880
Danio_rerio20190619-150802.results	Opn4x2	C97R	0.870
Danio_rerio20190619-150802.results	Opn4x2	V191G	0.697
Danio_rerio20190619-150802.results	Opn4x2	M233V	0.117
Danio_rerio20190619-150802.results	Opn4x2	S330R	0.181
Danio_rerio20190619-150802.results	Opn4x2	D336N	0.079
Danio_rerio20190619-150802.results	Opn4x2	S338R	0.140
Danio_rerio20190619-150802.results	Opn4x2	I448N	0.158
Danio_rerio20190619-150802.results	Opn5	K85E	0.635
Danio_rerio20190619-150802.results	Opn5	R144S	0.309
Danio_rerio20190619-150802.results	Opn5	K247E	0.505
Danio_rerio20190619-150802.results	Opn6a	V10I	0.215
Danio_rerio20190619-150802.results	Opn6a	R62H	0.143
Danio_rerio20190619-150802.results	Opn6a	I82V	0.372
Danio_rerio20190619-150802.results	Opn6a	G140R	0.715
Danio_rerio20190619-150802.results	Opn6a	P215L	0.734
Danio_rerio20190619-150802.results	Opn6a	I258L	0.694
Danio_rerio20190619-150802.results	Opn6a	V318M	0.128
Danio_rerio20190619-150802.results	Opn6a	R343L	0.065
Danio_rerio20190619-150802.results	Opn6b	T12R	0.283
Danio_rerio20190619-150802.results	Opn6b	F58I	0.524
Danio_rerio20190619-150802.results	Opn6b	H135T	0.598
Danio_rerio20190619-150802.results	Opn6b	F152V	0.696
Danio_rerio20190619-150802.results	Opn6b	T259Y	0.196
Danio_rerio20190619-150802.results	Opn7a	P123L	0.826
Danio_rerio20190619-150802.results	Opn7a	S130I	0.615
Danio_rerio20190619-150802.results	Opn7a	L194P	0.788
Danio_rerio20190619-150802.results	Opn7a	A332S	0.051
Danio_rerio20190619-150802.results	Opn7a	R375C	0.124
Danio_rerio20190619-150802.results	Opn7b	L32I	0.163
Danio_rerio20190619-150802.results	Opn7b	C198R	0.772
Danio_rerio20190619-150802.results	Opn7c	D306G	0.416
Danio_rerio20190619-150802.results	Opn7d	E163V	0.844
Danio_rerio20190619-150802.results	Opn7d	T365S	0.065
Danio_rerio20190619-150802.results	Opn8a	A11T	0.253
Danio_rerio20190619-150802.results	Opn8a	L87P	0.720
Danio_rerio20190619-150802.results	Opn8a	I101M	0.302
Danio_rerio20190619-150802.results	Opn8b	H77C	0.471
Danio_rerio20190619-150802.results	Opn8b	D83E	0.179
Danio_rerio20190619-150802.results	Opn8b	I307S	0.280
Danio_rerio20190619-150802.results	Opn8c	T132A	0.442
Danio_rerio20190619-150802.results	Opn8c	V169A	0.511
Danio_rerio20190619-150802.results	Opn8c	H271Y	0.391
Danio_rerio20190619-150802.results	Opn8c	I283S	0.572
Danio_rerio20190619-150802.results	Opn9	T198N	0.707
Danio_rerio20190619-150802.results	Opn9	V240A	0.045
Danio_rerio20190619-150802.results	Opn9	V342I	0.035
Danio_rerio20190619-150802.results	Opn9	I392V	0.036
Danio_rerio20190619-150802.results	Opn9	L492I	0.031
Danio_rerio20190619-150802.results	Parapinopsin-1	V238E	0.872
Danio_rerio20190619-150802.results	Parapinopsin-2	V53F	0.680
Danio_rerio20190619-150802.results	Parapinopsin-2	L122P	0.763
Danio_rerio20190619-150802.results	Parapinopsin-2	L292S	0.743
Danio_rerio20190619-150802.results	Parapinopsin-2	Y296H	0.706
Danio_rerio20190619-150802.results	Rgr2	R211G	0.479
Danio_rerio20190619-150802.results	Rgr2	F280L	0.237
Danio_rerio20190619-150802.results	Rh1.2	T62S	0.326
Danio_rerio20190619-150802.results	Rh1.2	I63V	0.215
Danio_rerio20190619-150802.results	Rh1.2	H100T	0.787
Danio_rerio20190619-150802.results	Rh1.2	W126R	0.940
Danio_rerio20190619-150802.results	Rh1.2	F148C	0.897
Danio_rerio20190619-150802.results	Rh1.2	M318I	0.133
Danio_rerio20190619-150802.results	Rh1.2	C323S	0.723
Danio_rerio20190619-150802.results	Rh2.1	L19R	0.877
Danio_rerio20190619-150802.results	Rh2.1	L46R	0.847
Danio_rerio20190619-150802.results	Rh2.1	I54V	0.176
Danio_rerio20190619-150802.results	Rh2.1	L57P	0.923
Danio_rerio20190619-150802.results	Rh2.1	G83V	0.793
Danio_rerio20190619-150802.results	Rh2.1	M257K	0.929
Danio_rerio20190619-150802.results	Rh2.1	G329S	0.234
Danio_rerio20190619-150802.results	Rh2.2	I112V	0.372
Danio_rerio20190619-150802.results	Rh2.2	R248K	0.371
Danio_rerio20190619-150802.results	Rh2.2	A264T	0.545
Danio_rerio20190619-150802.results	Rh2.2	A281T	0.286
Danio_rerio20190619-150802.results	Rh2.2	N319S	0.299
Danio_rerio20190619-150802.results	Rh2.3	S176P	0.901
Danio_rerio20190619-150802.results	Rh2.3	F220S	0.734
Danio_rerio20190619-150802.results	Rh2.3	T319P	0.823
Danio_rerio20190619-150802.results	Rh2.4	L68P	0.913
Danio_rerio20190619-150802.results	Rh2.4	A111G	0.738
Danio_rerio20190619-150802.results	Rh2.4	C210S	0.748
Danio_rerio20190619-150802.results	Rh2.4	I218T	0.383
Danio_rerio20190619-150802.results	Rh2.4	A246S	0.560
Danio_rerio20190619-150802.results	Rh2.4	A264T	0.566
Danio_rerio20190619-150802.results	Rrh	A173G	0.610
Danio_rerio20190619-150802.results	Rrh	Y207H	0.670
Danio_rerio20190619-150802.results	Rrh	A252V	0.639
Danio_rerio20190619-150802.results	Rrh	A297V	0.760
Danio_rerio20190619-150802.results	Sws1	D80Y	0.686
Danio_rerio20190619-150802.results	Sws2	T19I	0.226
Danio_rerio20190619-150802.results	Sws2	S131G	0.425
Danio_rerio20190619-150802.results	Sws2	S247L	0.656
Danio_rerio20190619-150802.results	Sws2	V263A	0.764
Danio_rerio20190619-150802.results	Tmt1a	N80K	0.849
Danio_rerio20190619-150802.results	Tmt1a	P172S	0.766
Danio_rerio20190619-150802.results	Tmt1a	E182D	0.632
Danio_rerio20190619-150802.results	Tmt1a	Y202C	0.830
Danio_rerio20190619-150802.results	Tmt1a	D352N	0.054
Danio_rerio20190619-150802.results	Tmt1b	L96T	0.271
Danio_rerio20190619-150802.results	Tmt1b	F311S	0.908
Danio_rerio20190619-150802.results	Tmt2a	T3A	0.436
Danio_rerio20190619-150802.results	Tmt2a	T26P	0.078
Danio_rerio20190619-150802.results	Tmt2a	R98G	0.704
Danio_rerio20190619-150802.results	Tmt2b	C94R	0.778
Danio_rerio20190619-150802.results	Tmt2b	V130L	0.605
Danio_rerio20190619-150802.results	Tmt2b	L180V	0.154
Danio_rerio20190619-150802.results	Tmt2b	C227Y	0.864
Danio_rerio20190619-150802.results	Tmt2b	G362A	0.072
Danio_rerio20190619-150802.results	Tmt3a	F53L	0.193
Danio_rerio20190619-150802.results	Tmt3a	S329F	0.166
Danio_rerio20190619-150802.results	Tmt3a	T350S	0.037
Danio_rerio20190619-150802.results	Tmt3a	D366G	0.097
Danio_rerio20190619-150802.results	Tmt3b	G16R	0.543
Danio_rerio20190619-150802.results	Tmt3b	E18K	0.613
Danio_rerio20190619-150802.results	Tmt3b	T36I	0.182
Danio_rerio20190619-150802.results	Tmt3b	I156M	0.214
Danio_rerio20190619-150802.results	Tmt3b	R343Q	0.081
Danio_rerio20190619-150802.results	Tmt3b	K386E	0.194
Danio_rerio20190619-150802.results	Va1	T41I	0.114
Danio_rerio20190619-150802.results	Va1	G137E	0.774
Danio_rerio20190619-150802.results	Va1	N338H	0.044
Danio_rerio20190619-150802.results	Va1	P352S	0.072
Danio_rerio20190619-150802.results	Va2	E2G	0.467
Danio_rerio20190619-150802.results	Va2	F52L	0.430
Danio_rerio20190619-150802.results	Va2	F315I	0.673
Danio_rerio20190619-150802.results	Va2	L322M	0.072
Danio_rerio20190619-150802.results	Cryaa	I97T	0.564
Danio_rerio20190619-150802.results	Cryba1l1	M167I	0.351
Danio_rerio20190619-150802.results	Cryba2a	I143V	0.319
Danio_rerio20190619-150802.results	Cryba2b	M1I	0.765
Danio_rerio20190619-150802.results	Cryba4	D167E	0.259
Danio_rerio20190619-150802.results	Cryba4	G171D	0.800
Danio_rerio20190619-150802.results	Crybb1	D163N	0.318
Danio_rerio20190619-150802.results	Crybb1	G182D	0.705
Danio_rerio20190619-150802.results	Crybb1l1	G70R	0.874
Danio_rerio20190619-150802.results	Crybb1l1	I86V	0.135
Danio_rerio20190619-150802.results	Crybb1l3	Y168F	0.447
Danio_rerio20190619-150802.results	Crygm5	C42T	0.787
Danio_rerio20190619-150802.results	Crygn2	R89P	0.361
Danio_rerio20190619-150802.results	Rpe65a	T159S	0.623
Danio_rerio20190619-150802.results	Rpe65a	A179G	0.861
Danio_rerio20190619-150802.results	Rpe65a	L202R	0.919
Danio_rerio20190619-150802.results	Rpe65a	T400I	0.345
Danio_rerio20190619-150802.results	Rpe65b	T126A	0.302
Danio_rerio20190619-150802.results	Rpe65b	Y239H	0.859
Danio_rerio20190619-150802.results	Rpe65b	C278R	0.779
Danio_rerio20190619-150802.results	Rpe65b	D327N	0.850
Danio_rerio20190619-150802.results	Rpe65b	F472L	0.847
Danio_rerio20190619-150802.results	Rpe65c	E148G	0.888
Danio_rerio20190619-150802.results	Rpe65c	H180T	0.925
Danio_rerio20190619-150802.results	Rpe65c	T255A	0.419
Danio_rerio20190619-150802.results	Rpe65c	R515C	0.736
Danio_rerio20190619-150802.results	arr3a	K8E	0.667
Danio_rerio20190619-150802.results	arr3a	E86G	0.379
Danio_rerio20190619-150802.results	arr3a	P110S	0.607
Danio_rerio20190619-150802.results	arr3b	G43S	0.304
Danio_rerio20190619-150802.results	arr3b	G289D	0.558
Danio_rerio20190619-150802.results	arr3b	L346H	0.634
Danio_rerio20190619-150802.results	saga	Y80H	0.589
Danio_rerio20190619-150802.results	gcap2	G128S	0.259
Danio_rerio20190619-150802.results	gcap2	M174T	0.543
Danio_rerio20190619-150802.results	gcap4	I117R	0.894
Danio_rerio20190619-150802.results	gcap7	I119V	0.355
Danio_rerio20190619-150802.results	grk1a	K102I	0.343
Danio_rerio20190619-150802.results	grk1a	V238A	0.194
Danio_rerio20190619-150802.results	grk1a	F455I	0.839
Danio_rerio20190619-150802.results	grk1a	Q520R	0.886
Danio_rerio20190619-150802.results	grk1b	Y35C	0.389
Danio_rerio20190619-150802.results	grk1b	T115H	0.470
Danio_rerio20190619-150802.results	grk1b	Q151E	0.174
Danio_rerio20190619-150802.results	grk1b	H156Q	0.287
Danio_rerio20190619-150802.results	grk1b	K198E	0.798
Danio_rerio20190619-150802.results	grk1b	K210N	0.829
Danio_rerio20190619-150802.results	grk7a	L17Q	0.779
Danio_rerio20190619-150802.results	grk7a	G22S	0.115
Danio_rerio20190619-150802.results	grk7a	I275M	0.646
Danio_rerio20190619-150802.results	grk7a	T292I	0.624
Danio_rerio20190619-150802.results	grk7a	W368L	0.899
Danio_rerio20190619-150802.results	grk7a	F427S	0.529
Danio_rerio20190619-150802.results	grk7a	D523N	0.286
Danio_rerio20190619-150802.results	grk7b	A19T	0.566
Danio_rerio20190619-150802.results	grk7b	G35D	0.189
Danio_rerio20190619-150802.results	grk7b	K226T	0.677
Danio_rerio20190619-150802.results	grk7b	E240K	0.630
Danio_rerio20190619-150802.results	grk7b	G332D	0.928
Danio_rerio20190619-150802.results	grk7b	R383H	0.248
Danio_rerio20190619-150802.results	grk7b	K466E	0.312
Danio_rerio20190619-150802.results	grk7b	A467V	0.115
Danio_rerio20190619-150802.results	grk7b	F481S	0.919
Danio_rerio20190619-150802.results	grk7b	S530T	0.107
Danio_rerio20190619-150802.results	pde6a	R27G	0.370
Danio_rerio20190619-150802.results	pde6a	I90V	0.178
Danio_rerio20190619-150802.results	pde6a	L97P	0.937
Danio_rerio20190619-150802.results	pde6a	F371S	0.703
Danio_rerio20190619-150802.results	pde6a	G380V	0.721
Danio_rerio20190619-150802.results	pde6b	Y22N	0.561
Danio_rerio20190619-150802.results	pde6b	S53L	0.174
Danio_rerio20190619-150802.results	pde6b	G309V	0.634
Danio_rerio20190619-150802.results	pde6b	G324R	0.568
Danio_rerio20190619-150802.results	pde6b	N644D	0.469
Danio_rerio20190619-150802.results	pde6c	M72V	0.142
Danio_rerio20190619-150802.results	pde6c	R602K	0.619
Danio_rerio20190619-150802.results	pde6ga	R32S	0.192
Danio_rerio20190619-150802.results	pde6ga	T61I	0.354
Danio_rerio20190619-150802.results	pde6hb	G61S	0.622
Danio_rerio20190619-150802.results	rcv1a	E15G	0.328
Danio_rerio20190619-150802.results	rcv1a	F35S	0.881
Danio_rerio20190619-150802.results	rcv1a	V176A	0.127
Danio_rerio20190619-150802.results	rcv1b	H91D	0.740
Danio_rerio20190619-150802.results	rcv1b	T98P	0.386
Danio_rerio20190619-150802.results	rcv2a	F159C	0.855
Danio_rerio20190619-150802.results	rcv2a	N164T	0.597
Danio_rerio20190619-150802.results	gc2	M1I	0.293
Danio_rerio20190619-150802.results	gc2	N89S	0.422
Danio_rerio20190619-150802.results	gc2	S95P	0.473
Danio_rerio20190619-150802.results	gc2	V180E	0.824
Danio_rerio20190619-150802.results	gc2	S233C	0.324
Danio_rerio20190619-150802.results	gc2	S285A	0.447
Danio_rerio20190619-150802.results	gc2	T357A	0.267
Danio_rerio20190619-150802.results	gc2	Q370H	0.341
Danio_rerio20190619-150802.results	gc2	I587V	0.156
Danio_rerio20190619-150802.results	gc2	R602G	0.721
Danio_rerio20190619-150802.results	gc2	T702C	0.261
Danio_rerio20190619-150802.results	gc2	L710Q	0.702
Danio_rerio20190619-150802.results	gc2	D778N	0.249
Danio_rerio20190619-150802.results	gc2	K798I	0.515
Danio_rerio20190619-150802.results	gc2	V919A	0.803
Danio_rerio20190619-150802.results	gc2	G991D	0.947
Danio_rerio20190619-150802.results	gc3	Q17R	0.126
Danio_rerio20190619-150802.results	gc3	S105G	0.324
Danio_rerio20190619-150802.results	gc3	G142D	0.394
Danio_rerio20190619-150802.results	gc3	R233C	0.574
Danio_rerio20190619-150802.results	gc3	L235F	0.267
Danio_rerio20190619-150802.results	gc3	I379N	0.845
Danio_rerio20190619-150802.results	gc3	R396G	0.754
Danio_rerio20190619-150802.results	gc3	G529W	0.551
Danio_rerio20190619-150802.results	gc3	T692R	0.720
Danio_rerio20190619-150802.results	gc3	L720P	0.957
Danio_rerio20190619-150802.results	gucy2f	T206A	0.339
Danio_rerio20190619-150802.results	gucy2f	M239T	0.211
Danio_rerio20190619-150802.results	gucy2f	P347S	0.432
Danio_rerio20190619-150802.results	gucy2f	T416A	0.386
Danio_rerio20190619-150802.results	gucy2f	I480V	0.220
Danio_rerio20190619-150802.results	gucy2f	G490S	0.568
Danio_rerio20190619-150802.results	gucy2f	L535P	0.512
Danio_rerio20190619-150802.results	gucy2f	L812P	0.368
Danio_rerio20190619-150802.results	gucy2f	M998I	0.852
Danio_rerio20190619-150802.results	gucy2f	D1103N	0.129
Danio_rerio20190619-150802.results	gnat2	E89G	0.566
Danio_rerio20190619-150802.results	gnat2	A260V	0.354
Danio_rerio20190619-150802.results	gnat2	I342N	0.908
Danio_rerio20190619-150802.results	gnb1a	Q156H	0.341
Danio_rerio20190619-150802.results	gnb1a	A167T	0.300
Danio_rerio20190619-150802.results	gnb1a	R283C	0.657
Danio_rerio20190619-150802.results	gnb1b	I37T	0.351
Danio_rerio20190619-150802.results	gnb1b	V158M	0.434
Danio_rerio20190619-150802.results	gnb1b	G324R	0.898
Danio_rerio20190619-150802.results	gnb3a	I18L	0.234
Danio_rerio20190619-150802.results	gnb3a	I158T	0.599
Danio_rerio20190619-150802.results	gnb3a	F199S	0.855
Danio_rerio20190619-150802.results	gnb3a	A248S	0.181
Danio_rerio20190619-150802.results	gnb3a	L280F	0.238
Danio_rerio20190619-150802.results	gnb3b	S72N	0.737
Danio_rerio20190619-150802.results	gngt1	M1V	0.918
Danio_rerio20190619-150802.results	gngt1	I3V	0.081
Danio_rerio20190619-150802.results	gngt1	M17K	0.275
Danio_rerio20190619-150802.results	gngt1	G47R	0.493
Danio_rerio20190619-150802.results	gngt1	P58S	0.273
Danio_rerio20190619-150823.results	Exorh	N8D	0.619
Danio_rerio20190619-150823.results	Exorh	L309P	0.893
Danio_rerio20190619-150823.results	Lws1	N291S	0.579
Danio_rerio20190619-150823.results	Lws1	M331L	0.596
Danio_rerio20190619-150823.results	Lws2	V61I	0.123
Danio_rerio20190619-150823.results	Lws2	F171L	0.812
Danio_rerio20190619-150823.results	Lws2	T190Y	0.203
Danio_rerio20190619-150823.results	Lws2	M330T	0.873
Danio_rerio20190619-150823.results	Opn3	V92I	0.268
Danio_rerio20190619-150823.results	Opn3	V237A	0.544
Danio_rerio20190619-150823.results	Opn3	V258A	0.643
Danio_rerio20190619-150823.results	Opn3	R298I	0.603
Danio_rerio20190619-150823.results	Opn4m1	H6R	0.101
Danio_rerio20190619-150823.results	Opn4m1	C147S	0.924
Danio_rerio20190619-150823.results	Opn4m1	S187C	0.646
Danio_rerio20190619-150823.results	Opn4m1	S336P	0.696
Danio_rerio20190619-150823.results	Opn4m2	H4L	0.205
Danio_rerio20190619-150823.results	Opn4m2	F250L	0.330
Danio_rerio20190619-150823.results	Opn4m2	K330R	0.765
Danio_rerio20190619-150823.results	Opn4m2	V475A	0.068
Danio_rerio20190619-150823.results	Opn4m2	P476S	0.124
Danio_rerio20190619-150823.results	Opn4m2	A484T	0.088
Danio_rerio20190619-150823.results	Opn4m3	S4P	0.159
Danio_rerio20190619-150823.results	Opn4m3	L116V	0.571
Danio_rerio20190619-150823.results	Opn4m3	L246F	0.566
Danio_rerio20190619-150823.results	Opn4m3	M292L	0.149
Danio_rerio20190619-150823.results	Opn4m3	Y310H	0.879
Danio_rerio20190619-150823.results	Opn4m3	E442A	0.119
Danio_rerio20190619-150823.results	Opn4m3	E517G	0.099
Danio_rerio20190619-150823.results	Opn4m3	A544T	0.036
Danio_rerio20190619-150823.results	Opn4x1	M44L	0.396
Danio_rerio20190619-150823.results	Opn4x1	C83F	0.913
Danio_rerio20190619-150823.results	Opn4x2	R10G	0.501
Danio_rerio20190619-150823.results	Opn4x2	M58V	0.319
Danio_rerio20190619-150823.results	Opn4x2	P256L	0.847
Danio_rerio20190619-150823.results	Opn4x2	S330G	0.110
Danio_rerio20190619-150823.results	Opn5	D20N	0.478
Danio_rerio20190619-150823.results	Opn5	T47I	0.227
Danio_rerio20190619-150823.results	Opn5	F76L	0.572
Danio_rerio20190619-150823.results	Opn5	P86S	0.781
Danio_rerio20190619-150823.results	Opn5	G103D	0.925
Danio_rerio20190619-150823.results	Opn5	P289L	0.751
Danio_rerio20190619-150823.results	Opn6a	T34I	0.291
Danio_rerio20190619-150823.results	Opn6a	D114A	0.713
Danio_rerio20190619-150823.results	Opn6a	F121S	0.742
Danio_rerio20190619-150823.results	Opn6a	I207T	0.605
Danio_rerio20190619-150823.results	Opn6a	I227T	0.510
Danio_rerio20190619-150823.results	Opn6a	K361Q	0.046
Danio_rerio20190619-150823.results	Opn6b	G269D	0.861
Danio_rerio20190619-150823.results	Opn6b	F289S	0.776
Danio_rerio20190619-150823.results	Opn6b	N347K	0.052
Danio_rerio20190619-150823.results	Opn6b	E362G	0.115
Danio_rerio20190619-150823.results	Opn7a	V42M	0.306
Danio_rerio20190619-150823.results	Opn7a	L112F	0.574
Danio_rerio20190619-150823.results	Opn7a	A181V	0.286
Danio_rerio20190619-150823.results	Opn7a	T253H	0.762
Danio_rerio20190619-150823.results	Opn7b	T145Y	0.248
Danio_rerio20190619-150823.results	Opn7b	T328M	0.054
Danio_rerio20190619-150823.results	Opn7b	C356T	0.272
Danio_rerio20190619-150823.results	Opn7c	I208F	0.770
Danio_rerio20190619-150823.results	Opn7c	V210F	0.331
Danio_rerio20190619-150823.results	Opn7c	P253L	0.850
Danio_rerio20190619-150823.results	Opn7c	V257I	0.324
Danio_rerio20190619-150823.results	Opn7c	A265V	0.219
Danio_rerio20190619-150823.results	Opn7d	F130L	0.502
Danio_rerio20190619-150823.results	Opn7d	S182C	0.421
Danio_rerio20190619-150823.results	Opn8a	M66I	0.323
Danio_rerio20190619-150823.results	Opn8a	T211F	0.152
Danio_rerio20190619-150823.results	Opn8a	S252C	0.621
Danio_rerio20190619-150823.results	Opn8b	H217R	0.052
Danio_rerio20190619-150823.results	Opn8b	M224V	0.185
Danio_rerio20190619-150823.results	Opn8c	H94D	0.511
Danio_rerio20190619-150823.results	Opn8c	R144P	0.694
Danio_rerio20190619-150823.results	Opn8c	I255V	0.104
Danio_rerio20190619-150823.results	Opn8c	A286T	0.628
Danio_rerio20190619-150823.results	Opn8c	G385S	0.119
Danio_rerio20190619-150823.results	Opn9	C105F	0.933
Danio_rerio20190619-150823.results	Opn9	S172T	0.339
Danio_rerio20190619-150823.results	Opn9	V240I	0.041
Danio_rerio20190619-150823.results	Opn9	F312V	0.827
Danio_rerio20190619-150823.results	Opn9	R332G	0.331
Danio_rerio20190619-150823.results	Opn9	S417L	0.038
Danio_rerio20190619-150823.results	Opn9	R429C	0.038
Danio_rerio20190619-150823.results	Opn9	S469Y	0.057
Danio_rerio20190619-150823.results	Parapinopsin-1	L65P	0.952
Danio_rerio20190619-150823.results	Parapinopsin-1	T287A	0.248
Danio_rerio20190619-150823.results	Parapinopsin-1	F296S	0.865
Danio_rerio20190619-150823.results	Parapinopsin-2	V103I	0.209
Danio_rerio20190619-150823.results	Parapinopsin-2	V109I	0.299
Danio_rerio20190619-150823.results	Parapinopsin-2	A146T	0.243
Danio_rerio20190619-150823.results	Parietopsin	T119F	0.560
Danio_rerio20190619-150823.results	Parietopsin	W153R	0.787
Danio_rerio20190619-150823.results	Parietopsin	M243I	0.864
Danio_rerio20190619-150823.results	Parietopsin	T255I	0.415
Danio_rerio20190619-150823.results	Rgr1	V55A	0.524
Danio_rerio20190619-150823.results	Rgr1	S66P	0.830
Danio_rerio20190619-150823.results	Rgr1	F77L	0.283
Danio_rerio20190619-150823.results	Rgr1	F93S	0.901
Danio_rerio20190619-150823.results	Rgr1	T98S	0.521
Danio_rerio20190619-150823.results	Rgr1	G214D	0.624
Danio_rerio20190619-150823.results	Rgr2	T11I	0.244
Danio_rerio20190619-150823.results	Rgr2	F31L	0.225
Danio_rerio20190619-150823.results	Rgr2	N33S	0.655
Danio_rerio20190619-150823.results	Rgr2	Y185H	0.208
Danio_rerio20190619-150823.results	Rh1.1	W136C	0.932
Danio_rerio20190619-150823.results	Rh1.1	F294L	0.723
Danio_rerio20190619-150823.results	Rh1.2	Q312L	0.773
Danio_rerio20190619-150823.results	Rh2.1	Q238R	0.720
Danio_rerio20190619-150823.results	Rh2.2	V20M	0.671
Danio_rerio20190619-150823.results	Rh2.2	P196S	0.527
Danio_rerio20190619-150823.results	Rh2.2	M253I	0.837
Danio_rerio20190619-150823.results	Rh2.3	K38R	0.386
Danio_rerio20190619-150823.results	Rh2.3	F91L	0.808
Danio_rerio20190619-150823.results	Rh2.3	M257I	0.840
Danio_rerio20190619-150823.results	Rh2.3	N315I	0.799
Danio_rerio20190619-150823.results	Rh2.4	L128H	0.896
Danio_rerio20190619-150823.results	Rh2.4	L226P	0.934
Danio_rerio20190619-150823.results	Rh2.4	S242F	0.311
Danio_rerio20190619-150823.results	Rrh	A62T	0.637
Danio_rerio20190619-150823.results	Rrh	I100L	0.373
Danio_rerio20190619-150823.results	Rrh	T174I	0.715
Danio_rerio20190619-150823.results	Sws1	G99E	0.877
Danio_rerio20190619-150823.results	Sws1	E127G	0.861
Danio_rerio20190619-150823.results	Sws1	A149V	0.430
Danio_rerio20190619-150823.results	Sws1	S169R	0.896
Danio_rerio20190619-150823.results	Tmt1a	L61P	0.908
Danio_rerio20190619-150823.results	Tmt1a	A239V	0.210
Danio_rerio20190619-150823.results	Tmt1a	I252S	0.881
Danio_rerio20190619-150823.results	Tmt1a	I302V	0.489
Danio_rerio20190619-150823.results	Tmt1a	S365G	0.037
Danio_rerio20190619-150823.results	Tmt1b	V144M	0.389
Danio_rerio20190619-150823.results	Tmt2a	E130G	0.741
Danio_rerio20190619-150823.results	Tmt2b	W198L	0.754
Danio_rerio20190619-150823.results	Tmt2b	T228C	0.644
Danio_rerio20190619-150823.results	Tmt2b	S295T	0.498
Danio_rerio20190619-150823.results	Tmt3a	D149V	0.379
Danio_rerio20190619-150823.results	Tmt3a	G177E	0.897
Danio_rerio20190619-150823.results	Tmt3a	M252I	0.825
Danio_rerio20190619-150823.results	Tmt3a	S297R	0.804
Danio_rerio20190619-150823.results	Tmt3b	T139A	0.579
Danio_rerio20190619-150823.results	Tmt3b	C257T	0.784
Danio_rerio20190619-150823.results	Tmt3b	V287A	0.319
Danio_rerio20190619-150823.results	Va1	N372I	0.242
Danio_rerio20190619-150823.results	Va2	C136R	0.948
Danio_rerio20190619-150823.results	Va2	V248I	0.718
Danio_rerio20190619-150823.results	Cryaa	D2G	0.898
Danio_rerio20190619-150823.results	Cryaa	P8S	0.512
Danio_rerio20190619-150823.results	Cryaa	P122R	0.871
Danio_rerio20190619-150823.results	Cryba1b	M7I	0.121
Danio_rerio20190619-150823.results	Cryba1b	V46A	0.649
Danio_rerio20190619-150823.results	Cryba2b	S31P	0.728
Danio_rerio20190619-150823.results	Cryba2b	G85S	0.291
Danio_rerio20190619-150823.results	Crybb1	S75N	0.845
Danio_rerio20190619-150823.results	Crybb1	L135F	0.604
Danio_rerio20190619-150823.results	Crybb1	D216H	0.764
Danio_rerio20190619-150823.results	Crybb1l1	G5R	0.090
Danio_rerio20190619-150823.results	Crybb1l1	M78L	0.355
Danio_rerio20190619-150823.results	Crybb1l1	T167H	0.695
Danio_rerio20190619-150823.results	Crybb1l1	Y172H	0.755
Danio_rerio20190619-150823.results	Crybb1l2	D38N	0.515
Danio_rerio20190619-150823.results	Crybb1l3	G17E	0.375
Danio_rerio20190619-150823.results	Crybb1l3	G54S	0.659
Danio_rerio20190619-150823.results	Crybb1l3	G140D	0.797
Danio_rerio20190619-150823.results	Crybb1l3	R144G	0.462
Danio_rerio20190619-150823.results	Crybb1l3	Q198R	0.494
Danio_rerio20190619-150823.results	Crybgx	D141V	0.847
Danio_rerio20190619-150823.results	Crygm5	D22G	0.745
Danio_rerio20190619-150823.results	Crygm5	E113V	0.659
Danio_rerio20190619-150823.results	Crygm5	G144S	0.772
Danio_rerio20190619-150823.results	Crygn2	I179T	0.895
Danio_rerio20190619-150823.results	Rpe65a	V172A	0.476
Danio_rerio20190619-150823.results	Rpe65a	N422K	0.783
Danio_rerio20190619-150823.results	Rpe65a	M528I	0.155
Danio_rerio20190619-150823.results	Rpe65b	T86A	0.714
Danio_rerio20190619-150823.results	Rpe65b	N199T	0.608
Danio_rerio20190619-150823.results	Rpe65b	P387L	0.448
Danio_rerio20190619-150823.results	Rpe65c	S3G	0.337
Danio_rerio20190619-150823.results	Rpe65c	I26T	0.141
Danio_rerio20190619-150823.results	Rpe65c	V189A	0.423
Danio_rerio20190619-150823.results	Rpe65c	H314P	0.840
Danio_rerio20190619-150823.results	Rpe65c	S385F	0.386
Danio_rerio20190619-150823.results	Rpe65c	K429R	0.244
Danio_rerio20190619-150823.results	arr3a	L19I	0.412
Danio_rerio20190619-150823.results	arr3a	I81M	0.141
Danio_rerio20190619-150823.results	arr3a	D341N	0.592
Danio_rerio20190619-150823.results	arr3b	G10R	0.199
Danio_rerio20190619-150823.results	saga	D66G	0.895
Danio_rerio20190619-150823.results	saga	P181H	0.202
Danio_rerio20190619-150823.results	saga	H211N	0.762
Danio_rerio20190619-150823.results	saga	I232T	0.689
Danio_rerio20190619-150823.results	saga	N281T	0.362
Danio_rerio20190619-150823.results	sagb	F119V	0.661
Danio_rerio20190619-150823.results	gcap1	T135A	0.475
Danio_rerio20190619-150823.results	gcap1	I142V	0.224
Danio_rerio20190619-150823.results	gcap1	M169R	0.786
Danio_rerio20190619-150823.results	gcap1	K171M	0.452
Danio_rerio20190619-150823.results	gcap2	G2C	0.860
Danio_rerio20190619-150823.results	gcap3	I117L	0.745
Danio_rerio20190619-150823.results	gcap3	E125V	0.688
Danio_rerio20190619-150823.results	gcap4	E144K	0.707
Danio_rerio20190619-150823.results	gcap5	M136L	0.199
Danio_rerio20190619-150823.results	gcap5	S179N	0.125
Danio_rerio20190619-150823.results	gcap7	E157K	0.534
Danio_rerio20190619-150823.results	gcap7	G184R	0.086
Danio_rerio20190619-150823.results	grk1a	N130K	0.124
Danio_rerio20190619-150823.results	grk1a	C219R	0.797
Danio_rerio20190619-150823.results	grk1a	L339S	0.927
Danio_rerio20190619-150823.results	grk1a	E363K	0.823
Danio_rerio20190619-150823.results	grk1a	G430D	0.396
Danio_rerio20190619-150823.results	grk1b	G68S	0.801
Danio_rerio20190619-150823.results	grk1b	G197E	0.936
Danio_rerio20190619-150823.results	grk1b	I269F	0.721
Danio_rerio20190619-150823.results	grk1b	E432Q	0.161
Danio_rerio20190619-150823.results	grk1b	V557M	0.258
Danio_rerio20190619-150823.results	grk7a	E113K	0.217
Danio_rerio20190619-150823.results	grk7a	K146M	0.355
Danio_rerio20190619-150823.results	grk7a	H301R	0.790
Danio_rerio20190619-150823.results	grk7a	K345R	0.101
Danio_rerio20190619-150823.results	grk7a	A390V	0.115
Danio_rerio20190619-150823.results	grk7a	A419T	0.118
Danio_rerio20190619-150823.results	grk7a	C546G	0.751
Danio_rerio20190619-150823.results	grk7b	N89K	0.171
Danio_rerio20190619-150823.results	grk7b	L154F	0.409
Danio_rerio20190619-150823.results	grk7b	E396D	0.326
Danio_rerio20190619-150823.results	grk7b	R401T	0.705
Danio_rerio20190619-150823.results	grk7b	A472P	0.860
Danio_rerio20190619-150823.results	grk7b	F497T	0.814
Danio_rerio20190619-150823.results	pde6a	D35Y	0.315
Danio_rerio20190619-150823.results	pde6a	C125R	0.493
Danio_rerio20190619-150823.results	pde6a	K187N	0.584
Danio_rerio20190619-150823.results	pde6a	N217S	0.458
Danio_rerio20190619-150823.results	pde6a	L231V	0.250
Danio_rerio20190619-150823.results	pde6a	I383M	0.594
Danio_rerio20190619-150823.results	pde6a	N468S	0.109
Danio_rerio20190619-150823.results	pde6a	P539L	0.493
Danio_rerio20190619-150823.results	pde6a	T707N	0.357
Danio_rerio20190619-150823.results	pde6a	D763H	0.875
Danio_rerio20190619-150823.results	pde6a	K829T	0.289
Danio_rerio20190619-150823.results	pde6b	S118P	0.696
Danio_rerio20190619-150823.results	pde6b	C271W	0.920
Danio_rerio20190619-150823.results	pde6b	I396V	0.179
Danio_rerio20190619-150823.results	pde6b	P497L	0.341
Danio_rerio20190619-150823.results	pde6b	K499N	0.351
Danio_rerio20190619-150823.results	pde6b	M570T	0.848
Danio_rerio20190619-150823.results	pde6b	K849Q	0.237
Danio_rerio20190619-150823.results	pde6c	G343E	0.826
Danio_rerio20190619-150823.results	pde6c	N476S	0.121
Danio_rerio20190619-150823.results	pde6c	Q754K	0.563
Danio_rerio20190619-150823.results	rcv1a	T21I	0.582
Danio_rerio20190619-150823.results	rcv2a	T45A	0.344
Danio_rerio20190619-150823.results	rcv2b	D77A	0.373
Danio_rerio20190619-150823.results	rcv2b	K135N	0.394
Danio_rerio20190619-150823.results	gc2	F29V	0.211
Danio_rerio20190619-150823.results	gc2	R186H	0.469
Danio_rerio20190619-150823.results	gc2	G261R	0.731
Danio_rerio20190619-150823.results	gc2	G468S	0.504
Danio_rerio20190619-150823.results	gc2	I587V	0.156
Danio_rerio20190619-150823.results	gc2	H923T	0.916
Danio_rerio20190619-150823.results	gc2	K1036R	0.244
Danio_rerio20190619-150823.results	gc2	V1075M	0.081
Danio_rerio20190619-150823.results	gc3	P38A	0.118
Danio_rerio20190619-150823.results	gc3	I259V	0.175
Danio_rerio20190619-150823.results	gc3	T309Y	0.506
Danio_rerio20190619-150823.results	gc3	M378K	0.789
Danio_rerio20190619-150823.results	gc3	D413N	0.357
Danio_rerio20190619-150823.results	gc3	P790L	0.431
Danio_rerio20190619-150823.results	gc3	E910K	0.746
Danio_rerio20190619-150823.results	gc3	E916G	0.483
Danio_rerio20190619-150823.results	gc3	L936V	0.105
Danio_rerio20190619-150823.results	gc3	I1029V	0.231
Danio_rerio20190619-150823.results	gc3	E1124D	0.603
Danio_rerio20190619-150823.results	gucy2f	D324G	0.499
Danio_rerio20190619-150823.results	gucy2f	P347L	0.410
Danio_rerio20190619-150823.results	gucy2f	N359D	0.231
Danio_rerio20190619-150823.results	gucy2f	I499F	0.638
Danio_rerio20190619-150823.results	gucy2f	T661Y	0.272
Danio_rerio20190619-150823.results	gucy2f	G816D	0.536
Danio_rerio20190619-150823.results	gnat1	L124P	0.479
Danio_rerio20190619-150823.results	gnat1	A139D	0.644
Danio_rerio20190619-150823.results	gnat1	T178I	0.802
Danio_rerio20190619-150823.results	gnat1	E182D	0.828
Danio_rerio20190619-150823.results	gnat1	K313Q	0.583
Danio_rerio20190619-150823.results	gnat1	G348C	0.887
Danio_rerio20190619-150823.results	gnat2	K35E	0.810
Danio_rerio20190619-150823.results	gnat2	S47G	0.731
Danio_rerio20190619-150823.results	gnat2	K63Q	0.246
Danio_rerio20190619-150823.results	gnat2	H322Y	0.887
Danio_rerio20190619-150823.results	gnb1a	L55F	0.295
Danio_rerio20190619-150823.results	gnb1a	N125S	0.213
Danio_rerio20190619-150823.results	gnb1a	T143A	0.271
Danio_rerio20190619-150823.results	gnb1b	M45I	0.307
Danio_rerio20190619-150823.results	gnb1b	R46C	0.535
Danio_rerio20190619-150823.results	gnb1b	E172D	0.456
Danio_rerio20190619-150823.results	gnb1b	S201A	0.714
Danio_rerio20190619-150823.results	gnb1b	H311R	0.805
Danio_rerio20190619-150823.results	gnb3a	M61T	0.637
Danio_rerio20190619-150823.results	gnb3a	H91R	0.437
Danio_rerio20190619-150823.results	gnb3a	S98L	0.538
Danio_rerio20190619-150823.results	gnb3a	V320M	0.413
Danio_rerio20190619-150823.results	gngt2a	V53D	0.665
Danio_rerio20190619-150846.results	Exorh	Y74H	0.701
Danio_rerio20190619-150846.results	Lws1	E147D	0.796
Danio_rerio20190619-150846.results	Lws1	F276S	0.810
Danio_rerio20190619-150846.results	Lws2	V54A	0.142
Danio_rerio20190619-150846.results	Lws2	P120A	0.466
Danio_rerio20190619-150846.results	Lws2	C224G	0.609
Danio_rerio20190619-150846.results	Lws2	C274R	0.882
Danio_rerio20190619-150846.results	Lws2	T311A	0.382
Danio_rerio20190619-150846.results	Opn3	G36R	0.734
Danio_rerio20190619-150846.results	Opn3	L242P	0.915
Danio_rerio20190619-150846.results	Opn3	C251Y	0.831
Danio_rerio20190619-150846.results	Opn4m1	S214N	0.517
Danio_rerio20190619-150846.results	Opn4m1	C225F	0.954
Danio_rerio20190619-150846.results	Opn4m1	R539H	0.082
Danio_rerio20190619-150846.results	Opn4m2	F253S	0.859
Danio_rerio20190619-150846.results	Opn4m2	K261N	0.621
Danio_rerio20190619-150846.results	Opn4m2	S380F	0.177
Danio_rerio20190619-150846.results	Opn4m2	G498E	0.267
Danio_rerio20190619-150846.results	Opn4m3	S8N	0.087
Danio_rerio20190619-150846.results	Opn4m3	P27A	0.159
Danio_rerio20190619-150846.results	Opn4m3	S200N	0.507
Danio_rerio20190619-150846.results	Opn4m3	C219T	0.952
Danio_rerio20190619-150846.results	Opn4m3	K281T	0.355
Danio_rerio20190619-150846.results	Opn4m3	A408G	0.069
Danio_rerio20190619-150846.results	Opn4m3	P434S	0.092
Danio_rerio20190619-150846.results	Opn4m3	F468S	0.167
Danio_rerio20190619-150846.results	Opn4x1	M1T	0.833
Danio_rerio20190619-150846.results	Opn4x1	K185N	0.662
Danio_rerio20190619-150846.results	Opn4x1	N297D	0.509
Danio_rerio20190619-150846.results	Opn4x1	R393G	0.136
Danio_rerio20190619-150846.results	Opn4x1	E498K	0.086
Danio_rerio20190619-150846.results	Opn4x1	E524A	0.135
Danio_rerio20190619-150846.results	Opn4x2	D115N	0.881
Danio_rerio20190619-150846.results	Opn4x2	F190S	0.796
Danio_rerio20190619-150846.results	Opn4x2	R377G	0.168
Danio_rerio20190619-150846.results	Opn4x2	K444E	0.097
Danio_rerio20190619-150846.results	Opn5	G10E	0.378
Danio_rerio20190619-150846.results	Opn5	F87I	0.699
Danio_rerio20190619-150846.results	Opn5	P289L	0.751
Danio_rerio20190619-150846.results	Opn5	I303T	0.724
Danio_rerio20190619-150846.results	Opn5	D346G	0.116
Danio_rerio20190619-150846.results	Opn6a	A238E	0.379
Danio_rerio20190619-150846.results	Opn6a	N365D	0.037
Danio_rerio20190619-150846.results	Opn6b	R168K	0.308
Danio_rerio20190619-150846.results	Opn7a	M1I	0.826
Danio_rerio20190619-150846.results	Opn7a	K46R	0.199
Danio_rerio20190619-150846.results	Opn7a	S214P	0.601
Danio_rerio20190619-150846.results	Opn7a	V275D	0.864
Danio_rerio20190619-150846.results	Opn7a	E401A	0.084
Danio_rerio20190619-150846.results	Opn7a	C417T	0.078
Danio_rerio20190619-150846.results	Opn7a	K418E	0.173
Danio_rerio20190619-150846.results	Opn7b	V116M	0.313
Danio_rerio20190619-150846.results	Opn7b	I202V	0.167
Danio_rerio20190619-150846.results	Opn7b	S352P	0.240
Danio_rerio20190619-150846.results	Opn7c	S147P	0.610
Danio_rerio20190619-150846.results	Opn7c	T363F	0.258
Danio_rerio20190619-150846.results	Opn7d	H83Y	0.394
Danio_rerio20190619-150846.results	Opn8a	L8Q	0.602
Danio_rerio20190619-150846.results	Opn8a	M139I	0.183
Danio_rerio20190619-150846.results	Opn8a	I302V	0.150
Danio_rerio20190619-150846.results	Opn8a	M317I	0.094
Danio_rerio20190619-150846.results	Opn8a	E325G	0.114
Danio_rerio20190619-150846.results	Opn8b	K314N	0.104
Danio_rerio20190619-150846.results	Opn8b	K343E	0.130
Danio_rerio20190619-150846.results	Opn8c	L25V	0.137
Danio_rerio20190619-150846.results	Opn8c	V146I	0.101
Danio_rerio20190619-150846.results	Opn8c	I175F	0.681
Danio_rerio20190619-150846.results	Opn8c	F319V	0.450
Danio_rerio20190619-150846.results	Opn8c	P354L	0.071
Danio_rerio20190619-150846.results	Opn9	R4T	0.393
Danio_rerio20190619-150846.results	Opn9	W98L	0.874
Danio_rerio20190619-150846.results	Opn9	P236R	0.081
Danio_rerio20190619-150846.results	Opn9	E281D	0.195
Danio_rerio20190619-150846.results	Parapinopsin-1	S175F	0.793
Danio_rerio20190619-150846.results	Parapinopsin-2	M1V	0.763
Danio_rerio20190619-150846.results	Parapinopsin-2	L164P	0.878
Danio_rerio20190619-150846.results	Parapinopsin-2	P255S	0.708
Danio_rerio20190619-150846.results	Parietopsin	E8D	0.198
Danio_rerio20190619-150846.results	Parietopsin	T119D	0.582
Danio_rerio20190619-150846.results	Parietopsin	S139I	0.647
Danio_rerio20190619-150846.results	Parietopsin	Y149H	0.648
Danio_rerio20190619-150846.results	Parietopsin	G168A	0.734
Danio_rerio20190619-150846.results	Parietopsin	D232N	0.238
Danio_rerio20190619-150846.results	Rgr1	L54I	0.129
Danio_rerio20190619-150846.results	Rgr2	A39T	0.266
Danio_rerio20190619-150846.results	Rgr2	F123S	0.396
Danio_rerio20190619-150846.results	Rgr2	F223L	0.432
Danio_rerio20190619-150846.results	Rh1.1	C308Y	0.862
Danio_rerio20190619-150846.results	Rh1.2	L47F	0.613
Danio_rerio20190619-150846.results	Rh1.2	Y178N	0.922
Danio_rerio20190619-150846.results	Rh1.2	T242N	0.447
Danio_rerio20190619-150846.results	Rh2.1	P12S	0.843
Danio_rerio20190619-150846.results	Rh2.1	M103I	0.517
Danio_rerio20190619-150846.results	Rh2.1	S225G	0.272
Danio_rerio20190619-150846.results	Rh2.2	L205S	0.716
Danio_rerio20190619-150846.results	Rh2.3	T26Y	0.117
Danio_rerio20190619-150846.results	Rh2.3	G56D	0.508
Danio_rerio20190619-150846.results	Rh2.3	T203H	0.650
Danio_rerio20190619-150846.results	Rh2.3	S270R	0.842
Danio_rerio20190619-150846.results	Rh2.3	F287S	0.740
Danio_rerio20190619-150846.results	Rh2.3	L321S	0.820
Danio_rerio20190619-150846.results	Rh2.4	A20V	0.065
Danio_rerio20190619-150846.results	Rh2.4	I48T	0.597
Danio_rerio20190619-150846.results	Rh2.4	M165I	0.433
Danio_rerio20190619-150846.results	Rh2.4	Y198C	0.759
Danio_rerio20190619-150846.results	Rh2.4	Y206C	0.872
Danio_rerio20190619-150846.results	Rrh	N26T	0.320
Danio_rerio20190619-150846.results	Rrh	M49V	0.108
Danio_rerio20190619-150846.results	Rrh	W253L	0.892
Danio_rerio20190619-150846.results	Rrh	L323P	0.189
Danio_rerio20190619-150846.results	Sws1	P16L	0.718
Danio_rerio20190619-150846.results	Sws1	S120P	0.921
Danio_rerio20190619-150846.results	Sws1	S169R	0.896
Danio_rerio20190619-150846.results	Sws1	I213T	0.347
Danio_rerio20190619-150846.results	Sws2	L91F	0.496
Danio_rerio20190619-150846.results	Sws2	F213L	0.731
Danio_rerio20190619-150846.results	Sws2	V227L	0.201
Danio_rerio20190619-150846.results	Sws2	V314I	0.178
Danio_rerio20190619-150846.results	Sws2	C323T	0.931
Danio_rerio20190619-150846.results	Tmt1a	S100R	0.681
Danio_rerio20190619-150846.results	Tmt1b	F3S	0.051
Danio_rerio20190619-150846.results	Tmt1b	F65I	0.415
Danio_rerio20190619-150846.results	Tmt1b	K69M	0.540
Danio_rerio20190619-150846.results	Tmt1b	V248A	0.668
Danio_rerio20190619-150846.results	Tmt2a	L56S	0.568
Danio_rerio20190619-150846.results	Tmt2a	E348D	0.057
Danio_rerio20190619-150846.results	Tmt2b	S155F	0.101
Danio_rerio20190619-150846.results	Tmt3a	L71M	0.424
Danio_rerio20190619-150846.results	Tmt3a	G328D	0.101
Danio_rerio20190619-150846.results	Tmt3a	D366G	0.097
Danio_rerio20190619-150846.results	Tmt3b	F53S	0.747
Danio_rerio20190619-150846.results	Tmt3b	Y137H	0.809
Danio_rerio20190619-150846.results	Va1	F112S	0.606
Danio_rerio20190619-150846.results	Va1	I176N	0.695
Danio_rerio20190619-150846.results	Va2	I299T	0.779
Danio_rerio20190619-150846.results	Va2	G378D	0.073
Danio_rerio20190619-150846.results	Cryaa	I3V	0.186
Danio_rerio20190619-150846.results	Cryaa	L50H	0.645
Danio_rerio20190619-150846.results	Cryaa	G99A	0.538
Danio_rerio20190619-150846.results	Cryaa	T131A	0.246
Danio_rerio20190619-150846.results	Cryaa	P160L	0.587
Danio_rerio20190619-150846.results	Cryba1b	A81G	0.477
Danio_rerio20190619-150846.results	Cryba1b	C125Y	0.781
Danio_rerio20190619-150846.results	Cryba1b	Y164C	0.737
Danio_rerio20190619-150846.results	Cryba1l1	Q40E	0.517
Danio_rerio20190619-150846.results	Cryba1l1	E124D	0.760
Danio_rerio20190619-150846.results	Cryba2a	C113T	0.399
Danio_rerio20190619-150846.results	Cryba2a	G134D	0.584
Danio_rerio20190619-150846.results	Cryba2b	Y177H	0.516
Danio_rerio20190619-150846.results	Cryba4	R71C	0.679
Danio_rerio20190619-150846.results	Crybb1	C80Y	0.806
Danio_rerio20190619-150846.results	Crybb1	P171S	0.353
Danio_rerio20190619-150846.results	Crybb1l1	M78V	0.320
Danio_rerio20190619-150846.results	Crybb1l1	D96V	0.677
Danio_rerio20190619-150846.results	Crybb1l1	M216L	0.226
Danio_rerio20190619-150846.results	Crybb1l2	T25I	0.087
Danio_rerio20190619-150846.results	Crybb1l2	N41D	0.545
Danio_rerio20190619-150846.results	Crybb1l2	M54I	0.259
Danio_rerio20190619-150846.results	Crybb1l3	M1T	0.816
Danio_rerio20190619-150846.results	Crybb1l3	M36I	0.264
Danio_rerio20190619-150846.results	Crybb1l3	E59G	0.818
Danio_rerio20190619-150846.results	Crybb1l3	Q69L	0.646
Danio_rerio20190619-150846.results	Crygm5	I5M	0.612
Danio_rerio20190619-150846.results	Crygm5	N11D	0.587
Danio_rerio20190619-150846.results	Crygm5	H64Q	0.459
Danio_rerio20190619-150846.results	Crygm5	I84T	0.601
Danio_rerio20190619-150846.results	Crygm5	E113A	0.565
Danio_rerio20190619-150846.results	Crygm5	I149S	0.690
Danio_rerio20190619-150846.results	Crygn2	N130D	0.582
Danio_rerio20190619-150846.results	Crygn2	E145K	0.701
Danio_rerio20190619-150846.results	Rpe65a	R4G	0.588
Danio_rerio20190619-150846.results	Rpe65a	K69E	0.771
Danio_rerio20190619-150846.results	Rpe65a	V157L	0.320
Danio_rerio20190619-150846.results	Rpe65a	S217F	0.289
Danio_rerio20190619-150846.results	Rpe65a	I289M	0.556
Danio_rerio20190619-150846.results	Rpe65a	F334L	0.610
Danio_rerio20190619-150846.results	Rpe65a	L346F	0.670
Danio_rerio20190619-150846.results	Rpe65a	V369I	0.287
Danio_rerio20190619-150846.results	Rpe65a	Q379H	0.375
Danio_rerio20190619-150846.results	Rpe65b	G197R	0.839
Danio_rerio20190619-150846.results	Rpe65b	M285K	0.444
Danio_rerio20190619-150846.results	Rpe65b	V518A	0.588
Danio_rerio20190619-150846.results	Rpe65c	D87N	0.365
Danio_rerio20190619-150846.results	Rpe65c	T171H	0.351
Danio_rerio20190619-150846.results	Rpe65c	I209T	0.656
Danio_rerio20190619-150846.results	Rpe65c	V452M	0.393
Danio_rerio20190619-150846.results	arr3a	D139H	0.519
Danio_rerio20190619-150846.results	arr3b	K101E	0.512
Danio_rerio20190619-150846.results	arr3b	T111N	0.444
Danio_rerio20190619-150846.results	arr3b	G136R	0.366
Danio_rerio20190619-150846.results	saga	K50R	0.141
Danio_rerio20190619-150846.results	saga	A142V	0.298
Danio_rerio20190619-150846.results	saga	E153K	0.291
Danio_rerio20190619-150846.results	saga	P181H	0.202
Danio_rerio20190619-150846.results	sagb	K50T	0.416
Danio_rerio20190619-150846.results	sagb	C140R	0.890
Danio_rerio20190619-150846.results	gcap1	E56G	0.772
Danio_rerio20190619-150846.results	gcap1	D143H	0.772
Danio_rerio20190619-150846.results	gcap2	R61W	0.760
Danio_rerio20190619-150846.results	gcap2	I115V	0.626
Danio_rerio20190619-150846.results	gcap2	C126S	0.524
Danio_rerio20190619-150846.results	gcap2	V181A	0.312
Danio_rerio20190619-150846.results	gcap3	N143D	0.256
Danio_rerio20190619-150846.results	gcap4	I126T	0.406
Danio_rerio20190619-150846.results	gcap5	A9P	0.257
Danio_rerio20190619-150846.results	gcap5	Q89R	0.467
Danio_rerio20190619-150846.results	gcap5	D101V	0.877
Danio_rerio20190619-150846.results	grk1a	A26V	0.221
Danio_rerio20190619-150846.results	grk1a	P118R	0.320
Danio_rerio20190619-150846.results	grk1a	D145A	0.399
Danio_rerio20190619-150846.results	grk1a	E234G	0.652
Danio_rerio20190619-150846.results	grk1a	K406E	0.341
Danio_rerio20190619-150846.results	grk1b	K198Q	0.746
Danio_rerio20190619-150846.results	grk1b	K219Q	0.713
Danio_rerio20190619-150846.results	grk1b	K348Q	0.436
Danio_rerio20190619-150846.results	grk7a	L10S	0.800
Danio_rerio20190619-150846.results	grk7a	C111S	0.208
Danio_rerio20190619-150846.results	grk7a	G143E	0.119
Danio_rerio20190619-150846.results	grk7b	E77G	0.367
Danio_rerio20190619-150846.results	grk7b	I106L	0.276
Danio_rerio20190619-150846.results	grk7b	W174R	0.890
Danio_rerio20190619-150846.results	grk7b	G283V	0.749
Danio_rerio20190619-150846.results	grk7b	A354V	0.878
Danio_rerio20190619-150846.results	grk7b	K473E	0.737
Danio_rerio20190619-150846.results	pde6a	M193T	0.661
Danio_rerio20190619-150846.results	pde6a	V249A	0.311
Danio_rerio20190619-150846.results	pde6a	N434D	0.597
Danio_rerio20190619-150846.results	pde6a	R462K	0.264
Danio_rerio20190619-150846.results	pde6a	I538T	0.750
Danio_rerio20190619-150846.results	pde6a	F546C	0.909
Danio_rerio20190619-150846.results	pde6a	M593T	0.685
Danio_rerio20190619-150846.results	pde6a	T595A	0.248
Danio_rerio20190619-150846.results	pde6a	P618L	0.498
Danio_rerio20190619-150846.results	pde6b	C232R	0.343
Danio_rerio20190619-150846.results	pde6b	E483D	0.282
Danio_rerio20190619-150846.results	pde6b	F510L	0.552
Danio_rerio20190619-150846.results	pde6b	V540I	0.117
Danio_rerio20190619-150846.results	pde6b	E708A	0.568
Danio_rerio20190619-150846.results	pde6c	E20V	0.578
Danio_rerio20190619-150846.results	pde6c	I58V	0.051
Danio_rerio20190619-150846.results	pde6c	L261V	0.578
Danio_rerio20190619-150846.results	pde6c	G343A	0.722
Danio_rerio20190619-150846.results	pde6gb	F30L	0.133
Danio_rerio20190619-150846.results	pde6gb	K45E	0.115
Danio_rerio20190619-150846.results	pde6ha	L46F	0.471
Danio_rerio20190619-150846.results	pde6hb	A42T	0.050
Danio_rerio20190619-150846.results	pde6hb	E58D	0.461
Danio_rerio20190619-150846.results	rcv1b	P62A	0.260
Danio_rerio20190619-150846.results	rcv2b	G42S	0.759
Danio_rerio20190619-150846.results	rcv2b	T93A	0.686
Danio_rerio20190619-150846.results	gc2	A84V	0.837
Danio_rerio20190619-150846.results	gc2	I129N	0.906
Danio_rerio20190619-150846.results	gc2	M276K	0.877
Danio_rerio20190619-150846.results	gc2	D415E	0.595
Danio_rerio20190619-150846.results	gc2	M435L	0.192
Danio_rerio20190619-150846.results	gc2	I475T	0.799
Danio_rerio20190619-150846.results	gc2	R664G	0.677
Danio_rerio20190619-150846.results	gc2	V743A	0.587
Danio_rerio20190619-150846.results	gc2	P767S	0.337
Danio_rerio20190619-150846.results	gc2	D1005V	0.880
Danio_rerio20190619-150846.results	gc2	M1013I	0.775
Danio_rerio20190619-150846.results	gc3	S30P	0.119
Danio_rerio20190619-150846.results	gc3	C128Y	0.852
Danio_rerio20190619-150846.results	gc3	S195P	0.523
Danio_rerio20190619-150846.results	gc3	D413V	0.536
Danio_rerio20190619-150846.results	gc3	G439V	0.575
Danio_rerio20190619-150846.results	gc3	T692P	0.770
Danio_rerio20190619-150846.results	gc3	I807V	0.261
Danio_rerio20190619-150846.results	gc3	K945E	0.143
Danio_rerio20190619-150846.results	gc3	Y982D	0.939
Danio_rerio20190619-150846.results	gc3	G1120D	0.860
Danio_rerio20190619-150846.results	gc3	T1161N	0.117
Danio_rerio20190619-150846.results	gucy2f	L309Q	0.805
Danio_rerio20190619-150846.results	gucy2f	S449P	0.628
Danio_rerio20190619-150846.results	gucy2f	N555K	0.253
Danio_rerio20190619-150846.results	gucy2f	H633N	0.308
Danio_rerio20190619-150846.results	gucy2f	I695T	0.672
Danio_rerio20190619-150846.results	gucy2f	K790E	0.370
Danio_rerio20190619-150846.results	gucy2f	E842K	0.702
Danio_rerio20190619-150846.results	gucy2f	T1029A	0.588
Danio_rerio20190619-150846.results	gucy2f	S1035P	0.593
Danio_rerio20190619-150846.results	gucy2f	P1074S	0.509
Danio_rerio20190619-150846.results	gnat1	K25N	0.364
Danio_rerio20190619-150846.results	gnat1	G36D	0.928
Danio_rerio20190619-150846.results	gnat1	D268G	0.802
Danio_rerio20190619-150846.results	gnat2	D291G	0.516
Danio_rerio20190619-150846.results	gnb1a	G109R	0.876
Danio_rerio20190619-150846.results	gnb1a	D153N	0.250
Danio_rerio20190619-150846.results	gnb1a	S191A	0.093
Danio_rerio20190619-150846.results	gnb1a	A299S	0.240
Danio_rerio20190619-150846.results	gnb1b	P107H	0.680
Danio_rerio20190619-150846.results	gnb1b	F234S	0.885
Danio_rerio20190619-150846.results	gnb1b	P236L	0.790
Danio_rerio20190619-150846.results	gnb1b	G282S	0.811
Danio_rerio20190619-150846.results	gnb3a	R42H	0.217
Danio_rerio20190619-150846.results	gnb3a	G185E	0.457
Danio_rerio20190619-150846.results	gnb3a	L286F	0.325
Danio_rerio20190619-150846.results	gnb3a	K301E	0.621
Danio_rerio20190619-150846.results	gngt1	V54I	0.077
Danio_rerio20190619-150846.results	gngt2b	T27A	0.189
Danio_rerio20190619-150908.results	Lws1	S107I	0.613
Danio_rerio20190619-150908.results	Lws2	A2T	0.197
Danio_rerio20190619-150908.results	Lws2	R13P	0.518
Danio_rerio20190619-150908.results	Lws2	A44G	0.566
Danio_rerio20190619-150908.results	Lws2	V178L	0.379
Danio_rerio20190619-150908.results	Lws2	A229S	0.069
Danio_rerio20190619-150908.results	Lws2	F239S	0.445
Danio_rerio20190619-150908.results	Lws2	T293Y	0.315
Danio_rerio20190619-150908.results	Opn3	G193R	0.706
Danio_rerio20190619-150908.results	Opn3	K266N	0.452
Danio_rerio20190619-150908.results	Opn3	L312M	0.123
Danio_rerio20190619-150908.results	Opn3	I327V	0.032
Danio_rerio20190619-150908.results	Opn3	V356A	0.205
Danio_rerio20190619-150908.results	Opn4m1	N20S	0.041
Danio_rerio20190619-150908.results	Opn4m1	L195P	0.874
Danio_rerio20190619-150908.results	Opn4m1	F246S	0.856
Danio_rerio20190619-150908.results	Opn4m2	L170H	0.821
Danio_rerio20190619-150908.results	Opn4m2	V173A	0.152
Danio_rerio20190619-150908.results	Opn4m2	V226M	0.462
Danio_rerio20190619-150908.results	Opn4m2	H335T	0.697
Danio_rerio20190619-150908.results	Opn4m3	H131Q	0.665
Danio_rerio20190619-150908.results	Opn4m3	K132T	0.502
Danio_rerio20190619-150908.results	Opn4m3	I256T	0.833
Danio_rerio20190619-150908.results	Opn4m3	M329I	0.418
Danio_rerio20190619-150908.results	Opn4m3	S547P	0.088
Danio_rerio20190619-150908.results	Opn4x1	V17L	0.480
Danio_rerio20190619-150908.results	Opn4x1	N63T	0.858
Danio_rerio20190619-150908.results	Opn4x1	Y187T	0.881
Danio_rerio20190619-150908.results	Opn4x1	Q455L	0.091
Danio_rerio20190619-150908.results	Opn4x1	S473G	0.042
Danio_rerio20190619-150908.results	Opn4x2	L26F	0.405
Danio_rerio20190619-150908.results	Opn4x2	N59S	0.780
Danio_rerio20190619-150908.results	Opn4x2	A61V	0.853
Danio_rerio20190619-150908.results	Opn4x2	I107M	0.664
Danio_rerio20190619-150908.results	Opn4x2	I120V	0.675
Danio_rerio20190619-150908.results	Opn4x2	V228A	0.046
Danio_rerio20190619-150908.results	Opn4x2	A266T	0.578
Danio_rerio20190619-150908.results	Opn4x2	K309R	0.157
Danio_rerio20190619-150908.results	Opn5	G19R	0.586
Danio_rerio20190619-150908.results	Opn5	S83C	0.399
Danio_rerio20190619-150908.results	Opn5	F88L	0.628
Danio_rerio20190619-150908.results	Opn5	N171H	0.340
Danio_rerio20190619-150908.results	Opn5	S216P	0.915
Danio_rerio20190619-150908.results	Opn5	H242R	0.207
Danio_rerio20190619-150908.results	Opn6a	L65P	0.409
Danio_rerio20190619-150908.results	Opn6a	V259M	0.508
Danio_rerio20190619-150908.results	Opn6a	S389N	0.088
Danio_rerio20190619-150908.results	Opn6b	I79T	0.567
Danio_rerio20190619-150908.results	Opn6b	I123M	0.258
Danio_rerio20190619-150908.results	Opn6b	I146K	0.906
Danio_rerio20190619-150908.results	Opn6b	C175S	0.892
Danio_rerio20190619-150908.results	Opn6b	A182V	0.259
Danio_rerio20190619-150908.results	Opn6b	S317P	0.296
Danio_rerio20190619-150908.results	Opn6b	S361F	0.085
Danio_rerio20190619-150908.results	Opn6b	E362V	0.103
Danio_rerio20190619-150908.results	Opn6b	Q366L	0.077
Danio_rerio20190619-150908.results	Opn7a	A75V	0.286
Danio_rerio20190619-150908.results	Opn7a	G98S	0.842
Danio_rerio20190619-150908.results	Opn7a	L338V	0.068
Danio_rerio20190619-150908.results	Opn7a	K411E	0.059
Danio_rerio20190619-150908.results	Opn7b	P270S	0.255
Danio_rerio20190619-150908.results	Opn7b	V291I	0.125
Danio_rerio20190619-150908.results	Opn7c	A277T	0.462
Danio_rerio20190619-150908.results	Opn7d	K47N	0.228
Danio_rerio20190619-150908.results	Opn7d	M68V	0.506
Danio_rerio20190619-150908.results	Opn7d	V151M	0.210
Danio_rerio20190619-150908.results	Opn7d	P162S	0.623
Danio_rerio20190619-150908.results	Opn7d	G166E	0.838
Danio_rerio20190619-150908.results	Opn7d	I171T	0.394
Danio_rerio20190619-150908.results	Opn7d	C188W	0.751
Danio_rerio20190619-150908.results	Opn7d	Q370R	0.113
Danio_rerio20190619-150908.results	Opn7d	P395L	0.129
Danio_rerio20190619-150908.results	Opn7d	Q399E	0.228
Danio_rerio20190619-150908.results	Opn8a	T37I	0.336
Danio_rerio20190619-150908.results	Opn8a	P247H	0.787
Danio_rerio20190619-150908.results	Opn8a	L275F	0.158
Danio_rerio20190619-150908.results	Opn8b	Y155C	0.848
Danio_rerio20190619-150908.results	Opn8b	E264G	0.542
Danio_rerio20190619-150908.results	Opn8c	M1V	0.252
Danio_rerio20190619-150908.results	Opn8c	S65P	0.381
Danio_rerio20190619-150908.results	Opn8c	C133T	0.795
Danio_rerio20190619-150908.results	Opn8c	M371T	0.076
Danio_rerio20190619-150908.results	Opn9	V276I	0.272
Danio_rerio20190619-150908.results	Opn9	W318R	0.300
Danio_rerio20190619-150908.results	Opn9	D482N	0.044
Danio_rerio20190619-150908.results	Parapinopsin-1	I32S	0.604
Danio_rerio20190619-150908.results	Parapinopsin-1	C99T	0.944
Danio_rerio20190619-150908.results	Parapinopsin-1	R212S	0.543
Danio_rerio20190619-150908.results	Parapinopsin-2	L150F	0.412
Danio_rerio20190619-150908.results	Parapinopsin-2	R186Q	0.198
Danio_rerio20190619-150908.results	Parapinopsin-2	I194T	0.705
Danio_rerio20190619-150908.results	Parietopsin	H235T	0.441
Danio_rerio20190619-150908.results	Parietopsin	V240A	0.776
Danio_rerio20190619-150908.results	Parietopsin	V261A	0.170
Danio_rerio20190619-150908.results	Rgr1	A107T	0.287
Danio_rerio20190619-150908.results	Rgr1	P288S	0.109
Danio_rerio20190619-150908.results	Rgr2	G25S	0.386
Danio_rerio20190619-150908.results	Rgr2	V240E	0.601
Danio_rerio20190619-150908.results	Rgr2	Q279R	0.505
Danio_rerio20190619-150908.results	Rh1.2	P170R	0.817
Danio_rerio20190619-150908.results	Rh1.2	Y274S	0.862
Danio_rerio20190619-150908.results	Rh1.2	V286L	0.386
Danio_rerio20190619-150908.results	Rh2.1	D25G	0.409
Danio_rerio20190619-150908.results	Rh2.1	I275T	0.713
Danio_rerio20190619-150908.results	Rh2.2	M1I	0.953
Danio_rerio20190619-150908.results	Rh2.3	E113K	0.895
Danio_rerio20190619-150908.results	Rh2.3	D331N	0.213
Danio_rerio20190619-150908.results	Rh2.4	G18E	0.870
Danio_rerio20190619-150908.results	Rh2.4	V271I	0.517
Danio_rerio20190619-150908.results	Rrh	V193M	0.267
Danio_rerio20190619-150908.results	Rrh	F198L	0.621
Danio_rerio20190619-150908.results	Rrh	L281F	0.176
Danio_rerio20190619-150908.results	Rrh	I309T	0.620
Danio_rerio20190619-150908.results	Sws1	S244P	0.880
Danio_rerio20190619-150908.results	Sws2	E208G	0.790
Danio_rerio20190619-150908.results	Sws2	C300Y	0.574
Danio_rerio20190619-150908.results	Sws2	V314A	0.632
Danio_rerio20190619-150908.results	Sws2	K354E	0.037
Danio_rerio20190619-150908.results	Tmt1a	V59E	0.651
Danio_rerio20190619-150908.results	Tmt1a	S84N	0.491
Danio_rerio20190619-150908.results	Tmt1a	L211S	0.589
Danio_rerio20190619-150908.results	Tmt1a	T265Y	0.154
Danio_rerio20190619-150908.results	Tmt1b	R37C	0.231
Danio_rerio20190619-150908.results	Tmt1b	V209G	0.553
Danio_rerio20190619-150908.results	Tmt2a	F46L	0.129
Danio_rerio20190619-150908.results	Tmt2a	P67S	0.563
Danio_rerio20190619-150908.results	Tmt2a	H96Y	0.613
Danio_rerio20190619-150908.results	Tmt2a	T182A	0.453
Danio_rerio20190619-150908.results	Tmt2a	V291G	0.734
Danio_rerio20190619-150908.results	Tmt3a	G51E	0.573
Danio_rerio20190619-150908.results	Tmt3a	F96C	0.723
Danio_rerio20190619-150908.results	Tmt3a	T255A	0.588
Danio_rerio20190619-150908.results	Tmt3b	I106T	0.660
Danio_rerio20190619-150908.results	Tmt3b	G157V	0.949
Danio_rerio20190619-150908.results	Tmt3b	W162R	0.927
Danio_rerio20190619-150908.results	Tmt3b	I212T	0.281
Danio_rerio20190619-150908.results	Va1	T90I	0.539
Danio_rerio20190619-150908.results	Va2	G170R	0.880
Danio_rerio20190619-150908.results	Cryaa	Y75H	0.236
Danio_rerio20190619-150908.results	Cryaa	D106N	0.564
Danio_rerio20190619-150908.results	Cryaa	R118C	0.682
Danio_rerio20190619-150908.results	Cryaa	S135T	0.511
Danio_rerio20190619-150908.results	Cryba1b	M39V	0.284
Danio_rerio20190619-150908.results	Cryba1b	A150D	0.690
Danio_rerio20190619-150908.results	Cryba1l1	E31A	0.556
Danio_rerio20190619-150908.results	Cryba1l1	F44L	0.494
Danio_rerio20190619-150908.results	Cryba1l1	E156D	0.599
Danio_rerio20190619-150908.results	Cryba2a	D39G	0.567
Danio_rerio20190619-150908.results	Cryba2a	M117L	0.242
Danio_rerio20190619-150908.results	Cryba4	S46P	0.908
Danio_rerio20190619-150908.results	Cryba4	L69R	0.897
Danio_rerio20190619-150908.results	Cryba4	D78E	0.348
Danio_rerio20190619-150908.results	Cryba4	C135W	0.552
Danio_rerio20190619-150908.results	Cryba4	I163T	0.589
Danio_rerio20190619-150908.results	Crybb1	K42R	0.477
Danio_rerio20190619-150908.results	Crybb1	I133T	0.674
Danio_rerio20190619-150908.results	Crybb1l1	I86L	0.363
Danio_rerio20190619-150908.results	Crybb1l2	T108H	0.418
Danio_rerio20190619-150908.results	Crybb1l3	L136S	0.819
Danio_rerio20190619-150908.results	Crybgx	F206L	0.507
Danio_rerio20190619-150908.results	Crygm5	Q13R	0.695
Danio_rerio20190619-150908.results	Crygn2	F72L	0.716
Danio_rerio20190619-150908.results	Crygn2	C128Y	0.542
Danio_rerio20190619-150908.results	Rpe65a	S307L	0.383
Danio_rerio20190619-150908.results	Rpe65a	V365G	0.731
Danio_rerio20190619-150908.results	Rpe65b	E24D	0.134
Danio_rerio20190619-150908.results	Rpe65b	N175D	0.282
Danio_rerio20190619-150908.results	Rpe65b	I209T	0.667
Danio_rerio20190619-150908.results	Rpe65b	T330R	0.656
Danio_rerio20190619-150908.results	Rpe65b	S488N	0.691
Danio_rerio20190619-150908.results	Rpe65c	E51G	0.705
Danio_rerio20190619-150908.results	Rpe65c	R367G	0.895
Danio_rerio20190619-150908.results	arr3a	G20R	0.832
Danio_rerio20190619-150908.results	arr3a	S122A	0.397
Danio_rerio20190619-150908.results	arr3a	S192P	0.744
Danio_rerio20190619-150908.results	arr3a	E256K	0.343
Danio_rerio20190619-150908.results	arr3b	C120R	0.685
Danio_rerio20190619-150908.results	arr3b	A146T	0.249
Danio_rerio20190619-150908.results	arr3b	K155R	0.371
Danio_rerio20190619-150908.results	arr3b	K181E	0.333
Danio_rerio20190619-150908.results	arr3b	I195V	0.083
Danio_rerio20190619-150908.results	arr3b	D307N	0.266
Danio_rerio20190619-150908.results	sagb	Q139E	0.397
Danio_rerio20190619-150908.results	sagb	C140F	0.851
Danio_rerio20190619-150908.results	gcap1	V82A	0.649
Danio_rerio20190619-150908.results	gcap2	P139S	0.683
Danio_rerio20190619-150908.results	gcap2	L160R	0.917
Danio_rerio20190619-150908.results	gcap4	H5L	0.355
Danio_rerio20190619-150908.results	gcap4	F61L	0.886
Danio_rerio20190619-150908.results	gcap4	K91T	0.549
Danio_rerio20190619-150908.results	gcap4	G145D	0.720
Danio_rerio20190619-150908.results	grk1a	C87Y	0.475
Danio_rerio20190619-150908.results	grk1a	S119T	0.115
Danio_rerio20190619-150908.results	grk1a	V186L	0.262
Danio_rerio20190619-150908.results	grk1a	G203R	0.948
Danio_rerio20190619-150908.results	grk1a	H308L	0.872
Danio_rerio20190619-150908.results	grk1a	K443M	0.581
Danio_rerio20190619-150908.results	grk1a	N460K	0.671
Danio_rerio20190619-150908.results	grk1b	K224T	0.543
Danio_rerio20190619-150908.results	grk1b	G231E	0.522
Danio_rerio20190619-150908.results	grk1b	I237T	0.431
Danio_rerio20190619-150908.results	grk7a	D87V	0.352
Danio_rerio20190619-150908.results	grk7a	E447G	0.821
Danio_rerio20190619-150908.results	grk7a	I481V	0.273
Danio_rerio20190619-150908.results	grk7a	D523N	0.286
Danio_rerio20190619-150908.results	grk7a	D539N	0.123
Danio_rerio20190619-150908.results	grk7b	K419E	0.414
Danio_rerio20190619-150908.results	pde6a	T121I	0.241
Danio_rerio20190619-150908.results	pde6a	E252K	0.490
Danio_rerio20190619-150908.results	pde6a	K331E	0.446
Danio_rerio20190619-150908.results	pde6a	E501A	0.288
Danio_rerio20190619-150908.results	pde6a	M572V	0.722
Danio_rerio20190619-150908.results	pde6a	M613R	0.551
Danio_rerio20190619-150908.results	pde6a	D763N	0.779
Danio_rerio20190619-150908.results	pde6b	K4R	0.144
Danio_rerio20190619-150908.results	pde6b	F133L	0.505
Danio_rerio20190619-150908.results	pde6b	V330T	0.386
Danio_rerio20190619-150908.results	pde6b	A350E	0.863
Danio_rerio20190619-150908.results	pde6b	F402Y	0.774
Danio_rerio20190619-150908.results	pde6b	H456L	0.722
Danio_rerio20190619-150908.results	pde6b	K498M	0.448
Danio_rerio20190619-150908.results	pde6b	G529R	0.670
Danio_rerio20190619-150908.results	pde6b	I776S	0.871
Danio_rerio20190619-150908.results	pde6b	T843A	0.067
Danio_rerio20190619-150908.results	pde6c	S236G	0.323
Danio_rerio20190619-150908.results	pde6c	S346C	0.489
Danio_rerio20190619-150908.results	pde6c	E450V	0.663
Danio_rerio20190619-150908.results	pde6c	E462D	0.359
Danio_rerio20190619-150908.results	pde6c	E495G	0.431
Danio_rerio20190619-150908.results	pde6c	T541A	0.293
Danio_rerio20190619-150908.results	pde6c	K611R	0.252
Danio_rerio20190619-150908.results	pde6c	L630F	0.152
Danio_rerio20190619-150908.results	pde6c	M637R	0.679
Danio_rerio20190619-150908.results	pde6c	T715S	0.669
Danio_rerio20190619-150908.results	pde6c	Q729R	0.704
Danio_rerio20190619-150908.results	pde6c	G799S	0.515
Danio_rerio20190619-150908.results	pde6c	H806P	0.662
Danio_rerio20190619-150908.results	pde6c	E842K	0.179
Danio_rerio20190619-150908.results	pde6ga	E52K	0.337
Danio_rerio20190619-150908.results	pde6gb	P43S	0.216
Danio_rerio20190619-150908.results	pde6gb	F50S	0.165
Danio_rerio20190619-150908.results	rcv1a	T116I	0.655
Danio_rerio20190619-150908.results	rcv1b	D82G	0.842
Danio_rerio20190619-150908.results	rcv1b	H91R	0.736
Danio_rerio20190619-150908.results	rcv1b	S128L	0.848
Danio_rerio20190619-150908.results	rcv1b	G160V	0.662
Danio_rerio20190619-150908.results	rcv2b	K18E	0.178
Danio_rerio20190619-150908.results	rcv2b	E124K	0.697
Danio_rerio20190619-150908.results	gc2	W147C	0.886
Danio_rerio20190619-150908.results	gc2	M431K	0.732
Danio_rerio20190619-150908.results	gc2	T560A	0.234
Danio_rerio20190619-150908.results	gc2	M598L	0.441
Danio_rerio20190619-150908.results	gc2	S630R	0.878
Danio_rerio20190619-150908.results	gc2	H663R	0.431
Danio_rerio20190619-150908.results	gc2	A957P	0.919
Danio_rerio20190619-150908.results	gc2	K1095E	0.262
Danio_rerio20190619-150908.results	gc3	E36K	0.109
Danio_rerio20190619-150908.results	gc3	F484I	0.802
Danio_rerio20190619-150908.results	gc3	I512V	0.154
Danio_rerio20190619-150908.results	gc3	L720P	0.957
Danio_rerio20190619-150908.results	gc3	L771M	0.092
Danio_rerio20190619-150908.results	gc3	V994A	0.738
Danio_rerio20190619-150908.results	gc3	A1003V	0.831
Danio_rerio20190619-150908.results	gucy2f	G61R	0.922
Danio_rerio20190619-150908.results	gucy2f	F102S	0.692
Danio_rerio20190619-150908.results	gucy2f	S153P	0.895
Danio_rerio20190619-150908.results	gucy2f	F170C	0.787
Danio_rerio20190619-150908.results	gucy2f	I250V	0.224
Danio_rerio20190619-150908.results	gucy2f	P302L	0.376
Danio_rerio20190619-150908.results	gucy2f	L364F	0.548
Danio_rerio20190619-150908.results	gucy2f	N509S	0.343
Danio_rerio20190619-150908.results	gucy2f	N522S	0.272
Danio_rerio20190619-150908.results	gucy2f	H626Q	0.667
Danio_rerio20190619-150908.results	gucy2f	K871R	0.204
Danio_rerio20190619-150908.results	gucy2f	E1049Q	0.500
Danio_rerio20190619-150908.results	gucy2f	N1066T	0.526
Danio_rerio20190619-150908.results	gnat1	E21G	0.435
Danio_rerio20190619-150908.results	gnat1	E111K	0.406
Danio_rerio20190619-150908.results	gnat1	D137G	0.380
Danio_rerio20190619-150908.results	gnat1	I180T	0.799
Danio_rerio20190619-150908.results	gnat2	S139F	0.752
Danio_rerio20190619-150908.results	gnat2	D200A	0.890
Danio_rerio20190619-150908.results	gnat2	A299T	0.711
Danio_rerio20190619-150908.results	gnat2	K314E	0.416
Danio_rerio20190619-150908.results	gnb1a	V40M	0.297
Danio_rerio20190619-150908.results	gnb1a	T47I	0.534
Danio_rerio20190619-150908.results	gnb1a	Y59C	0.449
Danio_rerio20190619-150908.results	gnb1a	L70I	0.213
Danio_rerio20190619-150908.results	gnb1a	S160N	0.686
Danio_rerio20190619-150908.results	gnb1b	G244S	0.850
Danio_rerio20190619-150908.results	gnb3a	L261F	0.545
Danio_rerio20190619-150908.results	gnb3a	I269L	0.180
Danio_rerio20190619-150908.results	gnb3a	D290N	0.412
Danio_rerio20190619-150908.results	gnb3a	C327G	0.755
Danio_rerio20190619-150908.results	gnb3b	S231L	0.479
Danio_rerio20190619-150908.results	gnb3b	N293H	0.517
Danio_rerio20190619-150908.results	gngt1	D5E	0.333
Danio_rerio20190619-150908.results	gngt1	T20A	0.125
Danio_rerio20190619-150908.results	gngt2a	W39S	0.678
Danio_rerio20190619-150908.results	gngt2a	E46G	0.362
Danio_rerio20190619-150930.results	Exorh	P23L	0.764
Danio_rerio20190619-150930.results	Exorh	A124E	0.820
Danio_rerio20190619-150930.results	Exorh	T301C	0.623
Danio_rerio20190619-150930.results	Lws1	Q111R	0.609
Danio_rerio20190619-150930.results	Lws2	L117P	0.872
Danio_rerio20190619-150930.results	Lws2	S214F	0.736
Danio_rerio20190619-150930.results	Opn3	N17S	0.118
Danio_rerio20190619-150930.results	Opn3	A130V	0.561
Danio_rerio20190619-150930.results	Opn3	N374S	0.041
Danio_rerio20190619-150930.results	Opn3	D375N	0.098
Danio_rerio20190619-150930.results	Opn3	N380S	0.077
Danio_rerio20190619-150930.results	Opn3	V384A	0.162
Danio_rerio20190619-150930.results	Opn4m1	V25M	0.136
Danio_rerio20190619-150930.results	Opn4m1	M89L	0.281
Danio_rerio20190619-150930.results	Opn4m1	T97Y	0.502
Danio_rerio20190619-150930.results	Opn4m1	I194T	0.437
Danio_rerio20190619-150930.results	Opn4m1	T223A	0.813
Danio_rerio20190619-150930.results	Opn4m1	S419P	0.408
Danio_rerio20190619-150930.results	Opn4m2	F132S	0.869
Danio_rerio20190619-150930.results	Opn4m2	E138G	0.747
Danio_rerio20190619-150930.results	Opn4m2	T230I	0.462
Danio_rerio20190619-150930.results	Opn4m2	T255A	0.104
Danio_rerio20190619-150930.results	Opn4m2	C268R	0.440
Danio_rerio20190619-150930.results	Opn4m2	A398V	0.083
Danio_rerio20190619-150930.results	Opn4m2	T408A	0.048
Danio_rerio20190619-150930.results	Opn4m2	E422G	0.388
Danio_rerio20190619-150930.results	Opn4m3	H68T	0.853
Danio_rerio20190619-150930.results	Opn4m3	I80T	0.403
Danio_rerio20190619-150930.results	Opn4m3	C118R	0.889
Danio_rerio20190619-150930.results	Opn4m3	M156L	0.619
Danio_rerio20190619-150930.results	Opn4m3	I161N	0.864
Danio_rerio20190619-150930.results	Opn4m3	S176F	0.448
Danio_rerio20190619-150930.results	Opn4m3	F243S	0.746
Danio_rerio20190619-150930.results	Opn4m3	I256T	0.833
Danio_rerio20190619-150930.results	Opn4m3	S381T	0.104
Danio_rerio20190619-150930.results	Opn4m3	S560P	0.320
Danio_rerio20190619-150930.results	Opn4x1	P375A	0.081
Danio_rerio20190619-150930.results	Opn4x1	D404V	0.149
Danio_rerio20190619-150930.results	Opn4x1	G422C	0.114
Danio_rerio20190619-150930.results	Opn4x1	E521A	0.109
Danio_rerio20190619-150930.results	Opn4x2	M233T	0.122
Danio_rerio20190619-150930.results	Opn4x2	K238E	0.690
Danio_rerio20190619-150930.results	Opn4x2	S317P	0.201
Danio_rerio20190619-150930.results	Opn5	L44M	0.276
Danio_rerio20190619-150930.results	Opn5	T61A	0.109
Danio_rerio20190619-150930.results	Opn5	K62E	0.461
Danio_rerio20190619-150930.results	Opn5	R105W	0.528
Danio_rerio20190619-150930.results	Opn6a	L28P	0.268
Danio_rerio20190619-150930.results	Opn6a	E93K	0.692
Danio_rerio20190619-150930.results	Opn6a	D100G	0.382
Danio_rerio20190619-150930.results	Opn6a	A165P	0.889
Danio_rerio20190619-150930.results	Opn6a	F337S	0.042
Danio_rerio20190619-150930.results	Opn6a	I358T	0.029
Danio_rerio20190619-150930.results	Opn6a	V417L	0.122
Danio_rerio20190619-150930.results	Opn6b	G389R	0.433
Danio_rerio20190619-150930.results	Opn7a	F9S	0.894
Danio_rerio20190619-150930.results	Opn7a	F148S	0.864
Danio_rerio20190619-150930.results	Opn7a	I207M	0.572
Danio_rerio20190619-150930.results	Opn7a	F246S	0.860
Danio_rerio20190619-150930.results	Opn7a	C313Y	0.507
Danio_rerio20190619-150930.results	Opn7b	L51P	0.501
Danio_rerio20190619-150930.results	Opn7b	C199S	0.302
Danio_rerio20190619-150930.results	Opn7b	Q226H	0.382
Danio_rerio20190619-150930.results	Opn7b	N231T	0.206
Danio_rerio20190619-150930.results	Opn7b	K334E	0.117
Danio_rerio20190619-150930.results	Opn7b	T368K	0.263
Danio_rerio20190619-150930.results	Opn7c	A261V	0.618
Danio_rerio20190619-150930.results	Opn7c	A359V	0.120
Danio_rerio20190619-150930.results	Opn7c	T370N	0.140
Danio_rerio20190619-150930.results	Opn7d	R48S	0.275
Danio_rerio20190619-150930.results	Opn8a	Y4H	0.285
Danio_rerio20190619-150930.results	Opn8a	G93D	0.882
Danio_rerio20190619-150930.results	Opn8b	G15D	0.406
Danio_rerio20190619-150930.results	Opn8b	A130V	0.626
Danio_rerio20190619-150930.results	Opn8b	Y206H	0.179
Danio_rerio20190619-150930.results	Opn8c	R58G	0.271
Danio_rerio20190619-150930.results	Opn8c	M118V	0.566
Danio_rerio20190619-150930.results	Opn8c	S197F	0.501
Danio_rerio20190619-150930.results	Opn8c	T226R	0.202
Danio_rerio20190619-150930.results	Opn9	S8T	0.136
Danio_rerio20190619-150930.results	Opn9	H21L	0.596
Danio_rerio20190619-150930.results	Opn9	S34N	0.318
Danio_rerio20190619-150930.results	Parapinopsin-1	F289C	0.815
Danio_rerio20190619-150930.results	Parapinopsin-1	P340S	0.201
Danio_rerio20190619-150930.results	Parapinopsin-2	I138V	0.121
Danio_rerio20190619-150930.results	Parapinopsin-2	L172P	0.093
Danio_rerio20190619-150930.results	Parapinopsin-2	Y296F	0.296
Danio_rerio20190619-150930.results	Parietopsin	N184T	0.657
Danio_rerio20190619-150930.results	Rgr1	S127T	0.108
Danio_rerio20190619-150930.results	Rgr1	N238I	0.549
Danio_rerio20190619-150930.results	Rgr2	S3F	0.344
Danio_rerio20190619-150930.results	Rgr2	I54S	0.754
Danio_rerio20190619-150930.results	Rgr2	F55S	0.617
Danio_rerio20190619-150930.results	Rgr2	C87R	0.954
Danio_rerio20190619-150930.results	Rgr2	A143V	0.359
Danio_rerio20190619-150930.results	Rh1.1	F46L	0.429
Danio_rerio20190619-150930.results	Rh1.1	V230E	0.886
Danio_rerio20190619-150930.results	Rh1.2	S22N	0.515
Danio_rerio20190619-150930.results	Rh1.2	A233G	0.550
Danio_rerio20190619-150930.results	Rh1.2	T289A	0.453
Danio_rerio20190619-150930.results	Rh2.1	A168T	0.571
Danio_rerio20190619-150930.results	Rh2.1	C187R	0.935
Danio_rerio20190619-150930.results	Rh2.1	K245E	0.469
Danio_rerio20190619-150930.results	Rh2.2	E247K	0.684
Danio_rerio20190619-150930.results	Rh2.2	T268Y	0.283
Danio_rerio20190619-150930.results	Rh2.2	R314P	0.933
Danio_rerio20190619-150930.results	Rh2.2	M317V	0.715
Danio_rerio20190619-150930.results	Rh2.2	V343M	0.071
Danio_rerio20190619-150930.results	Rh2.4	F9L	0.877
Danio_rerio20190619-150930.results	Rh2.4	L59M	0.506
Danio_rerio20190619-150930.results	Rh2.4	Y102F	0.624
Danio_rerio20190619-150930.results	Rh2.4	H152N	0.810
Danio_rerio20190619-150930.results	Rh2.4	W265R	0.928
Danio_rerio20190619-150930.results	Sws1	A125T	0.715
Danio_rerio20190619-150930.results	Sws1	R224C	0.595
Danio_rerio20190619-150930.results	Sws1	V255G	0.705
Danio_rerio20190619-150930.results	Sws1	I283S	0.865
Danio_rerio20190619-150930.results	Sws2	T7M	0.103
Danio_rerio20190619-150930.results	Sws2	M47V	0.421
Danio_rerio20190619-150930.results	Sws2	A139V	0.773
Danio_rerio20190619-150930.results	Sws2	L180S	0.666
Danio_rerio20190619-150930.results	Sws2	I186V	0.450
Danio_rerio20190619-150930.results	Sws2	M264T	0.878
Danio_rerio20190619-150930.results	Sws2	A338T	0.042
Danio_rerio20190619-150930.results	Tmt1a	G278R	0.442
Danio_rerio20190619-150930.results	Tmt1a	L305P	0.902
Danio_rerio20190619-150930.results	Tmt1a	P367L	0.070
Danio_rerio20190619-150930.results	Tmt1b	T21A	0.081
Danio_rerio20190619-150930.results	Tmt1b	F49S	0.740
Danio_rerio20190619-150930.results	Tmt1b	M51I	0.107
Danio_rerio20190619-150930.results	Tmt1b	V63A	0.320
Danio_rerio20190619-150930.results	Tmt1b	R110L	0.660
Danio_rerio20190619-150930.results	Tmt1b	F315S	0.870
Danio_rerio20190619-150930.results	Tmt2a	V82I	0.285
Danio_rerio20190619-150930.results	Tmt2b	P29T	0.152
Danio_rerio20190619-150930.results	Tmt2b	N80K	0.759
Danio_rerio20190619-150930.results	Tmt2b	I137M	0.477
Danio_rerio20190619-150930.results	Tmt2b	V222A	0.106
Danio_rerio20190619-150930.results	Tmt3a	R13K	0.162
Danio_rerio20190619-150930.results	Tmt3a	V192A	0.487
Danio_rerio20190619-150930.results	Tmt3a	T224H	0.658
Danio_rerio20190619-150930.results	Tmt3a	N301D	0.799
Danio_rerio20190619-150930.results	Tmt3b	G91S	0.787
Danio_rerio20190619-150930.results	Tmt3b	C138R	0.737
Danio_rerio20190619-150930.results	Tmt3b	C188R	0.943
Danio_rerio20190619-150930.results	Va1	I25F	0.482
Danio_rerio20190619-150930.results	Va1	L45V	0.162
Danio_rerio20190619-150930.results	Va2	F129S	0.897
Danio_rerio20190619-150930.results	Va2	A264T	0.269
Danio_rerio20190619-150930.results	Cryaa	T46C	0.290
Danio_rerio20190619-150930.results	Cryba1b	V57F	0.826
Danio_rerio20190619-150930.results	Cryba1b	E91A	0.767
Danio_rerio20190619-150930.results	Cryba1b	M109V	0.470
Danio_rerio20190619-150930.results	Cryba1b	E123K	0.822
Danio_rerio20190619-150930.results	Cryba1b	Y181T	0.769
Danio_rerio20190619-150930.results	Cryba1l1	A82T	0.233
Danio_rerio20190619-150930.results	Cryba1l1	F97L	0.470
Danio_rerio20190619-150930.results	Cryba2a	H103P	0.527
Danio_rerio20190619-150930.results	Cryba2b	C28S	0.473
Danio_rerio20190619-150930.results	Cryba2b	G118C	0.940
Danio_rerio20190619-150930.results	Cryba4	M132I	0.361
Danio_rerio20190619-150930.results	Crybb1	G160D	0.817
Danio_rerio20190619-150930.results	Crybb1l1	M78T	0.323
Danio_rerio20190619-150930.results	Crybb1l1	R111G	0.798
Danio_rerio20190619-150930.results	Crybb1l1	D152G	0.629
Danio_rerio20190619-150930.results	Crybb1l2	M27K	0.470
Danio_rerio20190619-150930.results	Crybb1l2	N106D	0.492
Danio_rerio20190619-150930.results	Crybb1l3	G146V	0.676
Danio_rerio20190619-150930.results	Crybb1l3	Q167R	0.784
Danio_rerio20190619-150930.results	Crybgx	Y26C	0.516
Danio_rerio20190619-150930.results	Crybgx	I143T	0.669
Danio_rerio20190619-150930.results	Crygm5	C36F	0.700
Danio_rerio20190619-150930.results	Crygm5	K105E	0.747
Danio_rerio20190619-150930.results	Crygm5	C127R	0.871
Danio_rerio20190619-150930.results	Crygn2	F10L	0.608
Danio_rerio20190619-150930.results	Rpe65a	K214E	0.480
Danio_rerio20190619-150930.results	Rpe65a	R305K	0.207
Danio_rerio20190619-150930.results	Rpe65a	Y368C	0.847
Danio_rerio20190619-150930.results	Rpe65a	T394R	0.541
Danio_rerio20190619-150930.results	Rpe65a	D477E	0.235
Danio_rerio20190619-150930.results	Rpe65a	A513G	0.744
Danio_rerio20190619-150930.results	Rpe65b	E102K	0.791
Danio_rerio20190619-150930.results	Rpe65b	S232G	0.273
Danio_rerio20190619-150930.results	Rpe65b	R305G	0.588
Danio_rerio20190619-150930.results	Rpe65b	P412S	0.503
Danio_rerio20190619-150930.results	Rpe65b	A415V	0.440
Danio_rerio20190619-150930.results	Rpe65b	G436R	0.886
Danio_rerio20190619-150930.results	Rpe65c	K425E	0.686
Danio_rerio20190619-150930.results	Rpe65c	V518F	0.673
Danio_rerio20190619-150930.results	arr3a	I76V	0.228
Danio_rerio20190619-150930.results	arr3a	K159R	0.266
Danio_rerio20190619-150930.results	arr3b	I114T	0.725
Danio_rerio20190619-150930.results	arr3b	G257R	0.272
Danio_rerio20190619-150930.results	arr3b	L287M	0.348
Danio_rerio20190619-150930.results	saga	R371H	0.536
Danio_rerio20190619-150930.results	gcap1	E149G	0.435
Danio_rerio20190619-150930.results	gcap2	L80S	0.922
Danio_rerio20190619-150930.results	gcap2	N81S	0.163
Danio_rerio20190619-150930.results	gcap2	D155E	0.726
Danio_rerio20190619-150930.results	gcap2	F163L	0.889
Danio_rerio20190619-150930.results	gcap3	D66N	0.625
Danio_rerio20190619-150930.results	gcap4	D10G	0.155
Danio_rerio20190619-150930.results	gcap4	T68H	0.733
Danio_rerio20190619-150930.results	gcap5	K16R	0.226
Danio_rerio20190619-150930.results	gcap5	S51P	0.246
Danio_rerio20190619-150930.results	gcap7	D108G	0.799
Danio_rerio20190619-150930.results	grk1a	E94D	0.261
Danio_rerio20190619-150930.results	grk1a	H122Q	0.231
Danio_rerio20190619-150930.results	grk1a	E137K	0.265
Danio_rerio20190619-150930.results	grk1a	E204G	0.878
Danio_rerio20190619-150930.results	grk1a	K240R	0.271
Danio_rerio20190619-150930.results	grk1a	K349R	0.227
Danio_rerio20190619-150930.results	grk1b	Q74P	0.799
Danio_rerio20190619-150930.results	grk1b	L253P	0.943
Danio_rerio20190619-150930.results	grk1b	L263P	0.969
Danio_rerio20190619-150930.results	grk1b	C264G	0.873
Danio_rerio20190619-150930.results	grk1b	M279V	0.652
Danio_rerio20190619-150930.results	grk1b	T355A	0.848
Danio_rerio20190619-150930.results	grk1b	I498T	0.392
Danio_rerio20190619-150930.results	grk1b	V514L	0.598
Danio_rerio20190619-150930.results	grk1b	Q536R	0.239
Danio_rerio20190619-150930.results	grk7a	L332F	0.778
Danio_rerio20190619-150930.results	grk7b	Y16N	0.886
Danio_rerio20190619-150930.results	grk7b	V45A	0.254
Danio_rerio20190619-150930.results	grk7b	F153L	0.312
Danio_rerio20190619-150930.results	grk7b	I290V	0.094
Danio_rerio20190619-150930.results	grk7b	T343I	0.264
Danio_rerio20190619-150930.results	grk7b	W369R	0.934
Danio_rerio20190619-150930.results	grk7b	S530F	0.261
Danio_rerio20190619-150930.results	pde6a	A201T	0.287
Danio_rerio20190619-150930.results	pde6a	L296R	0.627
Danio_rerio20190619-150930.results	pde6a	M454V	0.283
Danio_rerio20190619-150930.results	pde6a	A850D	0.203
Danio_rerio20190619-150930.results	pde6b	D121N	0.249
Danio_rerio20190619-150930.results	pde6b	D272N	0.549
Danio_rerio20190619-150930.results	pde6b	V305A	0.200
Danio_rerio20190619-150930.results	pde6b	R445K	0.371
Danio_rerio20190619-150930.results	pde6b	R651K	0.233
Danio_rerio20190619-150930.results	pde6b	T668I	0.884
Danio_rerio20190619-150930.results	pde6b	L686H	0.459
Danio_rerio20190619-150930.results	pde6b	K818R	0.180
Danio_rerio20190619-150930.results	pde6c	V7A	0.396
Danio_rerio20190619-150930.results	pde6c	P15L	0.497
Danio_rerio20190619-150930.results	pde6c	K293R	0.241
Danio_rerio20190619-150930.results	pde6c	D296E	0.125
Danio_rerio20190619-150930.results	pde6c	K328T	0.545
Danio_rerio20190619-150930.results	pde6c	V696A	0.163
Danio_rerio20190619-150930.results	pde6c	G716E	0.710
Danio_rerio20190619-150930.results	pde6gb	L60S	0.506
Danio_rerio20190619-150930.results	pde6ha	V7F	0.065
Danio_rerio20190619-150930.results	rcv1a	S6G	0.375
Danio_rerio20190619-150930.results	rcv1a	K166E	0.349
Danio_rerio20190619-150930.results	rcv1b	E200G	0.179
Danio_rerio20190619-150930.results	rcv2a	E54D	0.267
Danio_rerio20190619-150930.results	rcv2a	L108P	0.949
Danio_rerio20190619-150930.results	rcv2a	Q127E	0.464
Danio_rerio20190619-150930.results	rcv2b	Q36E	0.298
Danio_rerio20190619-150930.results	gc2	P168S	0.441
Danio_rerio20190619-150930.results	gc2	S524T	0.184
Danio_rerio20190619-150930.results	gc2	D633G	0.868
Danio_rerio20190619-150930.results	gc2	M827T	0.693
Danio_rerio20190619-150930.results	gc2	T985I	0.872
Danio_rerio20190619-150930.results	gc2	R1040K	0.183
Danio_rerio20190619-150930.results	gc3	R49G	0.114
Danio_rerio20190619-150930.results	gc3	V267L	0.581
Danio_rerio20190619-150930.results	gc3	A489V	0.599
Danio_rerio20190619-150930.results	gc3	V944A	0.533
Danio_rerio20190619-150930.results	gc3	S966F	0.796
Danio_rerio20190619-150930.results	gc3	H992Y	0.679
Danio_rerio20190619-150930.results	gc3	A1019P	0.919
Danio_rerio20190619-150930.results	gc3	T1097K	0.851
Danio_rerio20190619-150930.results	gc3	T1126P	0.903
Danio_rerio20190619-150930.results	gucy2f	N236D	0.216
Danio_rerio20190619-150930.results	gucy2f	I521V	0.141
Danio_rerio20190619-150930.results	gucy2f	I622V	0.222
Danio_rerio20190619-150930.results	gucy2f	S650P	0.932
Danio_rerio20190619-150930.results	gucy2f	V884A	0.692
Danio_rerio20190619-150930.results	gucy2f	A991G	0.867
Danio_rerio20190619-150930.results	gucy2f	G1080R	0.451
Danio_rerio20190619-150930.results	gnat1	G36S	0.840
Danio_rerio20190619-150930.results	gnat1	D234E	0.170
Danio_rerio20190619-150930.results	gnat1	H252Y	0.561
Danio_rerio20190619-150930.results	gnat1	T325I	0.858
Danio_rerio20190619-150930.results	gnat2	L175R	0.960
Danio_rerio20190619-150930.results	gnat2	D231E	0.846
Danio_rerio20190619-150930.results	gnat2	N269D	0.800
Danio_rerio20190619-150930.results	gnat2	T305A	0.156
Danio_rerio20190619-150930.results	gnb1a	T65I	0.248
Danio_rerio20190619-150930.results	gnb1a	D291N	0.854
Danio_rerio20190619-150930.results	gnb1b	S84N	0.320
Danio_rerio20190619-150930.results	gnb1b	L210P	0.934
Danio_rerio20190619-150930.results	gnb3a	T87A	0.323
Danio_rerio20190619-150930.results	gnb3a	M111L	0.168
Danio_rerio20190619-150930.results	gnb3a	S122F	0.687
Danio_rerio20190619-150930.results	gnb3a	E215G	0.747
Danio_rerio20190619-150930.results	gnb3a	D254N	0.562
Danio_rerio20190619-150930.results	gnb3a	R256H	0.468
Danio_rerio20190619-150930.results	gnb3a	A277D	0.645
Danio_rerio20190619-150930.results	gnb3b	K132Q	0.338
Danio_rerio20190619-150930.results	gngt1	E50K	0.211
Danio_rerio20190619-150953.results	Exorh	T58M	0.539
Danio_rerio20190619-150953.results	Lws1	V52I	0.155
Danio_rerio20190619-150953.results	Lws1	F58S	0.755
Danio_rerio20190619-150953.results	Lws1	F66V	0.703
Danio_rerio20190619-150953.results	Lws1	A179T	0.650
Danio_rerio20190619-150953.results	Lws2	P35R	0.735
Danio_rerio20190619-150953.results	Lws2	I43T	0.608
Danio_rerio20190619-150953.results	Lws2	A289S	0.590
Danio_rerio20190619-150953.results	Opn3	F83I	0.751
Danio_rerio20190619-150953.results	Opn3	I219L	0.147
Danio_rerio20190619-150953.results	Opn3	W252C	0.929
Danio_rerio20190619-150953.results	Opn3	L312P	0.325
Danio_rerio20190619-150953.results	Opn3	I319F	0.096
Danio_rerio20190619-150953.results	Opn3	F350S	0.277
Danio_rerio20190619-150953.results	Opn4m1	I245N	0.817
Danio_rerio20190619-150953.results	Opn4m1	L302R	0.913
Danio_rerio20190619-150953.results	Opn4m1	M307V	0.484
Danio_rerio20190619-150953.results	Opn4m1	N555S	0.042
Danio_rerio20190619-150953.results	Opn4m2	M101R	0.804
Danio_rerio20190619-150953.results	Opn4m2	V120A	0.427
Danio_rerio20190619-150953.results	Opn4m2	M321V	0.342
Danio_rerio20190619-150953.results	Opn4m2	G376D	0.169
Danio_rerio20190619-150953.results	Opn4m2	M395V	0.052
Danio_rerio20190619-150953.results	Opn4m3	L201V	0.381
Danio_rerio20190619-150953.results	Opn4m3	A259V	0.853
Danio_rerio20190619-150953.results	Opn4x1	M62V	0.294
Danio_rerio20190619-150953.results	Opn4x1	R229T	0.367
Danio_rerio20190619-150953.results	Opn4x1	I295V	0.151
Danio_rerio20190619-150953.results	Opn4x2	L200I	0.107
Danio_rerio20190619-150953.results	Opn4x2	A429T	0.046
Danio_rerio20190619-150953.results	Opn5	K85R	0.466
Danio_rerio20190619-150953.results	Opn5	V231L	0.226
Danio_rerio20190619-150953.results	Opn6a	N234S	0.235
Danio_rerio20190619-150953.results	Opn6a	N364Y	0.044
Danio_rerio20190619-150953.results	Opn6b	G165S	0.169
Danio_rerio20190619-150953.results	Opn6b	V202A	0.466
Danio_rerio20190619-150953.results	Opn6b	I262S	0.824
Danio_rerio20190619-150953.results	Opn6b	P273S	0.298
Danio_rerio20190619-150953.results	Opn7a	F273S	0.627
Danio_rerio20190619-150953.results	Opn7a	S326R	0.291
Danio_rerio20190619-150953.results	Opn7a	P337H	0.122
Danio_rerio20190619-150953.results	Opn7b	Y26F	0.397
Danio_rerio20190619-150953.results	Opn7b	S62Y	0.817
Danio_rerio20190619-150953.results	Opn7b	P164T	0.682
Danio_rerio20190619-150953.results	Opn7b	S252G	0.415
Danio_rerio20190619-150953.results	Opn7b	P297S	0.493
Danio_rerio20190619-150953.results	Opn7b	L314P	0.456
Danio_rerio20190619-150953.results	Opn7c	C338Y	0.081
Danio_rerio20190619-150953.results	Opn7d	S62P	0.818
Danio_rerio20190619-150953.results	Opn7d	Y132C	0.459
Danio_rerio20190619-150953.results	Opn7d	Y287T	0.838
Danio_rerio20190619-150953.results	Opn7d	R312K	0.146
Danio_rerio20190619-150953.results	Opn8a	E49K	0.572
Danio_rerio20190619-150953.results	Opn8b	M107I	0.235
Danio_rerio20190619-150953.results	Opn8b	R169K	0.351
Danio_rerio20190619-150953.results	Opn8b	G200S	0.233
Danio_rerio20190619-150953.results	Opn8c	L217S	0.668
Danio_rerio20190619-150953.results	Opn8c	S228P	0.285
Danio_rerio20190619-150953.results	Opn8c	I269F	0.747
Danio_rerio20190619-150953.results	Opn8c	R358S	0.051
Danio_rerio20190619-150953.results	Opn8c	T368D	0.077
Danio_rerio20190619-150953.results	Opn9	R145K	0.203
Danio_rerio20190619-150953.results	Opn9	V256A	0.639
Danio_rerio20190619-150953.results	Parapinopsin-1	L43V	0.182
Danio_rerio20190619-150953.results	Parapinopsin-1	G74E	0.574
Danio_rerio20190619-150953.results	Parapinopsin-1	V148M	0.465
Danio_rerio20190619-150953.results	Parapinopsin-2	V131A	0.719
Danio_rerio20190619-150953.results	Parapinopsin-2	V223I	0.069
Danio_rerio20190619-150953.results	Parapinopsin-2	K225M	0.344
Danio_rerio20190619-150953.results	Parietopsin	E120K	0.839
Danio_rerio20190619-150953.results	Parietopsin	G319D	0.155
Danio_rerio20190619-150953.results	Rgr1	T139I	0.590
Danio_rerio20190619-150953.results	Rgr1	A140S	0.351
Danio_rerio20190619-150953.results	Rgr1	E156K	0.742
Danio_rerio20190619-150953.results	Rgr1	N212Y	0.683
Danio_rerio20190619-150953.results	Rgr2	N51S	0.520
Danio_rerio20190619-150953.results	Rgr2	L216Q	0.649
Danio_rerio20190619-150953.results	Rgr2	N270K	0.730
Danio_rerio20190619-150953.results	Rh1.1	T94S	0.609
Danio_rerio20190619-150953.results	Rh1.1	A234T	0.595
Danio_rerio20190619-150953.results	Rh1.2	M1R	0.962
Danio_rerio20190619-150953.results	Rh1.2	T62I	0.578
Danio_rerio20190619-150953.results	Rh1.2	N65S	0.221
Danio_rerio20190619-150953.results	Rh1.2	Y306H	0.750
Danio_rerio20190619-150953.results	Rh1.2	K311R	0.455
Danio_rerio20190619-150953.results	Rh2.1	C97R	0.630
Danio_rerio20190619-150953.results	Rh2.1	E239D	0.489
Danio_rerio20190619-150953.results	Rh2.2	A87T	0.540
Danio_rerio20190619-150953.results	Rh2.2	T94A	0.664
Danio_rerio20190619-150953.results	Rh2.4	F89S	0.772
Danio_rerio20190619-150953.results	Rh2.4	A98T	0.396
Danio_rerio20190619-150953.results	Rh2.4	K279E	0.559
Danio_rerio20190619-150953.results	Rrh	S42G	0.161
Danio_rerio20190619-150953.results	Rrh	L67S	0.878
Danio_rerio20190619-150953.results	Rrh	W91C	0.901
Danio_rerio20190619-150953.results	Rrh	W149C	0.929
Danio_rerio20190619-150953.results	Rrh	T190I	0.566
Danio_rerio20190619-150953.results	Sws1	I132V	0.232
Danio_rerio20190619-150953.results	Sws1	C160R	0.843
Danio_rerio20190619-150953.results	Sws1	E240D	0.647
Danio_rerio20190619-150953.results	Sws2	M47T	0.446
Danio_rerio20190619-150953.results	Sws2	A136G	0.633
Danio_rerio20190619-150953.results	Sws2	T157S	0.100
Danio_rerio20190619-150953.results	Sws2	A276V	0.778
Danio_rerio20190619-150953.results	Tmt1a	S27N	0.137
Danio_rerio20190619-150953.results	Tmt1a	V41L	0.208
Danio_rerio20190619-150953.results	Tmt1a	M86V	0.503
Danio_rerio20190619-150953.results	Tmt1b	E16Q	0.268
Danio_rerio20190619-150953.results	Tmt1b	L64I	0.206
Danio_rerio20190619-150953.results	Tmt1b	T70R	0.360
Danio_rerio20190619-150953.results	Tmt1b	A240V	0.165
Danio_rerio20190619-150953.results	Tmt1b	H364T	0.056
Danio_rerio20190619-150953.results	Tmt2a	I42V	0.120
Danio_rerio20190619-150953.results	Tmt2a	S139P	0.474
Danio_rerio20190619-150953.results	Tmt2a	L169S	0.631
Danio_rerio20190619-150953.results	Tmt2a	I222V	0.078
Danio_rerio20190619-150953.results	Tmt2a	Q333R	0.081
Danio_rerio20190619-150953.results	Tmt2b	I10V	0.072
Danio_rerio20190619-150953.results	Tmt2b	N19I	0.377
Danio_rerio20190619-150953.results	Tmt2b	P190L	0.295
Danio_rerio20190619-150953.results	Tmt2b	K365E	0.088
Danio_rerio20190619-150953.results	Tmt3a	C18R	0.483
Danio_rerio20190619-150953.results	Tmt3a	V70M	0.098
Danio_rerio20190619-150953.results	Tmt3b	E3D	0.170
Danio_rerio20190619-150953.results	Tmt3b	I106T	0.660
Danio_rerio20190619-150953.results	Tmt3b	G107E	0.916
Danio_rerio20190619-150953.results	Tmt3b	I212T	0.281
Danio_rerio20190619-150953.results	Tmt3b	L226F	0.477
Danio_rerio20190619-150953.results	Tmt3b	V251A	0.856
Danio_rerio20190619-150953.results	Tmt3b	R366S	0.058
Danio_rerio20190619-150953.results	Va1	V123I	0.311
Danio_rerio20190619-150953.results	Va1	I218F	0.471
Danio_rerio20190619-150953.results	Va1	A234V	0.155
Danio_rerio20190619-150953.results	Va1	I264V	0.196
Danio_rerio20190619-150953.results	Va2	P167S	0.705
Danio_rerio20190619-150953.results	Va2	T217H	0.566
Danio_rerio20190619-150953.results	Va2	L322Q	0.171
Danio_rerio20190619-150953.results	Va2	S374I	0.073
Danio_rerio20190619-150953.results	Cryaa	S49P	0.478
Danio_rerio20190619-150953.results	Cryaa	S173A	0.190
Danio_rerio20190619-150953.results	Cryba1b	T88C	0.520
Danio_rerio20190619-150953.results	Cryba1b	C183G	0.343
Danio_rerio20190619-150953.results	Cryba1l1	W80R	0.813
Danio_rerio20190619-150953.results	Cryba1l1	L94P	0.901
Danio_rerio20190619-150953.results	Cryba2a	R96K	0.416
Danio_rerio20190619-150953.results	Cryba2b	K144E	0.663
Danio_rerio20190619-150953.results	Cryba4	E38G	0.641
Danio_rerio20190619-150953.results	Cryba4	Y86H	0.301
Danio_rerio20190619-150953.results	Crybb1	R196K	0.435
Danio_rerio20190619-150953.results	Crybb1l1	E6Q	0.077
Danio_rerio20190619-150953.results	Crybb1l1	N53T	0.562
Danio_rerio20190619-150953.results	Crybb1l2	G60S	0.441
Danio_rerio20190619-150953.results	Crybb1l2	R204H	0.892
Danio_rerio20190619-150953.results	Crybb1l3	S39N	0.330
Danio_rerio20190619-150953.results	Crybb1l3	N70D	0.453
Danio_rerio20190619-150953.results	Crybgx	A193G	0.733
Danio_rerio20190619-150953.results	Crygn2	S2W	0.667
Danio_rerio20190619-150953.results	Rpe65a	A200V	0.506
Danio_rerio20190619-150953.results	Rpe65a	T394A	0.251
Danio_rerio20190619-150953.results	Rpe65a	G399W	0.677
Danio_rerio20190619-150953.results	Rpe65a	L502V	0.401
Danio_rerio20190619-150953.results	Rpe65b	C195Y	0.792
Danio_rerio20190619-150953.results	Rpe65b	Y239T	0.927
Danio_rerio20190619-150953.results	Rpe65b	S267P	0.824
Danio_rerio20190619-150953.results	Rpe65c	H68Q	0.688
Danio_rerio20190619-150953.results	Rpe65c	F252L	0.537
Danio_rerio20190619-150953.results	Rpe65c	D482N	0.622
Danio_rerio20190619-150953.results	arr3b	E149K	0.424
Danio_rerio20190619-150953.results	saga	M21T	0.566
Danio_rerio20190619-150953.results	saga	S82T	0.401
Danio_rerio20190619-150953.results	saga	K227E	0.713
Danio_rerio20190619-150953.results	saga	L244V	0.470
Danio_rerio20190619-150953.results	saga	V263I	0.124
Danio_rerio20190619-150953.results	saga	K327E	0.695
Danio_rerio20190619-150953.results	saga	V365L	0.499
Danio_rerio20190619-150953.results	saga	F369I	0.783
Danio_rerio20190619-150953.results	sagb	K107E	0.685
Danio_rerio20190619-150953.results	sagb	V136I	0.080
Danio_rerio20190619-150953.results	gcap1	F139L	0.833
Danio_rerio20190619-150953.results	gcap2	M1V	0.910
Danio_rerio20190619-150953.results	gcap2	E51K	0.458
Danio_rerio20190619-150953.results	gcap3	L81P	0.825
Danio_rerio20190619-150953.results	gcap3	M165V	0.235
Danio_rerio20190619-150953.results	gcap4	P128A	0.527
Danio_rerio20190619-150953.results	gcap5	F35L	0.213
Danio_rerio20190619-150953.results	gcap5	E190G	0.110
Danio_rerio20190619-150953.results	gcap7	G148A	0.652
Danio_rerio20190619-150953.results	gcap7	L156M	0.162
Danio_rerio20190619-150953.results	grk1a	I62T	0.755
Danio_rerio20190619-150953.results	grk1a	P472A	0.473
Danio_rerio20190619-150953.results	grk1a	N533S	0.684
Danio_rerio20190619-150953.results	grk1b	A27E	0.577
Danio_rerio20190619-150953.results	grk1b	K135I	0.447
Danio_rerio20190619-150953.results	grk1b	G143V	0.220
Danio_rerio20190619-150953.results	grk1b	L242M	0.588
Danio_rerio20190619-150953.results	grk1b	L378R	0.936
Danio_rerio20190619-150953.results	grk1b	R407S	0.642
Danio_rerio20190619-150953.results	grk1b	P541L	0.302
Danio_rerio20190619-150953.results	grk7a	H274R	0.918
Danio_rerio20190619-150953.results	grk7a	G298E	0.868
Danio_rerio20190619-150953.results	grk7b	K207N	0.825
Danio_rerio20190619-150953.results	grk7b	V279I	0.216
Danio_rerio20190619-150953.results	grk7b	P362S	0.280
Danio_rerio20190619-150953.results	grk7b	D432V	0.496
Danio_rerio20190619-150953.results	grk7b	L458P	0.753
Danio_rerio20190619-150953.results	grk7b	D477A	0.778
Danio_rerio20190619-150953.results	pde6a	A20V	0.340
Danio_rerio20190619-150953.results	pde6a	E57G	0.282
Danio_rerio20190619-150953.results	pde6a	D130G	0.514
Danio_rerio20190619-150953.results	pde6a	T211P	0.744
Danio_rerio20190619-150953.results	pde6a	P306S	0.266
Danio_rerio20190619-150953.results	pde6a	I323M	0.305
Danio_rerio20190619-150953.results	pde6a	E370K	0.497
Danio_rerio20190619-150953.results	pde6a	K460N	0.480
Danio_rerio20190619-150953.results	pde6b	F18L	0.420
Danio_rerio20190619-150953.results	pde6b	M192I	0.623
Danio_rerio20190619-150953.results	pde6b	A261V	0.516
Danio_rerio20190619-150953.results	pde6b	T371I	0.253
Danio_rerio20190619-150953.results	pde6b	Y583C	0.758
Danio_rerio20190619-150953.results	pde6b	K682I	0.645
Danio_rerio20190619-150953.results	pde6b	M713T	0.804
Danio_rerio20190619-150953.results	pde6b	L720I	0.337
Danio_rerio20190619-150953.results	pde6b	C780R	0.896
Danio_rerio20190619-150953.results	pde6c	G377A	0.642
Danio_rerio20190619-150953.results	pde6c	K381T	0.775
Danio_rerio20190619-150953.results	pde6c	I493F	0.445
Danio_rerio20190619-150953.results	pde6c	R542K	0.564
Danio_rerio20190619-150953.results	pde6c	D598A	0.778
Danio_rerio20190619-150953.results	pde6c	L659S	0.657
Danio_rerio20190619-150953.results	pde6c	G716E	0.710
Danio_rerio20190619-150953.results	pde6c	K763R	0.499
Danio_rerio20190619-150953.results	pde6c	I818T	0.214
Danio_rerio20190619-150953.results	pde6ga	R35C	0.179
Danio_rerio20190619-150953.results	pde6ga	E70A	0.268
Danio_rerio20190619-150953.results	pde6ha	P13L	0.086
Danio_rerio20190619-150953.results	pde6ha	A58T	0.214
Danio_rerio20190619-150953.results	pde6hb	S3C	0.068
Danio_rerio20190619-150953.results	rcv1a	K37E	0.632
Danio_rerio20190619-150953.results	rcv1a	S118N	0.600
Danio_rerio20190619-150953.results	rcv1b	I125M	0.756
Danio_rerio20190619-150953.results	rcv2a	C60R	0.460
Danio_rerio20190619-150953.results	rcv2b	E12A	0.385
Danio_rerio20190619-150953.results	rcv2b	F56S	0.867
Danio_rerio20190619-150953.results	gc2	G16S	0.098
Danio_rerio20190619-150953.results	gc2	F29L	0.090
Danio_rerio20190619-150953.results	gc2	D417N	0.452
Danio_rerio20190619-150953.results	gc2	G449V	0.527
Danio_rerio20190619-150953.results	gc2	M969I	0.177
Danio_rerio20190619-150953.results	gc2	P1071S	0.615
Danio_rerio20190619-150953.results	gc2	Q1086R	0.320
Danio_rerio20190619-150953.results	gc3	P69S	0.241
Danio_rerio20190619-150953.results	gc3	S92T	0.638
Danio_rerio20190619-150953.results	gc3	L162P	0.946
Danio_rerio20190619-150953.results	gc3	L311V	0.334
Danio_rerio20190619-150953.results	gc3	N345S	0.091
Danio_rerio20190619-150953.results	gc3	I359F	0.347
Danio_rerio20190619-150953.results	gc3	T363A	0.212
Danio_rerio20190619-150953.results	gc3	E366V	0.622
Danio_rerio20190619-150953.results	gc3	E426Q	0.395
Danio_rerio20190619-150953.results	gc3	Q524H	0.340
Danio_rerio20190619-150953.results	gc3	Q575R	0.132
Danio_rerio20190619-150953.results	gc3	E655A	0.359
Danio_rerio20190619-150953.results	gc3	S933P	0.537
Danio_rerio20190619-150953.results	gc3	R1013C	0.630
Danio_rerio20190619-150953.results	gc3	L1129F	0.861
Danio_rerio20190619-150953.results	gc3	P1143A	0.253
Danio_rerio20190619-150953.results	gc3	I1159T	0.442
Danio_rerio20190619-150953.results	gc3	P1160L	0.358
Danio_rerio20190619-150953.results	gucy2f	L40P	0.735
Danio_rerio20190619-150953.results	gucy2f	G64R	0.893
Danio_rerio20190619-150953.results	gucy2f	Y167N	0.819
Danio_rerio20190619-150953.results	gucy2f	R376C	0.559
Danio_rerio20190619-150953.results	gucy2f	K600N	0.620
Danio_rerio20190619-150953.results	gucy2f	R665S	0.097
Danio_rerio20190619-150953.results	gucy2f	K928R	0.630
Danio_rerio20190619-150953.results	gucy2f	A935T	0.776
Danio_rerio20190619-150953.results	gucy2f	Y1001T	0.961
Danio_rerio20190619-150953.results	gucy2f	Y1021T	0.681
Danio_rerio20190619-150953.results	gnat1	I338V	0.307
Danio_rerio20190619-150953.results	gnat2	M88T	0.810
Danio_rerio20190619-150953.results	gnat2	D103G	0.462
Danio_rerio20190619-150953.results	gnat2	G292C	0.877
Danio_rerio20190619-150953.results	gnat2	G315E	0.154
Danio_rerio20190619-150953.results	gnb1a	L7F	0.382
Danio_rerio20190619-150953.results	gnb1a	D163V	0.861
Danio_rerio20190619-150953.results	gnb1a	A203T	0.561
Danio_rerio20190619-150953.results	gnb1a	G330R	0.885
Danio_rerio20190619-150953.results	gnb1b	C25R	0.684
Danio_rerio20190619-150953.results	gnb1b	L69M	0.160
Danio_rerio20190619-150953.results	gnb1b	T249I	0.754
Danio_rerio20190619-150953.results	gnb1b	I273M	0.636
Danio_rerio20190619-150953.results	gnb3a	L55Q	0.417
Danio_rerio20190619-150953.results	gnb3a	S108P	0.690
Danio_rerio20190619-150953.results	gnb3a	Q217R	0.412
Danio_rerio20190619-150953.results	gnb3a	G306R	0.380
Danio_rerio20190619-150953.results	gnb3b	N67K	0.321
Danio_rerio20190619-150953.results	gnb3b	V112E	0.815
Danio_rerio20190619-150953.results	gnb3b	I227L	0.451
Danio_rerio20190619-150953.results	gngt2a	M13T	0.194
Danio_rerio20190619-150953.results	gngt2b	A45P	0.263
Danio_rerio20190619-151016.results	Exorh	G3R	0.867
Danio_rerio20190619-151016.results	Exorh	F208S	0.832
Danio_rerio20190619-151016.results	Exorh	V230I	0.380
Danio_rerio20190619-151016.results	Lws1	H83Q	0.376
Danio_rerio20190619-151016.results	Lws1	L97P	0.918
Danio_rerio20190619-151016.results	Lws2	N40H	0.436
Danio_rerio20190619-151016.results	Opn3	G159E	0.888
Danio_rerio20190619-151016.results	Opn3	R162C	0.660
Danio_rerio20190619-151016.results	Opn3	I187T	0.380
Danio_rerio20190619-151016.results	Opn3	M243V	0.472
Danio_rerio20190619-151016.results	Opn3	K267E	0.557
Danio_rerio20190619-151016.results	Opn3	T286P	0.769
Danio_rerio20190619-151016.results	Opn3	S353F	0.526
Danio_rerio20190619-151016.results	Opn4m1	I276V	0.261
Danio_rerio20190619-151016.results	Opn4m1	H357D	0.881
Danio_rerio20190619-151016.results	Opn4m1	I451M	0.044
Danio_rerio20190619-151016.results	Opn4m2	W130C	0.937
Danio_rerio20190619-151016.results	Opn4m2	M153T	0.704
Danio_rerio20190619-151016.results	Opn4m2	G312D	0.836
Danio_rerio20190619-151016.results	Opn4m2	T318I	0.828
Danio_rerio20190619-151016.results	Opn4m2	A485V	0.064
Danio_rerio20190619-151016.results	Opn4m3	C141T	0.957
Danio_rerio20190619-151016.results	Opn4m3	I260F	0.878
Danio_rerio20190619-151016.results	Opn4m3	P327T	0.866
Danio_rerio20190619-151016.results	Opn4m3	A486T	0.061
Danio_rerio20190619-151016.results	Opn4m3	V526A	0.054
Danio_rerio20190619-151016.results	Opn4m3	S530P	0.637
Danio_rerio20190619-151016.results	Opn4x1	E87Q	0.594
Danio_rerio20190619-151016.results	Opn4x1	K396N	0.131
Danio_rerio20190619-151016.results	Opn4x1	K398I	0.201
Danio_rerio20190619-151016.results	Opn4x1	D468N	0.066
Danio_rerio20190619-151016.results	Opn4x2	S214N	0.200
Danio_rerio20190619-151016.results	Opn4x2	S221G	0.220
Danio_rerio20190619-151016.results	Opn4x2	R367G	0.101
Danio_rerio20190619-151016.results	Opn5	M1I	0.857
Danio_rerio20190619-151016.results	Opn5	K25R	0.327
Danio_rerio20190619-151016.results	Opn5	Y172H	0.785
Danio_rerio20190619-151016.results	Opn6a	N16Y	0.187
Danio_rerio20190619-151016.results	Opn6a	S29P	0.152
Danio_rerio20190619-151016.results	Opn6a	S52N	0.311
Danio_rerio20190619-151016.results	Opn6a	T64S	0.078
Danio_rerio20190619-151016.results	Opn6a	A267S	0.613
Danio_rerio20190619-151016.results	Opn6a	H355Q	0.029
Danio_rerio20190619-151016.results	Opn6b	P258R	0.864
Danio_rerio20190619-151016.results	Opn6b	D305G	0.773
Danio_rerio20190619-151016.results	Opn6b	S361D	0.086
Danio_rerio20190619-151016.results	Opn7a	M67I	0.551
Danio_rerio20190619-151016.results	Opn7a	C91T	0.948
Danio_rerio20190619-151016.results	Opn7a	G134S	0.543
Danio_rerio20190619-151016.results	Opn7a	R206H	0.291
Danio_rerio20190619-151016.results	Opn7a	R215P	0.598
Danio_rerio20190619-151016.results	Opn7a	P398L	0.074
Danio_rerio20190619-151016.results	Opn7b	E265G	0.484
Danio_rerio20190619-151016.results	Opn7c	H83N	0.351
Danio_rerio20190619-151016.results	Opn7c	P164L	0.692
Danio_rerio20190619-151016.results	Opn7c	I286T	0.705
Danio_rerio20190619-151016.results	Opn7c	Q330H	0.064
Danio_rerio20190619-151016.results	Opn7c	N401T	0.051
Danio_rerio20190619-151016.results	Opn7d	K16E	0.268
Danio_rerio20190619-151016.results	Opn7d	R48T	0.260
Danio_rerio20190619-151016.results	Opn8a	D13G	0.469
Danio_rerio20190619-151016.results	Opn8a	L55V	0.728
Danio_rerio20190619-151016.results	Opn8a	S141P	0.753
Danio_rerio20190619-151016.results	Opn8b	G97V	0.931
Danio_rerio20190619-151016.results	Opn8b	I113M	0.287
Danio_rerio20190619-151016.results	Opn8b	F160L	0.388
Danio_rerio20190619-151016.results	Opn8b	S175T	0.325
Danio_rerio20190619-151016.results	Opn8b	V195M	0.321
Danio_rerio20190619-151016.results	Opn8b	P269L	0.776
Danio_rerio20190619-151016.results	Opn8b	N280D	0.766
Danio_rerio20190619-151016.results	Opn8b	K331N	0.112
Danio_rerio20190619-151016.results	Opn8c	A32T	0.140
Danio_rerio20190619-151016.results	Opn8c	F113L	0.585
Danio_rerio20190619-151016.results	Opn8c	A274T	0.300
Danio_rerio20190619-151016.results	Opn8c	D390G	0.266
Danio_rerio20190619-151016.results	Opn9	S164P	0.612
Danio_rerio20190619-151016.results	Opn9	T198S	0.472
Danio_rerio20190619-151016.results	Opn9	R224G	0.665
Danio_rerio20190619-151016.results	Opn9	L283F	0.208
Danio_rerio20190619-151016.results	Opn9	S336L	0.176
Danio_rerio20190619-151016.results	Opn9	R418G	0.049
Danio_rerio20190619-151016.results	Opn9	H438Q	0.028
Danio_rerio20190619-151016.results	Opn9	K466N	0.050
Danio_rerio20190619-151016.results	Parapinopsin-2	A116S	0.174
Danio_rerio20190619-151016.results	Parapinopsin-2	S169N	0.187
Danio_rerio20190619-151016.results	Parapinopsin-2	S286G	0.611
Danio_rerio20190619-151016.results	Parietopsin	K227R	0.077
Danio_rerio20190619-151016.results	Parietopsin	I249N	0.775
Danio_rerio20190619-151016.results	Parietopsin	S268C	0.231
Danio_rerio20190619-151016.results	Parietopsin	I290V	0.282
Danio_rerio20190619-151016.results	Rgr1	F138C	0.742
Danio_rerio20190619-151016.results	Rgr1	P179S	0.514
Danio_rerio20190619-151016.results	Rgr2	I134T	0.241
Danio_rerio20190619-151016.results	Rgr2	L179M	0.259
Danio_rerio20190619-151016.results	Rh1.1	L172M	0.572
Danio_rerio20190619-151016.results	Rh1.1	Y178C	0.879
Danio_rerio20190619-151016.results	Rh1.1	P196S	0.512
Danio_rerio20190619-151016.results	Rh1.1	I219V	0.234
Danio_rerio20190619-151016.results	Rh1.1	P327L	0.732
Danio_rerio20190619-151016.results	Rh1.2	Y301C	0.832
Danio_rerio20190619-151016.results	Rh1.2	S345P	0.273
Danio_rerio20190619-151016.results	Rh2.1	F283L	0.827
Danio_rerio20190619-151016.results	Rh2.2	S240T	0.489
Danio_rerio20190619-151016.results	Rh2.2	F283Y	0.664
Danio_rerio20190619-151016.results	Rh2.2	R314H	0.778
Danio_rerio20190619-151016.results	Rh2.3	I133V	0.294
Danio_rerio20190619-151016.results	Rh2.3	A155T	0.492
Danio_rerio20190619-151016.results	Rh2.3	K231E	0.675
Danio_rerio20190619-151016.results	Rh2.3	V263E	0.851
Danio_rerio20190619-151016.results	Rh2.3	F287L	0.513
Danio_rerio20190619-151016.results	Rh2.4	F154S	0.508
Danio_rerio20190619-151016.results	Rh2.4	I255T	0.767
Danio_rerio20190619-151016.results	Rrh	L32R	0.898
Danio_rerio20190619-151016.results	Rrh	S39C	0.452
Danio_rerio20190619-151016.results	Rrh	S42I	0.225
Danio_rerio20190619-151016.results	Rrh	G89R	0.791
Danio_rerio20190619-151016.results	Sws1	I50N	0.704
Danio_rerio20190619-151016.results	Sws1	A75V	0.702
Danio_rerio20190619-151016.results	Sws1	R279S	0.706
Danio_rerio20190619-151016.results	Sws2	M16I	0.151
Danio_rerio20190619-151016.results	Sws2	T154N	0.523
Danio_rerio20190619-151016.results	Sws2	I186V	0.450
Danio_rerio20190619-151016.results	Tmt1a	M86L	0.099
Danio_rerio20190619-151016.results	Tmt1a	R243G	0.489
Danio_rerio20190619-151016.results	Tmt1a	L248S	0.511
Danio_rerio20190619-151016.results	Tmt1b	M114I	0.537
Danio_rerio20190619-151016.results	Tmt1b	G117D	0.925
Danio_rerio20190619-151016.results	Tmt1b	P278Q	0.603
Danio_rerio20190619-151016.results	Tmt1b	L306F	0.629
Danio_rerio20190619-151016.results	Tmt2a	D24N	0.164
Danio_rerio20190619-151016.results	Tmt2a	F28L	0.197
Danio_rerio20190619-151016.results	Tmt2a	L221F	0.493
Danio_rerio20190619-151016.results	Tmt2a	E328K	0.120
Danio_rerio20190619-151016.results	Tmt2b	V2I	0.219
Danio_rerio20190619-151016.results	Tmt2b	H33R	0.110
Danio_rerio20190619-151016.results	Tmt2b	V93A	0.542
Danio_rerio20190619-151016.results	Tmt2b	G97R	0.878
Danio_rerio20190619-151016.results	Tmt2b	C163R	0.740
Danio_rerio20190619-151016.results	Tmt2b	S167P	0.857
Danio_rerio20190619-151016.results	Tmt2b	S202L	0.263
Danio_rerio20190619-151016.results	Tmt2b	M224I	0.135
Danio_rerio20190619-151016.results	Tmt2b	V273A	0.315
Danio_rerio20190619-151016.results	Tmt3a	I206T	0.618
Danio_rerio20190619-151016.results	Tmt3a	P339R	0.060
Danio_rerio20190619-151016.results	Tmt3b	L58F	0.688
Danio_rerio20190619-151016.results	Tmt3b	S83R	0.668
Danio_rerio20190619-151016.results	Va1	L150P	0.900
Danio_rerio20190619-151016.results	Va1	T178A	0.470
Danio_rerio20190619-151016.results	Va1	V241A	0.819
Danio_rerio20190619-151016.results	Va1	F252L	0.855
Danio_rerio20190619-151016.results	Va1	R361C	0.036
Danio_rerio20190619-151016.results	Va1	P370L	0.155
Danio_rerio20190619-151016.results	Va2	I215V	0.130
Danio_rerio20190619-151016.results	Va2	Y295H	0.805
Danio_rerio20190619-151016.results	Cryba1l1	E92G	0.722
Danio_rerio20190619-151016.results	Cryba1l1	S122R	0.671
Danio_rerio20190619-151016.results	Cryba2a	R27P	0.639
Danio_rerio20190619-151016.results	Cryba2b	I98T	0.478
Danio_rerio20190619-151016.results	Crybb1	E200G	0.769
Danio_rerio20190619-151016.results	Crybb1l1	S156N	0.853
Danio_rerio20190619-151016.results	Crybb1l2	M27L	0.203
Danio_rerio20190619-151016.results	Crybb1l2	S111A	0.760
Danio_rerio20190619-151016.results	Crybb1l3	M10I	0.216
Danio_rerio20190619-151016.results	Crybgx	N145I	0.795
Danio_rerio20190619-151016.results	Crybgx	M161L	0.191
Danio_rerio20190619-151016.results	Crygm5	G2E	0.823
Danio_rerio20190619-151016.results	Crygm5	C33R	0.925
Danio_rerio20190619-151016.results	Crygm5	C81F	0.827
Danio_rerio20190619-151016.results	Crygn2	Q108R	0.582
Danio_rerio20190619-151016.results	Rpe65a	E17V	0.496
Danio_rerio20190619-151016.results	Rpe65a	T105I	0.842
Danio_rerio20190619-151016.results	Rpe65a	I209V	0.163
Danio_rerio20190619-151016.results	Rpe65a	F264S	0.880
Danio_rerio20190619-151016.results	Rpe65a	T302C	0.401
Danio_rerio20190619-151016.results	Rpe65a	M309I	0.421
Danio_rerio20190619-151016.results	Rpe65a	Y338C	0.633
Danio_rerio20190619-151016.results	Rpe65a	E511K	0.766
Danio_rerio20190619-151016.results	Rpe65b	N58K	0.487
Danio_rerio20190619-151016.results	Rpe65b	N316S	0.729
Danio_rerio20190619-151016.results	Rpe65b	V394I	0.081
Danio_rerio20190619-151016.results	Rpe65b	E404Q	0.254
Danio_rerio20190619-151016.results	Rpe65c	P157H	0.778
Danio_rerio20190619-151016.results	Rpe65c	Y204T	0.926
Danio_rerio20190619-151016.results	Rpe65c	K354N	0.555
Danio_rerio20190619-151016.results	Rpe65c	P371A	0.670
Danio_rerio20190619-151016.results	arr3a	K228N	0.684
Danio_rerio20190619-151016.results	arr3b	D25H	0.847
Danio_rerio20190619-151016.results	arr3b	K48E	0.641
Danio_rerio20190619-151016.results	arr3b	F57L	0.848
Danio_rerio20190619-151016.results	arr3b	F71Y	0.771
Danio_rerio20190619-151016.results	arr3b	G179E	0.307
Danio_rerio20190619-151016.results	arr3b	T265I	0.453
Danio_rerio20190619-151016.results	saga	K23R	0.420
Danio_rerio20190619-151016.results	saga	V147E	0.871
Danio_rerio20190619-151016.results	saga	N231I	0.593
Danio_rerio20190619-151016.results	gcap1	H18Q	0.124
Danio_rerio20190619-151016.results	gcap1	S130G	0.362
Danio_rerio20190619-151016.results	gcap2	A17V	0.130
Danio_rerio20190619-151016.results	gcap5	A9T	0.089
Danio_rerio20190619-151016.results	gcap5	V55I	0.175
Danio_rerio20190619-151016.results	gcap5	D71N	0.738
Danio_rerio20190619-151016.results	gcap5	K84R	0.060
Danio_rerio20190619-151016.results	gcap7	N4I	0.315
Danio_rerio20190619-151016.results	gcap7	K185E	0.287
Danio_rerio20190619-151016.results	grk1a	I45T	0.566
Danio_rerio20190619-151016.results	grk1a	K84N	0.527
Danio_rerio20190619-151016.results	grk1a	E160G	0.194
Danio_rerio20190619-151016.results	grk1a	G200A	0.869
Danio_rerio20190619-151016.results	grk1a	G355R	0.890
Danio_rerio20190619-151016.results	grk1a	A361V	0.809
Danio_rerio20190619-151016.results	grk1b	V185L	0.189
Danio_rerio20190619-151016.results	grk1b	P416S	0.217
Danio_rerio20190619-151016.results	grk1b	L463F	0.708
Danio_rerio20190619-151016.results	grk7a	S44L	0.093
Danio_rerio20190619-151016.results	grk7a	K281T	0.449
Danio_rerio20190619-151016.results	grk7b	T213C	0.654
Danio_rerio20190619-151016.results	grk7b	K225E	0.628
Danio_rerio20190619-151016.results	grk7b	H259Y	0.491
Danio_rerio20190619-151016.results	grk7b	I449T	0.711
Danio_rerio20190619-151016.results	grk7b	K541Q	0.354
Danio_rerio20190619-151016.results	pde6a	N81S	0.203
Danio_rerio20190619-151016.results	pde6a	A180E	0.884
Danio_rerio20190619-151016.results	pde6a	I183T	0.871
Danio_rerio20190619-151016.results	pde6a	T205I	0.570
Danio_rerio20190619-151016.results	pde6a	Y230H	0.328
Danio_rerio20190619-151016.results	pde6a	T284A	0.201
Danio_rerio20190619-151016.results	pde6a	E513G	0.546
Danio_rerio20190619-151016.results	pde6a	L530P	0.920
Danio_rerio20190619-151016.results	pde6a	T558P	0.445
Danio_rerio20190619-151016.results	pde6a	M591K	0.734
Danio_rerio20190619-151016.results	pde6a	K841N	0.081
Danio_rerio20190619-151016.results	pde6b	F96S	0.910
Danio_rerio20190619-151016.results	pde6b	K215R	0.324
Danio_rerio20190619-151016.results	pde6b	L251P	0.774
Danio_rerio20190619-151016.results	pde6b	K382R	0.368
Danio_rerio20190619-151016.results	pde6b	V384A	0.745
Danio_rerio20190619-151016.results	pde6b	K406N	0.743
Danio_rerio20190619-151016.results	pde6b	N432S	0.334
Danio_rerio20190619-151016.results	pde6b	D466G	0.297
Danio_rerio20190619-151016.results	pde6b	L660P	0.868
Danio_rerio20190619-151016.results	pde6b	T689I	0.324
Danio_rerio20190619-151016.results	pde6b	R749G	0.813
Danio_rerio20190619-151016.results	pde6c	F17S	0.762
Danio_rerio20190619-151016.results	pde6c	I219T	0.556
Danio_rerio20190619-151016.results	pde6c	K304N	0.493
Danio_rerio20190619-151016.results	pde6c	D318G	0.684
Danio_rerio20190619-151016.results	pde6c	T672C	0.738
Danio_rerio20190619-151016.results	pde6c	E739A	0.862
Danio_rerio20190619-151016.results	pde6c	V778A	0.688
Danio_rerio20190619-151016.results	pde6c	K826Q	0.224
Danio_rerio20190619-151016.results	pde6ga	P22H	0.118
Danio_rerio20190619-151016.results	rcv1a	E85V	0.927
Danio_rerio20190619-151016.results	rcv2a	E15G	0.231
Danio_rerio20190619-151016.results	rcv2a	D110A	0.865
Danio_rerio20190619-151016.results	rcv2a	L167S	0.789
Danio_rerio20190619-151016.results	gc2	M185V	0.564
Danio_rerio20190619-151016.results	gc2	E322V	0.493
Danio_rerio20190619-151016.results	gc2	F406V	0.619
Danio_rerio20190619-151016.results	gc2	S555N	0.228
Danio_rerio20190619-151016.results	gc2	H663R	0.431
Danio_rerio20190619-151016.results	gc2	S737L	0.629
Danio_rerio20190619-151016.results	gc3	T5A	0.048
Danio_rerio20190619-151016.results	gc3	D110G	0.585
Danio_rerio20190619-151016.results	gc3	R233H	0.382
Danio_rerio20190619-151016.results	gc3	T318C	0.388
Danio_rerio20190619-151016.results	gc3	S468T	0.176
Danio_rerio20190619-151016.results	gc3	V605G	0.298
Danio_rerio20190619-151016.results	gc3	E708D	0.319
Danio_rerio20190619-151016.results	gc3	W713R	0.892
Danio_rerio20190619-151016.results	gc3	D773N	0.289
Danio_rerio20190619-151016.results	gc3	R1039T	0.656
Danio_rerio20190619-151016.results	gucy2f	S81A	0.215
Danio_rerio20190619-151016.results	gucy2f	D162N	0.420
Danio_rerio20190619-151016.results	gucy2f	I480M	0.545
Danio_rerio20190619-151016.results	gucy2f	S492P	0.765
Danio_rerio20190619-151016.results	gucy2f	W793S	0.787
Danio_rerio20190619-151016.results	gucy2f	D908N	0.377
Danio_rerio20190619-151016.results	gucy2f	F917S	0.946
Danio_rerio20190619-151016.results	gucy2f	F1067S	0.820
Danio_rerio20190619-151016.results	gnat1	R13K	0.060
Danio_rerio20190619-151016.results	gnat1	E64G	0.501
Danio_rerio20190619-151016.results	gnat2	D28A	0.324
Danio_rerio20190619-151016.results	gnat2	Q66E	0.407
Danio_rerio20190619-151016.results	gnat2	A143V	0.416
Danio_rerio20190619-151016.results	gnat2	F215S	0.932
Danio_rerio20190619-151016.results	gnat2	V233L	0.641
Danio_rerio20190619-151016.results	gnb1a	D66N	0.624
Danio_rerio20190619-151016.results	gnb1a	Y111T	0.446
Danio_rerio20190619-151016.results	gnb1a	T145D	0.445
Danio_rerio20190619-151016.results	gnb1a	G174S	0.697
Danio_rerio20190619-151016.results	gnb1a	D246E	0.362
Danio_rerio20190619-151016.results	gnb1b	D163N	0.771
Danio_rerio20190619-151016.results	gnb1b	G224S	0.773
Danio_rerio20190619-151016.results	gnb1b	I270N	0.576
Danio_rerio20190619-151016.results	gnb1b	S279P	0.944
Danio_rerio20190619-151016.results	gnb3a	K177E	0.533
Danio_rerio20190619-151016.results	gnb3a	D246V	0.666
Danio_rerio20190619-151016.results	gnb3a	G310D	0.905
Danio_rerio20190619-151016.results	gngt1	G68C	0.486
Danio_rerio20190619-151016.results	gngt2a	A33T	0.336
Danio_rerio20190619-151041.results	Lws1	A23E	0.249
Danio_rerio20190619-151041.results	Lws1	C123T	0.922
Danio_rerio20190619-151041.results	Lws1	V132A	0.303
Danio_rerio20190619-151041.results	Lws1	S199P	0.889
Danio_rerio20190619-151041.results	Lws2	S103R	0.528
Danio_rerio20190619-151041.results	Lws2	C274W	0.878
Danio_rerio20190619-151041.results	Lws2	C328Y	0.949
Danio_rerio20190619-151041.results	Opn3	N15D	0.121
Danio_rerio20190619-151041.results	Opn3	I19S	0.459
Danio_rerio20190619-151041.results	Opn3	V239A	0.363
Danio_rerio20190619-151041.results	Opn3	V291D	0.840
Danio_rerio20190619-151041.results	Opn4m1	V25G	0.453
Danio_rerio20190619-151041.results	Opn4m1	S100G	0.358
Danio_rerio20190619-151041.results	Opn4m1	M123I	0.796
Danio_rerio20190619-151041.results	Opn4m1	T150C	0.861
Danio_rerio20190619-151041.results	Opn4m1	A155V	0.752
Danio_rerio20190619-151041.results	Opn4m1	I159L	0.557
Danio_rerio20190619-151041.results	Opn4m1	F329C	0.541
Danio_rerio20190619-151041.results	Opn4m1	M404T	0.067
Danio_rerio20190619-151041.results	Opn4m1	D489N	0.165
Danio_rerio20190619-151041.results	Opn4m1	A506V	0.053
Danio_rerio20190619-151041.results	Opn4m1	G563D	0.073
Danio_rerio20190619-151041.results	Opn4m2	L190F	0.573
Danio_rerio20190619-151041.results	Opn4m2	T275S	0.094
Danio_rerio20190619-151041.results	Opn4m2	A485V	0.064
Danio_rerio20190619-151041.results	Opn4m3	F58L	0.698
Danio_rerio20190619-151041.results	Opn4m3	Y69C	0.809
Danio_rerio20190619-151041.results	Opn4m3	A349T	0.726
Danio_rerio20190619-151041.results	Opn4x1	N184Y	0.617
Danio_rerio20190619-151041.results	Opn4x1	F208L	0.498
Danio_rerio20190619-151041.results	Opn4x1	S216R	0.492
Danio_rerio20190619-151041.results	Opn4x1	L224P	0.811
Danio_rerio20190619-151041.results	Opn4x1	H227R	0.188
Danio_rerio20190619-151041.results	Opn4x1	W368R	0.570
Danio_rerio20190619-151041.results	Opn4x1	T382A	0.053
Danio_rerio20190619-151041.results	Opn4x2	A61V	0.853
Danio_rerio20190619-151041.results	Opn4x2	T135S	0.492
Danio_rerio20190619-151041.results	Opn4x2	S159A	0.149
Danio_rerio20190619-151041.results	Opn4x2	F411S	0.142
Danio_rerio20190619-151041.results	Opn5	F148Y	0.319
Danio_rerio20190619-151041.results	Opn5	T236A	0.121
Danio_rerio20190619-151041.results	Opn6a	R232K	0.196
Danio_rerio20190619-151041.results	Opn6a	T254A	0.770
Danio_rerio20190619-151041.results	Opn6a	H355Q	0.029
Danio_rerio20190619-151041.results	Opn6a	N365S	0.029
Danio_rerio20190619-151041.results	Opn6a	P408T	0.146
Danio_rerio20190619-151041.results	Opn6b	W33R	0.440
Danio_rerio20190619-151041.results	Opn6b	L80F	0.389
Danio_rerio20190619-151041.results	Opn6b	I137V	0.104
Danio_rerio20190619-151041.results	Opn6b	L248P	0.849
Danio_rerio20190619-151041.results	Opn6b	E354G	0.099
Danio_rerio20190619-151041.results	Opn7a	Y25H	0.650
Danio_rerio20190619-151041.results	Opn7a	R135L	0.449
Danio_rerio20190619-151041.results	Opn7a	P276S	0.778
Danio_rerio20190619-151041.results	Opn7a	P324T	0.138
Danio_rerio20190619-151041.results	Opn7a	K411R	0.038
Danio_rerio20190619-151041.results	Opn7a	G427R	0.272
Danio_rerio20190619-151041.results	Opn7a	S435G	0.126
Danio_rerio20190619-151041.results	Opn7b	S50F	0.307
Danio_rerio20190619-151041.results	Opn7b	T88M	0.359
Danio_rerio20190619-151041.results	Opn7b	A96V	0.810
Danio_rerio20190619-151041.results	Opn7b	N231D	0.129
Danio_rerio20190619-151041.results	Opn7c	F102L	0.844
Danio_rerio20190619-151041.results	Opn7d	K16R	0.140
Danio_rerio20190619-151041.results	Opn8a	G17R	0.834
Danio_rerio20190619-151041.results	Opn8a	I23M	0.388
Danio_rerio20190619-151041.results	Opn8a	M62L	0.658
Danio_rerio20190619-151041.results	Opn8a	N76H	0.266
Danio_rerio20190619-151041.results	Opn8a	G151R	0.856
Danio_rerio20190619-151041.results	Opn8a	F307L	0.146
Danio_rerio20190619-151041.results	Opn8b	G17S	0.572
Danio_rerio20190619-151041.results	Opn8b	A38T	0.047
Danio_rerio20190619-151041.results	Opn8b	H77R	0.249
Danio_rerio20190619-151041.results	Opn8b	G90C	0.903
Danio_rerio20190619-151041.results	Opn8b	E158G	0.871
Danio_rerio20190619-151041.results	Opn8b	V179I	0.266
Danio_rerio20190619-151041.results	Opn8b	H217P	0.154
Danio_rerio20190619-151041.results	Opn8b	P281S	0.787
Danio_rerio20190619-151041.results	Opn8b	D326T	0.074
Danio_rerio20190619-151041.results	Opn8c	N4H	0.087
Danio_rerio20190619-151041.results	Opn8c	T173C	0.473
Danio_rerio20190619-151041.results	Opn8c	A289S	0.607
Danio_rerio20190619-151041.results	Opn8c	F316L	0.484
Danio_rerio20190619-151041.results	Opn9	L52S	0.713
Danio_rerio20190619-151041.results	Opn9	L69S	0.693
Danio_rerio20190619-151041.results	Opn9	F178L	0.449
Danio_rerio20190619-151041.results	Opn9	L486I	0.028
Danio_rerio20190619-151041.results	Parapinopsin-1	Y256C	0.798
Danio_rerio20190619-151041.results	Parapinopsin-1	P315L	0.525
Danio_rerio20190619-151041.results	Parapinopsin-1	E324D	0.101
Danio_rerio20190619-151041.results	Parapinopsin-2	T304Y	0.901
Danio_rerio20190619-151041.results	Parietopsin	E2K	0.150
Danio_rerio20190619-151041.results	Parietopsin	T34A	0.226
Danio_rerio20190619-151041.results	Parietopsin	V44E	0.578
Danio_rerio20190619-151041.results	Parietopsin	L70F	0.666
Danio_rerio20190619-151041.results	Parietopsin	V97I	0.215
Danio_rerio20190619-151041.results	Parietopsin	S163P	0.559
Danio_rerio20190619-151041.results	Rgr1	M185I	0.423
Danio_rerio20190619-151041.results	Rgr1	A235T	0.188
Danio_rerio20190619-151041.results	Rh1.1	F203S	0.902
Danio_rerio20190619-151041.results	Rh1.1	Y206T	0.905
Danio_rerio20190619-151041.results	Rh1.1	F276L	0.750
Danio_rerio20190619-151041.results	Rh1.2	Y29H	0.619
Danio_rerio20190619-151041.results	Rh1.2	L45P	0.781
Danio_rerio20190619-151041.results	Rh1.2	F91S	0.893
Danio_rerio20190619-151041.results	Rh2.1	F89S	0.773
Danio_rerio20190619-151041.results	Rh2.1	T229I	0.465
Danio_rerio20190619-151041.results	Rh2.1	I304V	0.199
Danio_rerio20190619-151041.results	Rh2.1	D331T	0.379
Danio_rerio20190619-151041.results	Rh2.2	M288T	0.681
Danio_rerio20190619-151041.results	Rh2.3	V204I	0.504
Danio_rerio20190619-151041.results	Rh2.3	A264P	0.890
Danio_rerio20190619-151041.results	Rh2.4	E33D	0.138
Danio_rerio20190619-151041.results	Rh2.4	Y96C	0.880
Danio_rerio20190619-151041.results	Rh2.4	G101E	0.881
Danio_rerio20190619-151041.results	Rrh	N61D	0.833
Danio_rerio20190619-151041.results	Rrh	V146M	0.233
Danio_rerio20190619-151041.results	Rrh	I194F	0.217
Danio_rerio20190619-151041.results	Rrh	Q235R	0.323
Danio_rerio20190619-151041.results	Sws1	C180G	0.911
Danio_rerio20190619-151041.results	Sws1	T261C	0.618
Danio_rerio20190619-151041.results	Sws1	Y278N	0.714
Danio_rerio20190619-151041.results	Sws2	F155C	0.903
Danio_rerio20190619-151041.results	Sws2	E208G	0.790
Danio_rerio20190619-151041.results	Tmt1a	T186I	0.774
Danio_rerio20190619-151041.results	Tmt1a	I203V	0.106
Danio_rerio20190619-151041.results	Tmt1a	V229D	0.701
Danio_rerio20190619-151041.results	Tmt1a	T238A	0.129
Danio_rerio20190619-151041.results	Tmt1b	Y10D	0.481
Danio_rerio20190619-151041.results	Tmt1b	S28C	0.120
Danio_rerio20190619-151041.results	Tmt1b	R105G	0.759
Danio_rerio20190619-151041.results	Tmt2a	I220S	0.663
Danio_rerio20190619-151041.results	Tmt2b	L234I	0.122
Danio_rerio20190619-151041.results	Tmt3a	T32H	0.120
Danio_rerio20190619-151041.results	Tmt3a	S329P	0.309
Danio_rerio20190619-151041.results	Tmt3b	T164Y	0.530
Danio_rerio20190619-151041.results	Tmt3b	T187S	0.075
Danio_rerio20190619-151041.results	Va1	D16Y	0.286
Danio_rerio20190619-151041.results	Va1	L78R	0.773
Danio_rerio20190619-151041.results	Va2	T15P	0.234
Danio_rerio20190619-151041.results	Va2	T16I	0.101
Danio_rerio20190619-151041.results	Va2	F41Y	0.490
Danio_rerio20190619-151041.results	Va2	D79N	0.505
Danio_rerio20190619-151041.results	Va2	T182I	0.580
Danio_rerio20190619-151041.results	Va2	R238W	0.183
Danio_rerio20190619-151041.results	Cryba1b	F31L	0.342
Danio_rerio20190619-151041.results	Cryba1b	I70T	0.538
Danio_rerio20190619-151041.results	Cryba1b	C78R	0.275
Danio_rerio20190619-151041.results	Cryba2a	T111F	0.365
Danio_rerio20190619-151041.results	Cryba2a	Y178C	0.352
Danio_rerio20190619-151041.results	Cryba2a	N187D	0.422
Danio_rerio20190619-151041.results	Crybb1	Y41T	0.795
Danio_rerio20190619-151041.results	Crybb1	R92C	0.507
Danio_rerio20190619-151041.results	Crybb1	T103C	0.657
Danio_rerio20190619-151041.results	Crybb1l1	T9P	0.082
Danio_rerio20190619-151041.results	Crybb1l2	N81D	0.527
Danio_rerio20190619-151041.results	Crybb1l3	R105P	0.425
Danio_rerio20190619-151041.results	Crybgx	V20L	0.354
Danio_rerio20190619-151041.results	Crybgx	E92K	0.397
Danio_rerio20190619-151041.results	Crybgx	F132S	0.886
Danio_rerio20190619-151041.results	Crybgx	G192D	0.869
Danio_rerio20190619-151041.results	Crygm5	S158N	0.172
Danio_rerio20190619-151041.results	Crygm5	R172H	0.759
Danio_rerio20190619-151041.results	Crygn2	P55L	0.782
Danio_rerio20190619-151041.results	Rpe65a	F57S	0.847
Danio_rerio20190619-151041.results	Rpe65a	D218V	0.431
Danio_rerio20190619-151041.results	Rpe65a	C329R	0.919
Danio_rerio20190619-151041.results	Rpe65b	G244R	0.762
Danio_rerio20190619-151041.results	Rpe65b	N295D	0.156
Danio_rerio20190619-151041.results	Rpe65c	S232N	0.282
Danio_rerio20190619-151041.results	Rpe65c	G286R	0.526
Danio_rerio20190619-151041.results	Rpe65c	A356T	0.286
Danio_rerio20190619-151041.results	Rpe65c	D477N	0.236
Danio_rerio20190619-151041.results	arr3a	E86K	0.254
Danio_rerio20190619-151041.results	arr3a	E95G	0.397
Danio_rerio20190619-151041.results	arr3a	P129S	0.270
Danio_rerio20190619-151041.results	arr3a	M190T	0.304
Danio_rerio20190619-151041.results	arr3b	D40N	0.648
Danio_rerio20190619-151041.results	arr3b	F71L	0.849
Danio_rerio20190619-151041.results	arr3b	P115S	0.480
Danio_rerio20190619-151041.results	arr3b	K155R	0.371
Danio_rerio20190619-151041.results	arr3b	I236T	0.361
Danio_rerio20190619-151041.results	sagb	I78V	0.174
Danio_rerio20190619-151041.results	gcap2	F63S	0.931
Danio_rerio20190619-151041.results	gcap4	D15V	0.374
Danio_rerio20190619-151041.results	gcap5	M136T	0.327
Danio_rerio20190619-151041.results	gcap7	S31N	0.650
Danio_rerio20190619-151041.results	gcap7	V80I	0.185
Danio_rerio20190619-151041.results	gcap7	T99Y	0.268
Danio_rerio20190619-151041.results	grk1a	L40P	0.909
Danio_rerio20190619-151041.results	grk1a	T169I	0.767
Danio_rerio20190619-151041.results	grk1a	G214E	0.880
Danio_rerio20190619-151041.results	grk1a	E239G	0.826
Danio_rerio20190619-151041.results	grk1a	R317G	0.907
Danio_rerio20190619-151041.results	grk1b	S119C	0.598
Danio_rerio20190619-151041.results	grk1b	K214E	0.743
Danio_rerio20190619-151041.results	grk1b	V282G	0.484
Danio_rerio20190619-151041.results	grk1b	I523S	0.839
Danio_rerio20190619-151041.results	grk1b	Q536R	0.239
Danio_rerio20190619-151041.results	grk7a	D52H	0.245
Danio_rerio20190619-151041.results	grk7a	K206M	0.899
Danio_rerio20190619-151041.results	grk7a	T257N	0.553
Danio_rerio20190619-151041.results	grk7a	Y362H	0.768
Danio_rerio20190619-151041.results	grk7a	P409R	0.365
Danio_rerio20190619-151041.results	grk7a	L436R	0.916
Danio_rerio20190619-151041.results	grk7b	K346M	0.499
Danio_rerio20190619-151041.results	grk7b	V384I	0.095
Danio_rerio20190619-151041.results	grk7b	N413H	0.108
Danio_rerio20190619-151041.results	grk7b	N437D	0.264
Danio_rerio20190619-151041.results	pde6a	Y100C	0.602
Danio_rerio20190619-151041.results	pde6a	A180P	0.932
Danio_rerio20190619-151041.results	pde6a	A338S	0.185
Danio_rerio20190619-151041.results	pde6a	K525M	0.814
Danio_rerio20190619-151041.results	pde6a	L576F	0.771
Danio_rerio20190619-151041.results	pde6a	L633P	0.825
Danio_rerio20190619-151041.results	pde6a	R641G	0.487
Danio_rerio20190619-151041.results	pde6a	M713T	0.649
Danio_rerio20190619-151041.results	pde6a	M716R	0.896
Danio_rerio20190619-151041.results	pde6a	A819T	0.139
Danio_rerio20190619-151041.results	pde6b	V71A	0.248
Danio_rerio20190619-151041.results	pde6b	A244T	0.292
Danio_rerio20190619-151041.results	pde6b	L278V	0.505
Danio_rerio20190619-151041.results	pde6b	R554G	0.704
Danio_rerio20190619-151041.results	pde6b	I709S	0.829
Danio_rerio20190619-151041.results	pde6c	S93N	0.650
Danio_rerio20190619-151041.results	pde6c	K282R	0.265
Danio_rerio20190619-151041.results	pde6c	V329A	0.297
Danio_rerio20190619-151041.results	pde6c	N351K	0.663
Danio_rerio20190619-151041.results	pde6c	D374V	0.616
Danio_rerio20190619-151041.results	pde6c	V452A	0.421
Danio_rerio20190619-151041.results	pde6c	A593G	0.621
Danio_rerio20190619-151041.results	pde6ga	P68A	0.213
Danio_rerio20190619-151041.results	pde6gb	D63N	0.314
Danio_rerio20190619-151041.results	pde6ha	G11R	0.059
Danio_rerio20190619-151041.results	pde6ha	L46F	0.471
Danio_rerio20190619-151041.results	pde6ha	K69I	0.181
Danio_rerio20190619-151041.results	pde6hb	P43S	0.173
Danio_rerio20190619-151041.results	rcv1a	L81S	0.726
Danio_rerio20190619-151041.results	rcv1b	E85K	0.900
Danio_rerio20190619-151041.results	rcv1b	E121D	0.809
Danio_rerio20190619-151041.results	rcv2a	Y32T	0.796
Danio_rerio20190619-151041.results	rcv2a	Q191L	0.214
Danio_rerio20190619-151041.results	rcv2b	N3S	0.184
Danio_rerio20190619-151041.results	rcv2b	K113N	0.453
Danio_rerio20190619-151041.results	rcv2b	T147M	0.456
Danio_rerio20190619-151041.results	gc2	G127E	0.773
Danio_rerio20190619-151041.results	gc2	H192Q	0.534
Danio_rerio20190619-151041.results	gc2	W203R	0.789
Danio_rerio20190619-151041.results	gc2	A239T	0.140
Danio_rerio20190619-151041.results	gc2	N387S	0.340
Danio_rerio20190619-151041.results	gc2	R428C	0.684
Danio_rerio20190619-151041.results	gc2	M435I	0.266
Danio_rerio20190619-151041.results	gc2	Y447D	0.656
Danio_rerio20190619-151041.results	gc2	S456N	0.359
Danio_rerio20190619-151041.results	gc2	S548T	0.157
Danio_rerio20190619-151041.results	gc2	Y913H	0.874
Danio_rerio20190619-151041.results	gc2	M972V	0.399
Danio_rerio20190619-151041.results	gc2	P1074L	0.373
Danio_rerio20190619-151041.results	gc3	L134Q	0.750
Danio_rerio20190619-151041.results	gc3	T187A	0.671
Danio_rerio20190619-151041.results	gc3	Q254R	0.434
Danio_rerio20190619-151041.results	gc3	V267I	0.209
Danio_rerio20190619-151041.results	gc3	E281Q	0.454
Danio_rerio20190619-151041.results	gc3	T318S	0.203
Danio_rerio20190619-151041.results	gc3	T347H	0.322
Danio_rerio20190619-151041.results	gc3	A353V	0.197
Danio_rerio20190619-151041.results	gc3	M378T	0.686
Danio_rerio20190619-151041.results	gc3	G539E	0.364
Danio_rerio20190619-151041.results	gc3	F664S	0.784
Danio_rerio20190619-151041.results	gc3	E811V	0.911
Danio_rerio20190619-151041.results	gucy2f	C98R	0.620
Danio_rerio20190619-151041.results	gucy2f	F188C	0.865
Danio_rerio20190619-151041.results	gucy2f	I325T	0.287
Danio_rerio20190619-151041.results	gucy2f	L643P	0.948
Danio_rerio20190619-151041.results	gucy2f	Q805E	0.439
Danio_rerio20190619-151041.results	gucy2f	T931S	0.742
Danio_rerio20190619-151041.results	gucy2f	P977L	0.600
Danio_rerio20190619-151041.results	gucy2f	S1016P	0.901
Danio_rerio20190619-151041.results	gnat1	K300M	0.651
Danio_rerio20190619-151041.results	gnat2	G60S	0.709
Danio_rerio20190619-151041.results	gnat2	E64Q	0.416
Danio_rerio20190619-151041.results	gnat2	T118I	0.254
Danio_rerio20190619-151041.results	gnat2	F274L	0.640
Danio_rerio20190619-151041.results	gnat2	E333D	0.631
Danio_rerio20190619-151041.results	gnat2	N347S	0.707
Danio_rerio20190619-151041.results	gnb1a	A240T	0.232
Danio_rerio20190619-151041.results	gnb1a	C317N	0.821
Danio_rerio20190619-151041.results	gnb1b	N16D	0.149
Danio_rerio20190619-151041.results	gnb1b	S31A	0.101
Danio_rerio20190619-151041.results	gnb1b	F151S	0.886
Danio_rerio20190619-151041.results	gnb1b	N340S	0.380
Danio_rerio20190619-151041.results	gnb3a	T47I	0.500
Danio_rerio20190619-151041.results	gnb3a	T59C	0.410
Danio_rerio20190619-151041.results	gnb3a	K129R	0.130
Danio_rerio20190619-151041.results	gnb3a	C148F	0.811
Danio_rerio20190619-151041.results	gnb3a	G202E	0.884
Danio_rerio20190619-151041.results	gnb3a	E303K	0.422
Danio_rerio20190619-151041.results	gnb3b	C164T	0.836
Danio_rerio20190619-151041.results	gnb3b	P234S	0.563
Danio_rerio20190619-151041.results	gnb3b	W337R	0.950
Danio_rerio20190619-151103.results	Lws1	I231S	0.592
Danio_rerio20190619-151103.results	Lws1	R327C	0.902
Danio_rerio20190619-151103.results	Lws2	L84F	0.776
Danio_rerio20190619-151103.results	Lws2	A304V	0.767
Danio_rerio20190619-151103.results	Lws2	P315T	0.800
Danio_rerio20190619-151103.results	Opn3	F83S	0.873
Danio_rerio20190619-151103.results	Opn3	I145M	0.451
Danio_rerio20190619-151103.results	Opn3	L157P	0.882
Danio_rerio20190619-151103.results	Opn3	A238T	0.227
Danio_rerio20190619-151103.results	Opn4m1	Y39T	0.365
Danio_rerio20190619-151103.results	Opn4m1	M56L	0.123
Danio_rerio20190619-151103.results	Opn4m1	A98P	0.827
Danio_rerio20190619-151103.results	Opn4m1	A324V	0.435
Danio_rerio20190619-151103.results	Opn4m1	I368V	0.134
Danio_rerio20190619-151103.results	Opn4m1	V552A	0.035
Danio_rerio20190619-151103.results	Opn4m2	T482A	0.088
Danio_rerio20190619-151103.results	Opn4m3	V51M	0.498
Danio_rerio20190619-151103.results	Opn4m3	R97G	0.687
Danio_rerio20190619-151103.results	Opn4m3	A145T	0.847
Danio_rerio20190619-151103.results	Opn4m3	Y167H	0.892
Danio_rerio20190619-151103.results	Opn4m3	S418L	0.152
Danio_rerio20190619-151103.results	Opn4x1	I78V	0.212
Danio_rerio20190619-151103.results	Opn4x1	W88R	0.945
Danio_rerio20190619-151103.results	Opn4x1	C95G	0.935
Danio_rerio20190619-151103.results	Opn4x1	Y149N	0.847
Danio_rerio20190619-151103.results	Opn4x1	M170K	0.822
Danio_rerio20190619-151103.results	Opn4x1	N184T	0.345
Danio_rerio20190619-151103.results	Opn4x1	D377E	0.092
Danio_rerio20190619-151103.results	Opn4x1	S412N	0.074
Danio_rerio20190619-151103.results	Opn4x1	E486K	0.089
Danio_rerio20190619-151103.results	Opn4x1	N507S	0.047
Danio_rerio20190619-151103.results	Opn4x2	V260A	0.763
Danio_rerio20190619-151103.results	Opn5	A156D	0.670
Danio_rerio20190619-151103.results	Opn5	T236A	0.121
Danio_rerio20190619-151103.results	Opn5	K341E	0.112
Danio_rerio20190619-151103.results	Opn6a	F59V	0.416
Danio_rerio20190619-151103.results	Opn6a	D100N	0.314
Danio_rerio20190619-151103.results	Opn6a	A194T	0.311
Danio_rerio20190619-151103.results	Opn6a	A351V	0.030
Danio_rerio20190619-151103.results	Opn6b	H136L	0.461
Danio_rerio20190619-151103.results	Opn7a	E437G	0.356
Danio_rerio20190619-151103.results	Opn7b	S330C	0.118
Danio_rerio20190619-151103.results	Opn7b	R354I	0.200
Danio_rerio20190619-151103.results	Opn7c	A150V	0.626
Danio_rerio20190619-151103.results	Opn7c	E163D	0.719
Danio_rerio20190619-151103.results	Opn7c	P270T	0.254
Danio_rerio20190619-151103.results	Opn7c	D306N	0.248
Danio_rerio20190619-151103.results	Opn7c	N340D	0.048
Danio_rerio20190619-151103.results	Opn7c	T347A	0.051
Danio_rerio20190619-151103.results	Opn7d	C144S	0.587
Danio_rerio20190619-151103.results	Opn7d	I208S	0.872
Danio_rerio20190619-151103.results	Opn7d	H361D	0.188
Danio_rerio20190619-151103.results	Opn7d	V380G	0.153
Danio_rerio20190619-151103.results	Opn8a	S43G	0.125
Danio_rerio20190619-151103.results	Opn8a	I137N	0.697
Danio_rerio20190619-151103.results	Opn8a	A145T	0.398
Danio_rerio20190619-151103.results	Opn8a	I235S	0.738
Danio_rerio20190619-151103.results	Opn8b	I146V	0.081
Danio_rerio20190619-151103.results	Opn8b	A263V	0.244
Danio_rerio20190619-151103.results	Opn8b	T320A	0.093
Danio_rerio20190619-151103.results	Opn8b	E346K	0.096
Danio_rerio20190619-151103.results	Opn8c	P27L	0.593
Danio_rerio20190619-151103.results	Opn8c	V50I	0.198
Danio_rerio20190619-151103.results	Opn8c	G114S	0.851
Danio_rerio20190619-151103.results	Opn8c	K131E	0.670
Danio_rerio20190619-151103.results	Opn8c	L152V	0.365
Danio_rerio20190619-151103.results	Opn8c	D362N	0.080
Danio_rerio20190619-151103.results	Opn9	A66T	0.164
Danio_rerio20190619-151103.results	Opn9	I134V	0.411
Danio_rerio20190619-151103.results	Opn9	G343R	0.101
Danio_rerio20190619-151103.results	Opn9	D396G	0.053
Danio_rerio20190619-151103.results	Parapinopsin-1	A69E	0.900
Danio_rerio20190619-151103.results	Parapinopsin-1	G110A	0.852
Danio_rerio20190619-151103.results	Parapinopsin-1	G145W	0.931
Danio_rerio20190619-151103.results	Parapinopsin-1	P279L	0.691
Danio_rerio20190619-151103.results	Parapinopsin-2	A27P	0.709
Danio_rerio20190619-151103.results	Parapinopsin-2	T31M	0.216
Danio_rerio20190619-151103.results	Parapinopsin-2	V243M	0.665
Danio_rerio20190619-151103.results	Parapinopsin-2	D321G	0.124
Danio_rerio20190619-151103.results	Parietopsin	A57T	0.159
Danio_rerio20190619-151103.results	Parietopsin	A230D	0.201
Danio_rerio20190619-151103.results	Rgr1	L133H	0.843
Danio_rerio20190619-151103.results	Rgr2	I35T	0.427
Danio_rerio20190619-151103.results	Rgr2	A220V	0.399
Danio_rerio20190619-151103.results	Rgr2	G275D	0.563
Danio_rerio20190619-151103.results	Rh1.1	L76P	0.931
Danio_rerio20190619-151103.results	Rh1.1	L266M	0.339
Danio_rerio20190619-151103.results	Rh1.1	C304Y	0.658
Danio_rerio20190619-151103.results	Rh1.1	S345F	0.195
Danio_rerio20190619-151103.results	Rh1.2	V138A	0.773
Danio_rerio20190619-151103.results	Rh1.2	T268Y	0.208
Danio_rerio20190619-151103.results	Rh1.2	G280R	0.901
Danio_rerio20190619-151103.results	Rh2.1	G3R	0.886
Danio_rerio20190619-151103.results	Rh2.1	K67E	0.504
Danio_rerio20190619-151103.results	Rh2.1	C140R	0.949
Danio_rerio20190619-151103.results	Rh2.1	M163V	0.704
Danio_rerio20190619-151103.results	Rh2.2	I11S	0.907
Danio_rerio20190619-151103.results	Rh2.2	Q244R	0.642
Danio_rerio20190619-151103.results	Rh2.3	A32T	0.269
Danio_rerio20190619-151103.results	Rh2.3	G51W	0.787
Danio_rerio20190619-151103.results	Rh2.3	G56A	0.381
Danio_rerio20190619-151103.results	Rh2.3	S124F	0.607
Danio_rerio20190619-151103.results	Rh2.3	V216A	0.453
Danio_rerio20190619-151103.results	Rh2.3	Q237K	0.647
Danio_rerio20190619-151103.results	Rh2.4	Y10H	0.886
Danio_rerio20190619-151103.results	Rh2.4	L13Q	0.828
Danio_rerio20190619-151103.results	Rh2.4	A158G	0.617
Danio_rerio20190619-151103.results	Rh2.4	C185R	0.949
Danio_rerio20190619-151103.results	Rrh	T34I	0.459
Danio_rerio20190619-151103.results	Rrh	G76D	0.449
Danio_rerio20190619-151103.results	Rrh	I177T	0.710
Danio_rerio20190619-151103.results	Rrh	S227G	0.079
Danio_rerio20190619-151103.results	Rrh	I277V	0.122
Danio_rerio20190619-151103.results	Sws1	C90Y	0.443
Danio_rerio20190619-151103.results	Sws1	S332P	0.383
Danio_rerio20190619-151103.results	Tmt1a	C65T	0.658
Danio_rerio20190619-151103.results	Tmt1a	I132V	0.061
Danio_rerio20190619-151103.results	Tmt1a	Y164S	0.724
Danio_rerio20190619-151103.results	Tmt1a	R234G	0.317
Danio_rerio20190619-151103.results	Tmt1a	S289F	0.650
Danio_rerio20190619-151103.results	Tmt1a	I302L	0.656
Danio_rerio20190619-151103.results	Tmt1a	K321T	0.414
Danio_rerio20190619-151103.results	Tmt1a	M332I	0.084
Danio_rerio20190619-151103.results	Tmt1b	T197K	0.199
Danio_rerio20190619-151103.results	Tmt1b	A202T	0.204
Danio_rerio20190619-151103.results	Tmt1b	F210S	0.689
Danio_rerio20190619-151103.results	Tmt2a	M1V	0.870
Danio_rerio20190619-151103.results	Tmt2a	S173T	0.278
Danio_rerio20190619-151103.results	Tmt2b	V49I	0.182
Danio_rerio20190619-151103.results	Tmt2b	V238I	0.120
Danio_rerio20190619-151103.results	Tmt2b	T245I	0.380
Danio_rerio20190619-151103.results	Tmt3a	M143I	0.632
Danio_rerio20190619-151103.results	Tmt3b	N56D	0.749
Danio_rerio20190619-151103.results	Tmt3b	R70P	0.908
Danio_rerio20190619-151103.results	Tmt3b	S81A	0.065
Danio_rerio20190619-151103.results	Tmt3b	P171S	0.749
Danio_rerio20190619-151103.results	Tmt3b	G278R	0.330
Danio_rerio20190619-151103.results	Tmt3b	S289P	0.779
Danio_rerio20190619-151103.results	Tmt3b	K337R	0.080
Danio_rerio20190619-151103.results	Va1	F199C	0.876
Danio_rerio20190619-151103.results	Va1	V298L	0.739
Danio_rerio20190619-151103.results	Va1	Q303E	0.791
Danio_rerio20190619-151103.results	Va2	F41V	0.641
Danio_rerio20190619-151103.results	Cryba1b	G84S	0.727
Danio_rerio20190619-151103.results	Cryba1b	R195S	0.859
Danio_rerio20190619-151103.results	Cryba1l1	C29R	0.241
Danio_rerio20190619-151103.results	Cryba1l1	D127A	0.792
Danio_rerio20190619-151103.results	Cryba1l1	E141V	0.606
Danio_rerio20190619-151103.results	Cryba1l1	F176S	0.723
Danio_rerio20190619-151103.results	Cryba2a	P97S	0.524
Danio_rerio20190619-151103.results	Cryba2b	E29G	0.678
Danio_rerio20190619-151103.results	Cryba2b	I48T	0.767
Danio_rerio20190619-151103.results	Cryba2b	H91R	0.168
Danio_rerio20190619-151103.results	Cryba4	Y62T	0.849
Danio_rerio20190619-151103.results	Cryba4	H102D	0.618
Danio_rerio20190619-151103.results	Cryba4	F154S	0.690
Danio_rerio20190619-151103.results	Cryba4	I163L	0.239
Danio_rerio20190619-151103.results	Crybb1	A24P	0.280
Danio_rerio20190619-151103.results	Crybb1	F37V	0.396
Danio_rerio20190619-151103.results	Crybb1	C80R	0.846
Danio_rerio20190619-151103.results	Crybb1	N144I	0.711
Danio_rerio20190619-151103.results	Crybb1	E191D	0.523
Danio_rerio20190619-151103.results	Crybb1	C224R	0.825
Danio_rerio20190619-151103.results	Crybb1l1	A10V	0.071
Danio_rerio20190619-151103.results	Crybb1l1	Y214T	0.767
Danio_rerio20190619-151103.results	Crybb1l2	R68P	0.891
Danio_rerio20190619-151103.results	Crybb1l2	R96H	0.424
Danio_rerio20190619-151103.results	Crybb1l2	F150S	0.639
Danio_rerio20190619-151103.results	Crybb1l2	R175H	0.594
Danio_rerio20190619-151103.results	Crybb1l3	T199I	0.276
Danio_rerio20190619-151103.results	Crygm5	E143Q	0.385
Danio_rerio20190619-151103.results	Crygn2	A139V	0.485
Danio_rerio20190619-151103.results	Rpe65a	Q64R	0.651
Danio_rerio20190619-151103.results	Rpe65a	M425I	0.288
Danio_rerio20190619-151103.results	Rpe65b	M222V	0.115
Danio_rerio20190619-151103.results	Rpe65b	S232N	0.282
Danio_rerio20190619-151103.results	Rpe65c	H80T	0.631
Danio_rerio20190619-151103.results	Rpe65c	W350L	0.646
Danio_rerio20190619-151103.results	arr3a	V52A	0.567
Danio_rerio20190619-151103.results	arr3a	Q79R	0.470
Danio_rerio20190619-151103.results	arr3a	M96V	0.241
Danio_rerio20190619-151103.results	arr3a	Q126R	0.630
Danio_rerio20190619-151103.results	arr3a	N221S	0.700
Danio_rerio20190619-151103.results	arr3b	D138G	0.613
Danio_rerio20190619-151103.results	arr3b	Q170R	0.637
Danio_rerio20190619-151103.results	saga	N112D	0.641
Danio_rerio20190619-151103.results	saga	S164L	0.400
Danio_rerio20190619-151103.results	saga	N247S	0.172
Danio_rerio20190619-151103.results	saga	E309K	0.425
Danio_rerio20190619-151103.results	saga	S337C	0.465
Danio_rerio20190619-151103.results	gcap1	A14T	0.065
Danio_rerio20190619-151103.results	gcap1	T21S	0.154
Danio_rerio20190619-151103.results	gcap1	M87T	0.323
Danio_rerio20190619-151103.results	gcap1	D143G	0.771
Danio_rerio20190619-151103.results	gcap1	F165L	0.246
Danio_rerio20190619-151103.results	gcap2	D7A	0.344
Danio_rerio20190619-151103.results	gcap2	F60S	0.947
Danio_rerio20190619-151103.results	gcap2	Y76H	0.869
Danio_rerio20190619-151103.results	gcap2	R192H	0.382
Danio_rerio20190619-151103.results	gcap3	E10G	0.305
Danio_rerio20190619-151103.results	gcap3	G30C	0.916
Danio_rerio20190619-151103.results	gcap3	L172I	0.215
Danio_rerio20190619-151103.results	gcap4	T20C	0.363
Danio_rerio20190619-151103.results	gcap4	L110F	0.743
Danio_rerio20190619-151103.results	gcap4	D164G	0.386
Danio_rerio20190619-151103.results	gcap7	L142F	0.571
Danio_rerio20190619-151103.results	grk1a	N81S	0.167
Danio_rerio20190619-151103.results	grk1a	Y96T	0.878
Danio_rerio20190619-151103.results	grk1a	F456L	0.844
Danio_rerio20190619-151103.results	grk1b	Y95H	0.769
Danio_rerio20190619-151103.results	grk1b	L265P	0.948
Danio_rerio20190619-151103.results	grk1b	C427R	0.746
Danio_rerio20190619-151103.results	grk7a	A337V	0.210
Danio_rerio20190619-151103.results	grk7b	N13D	0.672
Danio_rerio20190619-151103.results	grk7b	F167L	0.585
Danio_rerio20190619-151103.results	grk7b	V279L	0.404
Danio_rerio20190619-151103.results	grk7b	K447N	0.709
Danio_rerio20190619-151103.results	grk7b	K495R	0.236
Danio_rerio20190619-151103.results	pde6a	M1R	0.947
Danio_rerio20190619-151103.results	pde6a	P129L	0.281
Danio_rerio20190619-151103.results	pde6a	V278A	0.664
Danio_rerio20190619-151103.results	pde6a	V295I	0.065
Danio_rerio20190619-151103.results	pde6a	Y317S	0.676
Danio_rerio20190619-151103.results	pde6a	L343S	0.768
Danio_rerio20190619-151103.results	pde6a	R540P	0.806
Danio_rerio20190619-151103.results	pde6a	E541K	0.738
Danio_rerio20190619-151103.results	pde6a	R583C	0.355
Danio_rerio20190619-151103.results	pde6a	L672F	0.836
Danio_rerio20190619-151103.results	pde6a	L804R	0.507
Danio_rerio20190619-151103.results	pde6a	N844D	0.078
Danio_rerio20190619-151103.results	pde6b	L95F	0.732
Danio_rerio20190619-151103.results	pde6b	I137T	0.257
Danio_rerio20190619-151103.results	pde6b	N195D	0.721
Danio_rerio20190619-151103.results	pde6b	E249G	0.543
Danio_rerio20190619-151103.results	pde6b	T306A	0.305
Danio_rerio20190619-151103.results	pde6b	I697V	0.087
Danio_rerio20190619-151103.results	pde6b	D719N	0.873
Danio_rerio20190619-151103.results	pde6c	V151G	0.652
Danio_rerio20190619-151103.results	pde6c	A420V	0.282
Danio_rerio20190619-151103.results	pde6c	I708F	0.702
Danio_rerio20190619-151103.results	pde6c	G836A	0.087
Danio_rerio20190619-151103.results	pde6ga	A81V	0.230
Danio_rerio20190619-151103.results	pde6gb	T62N	0.368
Danio_rerio20190619-151103.results	pde6ha	D2Y	0.253
Danio_rerio20190619-151103.results	rcv1a	E85G	0.907
Danio_rerio20190619-151103.results	rcv1a	F106V	0.862
Danio_rerio20190619-151103.results	rcv1a	I129T	0.836
Danio_rerio20190619-151103.results	rcv1a	H203R	0.073
Danio_rerio20190619-151103.results	rcv2a	E12Q	0.224
Danio_rerio20190619-151103.results	rcv2b	E85G	0.871
Danio_rerio20190619-151103.results	rcv2b	I186V	0.127
Danio_rerio20190619-151103.results	rcv2b	T188Y	0.205
Danio_rerio20190619-151103.results	gc2	S280P	0.638
Danio_rerio20190619-151103.results	gc2	P446T	0.606
Danio_rerio20190619-151103.results	gc3	T37I	0.068
Danio_rerio20190619-151103.results	gc3	Y67T	0.427
Danio_rerio20190619-151103.results	gc3	M270L	0.441
Danio_rerio20190619-151103.results	gc3	G278D	0.509
Danio_rerio20190619-151103.results	gc3	Q282R	0.403
Danio_rerio20190619-151103.results	gc3	N424I	0.636
Danio_rerio20190619-151103.results	gc3	I854L	0.112
Danio_rerio20190619-151103.results	gc3	K883E	0.423
Danio_rerio20190619-151103.results	gc3	R1013C	0.630
Danio_rerio20190619-151103.results	gc3	M1041I	0.383
Danio_rerio20190619-151103.results	gc3	I1048T	0.708
Danio_rerio20190619-151103.results	gc3	G1055S	0.922
Danio_rerio20190619-151103.results	gucy2f	P19S	0.270
Danio_rerio20190619-151103.results	gucy2f	W41R	0.412
Danio_rerio20190619-151103.results	gucy2f	P134T	0.589
Danio_rerio20190619-151103.results	gucy2f	M227I	0.289
Danio_rerio20190619-151103.results	gucy2f	T281S	0.610
Danio_rerio20190619-151103.results	gucy2f	I298T	0.251
Danio_rerio20190619-151103.results	gucy2f	W377R	0.676
Danio_rerio20190619-151103.results	gucy2f	I390N	0.841
Danio_rerio20190619-151103.results	gucy2f	I399L	0.370
Danio_rerio20190619-151103.results	gucy2f	F810L	0.206
Danio_rerio20190619-151103.results	gucy2f	L858V	0.546
Danio_rerio20190619-151103.results	gucy2f	Q883P	0.826
Danio_rerio20190619-151103.results	gnat1	A94T	0.161
Danio_rerio20190619-151103.results	gnat1	F263L	0.866
Danio_rerio20190619-151103.results	gnat2	E145G	0.889
Danio_rerio20190619-151103.results	gnat2	A260P	0.719
Danio_rerio20190619-151103.results	gnat2	V281A	0.349
Danio_rerio20190619-151103.results	gnat2	I303L	0.570
Danio_rerio20190619-151103.results	gnb1a	A56V	0.400
Danio_rerio20190619-151103.results	gnb1a	A73V	0.667
Danio_rerio20190619-151103.results	gnb1a	S84R	0.515
Danio_rerio20190619-151103.results	gnb1a	F222S	0.820
Danio_rerio20190619-151103.results	gnb1a	R251K	0.351
Danio_rerio20190619-151103.results	gnb1a	V276A	0.717
Danio_rerio20190619-151103.results	gnb1b	T85Y	0.362
Danio_rerio20190619-151103.results	gnb1b	G244V	0.894
Danio_rerio20190619-151103.results	gnb3a	R256H	0.468
Danio_rerio20190619-151103.results	gnb3a	A287T	0.462
Danio_rerio20190619-151103.results	gnb3a	V305L	0.295
Danio_rerio20190619-151103.results	gnb3a	S309F	0.293
Danio_rerio20190619-151103.results	gnb3b	K175Q	0.334
Danio_rerio20190619-151103.results	gnb3b	V177A	0.231
Danio_rerio20190619-151103.results	gnb3b	G304D	0.539
Danio_rerio20190619-151103.results	gngt2b	I36T	0.526
Danio_rerio20190619-151126.results	Exorh	F46S	0.816
Danio_rerio20190619-151126.results	Exorh	L59R	0.849
Danio_rerio20190619-151126.results	Exorh	T62A	0.555
Danio_rerio20190619-151126.results	Exorh	R135H	0.803
Danio_rerio20190619-151126.results	Lws1	N32D	0.201
Danio_rerio20190619-151126.results	Lws2	F57L	0.488
Danio_rerio20190619-151126.results	Opn3	F40S	0.750
Danio_rerio20190619-151126.results	Opn3	V203I	0.124
Danio_rerio20190619-151126.results	Opn3	S354F	0.764
Danio_rerio20190619-151126.results	Opn4m1	T104A	0.222
Danio_rerio20190619-151126.results	Opn4m1	L193P	0.919
Danio_rerio20190619-151126.results	Opn4m1	S437T	0.080
Danio_rerio20190619-151126.results	Opn4m1	S547A	0.043
Danio_rerio20190619-151126.results	Opn4m1	S581P	0.193
Danio_rerio20190619-151126.results	Opn4m2	S29T	0.213
Danio_rerio20190619-151126.results	Opn4m2	S92G	0.403
Danio_rerio20190619-151126.results	Opn4m2	C150R	0.837
Danio_rerio20190619-151126.results	Opn4m2	E276G	0.396
Danio_rerio20190619-151126.results	Opn4m2	I297M	0.235
Danio_rerio20190619-151126.results	Opn4m2	T447I	0.057
Danio_rerio20190619-151126.results	Opn4m2	K463R	0.051
Danio_rerio20190619-151126.results	Opn4m2	V475M	0.072
Danio_rerio20190619-151126.results	Opn4m3	L76P	0.794
Danio_rerio20190619-151126.results	Opn4m3	I170V	0.687
Danio_rerio20190619-151126.results	Opn4m3	E289G	0.828
Danio_rerio20190619-151126.results	Opn4m3	M329V	0.319
Danio_rerio20190619-151126.results	Opn4m3	Y362F	0.252
Danio_rerio20190619-151126.results	Opn4m3	V526A	0.054
Danio_rerio20190619-151126.results	Opn4x1	K247T	0.861
Danio_rerio20190619-151126.results	Opn4x1	Y296H	0.485
Danio_rerio20190619-151126.results	Opn4x1	D395Y	0.151
Danio_rerio20190619-151126.results	Opn4x1	D408N	0.054
Danio_rerio20190619-151126.results	Opn4x1	M439T	0.081
Danio_rerio20190619-151126.results	Opn4x2	K122R	0.302
Danio_rerio20190619-151126.results	Opn4x2	P123S	0.725
Danio_rerio20190619-151126.results	Opn4x2	I139V	0.483
Danio_rerio20190619-151126.results	Opn4x2	V246G	0.693
Danio_rerio20190619-151126.results	Opn4x2	V260L	0.654
Danio_rerio20190619-151126.results	Opn4x2	S276L	0.349
Danio_rerio20190619-151126.results	Opn4x2	P292A	0.759
Danio_rerio20190619-151126.results	Opn4x2	F372L	0.118
Danio_rerio20190619-151126.results	Opn4x2	I413V	0.035
Danio_rerio20190619-151126.results	Opn5	S27Y	0.588
Danio_rerio20190619-151126.results	Opn5	E175K	0.883
Danio_rerio20190619-151126.results	Opn5	A321D	0.697
Danio_rerio20190619-151126.results	Opn5	I336T	0.095
Danio_rerio20190619-151126.results	Opn6a	W48R	0.712
Danio_rerio20190619-151126.results	Opn6a	C211S	0.498
Danio_rerio20190619-151126.results	Opn6a	A238T	0.251
Danio_rerio20190619-151126.results	Opn6a	N362S	0.023
Danio_rerio20190619-151126.results	Opn6a	H366R	0.036
Danio_rerio20190619-151126.results	Opn6b	T95A	0.239
Danio_rerio20190619-151126.results	Opn6b	P321S	0.093
Danio_rerio20190619-151126.results	Opn6b	N336D	0.032
Danio_rerio20190619-151126.results	Opn6b	P341A	0.060
Danio_rerio20190619-151126.results	Opn7a	L49P	0.854
Danio_rerio20190619-151126.results	Opn7a	H133T	0.671
Danio_rerio20190619-151126.results	Opn7a	P152L	0.813
Danio_rerio20190619-151126.results	Opn7a	A449T	0.096
Danio_rerio20190619-151126.results	Opn7b	T45H	0.322
Danio_rerio20190619-151126.results	Opn7b	G158S	0.271
Danio_rerio20190619-151126.results	Opn7b	T205H	0.778
Danio_rerio20190619-151126.results	Opn7b	N363H	0.093
Danio_rerio20190619-151126.results	Opn7c	H18Q	0.182
Danio_rerio20190619-151126.results	Opn7c	V97M	0.416
Danio_rerio20190619-151126.results	Opn7c	V139E	0.764
Danio_rerio20190619-151126.results	Opn7d	N109S	0.246
Danio_rerio20190619-151126.results	Opn7d	T374I	0.130
Danio_rerio20190619-151126.results	Opn8a	R3Q	0.070
Danio_rerio20190619-151126.results	Opn8a	T140H	0.555
Danio_rerio20190619-151126.results	Opn8a	L232M	0.258
Danio_rerio20190619-151126.results	Opn8a	F295L	0.808
Danio_rerio20190619-151126.results	Opn8b	S42L	0.124
Danio_rerio20190619-151126.results	Opn8b	A70P	0.544
Danio_rerio20190619-151126.results	Opn8b	K172R	0.349
Danio_rerio20190619-151126.results	Opn8b	S266G	0.382
Danio_rerio20190619-151126.results	Opn8c	M38I	0.305
Danio_rerio20190619-151126.results	Opn8c	I255V	0.104
Danio_rerio20190619-151126.results	Opn8c	K305R	0.560
Danio_rerio20190619-151126.results	Opn9	H21T	0.589
Danio_rerio20190619-151126.results	Opn9	L39R	0.867
Danio_rerio20190619-151126.results	Opn9	F113L	0.460
Danio_rerio20190619-151126.results	Opn9	S204P	0.670
Danio_rerio20190619-151126.results	Opn9	P313L	0.629
Danio_rerio20190619-151126.results	Parapinopsin-1	S221C	0.236
Danio_rerio20190619-151126.results	Parapinopsin-1	S335R	0.062
Danio_rerio20190619-151126.results	Parapinopsin-2	F3S	0.787
Danio_rerio20190619-151126.results	Parapinopsin-2	M97L	0.133
Danio_rerio20190619-151126.results	Parapinopsin-2	C118W	0.485
Danio_rerio20190619-151126.results	Parapinopsin-2	A124V	0.597
Danio_rerio20190619-151126.results	Parapinopsin-2	A145P	0.887
Danio_rerio20190619-151126.results	Parietopsin	M129I	0.493
Danio_rerio20190619-151126.results	Parietopsin	E167D	0.515
Danio_rerio20190619-151126.results	Parietopsin	G176D	0.154
Danio_rerio20190619-151126.results	Parietopsin	Q327E	0.037
Danio_rerio20190619-151126.results	Rgr1	E9D	0.121
Danio_rerio20190619-151126.results	Rgr2	E8G	0.335
Danio_rerio20190619-151126.results	Rh1.1	M86L	0.853
Danio_rerio20190619-151126.results	Rh1.1	S344T	0.110
Danio_rerio20190619-151126.results	Rh1.2	F46V	0.610
Danio_rerio20190619-151126.results	Rh1.2	A153V	0.765
Danio_rerio20190619-151126.results	Rh1.2	N195S	0.258
Danio_rerio20190619-151126.results	Rh1.2	H211R	0.771
Danio_rerio20190619-151126.results	Rh2.1	M1I	0.948
Danio_rerio20190619-151126.results	Rh2.2	F116L	0.874
Danio_rerio20190619-151126.results	Rh2.3	Y102H	0.799
Danio_rerio20190619-151126.results	Rh2.3	I304F	0.718
Danio_rerio20190619-151126.results	Rh2.3	T341A	0.181
Danio_rerio20190619-151126.results	Rrh	A35T	0.239
Danio_rerio20190619-151126.results	Rrh	M49I	0.227
Danio_rerio20190619-151126.results	Sws1	T117A	0.151
Danio_rerio20190619-151126.results	Sws1	N192I	0.472
Danio_rerio20190619-151126.results	Sws2	S29N	0.348
Danio_rerio20190619-151126.results	Sws2	H37Q	0.358
Danio_rerio20190619-151126.results	Sws2	F228L	0.664
Danio_rerio20190619-151126.results	Sws2	K331R	0.439
Danio_rerio20190619-151126.results	Tmt1a	D18H	0.202
Danio_rerio20190619-151126.results	Tmt1a	S100R	0.681
Danio_rerio20190619-151126.results	Tmt1a	T169A	0.145
Danio_rerio20190619-151126.results	Tmt1a	H246R	0.302
Danio_rerio20190619-151126.results	Tmt1a	N353K	0.074
Danio_rerio20190619-151126.results	Tmt1b	M91V	0.231
Danio_rerio20190619-151126.results	Tmt1b	V102M	0.204
Danio_rerio20190619-151126.results	Tmt1b	K147E	0.741
Danio_rerio20190619-151126.results	Tmt1b	Y246F	0.207
Danio_rerio20190619-151126.results	Tmt1b	N349K	0.102
Danio_rerio20190619-151126.results	Tmt1b	P377L	0.054
Danio_rerio20190619-151126.results	Tmt2a	G41E	0.615
Danio_rerio20190619-151126.results	Tmt2a	L210F	0.316
Danio_rerio20190619-151126.results	Tmt2a	V262I	0.135
Danio_rerio20190619-151126.results	Tmt2a	E348G	0.075
Danio_rerio20190619-151126.results	Tmt2b	D34Y	0.290
Danio_rerio20190619-151126.results	Tmt2b	R41W	0.358
Danio_rerio20190619-151126.results	Tmt2b	A53D	0.522
Danio_rerio20190619-151126.results	Tmt2b	L162V	0.544
Danio_rerio20190619-151126.results	Tmt2b	P190L	0.295
Danio_rerio20190619-151126.results	Tmt2b	F312S	0.895
Danio_rerio20190619-151126.results	Tmt3a	I210T	0.504
Danio_rerio20190619-151126.results	Tmt3a	F259Y	0.405
Danio_rerio20190619-151126.results	Tmt3a	A294T	0.512
Danio_rerio20190619-151126.results	Tmt3a	S370P	0.097
Danio_rerio20190619-151126.results	Tmt3b	V200A	0.205
Danio_rerio20190619-151126.results	Tmt3b	H276D	0.432
Danio_rerio20190619-151126.results	Tmt3b	S289F	0.682
Danio_rerio20190619-151126.results	Tmt3b	S333P	0.232
Danio_rerio20190619-151126.results	Tmt3b	A393V	0.269
Danio_rerio20190619-151126.results	Va1	F56V	0.446
Danio_rerio20190619-151126.results	Va1	I249V	0.181
Danio_rerio20190619-151126.results	Va1	T339S	0.033
Danio_rerio20190619-151126.results	Va2	T15I	0.096
Danio_rerio20190619-151126.results	Va2	R246S	0.864
Danio_rerio20190619-151126.results	Va2	V294A	0.747
Danio_rerio20190619-151126.results	Cryaa	V78M	0.627
Danio_rerio20190619-151126.results	Cryaa	R154H	0.103
Danio_rerio20190619-151126.results	Cryba1b	Q145E	0.584
Danio_rerio20190619-151126.results	Cryba1l1	G8A	0.165
Danio_rerio20190619-151126.results	Cryba1l1	I47L	0.496
Danio_rerio20190619-151126.results	Cryba2a	Q162K	0.754
Danio_rerio20190619-151126.results	Crybb1	L45Q	0.622
Danio_rerio20190619-151126.results	Crybb1	H159R	0.196
Danio_rerio20190619-151126.results	Crybb1	Y198H	0.603
Danio_rerio20190619-151126.results	Crybb1l2	R135H	0.538
Danio_rerio20190619-151126.results	Crybb1l3	W178R	0.657
Danio_rerio20190619-151126.results	Crybgx	N207K	0.494
Danio_rerio20190619-151126.results	Crygn2	F124L	0.686
Danio_rerio20190619-151126.results	Crygn2	A168S	0.597
Danio_rerio20190619-151126.results	Crygn2	N170D	0.390
Danio_rerio20190619-151126.results	Rpe65a	Y204F	0.623
Danio_rerio20190619-151126.results	Rpe65a	I209V	0.163
Danio_rerio20190619-151126.results	Rpe65a	D282G	0.640
Danio_rerio20190619-151126.results	Rpe65a	F326L	0.505
Danio_rerio20190619-151126.results	Rpe65a	R367G	0.923
Danio_rerio20190619-151126.results	Rpe65a	F416V	0.731
Danio_rerio20190619-151126.results	Rpe65b	G333R	0.758
Danio_rerio20190619-151126.results	Rpe65b	Y338N	0.772
Danio_rerio20190619-151126.results	Rpe65b	T508P	0.646
Danio_rerio20190619-151126.results	Rpe65c	S242R	0.847
Danio_rerio20190619-151126.results	Rpe65c	R271G	0.476
Danio_rerio20190619-151126.results	arr3a	K293R	0.223
Danio_rerio20190619-151126.results	arr3b	V199D	0.711
Danio_rerio20190619-151126.results	arr3b	V218M	0.608
Danio_rerio20190619-151126.results	saga	D25H	0.769
Danio_rerio20190619-151126.results	saga	Q46K	0.355
Danio_rerio20190619-151126.results	saga	G166D	0.417
Danio_rerio20190619-151126.results	saga	K220Q	0.416
Danio_rerio20190619-151126.results	saga	S337I	0.494
Danio_rerio20190619-151126.results	sagb	D14N	0.120
Danio_rerio20190619-151126.results	sagb	D155G	0.622
Danio_rerio20190619-151126.results	sagb	G168V	0.221
Danio_rerio20190619-151126.results	sagb	P169L	0.457
Danio_rerio20190619-151126.results	gcap1	R60C	0.778
Danio_rerio20190619-151126.results	gcap1	C105W	0.754
Danio_rerio20190619-151126.results	gcap1	K171R	0.198
Danio_rerio20190619-151126.results	gcap2	E29G	0.684
Danio_rerio20190619-151126.results	gcap2	A132V	0.138
Danio_rerio20190619-151126.results	gcap2	R169L	0.368
Danio_rerio20190619-151126.results	gcap3	M163I	0.285
Danio_rerio20190619-151126.results	gcap3	K185I	0.257
Danio_rerio20190619-151126.results	gcap4	V54M	0.382
Danio_rerio20190619-151126.results	gcap5	L47P	0.141
Danio_rerio20190619-151126.results	gcap5	F59S	0.942
Danio_rerio20190619-151126.results	gcap7	C29F	0.923
Danio_rerio20190619-151126.results	gcap7	G44A	0.351
Danio_rerio20190619-151126.results	grk1a	P28L	0.382
Danio_rerio20190619-151126.results	grk1a	D156E	0.217
Danio_rerio20190619-151126.results	grk1a	C219Y	0.811
Danio_rerio20190619-151126.results	grk1a	E239K	0.830
Danio_rerio20190619-151126.results	grk1a	V246A	0.766
Danio_rerio20190619-151126.results	grk1a	E285K	0.459
Danio_rerio20190619-151126.results	grk1a	N331D	0.785
Danio_rerio20190619-151126.results	grk1a	E418K	0.258
Danio_rerio20190619-151126.results	grk1a	Q458K	0.460
Danio_rerio20190619-151126.results	grk1a	V494L	0.581
Danio_rerio20190619-151126.results	grk1b	E158K	0.303
Danio_rerio20190619-151126.results	grk1b	K166E	0.487
Danio_rerio20190619-151126.results	grk1b	E362Q	0.733
Danio_rerio20190619-151126.results	grk1b	N537T	0.338
Danio_rerio20190619-151126.results	grk7a	L549Q	0.668
Danio_rerio20190619-151126.results	grk7b	P355S	0.821
Danio_rerio20190619-151126.results	grk7b	R400I	0.580
Danio_rerio20190619-151126.results	grk7b	G476S	0.291
Danio_rerio20190619-151126.results	grk7b	V487E	0.661
Danio_rerio20190619-151126.results	pde6a	H50L	0.231
Danio_rerio20190619-151126.results	pde6a	T181A	0.634
Danio_rerio20190619-151126.results	pde6a	K213E	0.538
Danio_rerio20190619-151126.results	pde6a	Q365K	0.593
Danio_rerio20190619-151126.results	pde6a	T472P	0.646
Danio_rerio20190619-151126.results	pde6a	Y786H	0.856
Danio_rerio20190619-151126.results	pde6b	T19I	0.201
Danio_rerio20190619-151126.results	pde6b	G217D	0.765
Danio_rerio20190619-151126.results	pde6b	T234S	0.091
Danio_rerio20190619-151126.results	pde6b	E395K	0.601
Danio_rerio20190619-151126.results	pde6b	F507S	0.837
Danio_rerio20190619-151126.results	pde6b	G563S	0.699
Danio_rerio20190619-151126.results	pde6b	T584A	0.395
Danio_rerio20190619-151126.results	pde6b	N607K	0.802
Danio_rerio20190619-151126.results	pde6b	M700I	0.128
Danio_rerio20190619-151126.results	pde6c	D5H	0.405
Danio_rerio20190619-151126.results	pde6c	F47S	0.234
Danio_rerio20190619-151126.results	pde6c	K284M	0.532
Danio_rerio20190619-151126.results	pde6c	F313L	0.656
Danio_rerio20190619-151126.results	pde6c	Y365T	0.619
Danio_rerio20190619-151126.results	pde6c	D474E	0.194
Danio_rerio20190619-151126.results	pde6c	T677A	0.251
Danio_rerio20190619-151126.results	pde6c	Q754H	0.487
Danio_rerio20190619-151126.results	pde6c	K825Q	0.216
Danio_rerio20190619-151126.results	pde6gb	L76R	0.618
Danio_rerio20190619-151126.results	pde6ha	K27N	0.194
Danio_rerio20190619-151126.results	pde6hb	F50S	0.579
Danio_rerio20190619-151126.results	rcv1a	N146I	0.454
Danio_rerio20190619-151126.results	rcv1b	R11T	0.196
Danio_rerio20190619-151126.results	rcv1b	Q67R	0.359
Danio_rerio20190619-151126.results	rcv1b	H68Q	0.656
Danio_rerio20190619-151126.results	rcv1b	F70L	0.863
Danio_rerio20190619-151126.results	rcv1b	E145D	0.343
Danio_rerio20190619-151126.results	rcv1b	P191S	0.183
Danio_rerio20190619-151126.results	rcv2a	L132M	0.195
Danio_rerio20190619-151126.results	rcv2b	T139R	0.485
Danio_rerio20190619-151126.results	gc2	F72S	0.809
Danio_rerio20190619-151126.results	gc2	F184L	0.398
Danio_rerio20190619-151126.results	gc2	I195V	0.239
Danio_rerio20190619-151126.results	gc2	K325R	0.129
Danio_rerio20190619-151126.results	gc2	L399I	0.206
Danio_rerio20190619-151126.results	gc2	R452T	0.443
Danio_rerio20190619-151126.results	gc2	N811H	0.198
Danio_rerio20190619-151126.results	gc2	A918V	0.461
Danio_rerio20190619-151126.results	gc2	Y1000T	0.959
Danio_rerio20190619-151126.results	gc2	H1023D	0.872
Danio_rerio20190619-151126.results	gc3	P191L	0.429
Danio_rerio20190619-151126.results	gc3	E250K	0.394
Danio_rerio20190619-151126.results	gc3	H470T	0.752
Danio_rerio20190619-151126.results	gc3	T654A	0.103
Danio_rerio20190619-151126.results	gc3	A927T	0.132
Danio_rerio20190619-151126.results	gc3	S966A	0.347
Danio_rerio20190619-151126.results	gc3	D976E	0.366
Danio_rerio20190619-151126.results	gc3	R1049G	0.904
Danio_rerio20190619-151126.results	gc3	S1054P	0.915
Danio_rerio20190619-151126.results	gc3	S1080P	0.912
Danio_rerio20190619-151126.results	gucy2f	S212N	0.347
Danio_rerio20190619-151126.results	gucy2f	N462T	0.557
Danio_rerio20190619-151126.results	gucy2f	F478L	0.575
Danio_rerio20190619-151126.results	gucy2f	R510G	0.711
Danio_rerio20190619-151126.results	gucy2f	Q805P	0.790
Danio_rerio20190619-151126.results	gnat1	N251D	0.791
Danio_rerio20190619-151126.results	gnat1	Y254T	0.879
Danio_rerio20190619-151126.results	gnat2	D26G	0.713
Danio_rerio20190619-151126.results	gnat2	M88V	0.707
Danio_rerio20190619-151126.results	gnat2	T182S	0.575
Danio_rerio20190619-151126.results	gnat2	H195Q	0.550
Danio_rerio20190619-151126.results	gnat2	G225E	0.764
Danio_rerio20190619-151126.results	gnat2	I343V	0.636
Danio_rerio20190619-151126.results	gnb1a	R134H	0.425
Danio_rerio20190619-151126.results	gnb1a	I269V	0.146
Danio_rerio20190619-151126.results	gnb1b	N295D	0.495
Danio_rerio20190619-151126.results	gnb3a	H62T	0.665
Danio_rerio20190619-151126.results	gnb3a	G144S	0.314
Danio_rerio20190619-151126.results	gnb3b	A113V	0.667
Danio_rerio20190619-151126.results	gnb3b	N228S	0.273
Danio_rerio20190619-151126.results	gnb3b	I336T	0.708
Danio_rerio20190619-151126.results	gngt2b	K61T	0.458
Danio_rerio20190619-151148.results	Exorh	I155V	0.366
Danio_rerio20190619-151148.results	Exorh	M163T	0.774
Danio_rerio20190619-151148.results	Lws1	A11T	0.240
Danio_rerio20190619-151148.results	Lws1	I88T	0.787
Danio_rerio20190619-151148.results	Lws1	T105A	0.591
Danio_rerio20190619-151148.results	Lws1	G157E	0.912
Danio_rerio20190619-151148.results	Lws1	S215P	0.849
Danio_rerio20190619-151148.results	Lws1	E254Q	0.259
Danio_rerio20190619-151148.results	Lws1	S342C	0.405
Danio_rerio20190619-151148.results	Lws2	Q110H	0.520
Danio_rerio20190619-151148.results	Opn3	K54R	0.233
Danio_rerio20190619-151148.results	Opn3	I142F	0.765
Danio_rerio20190619-151148.results	Opn3	D321E	0.071
Danio_rerio20190619-151148.results	Opn4m1	S412T	0.065
Danio_rerio20190619-151148.results	Opn4m1	R521W	0.111
Danio_rerio20190619-151148.results	Opn4m2	S464P	0.093
Danio_rerio20190619-151148.results	Opn4m3	V119A	0.348
Danio_rerio20190619-151148.results	Opn4m3	G206E	0.859
Danio_rerio20190619-151148.results	Opn4m3	V241G	0.771
Danio_rerio20190619-151148.results	Opn4m3	S418L	0.152
Danio_rerio20190619-151148.results	Opn4m3	S431N	0.060
Danio_rerio20190619-151148.results	Opn4x1	F208L	0.498
Danio_rerio20190619-151148.results	Opn4x1	D460A	0.091
Danio_rerio20190619-151148.results	Opn4x2	W149R	0.938
Danio_rerio20190619-151148.results	Opn4x2	K181M	0.639
Danio_rerio20190619-151148.results	Opn4x2	F207S	0.845
Danio_rerio20190619-151148.results	Opn4x2	V245M	0.397
Danio_rerio20190619-151148.results	Opn4x2	D430E	0.057
Danio_rerio20190619-151148.results	Opn5	D20A	0.642
Danio_rerio20190619-151148.results	Opn5	L244P	0.690
Danio_rerio20190619-151148.results	Opn5	F259S	0.896
Danio_rerio20190619-151148.results	Opn6a	S81N	0.470
Danio_rerio20190619-151148.results	Opn6a	N286D	0.322
Danio_rerio20190619-151148.results	Opn6b	N62I	0.869
Danio_rerio20190619-151148.results	Opn6b	I93M	0.414
Danio_rerio20190619-151148.results	Opn6b	I126M	0.382
Danio_rerio20190619-151148.results	Opn6b	L154P	0.877
Danio_rerio20190619-151148.results	Opn6b	A287V	0.585
Danio_rerio20190619-151148.results	Opn6b	Y295F	0.676
Danio_rerio20190619-151148.results	Opn6b	A331V	0.041
Danio_rerio20190619-151148.results	Opn6b	E350K	0.087
Danio_rerio20190619-151148.results	Opn7a	F56S	0.850
Danio_rerio20190619-151148.results	Opn7a	S63G	0.649
Danio_rerio20190619-151148.results	Opn7a	S105T	0.708
Danio_rerio20190619-151148.results	Opn7b	S162F	0.487
Danio_rerio20190619-151148.results	Opn7b	L203I	0.227
Danio_rerio20190619-151148.results	Opn7b	V210M	0.129
Danio_rerio20190619-151148.results	Opn7b	L276P	0.754
Danio_rerio20190619-151148.results	Opn7b	I393S	0.459
Danio_rerio20190619-151148.results	Opn7c	N3S	0.146
Danio_rerio20190619-151148.results	Opn7c	M68R	0.928
Danio_rerio20190619-151148.results	Opn7c	G88R	0.904
Danio_rerio20190619-151148.results	Opn7c	C338Y	0.081
Danio_rerio20190619-151148.results	Opn7d	I31T	0.353
Danio_rerio20190619-151148.results	Opn7d	L51Q	0.280
Danio_rerio20190619-151148.results	Opn7d	A80V	0.464
Danio_rerio20190619-151148.results	Opn7d	W157R	0.936
Danio_rerio20190619-151148.results	Opn7d	Y194C	0.644
Danio_rerio20190619-151148.results	Opn7d	H233R	0.359
Danio_rerio20190619-151148.results	Opn8a	G30D	0.779
Danio_rerio20190619-151148.results	Opn8a	N76H	0.266
Danio_rerio20190619-151148.results	Opn8a	T115P	0.773
Danio_rerio20190619-151148.results	Opn8a	V194A	0.140
Danio_rerio20190619-151148.results	Opn8a	E227K	0.783
Danio_rerio20190619-151148.results	Opn8a	M233V	0.496
Danio_rerio20190619-151148.results	Opn8a	V243M	0.279
Danio_rerio20190619-151148.results	Opn8b	K7E	0.279
Danio_rerio20190619-151148.results	Opn8b	G17S	0.572
Danio_rerio20190619-151148.results	Opn8b	F19L	0.467
Danio_rerio20190619-151148.results	Opn8b	P68A	0.435
Danio_rerio20190619-151148.results	Opn8b	S163P	0.911
Danio_rerio20190619-151148.results	Opn8b	Y246H	0.801
Danio_rerio20190619-151148.results	Opn8b	I254F	0.199
Danio_rerio20190619-151148.results	Opn8b	A263D	0.585
Danio_rerio20190619-151148.results	Opn8c	W96S	0.861
Danio_rerio20190619-151148.results	Opn8c	S176P	0.883
Danio_rerio20190619-151148.results	Opn8c	E280G	0.601
Danio_rerio20190619-151148.results	Opn8c	E344G	0.267
Danio_rerio20190619-151148.results	Opn9	A275T	0.209
Danio_rerio20190619-151148.results	Opn9	S330P	0.491
Danio_rerio20190619-151148.results	Opn9	M393I	0.050
Danio_rerio20190619-151148.results	Opn9	T484K	0.044
Danio_rerio20190619-151148.results	Parapinopsin-1	R173L	0.502
Danio_rerio20190619-151148.results	Parapinopsin-2	T13S	0.052
Danio_rerio20190619-151148.results	Parapinopsin-2	V325D	0.143
Danio_rerio20190619-151148.results	Parietopsin	F152S	0.296
Danio_rerio20190619-151148.results	Parietopsin	Y164H	0.761
Danio_rerio20190619-151148.results	Parietopsin	I257S	0.681
Danio_rerio20190619-151148.results	Parietopsin	F299V	0.843
Danio_rerio20190619-151148.results	Rgr1	N34D	0.729
Danio_rerio20190619-151148.results	Rgr1	A143D	0.720
Danio_rerio20190619-151148.results	Rgr1	T155F	0.378
Danio_rerio20190619-151148.results	Rgr2	A34E	0.532
Danio_rerio20190619-151148.results	Rgr2	P189S	0.743
Danio_rerio20190619-151148.results	Rgr2	H262Y	0.644
Danio_rerio20190619-151148.results	Rh1.1	E134G	0.842
Danio_rerio20190619-151148.results	Rh1.2	N200S	0.638
Danio_rerio20190619-151148.results	Rh2.1	S14L	0.705
Danio_rerio20190619-151148.results	Rh2.1	F271S	0.844
Danio_rerio20190619-151148.results	Rh2.1	S334F	0.183
Danio_rerio20190619-151148.results	Rh2.2	F50Y	0.242
Danio_rerio20190619-151148.results	Rh2.2	A289D	0.598
Danio_rerio20190619-151148.results	Rh2.3	W35R	0.776
Danio_rerio20190619-151148.results	Rh2.3	A168V	0.625
Danio_rerio20190619-151148.results	Rh2.3	V230I	0.433
Danio_rerio20190619-151148.results	Rh2.4	T160I	0.765
Danio_rerio20190619-151148.results	Rh2.4	I218V	0.133
Danio_rerio20190619-151148.results	Rh2.4	I275T	0.738
Danio_rerio20190619-151148.results	Rh2.4	S337T	0.079
Danio_rerio20190619-151148.results	Rrh	I194S	0.783
Danio_rerio20190619-151148.results	Sws1	A29V	0.420
Danio_rerio20190619-151148.results	Sws1	F82Y	0.325
Danio_rerio20190619-151148.results	Sws1	F141V	0.754
Danio_rerio20190619-151148.results	Sws2	S23G	0.038
Danio_rerio20190619-151148.results	Tmt1a	M113I	0.378
Danio_rerio20190619-151148.results	Tmt1a	T135H	0.544
Danio_rerio20190619-151148.results	Tmt1a	A284V	0.265
Danio_rerio20190619-151148.results	Tmt2a	A93V	0.524
Danio_rerio20190619-151148.results	Tmt2a	R107G	0.723
Danio_rerio20190619-151148.results	Tmt2a	D145A	0.339
Danio_rerio20190619-151148.results	Tmt2b	T47I	0.334
Danio_rerio20190619-151148.results	Tmt2b	T193K	0.651
Danio_rerio20190619-151148.results	Tmt2b	L266P	0.887
Danio_rerio20190619-151148.results	Tmt3a	L42F	0.340
Danio_rerio20190619-151148.results	Tmt3a	N76K	0.740
Danio_rerio20190619-151148.results	Tmt3a	N81D	0.727
Danio_rerio20190619-151148.results	Tmt3a	C113Y	0.901
Danio_rerio20190619-151148.results	Tmt3a	K310E	0.807
Danio_rerio20190619-151148.results	Tmt3b	T186A	0.642
Danio_rerio20190619-151148.results	Tmt3b	I318T	0.520
Danio_rerio20190619-151148.results	Va1	L221P	0.693
Danio_rerio20190619-151148.results	Va1	T288S	0.132
Danio_rerio20190619-151148.results	Va2	R65W	0.725
Danio_rerio20190619-151148.results	Va2	N360I	0.095
Danio_rerio20190619-151148.results	Cryaa	L34P	0.902
Danio_rerio20190619-151148.results	Cryaa	V90A	0.308
Danio_rerio20190619-151148.results	Cryba1b	C29T	0.636
Danio_rerio20190619-151148.results	Cryba1l1	Y83C	0.837
Danio_rerio20190619-151148.results	Cryba1l1	E114Q	0.801
Danio_rerio20190619-151148.results	Cryba1l1	V153L	0.504
Danio_rerio20190619-151148.results	Cryba2a	I143T	0.770
Danio_rerio20190619-151148.results	Cryba2b	M15L	0.292
Danio_rerio20190619-151148.results	Cryba2b	I69V	0.129
Danio_rerio20190619-151148.results	Cryba2b	Y78T	0.843
Danio_rerio20190619-151148.results	Cryba4	R103K	0.178
Danio_rerio20190619-151148.results	Cryba4	M132K	0.737
Danio_rerio20190619-151148.results	Cryba4	F154L	0.520
Danio_rerio20190619-151148.results	Crybb1	Q187L	0.770
Danio_rerio20190619-151148.results	Crybb1l1	G182D	0.866
Danio_rerio20190619-151148.results	Crybb1l1	A217T	0.112
Danio_rerio20190619-151148.results	Crybb1l2	K24R	0.211
Danio_rerio20190619-151148.results	Crybb1l2	R65C	0.607
Danio_rerio20190619-151148.results	Crybb1l2	P73T	0.598
Danio_rerio20190619-151148.results	Crybgx	S196N	0.551
Danio_rerio20190619-151148.results	Crybgx	V198F	0.838
Danio_rerio20190619-151148.results	Crygn2	E93V	0.588
Danio_rerio20190619-151148.results	Crygn2	T143C	0.742
Danio_rerio20190619-151148.results	Rpe65a	I100F	0.733
Danio_rerio20190619-151148.results	Rpe65a	G199R	0.838
Danio_rerio20190619-151148.results	Rpe65a	S242G	0.747
Danio_rerio20190619-151148.results	Rpe65a	A348D	0.612
Danio_rerio20190619-151148.results	Rpe65a	P412Q	0.536
Danio_rerio20190619-151148.results	Rpe65a	A515T	0.585
Danio_rerio20190619-151148.results	Rpe65b	G48A	0.750
Danio_rerio20190619-151148.results	Rpe65b	S232I	0.341
Danio_rerio20190619-151148.results	Rpe65b	S488R	0.802
Danio_rerio20190619-151148.results	Rpe65c	F57L	0.608
Danio_rerio20190619-151148.results	Rpe65c	A465T	0.111
Danio_rerio20190619-151148.results	Rpe65c	A514E	0.887
Danio_rerio20190619-151148.results	arr3a	N12S	0.398
Danio_rerio20190619-151148.results	arr3a	E35K	0.570
Danio_rerio20190619-151148.results	arr3a	E95G	0.397
Danio_rerio20190619-151148.results	arr3a	E222G	0.684
Danio_rerio20190619-151148.results	arr3b	K73E	0.764
Danio_rerio20190619-151148.results	arr3b	N147K	0.245
Danio_rerio20190619-151148.results	arr3b	I189T	0.423
Danio_rerio20190619-151148.results	arr3b	T207H	0.619
Danio_rerio20190619-151148.results	saga	S16L	0.177
Danio_rerio20190619-151148.results	saga	R61W	0.837
Danio_rerio20190619-151148.results	saga	A280T	0.238
Danio_rerio20190619-151148.results	saga	K293E	0.444
Danio_rerio20190619-151148.results	gcap1	T61N	0.754
Danio_rerio20190619-151148.results	gcap3	G84R	0.860
Danio_rerio20190619-151148.results	gcap3	A116V	0.813
Danio_rerio20190619-151148.results	gcap3	E188K	0.291
Danio_rerio20190619-151148.results	gcap4	K83E	0.607
Danio_rerio20190619-151148.results	gcap4	I139V	0.284
Danio_rerio20190619-151148.results	gcap4	D171H	0.603
Danio_rerio20190619-151148.results	gcap7	T58I	0.511
Danio_rerio20190619-151148.results	grk1a	E65K	0.340
Danio_rerio20190619-151148.results	grk1a	P67L	0.727
Danio_rerio20190619-151148.results	grk1a	M170I	0.425
Danio_rerio20190619-151148.results	grk1a	A207V	0.832
Danio_rerio20190619-151148.results	grk1a	R294T	0.769
Danio_rerio20190619-151148.results	grk1a	I302V	0.239
Danio_rerio20190619-151148.results	grk1a	S457C	0.467
Danio_rerio20190619-151148.results	grk1b	V54L	0.111
Danio_rerio20190619-151148.results	grk1b	K129R	0.128
Danio_rerio20190619-151148.results	grk1b	A130V	0.245
Danio_rerio20190619-151148.results	grk1b	M467I	0.233
Danio_rerio20190619-151148.results	grk1b	M522T	0.757
Danio_rerio20190619-151148.results	grk7a	S96G	0.217
Danio_rerio20190619-151148.results	grk7a	T253Y	0.631
Danio_rerio20190619-151148.results	grk7a	T290Y	0.783
Danio_rerio20190619-151148.results	grk7a	T341A	0.238
Danio_rerio20190619-151148.results	grk7a	L357I	0.280
Danio_rerio20190619-151148.results	grk7a	L405P	0.780
Danio_rerio20190619-151148.results	grk7a	D477G	0.806
Danio_rerio20190619-151148.results	grk7b	A127V	0.056
Danio_rerio20190619-151148.results	grk7b	K185R	0.364
Danio_rerio20190619-151148.results	grk7b	D219G	0.506
Danio_rerio20190619-151148.results	grk7b	M231K	0.820
Danio_rerio20190619-151148.results	grk7b	I284L	0.354
Danio_rerio20190619-151148.results	grk7b	N317D	0.840
Danio_rerio20190619-151148.results	grk7b	V318G	0.782
Danio_rerio20190619-151148.results	grk7b	E378K	0.840
Danio_rerio20190619-151148.results	pde6a	S55T	0.097
Danio_rerio20190619-151148.results	pde6a	D321V	0.823
Danio_rerio20190619-151148.results	pde6a	N393H	0.617
Danio_rerio20190619-151148.results	pde6a	K394E	0.598
Danio_rerio20190619-151148.results	pde6a	F509L	0.762
Danio_rerio20190619-151148.results	pde6a	I778L	0.459
Danio_rerio20190619-151148.results	pde6a	E801G	0.636
Danio_rerio20190619-151148.results	pde6a	N811K	0.185
Danio_rerio20190619-151148.results	pde6b	D136Y	0.790
Danio_rerio20190619-151148.results	pde6b	G141V	0.927
Danio_rerio20190619-151148.results	pde6b	K185T	0.624
Danio_rerio20190619-151148.results	pde6b	P307S	0.311
Danio_rerio20190619-151148.results	pde6b	K550R	0.440
Danio_rerio20190619-151148.results	pde6b	T690C	0.282
Danio_rerio20190619-151148.results	pde6c	P15S	0.483
Danio_rerio20190619-151148.results	pde6c	E326K	0.586
Danio_rerio20190619-151148.results	pde6c	S385F	0.764
Danio_rerio20190619-151148.results	pde6c	H557R	0.853
Danio_rerio20190619-151148.results	pde6c	T604A	0.284
Danio_rerio20190619-151148.results	pde6c	G841V	0.413
Danio_rerio20190619-151148.results	pde6ha	K9R	0.057
Danio_rerio20190619-151148.results	rcv1a	Y23T	0.680
Danio_rerio20190619-151148.results	rcv2a	K5R	0.138
Danio_rerio20190619-151148.results	rcv2a	I87V	0.419
Danio_rerio20190619-151148.results	rcv2a	E103K	0.349
Danio_rerio20190619-151148.results	rcv2a	E189K	0.373
Danio_rerio20190619-151148.results	rcv2b	P58L	0.712
Danio_rerio20190619-151148.results	rcv2b	R166G	0.405
Danio_rerio20190619-151148.results	rcv2b	G170E	0.157
Danio_rerio20190619-151148.results	gc2	S10I	0.318
Danio_rerio20190619-151148.results	gc2	S95L	0.141
Danio_rerio20190619-151148.results	gc2	T299A	0.249
Danio_rerio20190619-151148.results	gc2	S328T	0.123
Danio_rerio20190619-151148.results	gc2	Q337R	0.138
Danio_rerio20190619-151148.results	gc2	S361T	0.672
Danio_rerio20190619-151148.results	gc2	K394R	0.381
Danio_rerio20190619-151148.results	gc2	N565D	0.375
Danio_rerio20190619-151148.results	gc2	P589L	0.461
Danio_rerio20190619-151148.results	gc2	H614Y	0.611
Danio_rerio20190619-151148.results	gc3	I302V	0.366
Danio_rerio20190619-151148.results	gc3	Q344H	0.198
Danio_rerio20190619-151148.results	gc3	I379S	0.850
Danio_rerio20190619-151148.results	gc3	P595S	0.206
Danio_rerio20190619-151148.results	gc3	F688S	0.840
Danio_rerio20190619-151148.results	gc3	N768T	0.222
Danio_rerio20190619-151148.results	gc3	I769V	0.061
Danio_rerio20190619-151148.results	gc3	D847A	0.354
Danio_rerio20190619-151148.results	gc3	I1029L	0.290
Danio_rerio20190619-151148.results	gc3	N1077D	0.872
Danio_rerio20190619-151148.results	gc3	T1146A	0.066
Danio_rerio20190619-151148.results	gucy2f	T48M	0.193
Danio_rerio20190619-151148.results	gucy2f	V196M	0.490
Danio_rerio20190619-151148.results	gucy2f	R552C	0.199
Danio_rerio20190619-151148.results	gucy2f	W645R	0.861
Danio_rerio20190619-151148.results	gucy2f	A777T	0.098
Danio_rerio20190619-151148.results	gucy2f	S875P	0.415
Danio_rerio20190619-151148.results	gucy2f	S899P	0.725
Danio_rerio20190619-151148.results	gucy2f	L1033F	0.818
Danio_rerio20190619-151148.results	gucy2f	E1089D	0.179
Danio_rerio20190619-151148.results	gucy2f	K1092R	0.161
Danio_rerio20190619-151148.results	gnat1	G38D	0.926
Danio_rerio20190619-151148.results	gnat1	Q48R	0.907
Danio_rerio20190619-151148.results	gnat1	L59P	0.409
Danio_rerio20190619-151148.results	gnat1	I132T	0.640
Danio_rerio20190619-151148.results	gnat1	N297S	0.214
Danio_rerio20190619-151148.results	gnat2	M67L	0.112
Danio_rerio20190619-151148.results	gnat2	A83S	0.552
Danio_rerio20190619-151148.results	gnat2	A226G	0.824
Danio_rerio20190619-151148.results	gnat2	T305A	0.156
Danio_rerio20190619-151148.results	gnat2	K349N	0.704
Danio_rerio20190619-151148.results	gnb1a	E130Q	0.316
Danio_rerio20190619-151148.results	gnb1a	A181V	0.117
Danio_rerio20190619-151148.results	gnb1a	L285P	0.953
Danio_rerio20190619-151148.results	gnb1a	G288E	0.905
Danio_rerio20190619-151148.results	gnb1b	D20E	0.119
Danio_rerio20190619-151148.results	gnb1b	R96C	0.686
Danio_rerio20190619-151148.results	gnb1b	F222Y	0.559
Danio_rerio20190619-151148.results	gnb1b	I270L	0.200
Danio_rerio20190619-151148.results	gnb3a	M120R	0.660
Danio_rerio20190619-151148.results	gnb3a	K177R	0.249
Danio_rerio20190619-151148.results	gnb3b	L79F	0.491
Danio_rerio20190619-151148.results	gnb3b	S235P	0.534
Danio_rerio20190619-151148.results	gnb3b	S265L	0.305
Danio_rerio20190619-151148.results	gngt2b	E35G	0.546
Danio_rerio20190619-151210.results	Exorh	R16P	0.759
Danio_rerio20190619-151210.results	Exorh	A260T	0.595
Danio_rerio20190619-151210.results	Lws1	F37T	0.750
Danio_rerio20190619-151210.results	Lws1	K337T	0.526
Danio_rerio20190619-151210.results	Lws2	A5V	0.143
Danio_rerio20190619-151210.results	Lws2	K163E	0.665
Danio_rerio20190619-151210.results	Lws2	I170V	0.189
Danio_rerio20190619-151210.results	Lws2	D202G	0.857
Danio_rerio20190619-151210.results	Lws2	F286T	0.916
Danio_rerio20190619-151210.results	Lws2	N290H	0.490
Danio_rerio20190619-151210.results	Lws2	F295Y	0.651
Danio_rerio20190619-151210.results	Opn3	R162H	0.439
Danio_rerio20190619-151210.results	Opn3	M215V	0.227
Danio_rerio20190619-151210.results	Opn3	Q306H	0.522
Danio_rerio20190619-151210.results	Opn4m1	D279V	0.421
Danio_rerio20190619-151210.results	Opn4m1	I351V	0.393
Danio_rerio20190619-151210.results	Opn4m1	Y360D	0.907
Danio_rerio20190619-151210.results	Opn4m1	M438I	0.052
Danio_rerio20190619-151210.results	Opn4m1	P513A	0.078
Danio_rerio20190619-151210.results	Opn4m1	R516S	0.165
Danio_rerio20190619-151210.results	Opn4m1	S545I	0.105
Danio_rerio20190619-151210.results	Opn4m2	C19S	0.489
Danio_rerio20190619-151210.results	Opn4m2	T154I	0.874
Danio_rerio20190619-151210.results	Opn4m2	T255I	0.668
Danio_rerio20190619-151210.results	Opn4m2	I471T	0.082
Danio_rerio20190619-151210.results	Opn4m3	T122I	0.590
Danio_rerio20190619-151210.results	Opn4m3	P123L	0.864
Danio_rerio20190619-151210.results	Opn4m3	G272R	0.330
Danio_rerio20190619-151210.results	Opn4m3	S399G	0.129
Danio_rerio20190619-151210.results	Opn4m3	L402F	0.039
Danio_rerio20190619-151210.results	Opn4m3	S411P	0.423
Danio_rerio20190619-151210.results	Opn4m3	T537I	0.156
Danio_rerio20190619-151210.results	Opn4x1	E3K	0.643
Danio_rerio20190619-151210.results	Opn4x1	V43I	0.674
Danio_rerio20190619-151210.results	Opn4x1	I111T	0.793
Danio_rerio20190619-151210.results	Opn4x1	C193R	0.787
Danio_rerio20190619-151210.results	Opn4x1	Y207F	0.745
Danio_rerio20190619-151210.results	Opn4x1	A217G	0.479
Danio_rerio20190619-151210.results	Opn4x1	K240G	0.655
Danio_rerio20190619-151210.results	Opn4x1	F299S	0.674
Danio_rerio20190619-151210.results	Opn4x2	R134G	0.516
Danio_rerio20190619-151210.results	Opn4x2	S182G	0.621
Danio_rerio20190619-151210.results	Opn4x2	I199V	0.365
Danio_rerio20190619-151210.results	Opn4x2	E358K	0.113
Danio_rerio20190619-151210.results	Opn5	K28Q	0.283
Danio_rerio20190619-151210.results	Opn5	W161R	0.911
Danio_rerio20190619-151210.results	Opn5	M272L	0.254
Danio_rerio20190619-151210.results	Opn6a	R15K	0.131
Danio_rerio20190619-151210.results	Opn6a	R24L	0.105
Danio_rerio20190619-151210.results	Opn6a	I138M	0.544
Danio_rerio20190619-151210.results	Opn6a	Y196C	0.420
Danio_rerio20190619-151210.results	Opn6a	A235V	0.580
Danio_rerio20190619-151210.results	Opn6a	S312F	0.613
Danio_rerio20190619-151210.results	Opn6b	L92P	0.856
Danio_rerio20190619-151210.results	Opn6b	A134T	0.342
Danio_rerio20190619-151210.results	Opn6b	L162P	0.796
Danio_rerio20190619-151210.results	Opn6b	S368I	0.073
Danio_rerio20190619-151210.results	Opn7a	T94Y	0.542
Danio_rerio20190619-151210.results	Opn7a	Y122H	0.410
Danio_rerio20190619-151210.results	Opn7a	T131Y	0.411
Danio_rerio20190619-151210.results	Opn7a	S412N	0.034
Danio_rerio20190619-151210.results	Opn7a	P444S	0.263
Danio_rerio20190619-151210.results	Opn7b	L207I	0.122
Danio_rerio20190619-151210.results	Opn7b	Q370R	0.203
Danio_rerio20190619-151210.results	Opn7c	N37K	0.775
Danio_rerio20190619-151210.results	Opn7c	A255V	0.616
Danio_rerio20190619-151210.results	Opn7c	Q268H	0.277
Danio_rerio20190619-151210.results	Opn7d	M22T	0.535
Danio_rerio20190619-151210.results	Opn7d	S184T	0.661
Danio_rerio20190619-151210.results	Opn7d	S316F	0.172
Danio_rerio20190619-151210.results	Opn8a	A163P	0.787
Danio_rerio20190619-151210.results	Opn8b	D59G	0.812
Danio_rerio20190619-151210.results	Opn8b	M267I	0.170
Danio_rerio20190619-151210.results	Opn8c	A18E	0.090
Danio_rerio20190619-151210.results	Opn8c	N333I	0.120
Danio_rerio20190619-151210.results	Opn9	T71A	0.410
Danio_rerio20190619-151210.results	Opn9	H344R	0.098
Danio_rerio20190619-151210.results	Opn9	I392T	0.084
Danio_rerio20190619-151210.results	Opn9	R398K	0.033
Danio_rerio20190619-151210.results	Opn9	K410T	0.062
Danio_rerio20190619-151210.results	Opn9	V455A	0.041
Danio_rerio20190619-151210.results	Opn9	L492F	0.044
Danio_rerio20190619-151210.results	Opn9	E501Q	0.036
Danio_rerio20190619-151210.results	Parapinopsin-1	C125R	0.887
Danio_rerio20190619-151210.results	Parapinopsin-1	G165S	0.091
Danio_rerio20190619-151210.results	Parapinopsin-1	W215R	0.651
Danio_rerio20190619-151210.results	Parapinopsin-1	R218P	0.674
Danio_rerio20190619-151210.results	Parapinopsin-1	L310P	0.744
Danio_rerio20190619-151210.results	Parapinopsin-1	P315L	0.525
Danio_rerio20190619-151210.results	Parapinopsin-2	F7L	0.500
Danio_rerio20190619-151210.results	Parapinopsin-2	F39L	0.107
Danio_rerio20190619-151210.results	Parapinopsin-2	T139A	0.224
Danio_rerio20190619-151210.results	Parapinopsin-2	N298S	0.791
Danio_rerio20190619-151210.results	Parapinopsin-2	A305P	0.871
Danio_rerio20190619-151210.results	Parietopsin	K219T	0.230
Danio_rerio20190619-151210.results	Parietopsin	C223T	0.152
Danio_rerio20190619-151210.results	Rgr1	E26Q	0.388
Danio_rerio20190619-151210.results	Rgr1	T90I	0.335
Danio_rerio20190619-151210.results	Rgr1	E156D	0.469
Danio_rerio20190619-151210.results	Rgr1	Q197R	0.325
Danio_rerio20190619-151210.results	Rgr1	N271S	0.551
Danio_rerio20190619-151210.results	Rgr2	M46V	0.380
Danio_rerio20190619-151210.results	Rgr2	A71T	0.305
Danio_rerio20190619-151210.results	Rh1.1	M44T	0.785
Danio_rerio20190619-151210.results	Rh1.1	T94A	0.734
Danio_rerio20190619-151210.results	Rh1.1	E134K	0.832
Danio_rerio20190619-151210.results	Rh1.1	N151I	0.853
Danio_rerio20190619-151210.results	Rh1.2	F208I	0.833
Danio_rerio20190619-151210.results	Rh2.1	C213Y	0.470
Danio_rerio20190619-151210.results	Rh2.2	I219V	0.235
Danio_rerio20190619-151210.results	Rh2.2	L226F	0.690
Danio_rerio20190619-151210.results	Rh2.3	V93I	0.179
Danio_rerio20190619-151210.results	Rh2.3	L226F	0.737
Danio_rerio20190619-151210.results	Rh2.4	Y191T	0.916
Danio_rerio20190619-151210.results	Rh2.4	P303R	0.840
Danio_rerio20190619-151210.results	Rrh	C208S	0.608
Danio_rerio20190619-151210.results	Rrh	F219I	0.324
Danio_rerio20190619-151210.results	Sws1	E127V	0.886
Danio_rerio20190619-151210.results	Sws2	I25V	0.063
Danio_rerio20190619-151210.results	Sws2	S89F	0.575
Danio_rerio20190619-151210.results	Sws2	K118E	0.743
Danio_rerio20190619-151210.results	Tmt1a	M8T	0.185
Danio_rerio20190619-151210.results	Tmt1a	F209T	0.580
Danio_rerio20190619-151210.results	Tmt1b	A6P	0.140
Danio_rerio20190619-151210.results	Tmt1b	F56S	0.469
Danio_rerio20190619-151210.results	Tmt1b	W115L	0.634
Danio_rerio20190619-151210.results	Tmt1b	V287M	0.184
Danio_rerio20190619-151210.results	Tmt2a	I230T	0.221
Danio_rerio20190619-151210.results	Tmt2a	C307R	0.954
Danio_rerio20190619-151210.results	Tmt2a	G315R	0.586
Danio_rerio20190619-151210.results	Tmt2b	V24M	0.101
Danio_rerio20190619-151210.results	Tmt2b	T107Y	0.474
Danio_rerio20190619-151210.results	Tmt2b	G191R	0.548
Danio_rerio20190619-151210.results	Tmt2b	C319F	0.936
Danio_rerio20190619-151210.results	Tmt3a	P37S	0.260
Danio_rerio20190619-151210.results	Tmt3a	V61L	0.449
Danio_rerio20190619-151210.results	Tmt3a	V80M	0.455
Danio_rerio20190619-151210.results	Tmt3a	D110G	0.449
Danio_rerio20190619-151210.results	Tmt3b	K153N	0.656
Danio_rerio20190619-151210.results	Tmt3b	Y258H	0.765
Danio_rerio20190619-151210.results	Va1	A14V	0.036
Danio_rerio20190619-151210.results	Va1	V151L	0.320
Danio_rerio20190619-151210.results	Va1	L198S	0.791
Danio_rerio20190619-151210.results	Va1	Y214F	0.673
Danio_rerio20190619-151210.results	Va2	T16A	0.088
Danio_rerio20190619-151210.results	Va2	A125T	0.491
Danio_rerio20190619-151210.results	Va2	K147R	0.503
Danio_rerio20190619-151210.results	Cryba1b	Q68R	0.797
Danio_rerio20190619-151210.results	Cryba1b	T88Y	0.449
Danio_rerio20190619-151210.results	Cryba1b	D106N	0.368
Danio_rerio20190619-151210.results	Cryba1b	G173V	0.801
Danio_rerio20190619-151210.results	Cryba2a	Y60T	0.612
Danio_rerio20190619-151210.results	Cryba2a	Q66R	0.509
Danio_rerio20190619-151210.results	Cryba2b	I189N	0.844
Danio_rerio20190619-151210.results	Cryba4	Q23R	0.812
Danio_rerio20190619-151210.results	Cryba4	G147R	0.924
Danio_rerio20190619-151210.results	Cryba4	G171R	0.771
Danio_rerio20190619-151210.results	Cryba4	K174R	0.090
Danio_rerio20190619-151210.results	Crybb1	Q52H	0.695
Danio_rerio20190619-151210.results	Crybb1	F91L	0.679
Danio_rerio20190619-151210.results	Crybb1	T188C	0.514
Danio_rerio20190619-151210.results	Crybb1	A230D	0.720
Danio_rerio20190619-151210.results	Crybb1l1	E46K	0.704
Danio_rerio20190619-151210.results	Crybb1l2	N41S	0.383
Danio_rerio20190619-151210.results	Crybb1l2	C83R	0.574
Danio_rerio20190619-151210.results	Crybb1l2	Q170E	0.233
Danio_rerio20190619-151210.results	Crybb1l2	P197S	0.707
Danio_rerio20190619-151210.results	Crybb1l3	C138F	0.666
Danio_rerio20190619-151210.results	Crybgx	K101R	0.187
Danio_rerio20190619-151210.results	Crygm5	G41D	0.855
Danio_rerio20190619-151210.results	Crygm5	Y137C	0.823
Danio_rerio20190619-151210.results	Crygn2	F118L	0.498
Danio_rerio20190619-151210.results	Crygn2	R133C	0.704
Danio_rerio20190619-151210.results	Rpe65a	E21V	0.608
Danio_rerio20190619-151210.results	Rpe65a	D110G	0.776
Danio_rerio20190619-151210.results	Rpe65a	T149A	0.347
Danio_rerio20190619-151210.results	Rpe65a	I315S	0.817
Danio_rerio20190619-151210.results	Rpe65a	D320N	0.432
Danio_rerio20190619-151210.results	Rpe65a	E518A	0.621
Danio_rerio20190619-151210.results	Rpe65b	F57L	0.616
Danio_rerio20190619-151210.results	Rpe65b	E184K	0.719
Danio_rerio20190619-151210.results	Rpe65b	D320V	0.633
Danio_rerio20190619-151210.results	Rpe65c	A145T	0.621
Danio_rerio20190619-151210.results	Rpe65c	S223L	0.321
Danio_rerio20190619-151210.results	Rpe65c	A516T	0.517
Danio_rerio20190619-151210.results	arr3a	P153L	0.328
Danio_rerio20190619-151210.results	arr3a	C163Y	0.711
Danio_rerio20190619-151210.results	arr3a	K169E	0.698
Danio_rerio20190619-151210.results	arr3a	Q181R	0.240
Danio_rerio20190619-151210.results	arr3b	G12A	0.483
Danio_rerio20190619-151210.results	arr3b	E157G	0.530
Danio_rerio20190619-151210.results	arr3b	E254G	0.645
Danio_rerio20190619-151210.results	saga	K171T	0.653
Danio_rerio20190619-151210.results	saga	K313N	0.521
Danio_rerio20190619-151210.results	saga	D353G	0.297
Danio_rerio20190619-151210.results	saga	V365A	0.614
Danio_rerio20190619-151210.results	sagb	K147N	0.710
Danio_rerio20190619-151210.results	gcap1	M181T	0.257
Danio_rerio20190619-151210.results	gcap2	R85G	0.805
Danio_rerio20190619-151210.results	gcap3	N87H	0.216
Danio_rerio20190619-151210.results	gcap4	G45E	0.639
Danio_rerio20190619-151210.results	gcap4	K89R	0.381
Danio_rerio20190619-151210.results	gcap4	A156T	0.316
Danio_rerio20190619-151210.results	gcap5	T10A	0.314
Danio_rerio20190619-151210.results	gcap5	D107H	0.826
Danio_rerio20190619-151210.results	gcap5	A160T	0.091
Danio_rerio20190619-151210.results	gcap7	E111A	0.881
Danio_rerio20190619-151210.results	grk1a	E263G	0.657
Danio_rerio20190619-151210.results	grk1a	N328K	0.478
Danio_rerio20190619-151210.results	grk1a	A424S	0.296
Danio_rerio20190619-151210.results	grk1a	S426A	0.267
Danio_rerio20190619-151210.results	grk1a	A433D	0.366
Danio_rerio20190619-151210.results	grk1b	K113R	0.179
Danio_rerio20190619-151210.results	grk1b	I313V	0.492
Danio_rerio20190619-151210.results	grk1b	F392L	0.751
Danio_rerio20190619-151210.results	grk1b	F419I	0.558
Danio_rerio20190619-151210.results	grk1b	E422Q	0.193
Danio_rerio20190619-151210.results	grk1b	F441V	0.502
Danio_rerio20190619-151210.results	grk1b	D545N	0.260
Danio_rerio20190619-151210.results	grk1b	G553R	0.405
Danio_rerio20190619-151210.results	grk7a	Q73R	0.304
Danio_rerio20190619-151210.results	grk7b	K29R	0.209
Danio_rerio20190619-151210.results	grk7b	L239M	0.523
Danio_rerio20190619-151210.results	grk7b	K395E	0.522
Danio_rerio20190619-151210.results	grk7b	R412Q	0.108
Danio_rerio20190619-151210.results	grk7b	K466E	0.312
Danio_rerio20190619-151210.results	pde6a	Y457C	0.822
Danio_rerio20190619-151210.results	pde6a	Q847R	0.130
Danio_rerio20190619-151210.results	pde6b	E56A	0.375
Danio_rerio20190619-151210.results	pde6b	F287S	0.569
Danio_rerio20190619-151210.results	pde6b	Y455F	0.373
Danio_rerio20190619-151210.results	pde6b	S549C	0.560
Danio_rerio20190619-151210.results	pde6b	L574F	0.785
Danio_rerio20190619-151210.results	pde6b	E767K	0.528
Danio_rerio20190619-151210.results	pde6c	F111L	0.792
Danio_rerio20190619-151210.results	pde6c	P186S	0.362
Danio_rerio20190619-151210.results	pde6c	M228I	0.137
Danio_rerio20190619-151210.results	pde6c	N332S	0.139
Danio_rerio20190619-151210.results	pde6c	A399T	0.751
Danio_rerio20190619-151210.results	pde6c	V452I	0.191
Danio_rerio20190619-151210.results	pde6c	F740I	0.851
Danio_rerio20190619-151210.results	pde6ga	G20D	0.083
Danio_rerio20190619-151210.results	pde6ga	T61S	0.176
Danio_rerio20190619-151210.results	rcv1a	M132I	0.865
Danio_rerio20190619-151210.results	rcv1a	N140S	0.150
Danio_rerio20190619-151210.results	rcv1b	A64V	0.153
Danio_rerio20190619-151210.results	rcv1b	I129M	0.828
Danio_rerio20190619-151210.results	rcv2a	G2E	0.534
Danio_rerio20190619-151210.results	rcv2a	C60S	0.273
Danio_rerio20190619-151210.results	rcv2a	E124G	0.767
Danio_rerio20190619-151210.results	rcv2a	W156C	0.856
Danio_rerio20190619-151210.results	rcv2b	S94Y	0.821
Danio_rerio20190619-151210.results	gc2	I88L	0.354
Danio_rerio20190619-151210.results	gc2	L161M	0.257
Danio_rerio20190619-151210.results	gc2	R228G	0.384
Danio_rerio20190619-151210.results	gc2	A245P	0.696
Danio_rerio20190619-151210.results	gc2	I251N	0.929
Danio_rerio20190619-151210.results	gc2	A315V	0.661
Danio_rerio20190619-151210.results	gc2	D643H	0.917
Danio_rerio20190619-151210.results	gc2	P723L	0.303
Danio_rerio20190619-151210.results	gc2	S730P	0.522
Danio_rerio20190619-151210.results	gc2	E1055K	0.708
Danio_rerio20190619-151210.results	gc3	S40R	0.129
Danio_rerio20190619-151210.results	gc3	L48P	0.508
Danio_rerio20190619-151210.results	gc3	M90V	0.296
Danio_rerio20190619-151210.results	gc3	L98P	0.579
Danio_rerio20190619-151210.results	gc3	D127G	0.414
Danio_rerio20190619-151210.results	gc3	R207P	0.726
Danio_rerio20190619-151210.results	gc3	T456Y	0.291
Danio_rerio20190619-151210.results	gc3	L504P	0.804
Danio_rerio20190619-151210.results	gc3	G639C	0.856
Danio_rerio20190619-151210.results	gc3	L719F	0.680
Danio_rerio20190619-151210.results	gc3	E1124G	0.808
Danio_rerio20190619-151210.results	gucy2f	T36Y	0.216
Danio_rerio20190619-151210.results	gucy2f	N138S	0.321
Danio_rerio20190619-151210.results	gucy2f	P168A	0.432
Danio_rerio20190619-151210.results	gucy2f	N243S	0.128
Danio_rerio20190619-151210.results	gucy2f	T393I	0.434
Danio_rerio20190619-151210.results	gucy2f	L513P	0.870
Danio_rerio20190619-151210.results	gucy2f	S631C	0.746
Danio_rerio20190619-151210.results	gucy2f	D808T	0.454
Danio_rerio20190619-151210.results	gucy2f	S833P	0.822
Danio_rerio20190619-151210.results	gucy2f	S901R	0.802
Danio_rerio20190619-151210.results	gucy2f	K969Q	0.370
Danio_rerio20190619-151210.results	gnat1	A5T	0.250
Danio_rerio20190619-151210.results	gnat1	M74K	0.783
Danio_rerio20190619-151210.results	gnat1	A139V	0.370
Danio_rerio20190619-151210.results	gnat2	M119I	0.330
Danio_rerio20190619-151210.results	gnat2	W131R	0.949
Danio_rerio20190619-151210.results	gnat2	K304M	0.641
Danio_rerio20190619-151210.results	gnb1a	L69P	0.572
Danio_rerio20190619-151210.results	gnb1a	V71A	0.237
Danio_rerio20190619-151210.results	gnb1a	A181G	0.181
Danio_rerio20190619-151210.results	gnb1b	Y59C	0.429
Danio_rerio20190619-151210.results	gnb3a	C149Y	0.699
Danio_rerio20190619-151210.results	gnb3a	I200V	0.114
Danio_rerio20190619-151210.results	gnb3a	G244S	0.824
Danio_rerio20190619-151210.results	gnb3b	T247I	0.776
Danio_rerio20190619-151210.results	gnb3b	D289G	0.915
Danio_rerio20190619-151210.results	gngt1	T41A	0.187
Danio_rerio20190619-151234.results	Exorh	Y274C	0.900
Danio_rerio20190619-151234.results	Exorh	I275L	0.621
Danio_rerio20190619-151234.results	Exorh	K325N	0.596
Danio_rerio20190619-151234.results	Lws1	M270I	0.893
Danio_rerio20190619-151234.results	Lws2	T74R	0.798
Danio_rerio20190619-151234.results	Lws2	M330I	0.769
Danio_rerio20190619-151234.results	Opn3	M260T	0.501
Danio_rerio20190619-151234.results	Opn4m1	D71V	0.550
Danio_rerio20190619-151234.results	Opn4m1	F121C	0.888
Danio_rerio20190619-151234.results	Opn4m1	V175L	0.804
Danio_rerio20190619-151234.results	Opn4m1	V565A	0.072
Danio_rerio20190619-151234.results	Opn4m2	P199L	0.856
Danio_rerio20190619-151234.results	Opn4m2	M278V	0.152
Danio_rerio20190619-151234.results	Opn4m2	G312D	0.836
Danio_rerio20190619-151234.results	Opn4m2	I338T	0.649
Danio_rerio20190619-151234.results	Opn4m2	P345S	0.703
Danio_rerio20190619-151234.results	Opn4m3	G82D	0.862
Danio_rerio20190619-151234.results	Opn4m3	G152R	0.949
Danio_rerio20190619-151234.results	Opn4m3	I188V	0.151
Danio_rerio20190619-151234.results	Opn4m3	M235V	0.441
Danio_rerio20190619-151234.results	Opn4m3	R285P	0.710
Danio_rerio20190619-151234.results	Opn4m3	Y355H	0.774
Danio_rerio20190619-151234.results	Opn4m3	S510F	0.078
Danio_rerio20190619-151234.results	Opn4x1	M110I	0.389
Danio_rerio20190619-151234.results	Opn4x1	L128P	0.931
Danio_rerio20190619-151234.results	Opn4x1	I239V	0.065
Danio_rerio20190619-151234.results	Opn4x1	L430P	0.181
Danio_rerio20190619-151234.results	Opn4x1	Q467R	0.066
Danio_rerio20190619-151234.results	Opn4x1	N508T	0.108
Danio_rerio20190619-151234.results	Opn4x2	A61T	0.800
Danio_rerio20190619-151234.results	Opn4x2	T94Y	0.523
Danio_rerio20190619-151234.results	Opn4x2	S105L	0.913
Danio_rerio20190619-151234.results	Opn4x2	C189S	0.573
Danio_rerio20190619-151234.results	Opn4x2	A244V	0.561
Danio_rerio20190619-151234.results	Opn4x2	K396E	0.085
Danio_rerio20190619-151234.results	Opn4x2	I432V	0.038
Danio_rerio20190619-151234.results	Opn5	P65T	0.592
Danio_rerio20190619-151234.results	Opn5	C104R	0.952
Danio_rerio20190619-151234.results	Opn5	I212T	0.436
Danio_rerio20190619-151234.results	Opn5	M253V	0.379
Danio_rerio20190619-151234.results	Opn5	A321T	0.279
Danio_rerio20190619-151234.results	Opn6b	T12I	0.229
Danio_rerio20190619-151234.results	Opn6b	L80F	0.389
Danio_rerio20190619-151234.results	Opn6b	I215N	0.692
Danio_rerio20190619-151234.results	Opn6b	T259C	0.618
Danio_rerio20190619-151234.results	Opn6b	N276S	0.297
Danio_rerio20190619-151234.results	Opn6b	A325V	0.063
Danio_rerio20190619-151234.results	Opn7a	P123S	0.830
Danio_rerio20190619-151234.results	Opn7a	I235L	0.266
Danio_rerio20190619-151234.results	Opn7a	V312A	0.148
Danio_rerio20190619-151234.results	Opn7a	G342S	0.072
Danio_rerio20190619-151234.results	Opn7b	Y26N	0.850
Danio_rerio20190619-151234.results	Opn7c	E163A	0.802
Danio_rerio20190619-151234.results	Opn7c	N172K	0.789
Danio_rerio20190619-151234.results	Opn7c	L181F	0.241
Danio_rerio20190619-151234.results	Opn7c	K301E	0.520
Danio_rerio20190619-151234.results	Opn7c	A359V	0.120
Danio_rerio20190619-151234.results	Opn7c	S388N	0.073
Danio_rerio20190619-151234.results	Opn7d	G326E	0.074
Danio_rerio20190619-151234.results	Opn7d	V382I	0.032
Danio_rerio20190619-151234.results	Opn8a	H173Y	0.331
Danio_rerio20190619-151234.results	Opn8a	S201C	0.390
Danio_rerio20190619-151234.results	Opn8a	I214L	0.119
Danio_rerio20190619-151234.results	Opn8a	F295I	0.808
Danio_rerio20190619-151234.results	Opn8b	L55P	0.933
Danio_rerio20190619-151234.results	Opn8b	F301L	0.585
Danio_rerio20190619-151234.results	Opn8c	T106Y	0.371
Danio_rerio20190619-151234.results	Opn8c	E240K	0.753
Danio_rerio20190619-151234.results	Opn9	G11R	0.388
Danio_rerio20190619-151234.results	Opn9	T123I	0.701
Danio_rerio20190619-151234.results	Opn9	F132S	0.631
Danio_rerio20190619-151234.results	Opn9	G169D	0.777
Danio_rerio20190619-151234.results	Opn9	G343E	0.099
Danio_rerio20190619-151234.results	Parapinopsin-1	A69V	0.827
Danio_rerio20190619-151234.results	Parapinopsin-1	Q138K	0.361
Danio_rerio20190619-151234.results	Parapinopsin-2	A116G	0.208
Danio_rerio20190619-151234.results	Parapinopsin-2	Y256H	0.786
Danio_rerio20190619-151234.results	Parapinopsin-2	K299R	0.447
Danio_rerio20190619-151234.results	Parietopsin	S268P	0.408
Danio_rerio20190619-151234.results	Parietopsin	Y312H	0.184
Danio_rerio20190619-151234.results	Rgr1	G10R	0.287
Danio_rerio20190619-151234.results	Rgr1	G207R	0.372
Danio_rerio20190619-151234.results	Rgr2	N33S	0.655
Danio_rerio20190619-151234.results	Rgr2	F92L	0.751
Danio_rerio20190619-151234.results	Rgr2	K219E	0.318
Danio_rerio20190619-151234.results	Rgr2	N270D	0.694
Danio_rerio20190619-151234.results	Rgr2	K291E	0.078
Danio_rerio20190619-151234.results	Rh1.1	F293S	0.869
Danio_rerio20190619-151234.results	Rh2.1	C213Y	0.470
Danio_rerio20190619-151234.results	Rh2.1	F294S	0.800
Danio_rerio20190619-151234.results	Rh2.2	E25G	0.633
Danio_rerio20190619-151234.results	Rh2.2	P180L	0.841
Danio_rerio20190619-151234.results	Rh2.2	V266I	0.268
Danio_rerio20190619-151234.results	Rh2.2	I275T	0.747
Danio_rerio20190619-151234.results	Rh2.3	Y96T	0.887
Danio_rerio20190619-151234.results	Rh2.3	S127L	0.866
Danio_rerio20190619-151234.results	Rh2.3	Y206H	0.825
Danio_rerio20190619-151234.results	Rh2.3	Q312R	0.837
Danio_rerio20190619-151234.results	Rh2.3	K325R	0.542
Danio_rerio20190619-151234.results	Rh2.4	G6E	0.893
Danio_rerio20190619-151234.results	Rh2.4	V81A	0.828
Danio_rerio20190619-151234.results	Rh2.4	T160A	0.698
Danio_rerio20190619-151234.results	Rh2.4	T338S	0.078
Danio_rerio20190619-151234.results	Rrh	E16G	0.139
Danio_rerio20190619-151234.results	Rrh	I121F	0.621
Danio_rerio20190619-151234.results	Rrh	I200N	0.777
Danio_rerio20190619-151234.results	Rrh	M241I	0.503
Danio_rerio20190619-151234.results	Sws1	A3T	0.336
Danio_rerio20190619-151234.results	Sws1	G19R	0.708
Danio_rerio20190619-151234.results	Sws1	V89I	0.121
Danio_rerio20190619-151234.results	Sws1	M207I	0.148
Danio_rerio20190619-151234.results	Sws1	P296S	0.731
Danio_rerio20190619-151234.results	Tmt1a	G111R	0.859
Danio_rerio20190619-151234.results	Tmt1a	I316T	0.166
Danio_rerio20190619-151234.results	Tmt1b	A6V	0.059
Danio_rerio20190619-151234.results	Tmt1b	N76D	0.684
Danio_rerio20190619-151234.results	Tmt1b	G117S	0.875
Danio_rerio20190619-151234.results	Tmt1b	L167P	0.867
Danio_rerio20190619-151234.results	Tmt1b	T368P	0.106
Danio_rerio20190619-151234.results	Tmt2a	H62Q	0.261
Danio_rerio20190619-151234.results	Tmt2a	A141T	0.295
Danio_rerio20190619-151234.results	Tmt2a	F300L	0.726
Danio_rerio20190619-151234.results	Tmt2a	P350L	0.111
Danio_rerio20190619-151234.results	Tmt2b	G128R	0.939
Danio_rerio20190619-151234.results	Tmt2b	C216W	0.865
Danio_rerio20190619-151234.results	Tmt2b	M224T	0.409
Danio_rerio20190619-151234.results	Tmt2b	G281A	0.515
Danio_rerio20190619-151234.results	Tmt2b	Q315P	0.911
Danio_rerio20190619-151234.results	Tmt2b	K325E	0.296
Danio_rerio20190619-151234.results	Tmt3a	G177R	0.903
Danio_rerio20190619-151234.results	Tmt3b	P181S	0.666
Danio_rerio20190619-151234.results	Tmt3b	P214A	0.643
Danio_rerio20190619-151234.results	Tmt3b	I318V	0.154
Danio_rerio20190619-151234.results	Tmt3b	A353V	0.079
Danio_rerio20190619-151234.results	Va1	C103W	0.934
Danio_rerio20190619-151234.results	Va1	V246M	0.767
Danio_rerio20190619-151234.results	Va1	M253I	0.566
Danio_rerio20190619-151234.results	Va1	S271G	0.053
Danio_rerio20190619-151234.results	Va1	F364S	0.299
Danio_rerio20190619-151234.results	Va2	G23D	0.517
Danio_rerio20190619-151234.results	Va2	H148L	0.836
Danio_rerio20190619-151234.results	Va2	P297S	0.802
Danio_rerio20190619-151234.results	Cryaa	L50F	0.347
Danio_rerio20190619-151234.results	Cryaa	N53T	0.302
Danio_rerio20190619-151234.results	Cryaa	D68E	0.250
Danio_rerio20190619-151234.results	Cryba1l1	I50T	0.808
Danio_rerio20190619-151234.results	Cryba2a	N187K	0.550
Danio_rerio20190619-151234.results	Cryba2b	A101T	0.201
Danio_rerio20190619-151234.results	Cryba4	R48M	0.772
Danio_rerio20190619-151234.results	Cryba4	N114D	0.414
Danio_rerio20190619-151234.results	Cryba4	L122P	0.900
Danio_rerio20190619-151234.results	Cryba4	H169R	0.167
Danio_rerio20190619-151234.results	Crybb1	P82H	0.561
Danio_rerio20190619-151234.results	Crybb1	L135S	0.766
Danio_rerio20190619-151234.results	Crybb1	Y198H	0.603
Danio_rerio20190619-151234.results	Crybb1	M227V	0.415
Danio_rerio20190619-151234.results	Crybb1l2	T108H	0.418
Danio_rerio20190619-151234.results	Crybb1l2	H188R	0.173
Danio_rerio20190619-151234.results	Crybb1l3	F14S	0.169
Danio_rerio20190619-151234.results	Crybgx	L54M	0.245
Danio_rerio20190619-151234.results	Crygm5	M146T	0.516
Danio_rerio20190619-151234.results	Rpe65a	G104E	0.938
Danio_rerio20190619-151234.results	Rpe65a	S117P	0.818
Danio_rerio20190619-151234.results	Rpe65a	E335K	0.656
Danio_rerio20190619-151234.results	Rpe65a	I384S	0.510
Danio_rerio20190619-151234.results	Rpe65a	C448Y	0.689
Danio_rerio20190619-151234.results	Rpe65a	M487I	0.483
Danio_rerio20190619-151234.results	Rpe65b	F70L	0.775
Danio_rerio20190619-151234.results	Rpe65b	T147I	0.792
Danio_rerio20190619-151234.results	Rpe65b	N339D	0.324
Danio_rerio20190619-151234.results	Rpe65b	R359G	0.577
Danio_rerio20190619-151234.results	Rpe65b	F426S	0.783
Danio_rerio20190619-151234.results	Rpe65b	T435H	0.844
Danio_rerio20190619-151234.results	Rpe65c	G40R	0.887
Danio_rerio20190619-151234.results	Rpe65c	V134I	0.491
Danio_rerio20190619-151234.results	Rpe65c	I139F	0.656
Danio_rerio20190619-151234.results	Rpe65c	T144Y	0.506
Danio_rerio20190619-151234.results	Rpe65c	T266A	0.375
Danio_rerio20190619-151234.results	Rpe65c	F309L	0.703
Danio_rerio20190619-151234.results	Rpe65c	R367K	0.809
Danio_rerio20190619-151234.results	arr3a	D47V	0.567
Danio_rerio20190619-151234.results	arr3a	A150V	0.241
Danio_rerio20190619-151234.results	arr3a	I206S	0.579
Danio_rerio20190619-151234.results	saga	N222D	0.191
Danio_rerio20190619-151234.results	saga	V242A	0.648
Danio_rerio20190619-151234.results	saga	E359G	0.338
Danio_rerio20190619-151234.results	sagb	K15R	0.239
Danio_rerio20190619-151234.results	sagb	T59A	0.287
Danio_rerio20190619-151234.results	sagb	R106P	0.620
Danio_rerio20190619-151234.results	gcap1	K66Q	0.562
Danio_rerio20190619-151234.results	gcap1	K171E	0.418
Danio_rerio20190619-151234.results	gcap3	E48K	0.389
Danio_rerio20190619-151234.results	gcap4	A13V	0.060
Danio_rerio20190619-151234.results	gcap4	Y53C	0.843
Danio_rerio20190619-151234.results	gcap4	I126M	0.166
Danio_rerio20190619-151234.results	gcap5	C69S	0.397
Danio_rerio20190619-151234.results	gcap7	L34P	0.948
Danio_rerio20190619-151234.results	gcap7	E89K	0.678
Danio_rerio20190619-151234.results	gcap7	E144K	0.199
Danio_rerio20190619-151234.results	grk1a	L77P	0.922
Danio_rerio20190619-151234.results	grk1a	I270V	0.368
Danio_rerio20190619-151234.results	grk1a	F393S	0.890
Danio_rerio20190619-151234.results	grk1a	F420L	0.516
Danio_rerio20190619-151234.results	grk1b	E238V	0.896
Danio_rerio20190619-151234.results	grk1b	T372S	0.095
Danio_rerio20190619-151234.results	grk1b	Q519R	0.866
Danio_rerio20190619-151234.results	grk7a	S343N	0.190
Danio_rerio20190619-151234.results	grk7a	E407D	0.137
Danio_rerio20190619-151234.results	grk7a	G536D	0.140
Danio_rerio20190619-151234.results	grk7b	K152R	0.122
Danio_rerio20190619-151234.results	grk7b	I276V	0.510
Danio_rerio20190619-151234.results	grk7b	S298N	0.460
Danio_rerio20190619-151234.results	grk7b	K350E	0.621
Danio_rerio20190619-151234.results	grk7b	H389Y	0.238
Danio_rerio20190619-151234.results	grk7b	N429D	0.099
Danio_rerio20190619-151234.results	pde6a	H261Q	0.244
Danio_rerio20190619-151234.results	pde6a	V386A	0.746
Danio_rerio20190619-151234.results	pde6a	C483T	0.624
Danio_rerio20190619-151234.results	pde6a	K621R	0.227
Danio_rerio20190619-151234.results	pde6a	V781I	0.152
Danio_rerio20190619-151234.results	pde6a	C855R	0.506
Danio_rerio20190619-151234.results	pde6b	F18C	0.683
Danio_rerio20190619-151234.results	pde6b	T65A	0.073
Danio_rerio20190619-151234.results	pde6b	G296E	0.394
Danio_rerio20190619-151234.results	pde6b	M519T	0.551
Danio_rerio20190619-151234.results	pde6b	S624F	0.694
Danio_rerio20190619-151234.results	pde6b	I645T	0.783
Danio_rerio20190619-151234.results	pde6b	I776T	0.762
Danio_rerio20190619-151234.results	pde6b	R789H	0.227
Danio_rerio20190619-151234.results	pde6c	S161N	0.178
Danio_rerio20190619-151234.results	pde6c	Y212T	0.859
Danio_rerio20190619-151234.results	pde6c	T217A	0.235
Danio_rerio20190619-151234.results	pde6c	I219V	0.129
Danio_rerio20190619-151234.results	pde6c	T229C	0.199
Danio_rerio20190619-151234.results	pde6c	G308A	0.358
Danio_rerio20190619-151234.results	pde6c	K392E	0.412
Danio_rerio20190619-151234.results	pde6c	T555I	0.575
Danio_rerio20190619-151234.results	pde6c	Q652P	0.780
Danio_rerio20190619-151234.results	pde6c	Y783H	0.833
Danio_rerio20190619-151234.results	pde6c	R804G	0.827
Danio_rerio20190619-151234.results	pde6c	K817E	0.325
Danio_rerio20190619-151234.results	pde6ga	S21C	0.053
Danio_rerio20190619-151234.results	pde6ga	P68S	0.231
Danio_rerio20190619-151234.results	pde6ha	C54R	0.711
Danio_rerio20190619-151234.results	rcv1b	T98I	0.209
Danio_rerio20190619-151234.results	rcv1b	E149Q	0.491
Danio_rerio20190619-151234.results	rcv1b	M177I	0.164
Danio_rerio20190619-151234.results	rcv2a	K37E	0.526
Danio_rerio20190619-151234.results	rcv2a	N114S	0.561
Danio_rerio20190619-151234.results	rcv2a	E189G	0.444
Danio_rerio20190619-151234.results	gc2	F364S	0.810
Danio_rerio20190619-151234.results	gc2	N509D	0.367
Danio_rerio20190619-151234.results	gc2	K577E	0.726
Danio_rerio20190619-151234.results	gc2	D758N	0.396
Danio_rerio20190619-151234.results	gc2	N945D	0.754
Danio_rerio20190619-151234.results	gc3	G144C	0.823
Danio_rerio20190619-151234.results	gc3	R233G	0.697
Danio_rerio20190619-151234.results	gc3	D261E	0.364
Danio_rerio20190619-151234.results	gc3	D296E	0.443
Danio_rerio20190619-151234.results	gc3	F372L	0.345
Danio_rerio20190619-151234.results	gc3	E604K	0.461
Danio_rerio20190619-151234.results	gc3	D631N	0.556
Danio_rerio20190619-151234.results	gc3	E707K	0.722
Danio_rerio20190619-151234.results	gc3	S933L	0.454
Danio_rerio20190619-151234.results	gc3	G1015C	0.905
Danio_rerio20190619-151234.results	gc3	H1018Y	0.809
Danio_rerio20190619-151234.results	gc3	H1031D	0.612
Danio_rerio20190619-151234.results	gc3	T1126I	0.892
Danio_rerio20190619-151234.results	gc3	S1150R	0.194
Danio_rerio20190619-151234.results	gucy2f	I62T	0.662
Danio_rerio20190619-151234.results	gucy2f	V119A	0.422
Danio_rerio20190619-151234.results	gucy2f	D162V	0.659
Danio_rerio20190619-151234.results	gucy2f	F170L	0.349
Danio_rerio20190619-151234.results	gucy2f	F332S	0.752
Danio_rerio20190619-151234.results	gucy2f	H584P	0.769
Danio_rerio20190619-151234.results	gucy2f	F596L	0.341
Danio_rerio20190619-151234.results	gucy2f	V776I	0.081
Danio_rerio20190619-151234.results	gucy2f	I886L	0.659
Danio_rerio20190619-151234.results	gucy2f	I954F	0.876
Danio_rerio20190619-151234.results	gnat1	S12F	0.490
Danio_rerio20190619-151234.results	gnat1	I220T	0.797
Danio_rerio20190619-151234.results	gnat2	T62A	0.470
Danio_rerio20190619-151234.results	gnat2	A124T	0.292
Danio_rerio20190619-151234.results	gnat2	M232T	0.628
Danio_rerio20190619-151234.results	gnat2	S263P	0.915
Danio_rerio20190619-151234.results	gnb1a	E10V	0.742
Danio_rerio20190619-151234.results	gnb1a	R19K	0.134
Danio_rerio20190619-151234.results	gnb1a	C25R	0.684
Danio_rerio20190619-151234.results	gnb1a	H142R	0.830
Danio_rerio20190619-151234.results	gnb1a	H183P	0.913
Danio_rerio20190619-151234.results	gnb1b	C103S	0.746
Danio_rerio20190619-151234.results	gnb1b	N237T	0.568
Danio_rerio20190619-151234.results	gnb3a	N239I	0.541
Danio_rerio20190619-151234.results	gnb3a	G244S	0.824
Danio_rerio20190619-151234.results	gnb3b	A38P	0.305
Danio_rerio20190619-151234.results	gnb3b	A73S	0.447
Danio_rerio20190619-151234.results	gnb3b	K96R	0.201
Danio_rerio20190619-151234.results	gnb3b	C121R	0.855
Danio_rerio20190619-151234.results	gngt1	C70F	0.787
Danio_rerio20190619-151234.results	gngt2a	A2T	0.317
Danio_rerio20190619-151258.results	Exorh	I75T	0.692
Danio_rerio20190619-151258.results	Exorh	N315D	0.678
Danio_rerio20190619-151258.results	Lws1	G157E	0.912
Danio_rerio20190619-151258.results	Lws1	W176S	0.876
Danio_rerio20190619-151258.results	Lws1	V219M	0.356
Danio_rerio20190619-151258.results	Lws1	S347F	0.488
Danio_rerio20190619-151258.results	Lws2	I43N	0.790
Danio_rerio20190619-151258.results	Lws2	F306L	0.691
Danio_rerio20190619-151258.results	Lws2	V327A	0.319
Danio_rerio20190619-151258.results	Opn3	N94D	0.427
Danio_rerio20190619-151258.results	Opn3	D180E	0.210
Danio_rerio20190619-151258.results	Opn3	V199M	0.264
Danio_rerio20190619-151258.results	Opn3	S352P	0.678
Danio_rerio20190619-151258.results	Opn4m1	L44S	0.362
Danio_rerio20190619-151258.results	Opn4m1	D228G	0.899
Danio_rerio20190619-151258.results	Opn4m1	S422F	0.422
Danio_rerio20190619-151258.results	Opn4m1	S478P	0.129
Danio_rerio20190619-151258.results	Opn4m1	T591F	0.055
Danio_rerio20190619-151258.results	Opn4m2	I231T	0.708
Danio_rerio20190619-151258.results	Opn4m3	M83L	0.215
Danio_rerio20190619-151258.results	Opn4m3	S98G	0.402
Danio_rerio20190619-151258.results	Opn4m3	L186M	0.316
Danio_rerio20190619-151258.results	Opn4m3	L216P	0.936
Danio_rerio20190619-151258.results	Opn4x1	I111N	0.911
Danio_rerio20190619-151258.results	Opn4x1	A249V	0.786
Danio_rerio20190619-151258.results	Opn4x1	D478N	0.045
Danio_rerio20190619-151258.results	Opn4x1	T491I	0.068
Danio_rerio20190619-151258.results	Opn4x1	R505S	0.118
Danio_rerio20190619-151258.results	Opn4x2	D15E	0.356
Danio_rerio20190619-151258.results	Opn4x2	M58T	0.601
Danio_rerio20190619-151258.results	Opn4x2	F75I	0.861
Danio_rerio20190619-151258.results	Opn4x2	L220Q	0.333
Danio_rerio20190619-151258.results	Opn4x2	R318S	0.200
Danio_rerio20190619-151258.results	Opn5	N72S	0.625
Danio_rerio20190619-151258.results	Opn5	F93C	0.816
Danio_rerio20190619-151258.results	Opn5	V198M	0.461
Danio_rerio20190619-151258.results	Opn5	I350V	0.032
Danio_rerio20190619-151258.results	Opn6a	I36T	0.336
Danio_rerio20190619-151258.results	Opn6a	T292K	0.332
Danio_rerio20190619-151258.results	Opn6a	I405V	0.037
Danio_rerio20190619-151258.results	Opn6b	I112T	0.442
Danio_rerio20190619-151258.results	Opn6b	D332E	0.044
Danio_rerio20190619-151258.results	Opn7a	F246L	0.737
Danio_rerio20190619-151258.results	Opn7a	E393D	0.048
Danio_rerio20190619-151258.results	Opn7b	Y364N	0.285
Danio_rerio20190619-151258.results	Opn7c	M1T	0.832
Danio_rerio20190619-151258.results	Opn7c	N109D	0.477
Danio_rerio20190619-151258.results	Opn7c	A278D	0.827
Danio_rerio20190619-151258.results	Opn7c	Q336R	0.050
Danio_rerio20190619-151258.results	Opn7d	F29V	0.460
Danio_rerio20190619-151258.results	Opn7d	A82P	0.671
Danio_rerio20190619-151258.results	Opn7d	G321E	0.084
Danio_rerio20190619-151258.results	Opn7d	P395S	0.054
Danio_rerio20190619-151258.results	Opn8a	Y4C	0.389
Danio_rerio20190619-151258.results	Opn8b	N129Y	0.576
Danio_rerio20190619-151258.results	Opn8b	L139P	0.900
Danio_rerio20190619-151258.results	Opn8b	C199Y	0.531
Danio_rerio20190619-151258.results	Opn8b	R316G	0.120
Danio_rerio20190619-151258.results	Opn8c	H242D	0.345
Danio_rerio20190619-151258.results	Opn9	P29L	0.645
Danio_rerio20190619-151258.results	Opn9	G58C	0.403
Danio_rerio20190619-151258.results	Opn9	A253V	0.511
Danio_rerio20190619-151258.results	Opn9	C454S	0.046
Danio_rerio20190619-151258.results	Opn9	G497E	0.043
Danio_rerio20190619-151258.results	Parapinopsin-1	N67S	0.763
Danio_rerio20190619-151258.results	Parapinopsin-1	F195S	0.841
Danio_rerio20190619-151258.results	Parapinopsin-1	T211A	0.209
Danio_rerio20190619-151258.results	Parapinopsin-1	Y281F	0.172
Danio_rerio20190619-151258.results	Parapinopsin-1	P307T	0.197
Danio_rerio20190619-151258.results	Parapinopsin-2	C102T	0.938
Danio_rerio20190619-151258.results	Parapinopsin-2	I293V	0.479
Danio_rerio20190619-151258.results	Parietopsin	F31L	0.566
Danio_rerio20190619-151258.results	Parietopsin	Y205T	0.743
Danio_rerio20190619-151258.results	Rgr1	R48W	0.647
Danio_rerio20190619-151258.results	Rgr1	T135A	0.412
Danio_rerio20190619-151258.results	Rgr1	A143T	0.287
Danio_rerio20190619-151258.results	Rgr1	T155D	0.415
Danio_rerio20190619-151258.results	Rgr2	D111E	0.316
Danio_rerio20190619-151258.results	Rgr2	A263T	0.430
Danio_rerio20190619-151258.results	Rh1.1	L108P	0.874
Danio_rerio20190619-151258.results	Rh1.1	S144R	0.843
Danio_rerio20190619-151258.results	Rh1.1	T195A	0.080
Danio_rerio20190619-151258.results	Rh1.2	T94A	0.730
Danio_rerio20190619-151258.results	Rh1.2	C165S	0.437
Danio_rerio20190619-151258.results	Rh1.2	Q184R	0.917
Danio_rerio20190619-151258.results	Rh1.2	L227I	0.295
Danio_rerio20190619-151258.results	Rh2.1	Y10N	0.948
Danio_rerio20190619-151258.results	Rh2.1	M86T	0.816
Danio_rerio20190619-151258.results	Rh2.1	V93I	0.153
Danio_rerio20190619-151258.results	Rh2.1	G101R	0.878
Danio_rerio20190619-151258.results	Rh2.1	A117T	0.858
Danio_rerio20190619-151258.results	Rh2.1	T341A	0.160
Danio_rerio20190619-151258.results	Rh2.2	L57V	0.616
Danio_rerio20190619-151258.results	Rh2.2	S149A	0.198
Danio_rerio20190619-151258.results	Rh2.2	Y178C	0.869
Danio_rerio20190619-151258.results	Rh2.2	T223C	0.521
Danio_rerio20190619-151258.results	Rh2.3	G120E	0.894
Danio_rerio20190619-151258.results	Rh2.3	A155V	0.517
Danio_rerio20190619-151258.results	Rh2.3	W265R	0.938
Danio_rerio20190619-151258.results	Rh2.4	G260D	0.819
Danio_rerio20190619-151258.results	Rrh	V46A	0.578
Danio_rerio20190619-151258.results	Rrh	T184I	0.292
Danio_rerio20190619-151258.results	Rrh	Y289H	0.639
Danio_rerio20190619-151258.results	Sws1	Q21E	0.543
Danio_rerio20190619-151258.results	Sws1	T129S	0.504
Danio_rerio20190619-151258.results	Sws1	C180F	0.911
Danio_rerio20190619-151258.results	Sws1	E324G	0.272
Danio_rerio20190619-151258.results	Sws2	E12G	0.382
Danio_rerio20190619-151258.results	Sws2	F14S	0.863
Danio_rerio20190619-151258.results	Sws2	H78Y	0.406
Danio_rerio20190619-151258.results	Sws2	K107R	0.288
Danio_rerio20190619-151258.results	Sws2	T230Y	0.126
Danio_rerio20190619-151258.results	Sws2	M260V	0.804
Danio_rerio20190619-151258.results	Sws2	S348A	0.073
Danio_rerio20190619-151258.results	Tmt1a	S96I	0.654
Danio_rerio20190619-151258.results	Tmt1a	G103S	0.625
Danio_rerio20190619-151258.results	Tmt1b	T337A	0.102
Danio_rerio20190619-151258.results	Tmt2a	F85L	0.181
Danio_rerio20190619-151258.results	Tmt2a	E130G	0.741
Danio_rerio20190619-151258.results	Tmt2a	T174C	0.493
Danio_rerio20190619-151258.results	Tmt2a	G267D	0.561
Danio_rerio20190619-151258.results	Tmt2a	E328V	0.163
Danio_rerio20190619-151258.results	Tmt2b	W119R	0.789
Danio_rerio20190619-151258.results	Tmt2b	G186S	0.443
Danio_rerio20190619-151258.results	Tmt2b	N313Y	0.892
Danio_rerio20190619-151258.results	Tmt3a	S29P	0.054
Danio_rerio20190619-151258.results	Tmt3a	T224H	0.658
Danio_rerio20190619-151258.results	Tmt3a	Q233R	0.314
Danio_rerio20190619-151258.results	Tmt3a	A284V	0.147
Danio_rerio20190619-151258.results	Tmt3b	A159P	0.789
Danio_rerio20190619-151258.results	Tmt3b	E374D	0.053
Danio_rerio20190619-151258.results	Va1	A42V	0.159
Danio_rerio20190619-151258.results	Va1	F189S	0.353
Danio_rerio20190619-151258.results	Va2	P24R	0.758
Danio_rerio20190619-151258.results	Va2	V212M	0.413
Danio_rerio20190619-151258.results	Va2	W259R	0.919
Danio_rerio20190619-151258.results	Va2	G345E	0.219
Danio_rerio20190619-151258.results	Cryaa	D93A	0.339
Danio_rerio20190619-151258.results	Cryba1b	R47S	0.584
Danio_rerio20190619-151258.results	Cryba1b	C114S	0.294
Danio_rerio20190619-151258.results	Cryba1l1	E73G	0.545
Danio_rerio20190619-151258.results	Cryba2a	M110T	0.550
Danio_rerio20190619-151258.results	Cryba2a	M123V	0.342
Danio_rerio20190619-151258.results	Cryba2a	N187S	0.289
Danio_rerio20190619-151258.results	Cryba2b	R66Q	0.126
Danio_rerio20190619-151258.results	Cryba2b	E114G	0.535
Danio_rerio20190619-151258.results	Cryba2b	T161H	0.353
Danio_rerio20190619-151258.results	Cryba4	G81R	0.779
Danio_rerio20190619-151258.results	Cryba4	R168H	0.122
Danio_rerio20190619-151258.results	Crybb1	N111T	0.547
Danio_rerio20190619-151258.results	Crybb1l1	E24K	0.220
Danio_rerio20190619-151258.results	Crybb1l2	D15G	0.190
Danio_rerio20190619-151258.results	Crybb1l2	E48D	0.608
Danio_rerio20190619-151258.results	Crybb1l2	I124V	0.321
Danio_rerio20190619-151258.results	Crybb1l3	R195T	0.498
Danio_rerio20190619-151258.results	Crygm5	T156A	0.102
Danio_rerio20190619-151258.results	Crygn2	R74L	0.539
Danio_rerio20190619-151258.results	Rpe65a	T89H	0.459
Danio_rerio20190619-151258.results	Rpe65a	I93K	0.795
Danio_rerio20190619-151258.results	Rpe65a	V172A	0.476
Danio_rerio20190619-151258.results	Rpe65a	E283D	0.251
Danio_rerio20190619-151258.results	Rpe65a	V337G	0.838
Danio_rerio20190619-151258.results	Rpe65b	F50L	0.564
Danio_rerio20190619-151258.results	Rpe65b	H180T	0.927
Danio_rerio20190619-151258.results	Rpe65b	I183T	0.375
Danio_rerio20190619-151258.results	Rpe65b	A203V	0.370
Danio_rerio20190619-151258.results	Rpe65c	G48R	0.863
Danio_rerio20190619-151258.results	Rpe65c	A107G	0.529
Danio_rerio20190619-151258.results	Rpe65c	D167Y	0.661
Danio_rerio20190619-151258.results	Rpe65c	K303E	0.603
Danio_rerio20190619-151258.results	Rpe65c	F318L	0.776
Danio_rerio20190619-151258.results	Rpe65c	I522T	0.743
Danio_rerio20190619-151258.results	arr3a	D152N	0.259
Danio_rerio20190619-151258.results	arr3a	R229K	0.236
Danio_rerio20190619-151258.results	arr3a	T307A	0.129
Danio_rerio20190619-151258.results	arr3b	D40E	0.627
Danio_rerio20190619-151258.results	arr3b	A103S	0.214
Danio_rerio20190619-151258.results	arr3b	H117R	0.479
Danio_rerio20190619-151258.results	arr3b	K133T	0.355
Danio_rerio20190619-151258.results	arr3b	I165T	0.383
Danio_rerio20190619-151258.results	arr3b	P173L	0.395
Danio_rerio20190619-151258.results	arr3b	K181R	0.120
Danio_rerio20190619-151258.results	arr3b	T336K	0.395
Danio_rerio20190619-151258.results	arr3b	L344H	0.789
Danio_rerio20190619-151258.results	saga	T55A	0.231
Danio_rerio20190619-151258.results	saga	L124S	0.524
Danio_rerio20190619-151258.results	saga	N231S	0.177
Danio_rerio20190619-151258.results	saga	L343P	0.890
Danio_rerio20190619-151258.results	sagb	G18S	0.335
Danio_rerio20190619-151258.results	sagb	V54A	0.583
Danio_rerio20190619-151258.results	gcap1	I121M	0.357
Danio_rerio20190619-151258.results	gcap2	M1T	0.916
Danio_rerio20190619-151258.results	gcap2	V77L	0.706
Danio_rerio20190619-151258.results	gcap2	T99C	0.592
Danio_rerio20190619-151258.results	gcap2	I107L	0.627
Danio_rerio20190619-151258.results	gcap2	D131G	0.315
Danio_rerio20190619-151258.results	gcap2	D155G	0.846
Danio_rerio20190619-151258.results	gcap2	Q190H	0.489
Danio_rerio20190619-151258.results	gcap3	I32T	0.651
Danio_rerio20190619-151258.results	gcap3	M110I	0.840
Danio_rerio20190619-151258.results	gcap4	N4Y	0.311
Danio_rerio20190619-151258.results	gcap4	D140G	0.866
Danio_rerio20190619-151258.results	gcap5	L81P	0.900
Danio_rerio20190619-151258.results	gcap7	T23A	0.139
Danio_rerio20190619-151258.results	gcap7	N66S	0.726
Danio_rerio20190619-151258.results	grk1a	D412N	0.280
Danio_rerio20190619-151258.results	grk1a	P555T	0.299
Danio_rerio20190619-151258.results	grk1b	K69N	0.571
Danio_rerio20190619-151258.results	grk1b	T292I	0.261
Danio_rerio20190619-151258.results	grk1b	H330L	0.934
Danio_rerio20190619-151258.results	grk1b	A353T	0.489
Danio_rerio20190619-151258.results	grk1b	P515Q	0.564
Danio_rerio20190619-151258.results	grk1b	F548S	0.251
Danio_rerio20190619-151258.results	grk7a	K109R	0.143
Danio_rerio20190619-151258.results	grk7a	T149I	0.151
Danio_rerio20190619-151258.results	grk7a	Y187C	0.605
Danio_rerio20190619-151258.results	grk7a	G279R	0.821
Danio_rerio20190619-151258.results	grk7a	S321R	0.378
Danio_rerio20190619-151258.results	grk7a	L405F	0.377
Danio_rerio20190619-151258.results	grk7a	I432L	0.194
Danio_rerio20190619-151258.results	grk7a	F449S	0.949
Danio_rerio20190619-151258.results	grk7a	S526G	0.386
Danio_rerio20190619-151258.results	grk7b	Q173P	0.903
Danio_rerio20190619-151258.results	grk7b	S244C	0.525
Danio_rerio20190619-151258.results	grk7b	A491T	0.105
Danio_rerio20190619-151258.results	pde6a	E57V	0.290
Danio_rerio20190619-151258.results	pde6a	R101H	0.407
Danio_rerio20190619-151258.results	pde6a	A180P	0.932
Danio_rerio20190619-151258.results	pde6a	K373R	0.179
Danio_rerio20190619-151258.results	pde6a	E418K	0.710
Danio_rerio20190619-151258.results	pde6a	I491T	0.252
Danio_rerio20190619-151258.results	pde6a	H564N	0.852
Danio_rerio20190619-151258.results	pde6a	I685T	0.446
Danio_rerio20190619-151258.results	pde6a	A812V	0.121
Danio_rerio20190619-151258.results	pde6a	L824P	0.450
Danio_rerio20190619-151258.results	pde6b	K5E	0.127
Danio_rerio20190619-151258.results	pde6b	M192R	0.866
Danio_rerio20190619-151258.results	pde6b	V293L	0.240
Danio_rerio20190619-151258.results	pde6b	S386T	0.705
Danio_rerio20190619-151258.results	pde6b	L387S	0.802
Danio_rerio20190619-151258.results	pde6b	E655K	0.446
Danio_rerio20190619-151258.results	pde6c	L85S	0.425
Danio_rerio20190619-151258.results	pde6c	F504S	0.908
Danio_rerio20190619-151258.results	pde6c	T667S	0.815
Danio_rerio20190619-151258.results	pde6ga	K40E	0.209
Danio_rerio20190619-151258.results	pde6ga	I53V	0.068
Danio_rerio20190619-151258.results	pde6ga	I86T	0.292
Danio_rerio20190619-151258.results	pde6gb	E9G	0.145
Danio_rerio20190619-151258.results	rcv1b	F73L	0.854
Danio_rerio20190619-151258.results	rcv1b	I122T	0.852
Danio_rerio20190619-151258.results	rcv2a	Y158T	0.518
Danio_rerio20190619-151258.results	rcv2b	T29A	0.135
Danio_rerio20190619-151258.results	rcv2b	A89V	0.803
Danio_rerio20190619-151258.results	rcv2b	Q138P	0.818
Danio_rerio20190619-151258.results	rcv2b	I186V	0.127
Danio_rerio20190619-151258.results	gc2	V79M	0.237
Danio_rerio20190619-151258.results	gc2	E269K	0.584
Danio_rerio20190619-151258.results	gc2	G382D	0.609
Danio_rerio20190619-151258.results	gc2	H442T	0.663
Danio_rerio20190619-151258.results	gc2	S543R	0.185
Danio_rerio20190619-151258.results	gc2	V743A	0.587
Danio_rerio20190619-151258.results	gc2	S833T	0.245
Danio_rerio20190619-151258.results	gc3	L194F	0.215
Danio_rerio20190619-151258.results	gc3	L237S	0.670
Danio_rerio20190619-151258.results	gc3	N424D	0.330
Danio_rerio20190619-151258.results	gc3	V430I	0.149
Danio_rerio20190619-151258.results	gc3	R588C	0.285
Danio_rerio20190619-151258.results	gc3	K638E	0.647
Danio_rerio20190619-151258.results	gc3	I763T	0.731
Danio_rerio20190619-151258.results	gc3	E772G	0.431
Danio_rerio20190619-151258.results	gc3	R788W	0.632
Danio_rerio20190619-151258.results	gc3	A1003V	0.831
Danio_rerio20190619-151258.results	gucy2f	C98R	0.620
Danio_rerio20190619-151258.results	gucy2f	L115P	0.890
Danio_rerio20190619-151258.results	gucy2f	P175S	0.627
Danio_rerio20190619-151258.results	gucy2f	K186N	0.553
Danio_rerio20190619-151258.results	gucy2f	T272Y	0.437
Danio_rerio20190619-151258.results	gucy2f	Q404L	0.618
Danio_rerio20190619-151258.results	gucy2f	G447E	0.642
Danio_rerio20190619-151258.results	gucy2f	L636H	0.903
Danio_rerio20190619-151258.results	gucy2f	G816D	0.536
Danio_rerio20190619-151258.results	gucy2f	Y1001C	0.955
Danio_rerio20190619-151258.results	gnat1	T151Y	0.232
Danio_rerio20190619-151258.results	gnat1	E156D	0.164
Danio_rerio20190619-151258.results	gnat1	R174G	0.905
Danio_rerio20190619-151258.results	gnat2	G40V	0.897
Danio_rerio20190619-151258.results	gnat2	Q52R	0.882
Danio_rerio20190619-151258.results	gnat2	G183S	0.856
Danio_rerio20190619-151258.results	gnat2	D328E	0.780
Danio_rerio20190619-151258.results	gnb1a	V213I	0.130
Danio_rerio20190619-151258.results	gnb1a	A309T	0.105
Danio_rerio20190619-151258.results	gnb1a	S334R	0.353
Danio_rerio20190619-151258.results	gnb1b	A326T	0.258
Danio_rerio20190619-151258.results	gnb1b	T329I	0.817
Danio_rerio20190619-151258.results	gnb3b	H26R	0.262
Danio_rerio20190619-151258.results	gnb3b	K132Q	0.338
Danio_rerio20190619-151258.results	gnb3b	E170G	0.641
Danio_rerio20190619-151258.results	gnb3b	D203N	0.797
Danio_rerio20190619-151258.results	gngt2a	S44F	0.337
Danio_rerio20190619-151258.results	gngt2a	E62V	0.577
Danio_rerio20190619-151320.results	Exorh	L79P	0.947
Danio_rerio20190619-151320.results	Exorh	L131P	0.943
Danio_rerio20190619-151320.results	Lws1	K34E	0.377
Danio_rerio20190619-151320.results	Lws1	K154T	0.864
Danio_rerio20190619-151320.results	Lws1	N158D	0.728
Danio_rerio20190619-151320.results	Lws1	A182P	0.879
Danio_rerio20190619-151320.results	Lws1	L333F	0.627
Danio_rerio20190619-151320.results	Lws2	R20W	0.173
Danio_rerio20190619-151320.results	Opn4m1	A38V	0.202
Danio_rerio20190619-151320.results	Opn4m1	S102G	0.431
Danio_rerio20190619-151320.results	Opn4m1	L111F	0.574
Danio_rerio20190619-151320.results	Opn4m1	W205C	0.915
Danio_rerio20190619-151320.results	Opn4m1	N505S	0.031
Danio_rerio20190619-151320.results	Opn4m2	A83V	0.581
Danio_rerio20190619-151320.results	Opn4m2	F102L	0.310
Danio_rerio20190619-151320.results	Opn4m2	S174N	0.198
Danio_rerio20190619-151320.results	Opn4m2	E366G	0.300
Danio_rerio20190619-151320.results	Opn4m2	I471L	0.060
Danio_rerio20190619-151320.results	Opn4m3	K95E	0.547
Danio_rerio20190619-151320.results	Opn4m3	F126I	0.729
Danio_rerio20190619-151320.results	Opn4m3	Y167T	0.934
Danio_rerio20190619-151320.results	Opn4m3	F247S	0.450
Danio_rerio20190619-151320.results	Opn4m3	A341V	0.804
Danio_rerio20190619-151320.results	Opn4m3	R523W	0.141
Danio_rerio20190619-151320.results	Opn4x1	A290D	0.888
Danio_rerio20190619-151320.results	Opn4x1	S345G	0.123
Danio_rerio20190619-151320.results	Opn4x1	W368R	0.570
Danio_rerio20190619-151320.results	Opn4x1	N438D	0.046
Danio_rerio20190619-151320.results	Opn4x1	E456G	0.094
Danio_rerio20190619-151320.results	Opn4x1	L492F	0.097
Danio_rerio20190619-151320.results	Opn4x2	C189R	0.796
Danio_rerio20190619-151320.results	Opn4x2	S276L	0.349
Danio_rerio20190619-151320.results	Opn4x2	S327F	0.196
Danio_rerio20190619-151320.results	Opn5	I7L	0.186
Danio_rerio20190619-151320.results	Opn5	S94F	0.660
Danio_rerio20190619-151320.results	Opn5	S226P	0.439
Danio_rerio20190619-151320.results	Opn5	C317Y	0.439
Danio_rerio20190619-151320.results	Opn6a	Q112R	0.772
Danio_rerio20190619-151320.results	Opn6a	D239V	0.395
Danio_rerio20190619-151320.results	Opn6a	L294F	0.099
Danio_rerio20190619-151320.results	Opn6a	F301C	0.777
Danio_rerio20190619-151320.results	Opn6a	I306F	0.814
Danio_rerio20190619-151320.results	Opn6a	H370Y	0.035
Danio_rerio20190619-151320.results	Opn6b	I30L	0.237
Danio_rerio20190619-151320.results	Opn6b	T98A	0.421
Danio_rerio20190619-151320.results	Opn6b	N141D	0.355
Danio_rerio20190619-151320.results	Opn6b	I296V	0.203
Danio_rerio20190619-151320.results	Opn6b	L391F	0.155
Danio_rerio20190619-151320.results	Opn7a	H316R	0.121
Danio_rerio20190619-151320.results	Opn7a	E393K	0.086
Danio_rerio20190619-151320.results	Opn7a	C430G	0.348
Danio_rerio20190619-151320.results	Opn7b	C133Y	0.466
Danio_rerio20190619-151320.results	Opn7c	F57Y	0.592
Danio_rerio20190619-151320.results	Opn7c	G88W	0.905
Danio_rerio20190619-151320.results	Opn7c	Q226R	0.160
Danio_rerio20190619-151320.results	Opn7c	G343S	0.029
Danio_rerio20190619-151320.results	Opn7d	V20I	0.098
Danio_rerio20190619-151320.results	Opn7d	S252G	0.424
Danio_rerio20190619-151320.results	Opn7d	N298T	0.548
Danio_rerio20190619-151320.results	Opn7d	S355G	0.130
Danio_rerio20190619-151320.results	Opn7d	A400S	0.058
Danio_rerio20190619-151320.results	Opn8a	S9P	0.212
Danio_rerio20190619-151320.results	Opn8a	I132M	0.161
Danio_rerio20190619-151320.results	Opn8a	Y288T	0.919
Danio_rerio20190619-151320.results	Opn8b	E49K	0.391
Danio_rerio20190619-151320.results	Opn8b	M267R	0.567
Danio_rerio20190619-151320.results	Opn8b	I307T	0.168
Danio_rerio20190619-151320.results	Opn8c	T22S	0.080
Danio_rerio20190619-151320.results	Opn8c	I54V	0.066
Danio_rerio20190619-151320.results	Opn8c	F77C	0.866
Danio_rerio20190619-151320.results	Opn8c	L138F	0.327
Danio_rerio20190619-151320.results	Opn8c	M210R	0.743
Danio_rerio20190619-151320.results	Opn9	T123A	0.585
Danio_rerio20190619-151320.results	Opn9	T153I	0.350
Danio_rerio20190619-151320.results	Opn9	W162R	0.884
Danio_rerio20190619-151320.results	Opn9	S439C	0.037
Danio_rerio20190619-151320.results	Parapinopsin-1	I32V	0.145
Danio_rerio20190619-151320.results	Parapinopsin-1	L65P	0.952
Danio_rerio20190619-151320.results	Parapinopsin-1	L81S	0.481
Danio_rerio20190619-151320.results	Parapinopsin-1	I264T	0.277
Danio_rerio20190619-151320.results	Parapinopsin-1	I293F	0.817
Danio_rerio20190619-151320.results	Parapinopsin-2	D190N	0.167
Danio_rerio20190619-151320.results	Parapinopsin-2	A239S	0.157
Danio_rerio20190619-151320.results	Rgr1	T259S	0.318
Danio_rerio20190619-151320.results	Rgr2	D155G	0.545
Danio_rerio20190619-151320.results	Rgr2	Y174C	0.524
Danio_rerio20190619-151320.results	Rgr2	V183A	0.312
Danio_rerio20190619-151320.results	Rgr2	G226R	0.719
Danio_rerio20190619-151320.results	Rgr2	V231I	0.235
Danio_rerio20190619-151320.results	Rh1.1	T4A	0.664
Danio_rerio20190619-151320.results	Rh1.1	L262P	0.946
Danio_rerio20190619-151320.results	Rh1.2	I48T	0.486
Danio_rerio20190619-151320.results	Rh1.2	T97I	0.700
Danio_rerio20190619-151320.results	Rh1.2	A246S	0.539
Danio_rerio20190619-151320.results	Rh1.2	V250M	0.786
Danio_rerio20190619-151320.results	Rh1.2	Q282H	0.325
Danio_rerio20190619-151320.results	Rh2.1	L68I	0.304
Danio_rerio20190619-151320.results	Rh2.1	I137V	0.325
Danio_rerio20190619-151320.results	Rh2.1	I157V	0.122
Danio_rerio20190619-151320.results	Rh2.1	E241K	0.469
Danio_rerio20190619-151320.results	Rh2.1	F313L	0.800
Danio_rerio20190619-151320.results	Rh2.1	T341I	0.141
Danio_rerio20190619-151320.results	Rh2.2	S209T	0.283
Danio_rerio20190619-151320.results	Rh2.2	V336A	0.086
Danio_rerio20190619-151320.results	Rh2.4	V250E	0.919
Danio_rerio20190619-151320.results	Rrh	N26T	0.320
Danio_rerio20190619-151320.results	Rrh	A84P	0.796
Danio_rerio20190619-151320.results	Rrh	G162E	0.853
Danio_rerio20190619-151320.results	Rrh	C175R	0.952
Danio_rerio20190619-151320.results	Rrh	K217N	0.548
Danio_rerio20190619-151320.results	Rrh	S257F	0.669
Danio_rerio20190619-151320.results	Sws1	V151A	0.164
Danio_rerio20190619-151320.results	Sws1	M246T	0.877
Danio_rerio20190619-151320.results	Sws1	S332P	0.383
Danio_rerio20190619-151320.results	Sws2	A57S	0.198
Danio_rerio20190619-151320.results	Sws2	T69A	0.616
Danio_rerio20190619-151320.results	Sws2	F96L	0.376
Danio_rerio20190619-151320.results	Sws2	A173P	0.790
Danio_rerio20190619-151320.results	Sws2	A241P	0.792
Danio_rerio20190619-151320.results	Sws2	S247P	0.773
Danio_rerio20190619-151320.results	Sws2	A248G	0.397
Danio_rerio20190619-151320.results	Sws2	T258A	0.767
Danio_rerio20190619-151320.results	Sws2	C300S	0.656
Danio_rerio20190619-151320.results	Sws2	N309H	0.619
Danio_rerio20190619-151320.results	Tmt1a	V60A	0.438
Danio_rerio20190619-151320.results	Tmt1a	K66E	0.253
Danio_rerio20190619-151320.results	Tmt1a	S223T	0.469
Danio_rerio20190619-151320.results	Tmt1b	M14V	0.051
Danio_rerio20190619-151320.results	Tmt1b	R19S	0.182
Danio_rerio20190619-151320.results	Tmt1b	G93E	0.856
Danio_rerio20190619-151320.results	Tmt2a	G14C	0.265
Danio_rerio20190619-151320.results	Tmt2a	S133R	0.460
Danio_rerio20190619-151320.results	Tmt2a	A143G	0.238
Danio_rerio20190619-151320.results	Tmt2a	I220T	0.409
Danio_rerio20190619-151320.results	Tmt2a	F308L	0.776
Danio_rerio20190619-151320.results	Tmt2b	S40N	0.143
Danio_rerio20190619-151320.results	Tmt2b	C50Y	0.351
Danio_rerio20190619-151320.results	Tmt2b	L75P	0.901
Danio_rerio20190619-151320.results	Tmt2b	F179S	0.542
Danio_rerio20190619-151320.results	Tmt2b	I308N	0.893
Danio_rerio20190619-151320.results	Tmt3a	I157V	0.188
Danio_rerio20190619-151320.results	Tmt3b	L33M	0.092
Danio_rerio20190619-151320.results	Tmt3b	S165P	0.790
Danio_rerio20190619-151320.results	Va1	P27S	0.625
Danio_rerio20190619-151320.results	Va1	F97S	0.707
Danio_rerio20190619-151320.results	Va2	C136Y	0.932
Danio_rerio20190619-151320.results	Va2	T300C	0.788
Danio_rerio20190619-151320.results	Va2	E369G	0.068
Danio_rerio20190619-151320.results	Cryaa	L55P	0.542
Danio_rerio20190619-151320.results	Cryba1b	G26D	0.890
Danio_rerio20190619-151320.results	Cryba1b	G74E	0.912
Danio_rerio20190619-151320.results	Cryba1b	N85D	0.382
Danio_rerio20190619-151320.results	Cryba1b	R194S	0.851
Danio_rerio20190619-151320.results	Cryba1l1	M11I	0.130
Danio_rerio20190619-151320.results	Cryba1l1	H79P	0.552
Danio_rerio20190619-151320.results	Cryba1l1	H90R	0.197
Danio_rerio20190619-151320.results	Cryba2a	Y178S	0.258
Danio_rerio20190619-151320.results	Cryba2b	A132V	0.381
Danio_rerio20190619-151320.results	Cryba4	R193H	0.831
Danio_rerio20190619-151320.results	Crybb1	K6E	0.222
Danio_rerio20190619-151320.results	Crybb1	W106C	0.826
Danio_rerio20190619-151320.results	Crybb1	I148N	0.884
Danio_rerio20190619-151320.results	Crybb1	C224R	0.825
Danio_rerio20190619-151320.results	Crybb1l1	R31K	0.097
Danio_rerio20190619-151320.results	Crybb1l1	M158T	0.346
Danio_rerio20190619-151320.results	Crybb1l1	S218N	0.077
Danio_rerio20190619-151320.results	Crybb1l2	A18T	0.117
Danio_rerio20190619-151320.results	Crybb1l2	M29I	0.210
Danio_rerio20190619-151320.results	Crybb1l2	C99Y	0.557
Danio_rerio20190619-151320.results	Crybb1l2	W100R	0.931
Danio_rerio20190619-151320.results	Crybb1l2	R135H	0.538
Danio_rerio20190619-151320.results	Crybb1l3	I113F	0.775
Danio_rerio20190619-151320.results	Crybgx	F40C	0.897
Danio_rerio20190619-151320.results	Crybgx	P60S	0.444
Danio_rerio20190619-151320.results	Crygm5	R10K	0.413
Danio_rerio20190619-151320.results	Crygm5	E39A	0.531
Danio_rerio20190619-151320.results	Crygm5	E97V	0.908
Danio_rerio20190619-151320.results	Crygm5	Y148T	0.671
Danio_rerio20190619-151320.results	Crygn2	E93G	0.299
Danio_rerio20190619-151320.results	Crygn2	Y95N	0.724
Danio_rerio20190619-151320.results	Rpe65a	K96E	0.621
Danio_rerio20190619-151320.results	Rpe65a	T129R	0.763
Danio_rerio20190619-151320.results	Rpe65a	M276I	0.280
Danio_rerio20190619-151320.results	Rpe65a	R355G	0.586
Danio_rerio20190619-151320.results	Rpe65b	G10S	0.304
Danio_rerio20190619-151320.results	Rpe65b	E148G	0.900
Danio_rerio20190619-151320.results	Rpe65b	N194D	0.639
Danio_rerio20190619-151320.results	Rpe65b	D320S	0.626
Danio_rerio20190619-151320.results	Rpe65c	E6G	0.606
Danio_rerio20190619-151320.results	Rpe65c	H7Y	0.282
Danio_rerio20190619-151320.results	Rpe65c	P27S	0.159
Danio_rerio20190619-151320.results	Rpe65c	T121A	0.457
Danio_rerio20190619-151320.results	Rpe65c	E221K	0.322
Danio_rerio20190619-151320.results	Rpe65c	L408F	0.468
Danio_rerio20190619-151320.results	Rpe65c	D430N	0.449
Danio_rerio20190619-151320.results	Rpe65c	V520A	0.319
Danio_rerio20190619-151320.results	arr3a	T94I	0.269
Danio_rerio20190619-151320.results	arr3a	K281N	0.568
Danio_rerio20190619-151320.results	arr3b	L287S	0.775
Danio_rerio20190619-151320.results	saga	V6L	0.208
Danio_rerio20190619-151320.results	saga	T20N	0.648
Danio_rerio20190619-151320.results	saga	E45D	0.252
Danio_rerio20190619-151320.results	saga	P197L	0.402
Danio_rerio20190619-151320.results	saga	R323K	0.258
Danio_rerio20190619-151320.results	saga	S337G	0.276
Danio_rerio20190619-151320.results	saga	K356R	0.155
Danio_rerio20190619-151320.results	gcap2	A79V	0.865
Danio_rerio20190619-151320.results	gcap2	L122R	0.919
Danio_rerio20190619-151320.results	gcap3	W92R	0.944
Danio_rerio20190619-151320.results	gcap5	K50N	0.222
Danio_rerio20190619-151320.results	gcap5	R176L	0.276
Danio_rerio20190619-151320.results	gcap7	V98F	0.723
Danio_rerio20190619-151320.results	gcap7	K124E	0.545
Danio_rerio20190619-151320.results	grk1a	Y384C	0.894
Danio_rerio20190619-151320.results	grk1a	C498T	0.332
Danio_rerio20190619-151320.results	grk1b	G20W	0.424
Danio_rerio20190619-151320.results	grk1b	A27T	0.315
Danio_rerio20190619-151320.results	grk1b	D124E	0.250
Danio_rerio20190619-151320.results	grk1b	T255C	0.599
Danio_rerio20190619-151320.results	grk1b	D503A	0.642
Danio_rerio20190619-151320.results	grk7a	L10S	0.800
Danio_rerio20190619-151320.results	grk7a	F152Y	0.097
Danio_rerio20190619-151320.results	grk7a	K178R	0.154
Danio_rerio20190619-151320.results	grk7a	P470S	0.373
Danio_rerio20190619-151320.results	grk7b	R170K	0.475
Danio_rerio20190619-151320.results	grk7b	R222C	0.569
Danio_rerio20190619-151320.results	grk7b	H275Y	0.900
Danio_rerio20190619-151320.results	grk7b	F446S	0.915
Danio_rerio20190619-151320.results	pde6a	P136R	0.871
Danio_rerio20190619-151320.results	pde6a	K187R	0.423
Danio_rerio20190619-151320.results	pde6a	T284I	0.284
Danio_rerio20190619-151320.results	pde6a	E299K	0.442
Danio_rerio20190619-151320.results	pde6a	P348H	0.705
Danio_rerio20190619-151320.results	pde6a	E422G	0.774
Danio_rerio20190619-151320.results	pde6a	R653K	0.231
Danio_rerio20190619-151320.results	pde6a	A740V	0.627
Danio_rerio20190619-151320.results	pde6a	K814R	0.263
Danio_rerio20190619-151320.results	pde6b	H225R	0.640
Danio_rerio20190619-151320.results	pde6b	D437G	0.460
Danio_rerio20190619-151320.results	pde6b	F544S	0.937
Danio_rerio20190619-151320.results	pde6b	E708V	0.663
Danio_rerio20190619-151320.results	pde6b	F787V	0.735
Danio_rerio20190619-151320.results	pde6c	K78N	0.329
Danio_rerio20190619-151320.results	pde6c	F286L	0.402
Danio_rerio20190619-151320.results	pde6c	F588I	0.653
Danio_rerio20190619-151320.results	pde6c	A593P	0.878
Danio_rerio20190619-151320.results	pde6c	Y632N	0.667
Danio_rerio20190619-151320.results	pde6c	R705G	0.565
Danio_rerio20190619-151320.results	pde6c	D760N	0.782
Danio_rerio20190619-151320.results	pde6c	R788G	0.553
Danio_rerio20190619-151320.results	pde6c	H790D	0.625
Danio_rerio20190619-151320.results	pde6c	P795S	0.597
Danio_rerio20190619-151320.results	pde6gb	T14A	0.072
Danio_rerio20190619-151320.results	pde6gb	P23Q	0.134
Danio_rerio20190619-151320.results	rcv1a	F49L	0.685
Danio_rerio20190619-151320.results	rcv1a	A64V	0.182
Danio_rerio20190619-151320.results	rcv1a	D143V	0.591
Danio_rerio20190619-151320.results	rcv1b	S55N	0.130
Danio_rerio20190619-151320.results	rcv1b	D76G	0.789
Danio_rerio20190619-151320.results	rcv2a	I176T	0.237
Danio_rerio20190619-151320.results	rcv2b	S107L	0.616
Danio_rerio20190619-151320.results	gc2	I36M	0.102
Danio_rerio20190619-151320.results	gc2	R124G	0.444
Danio_rerio20190619-151320.results	gc2	S183R	0.534
Danio_rerio20190619-151320.results	gc2	V436M	0.473
Danio_rerio20190619-151320.results	gc2	V518A	0.492
Danio_rerio20190619-151320.results	gc2	E562K	0.559
Danio_rerio20190619-151320.results	gc2	S649A	0.819
Danio_rerio20190619-151320.results	gc2	I717L	0.181
Danio_rerio20190619-151320.results	gc2	E829K	0.774
Danio_rerio20190619-151320.results	gc2	T930I	0.839
Danio_rerio20190619-151320.results	gc2	R1021S	0.613
Danio_rerio20190619-151320.results	gc3	T380H	0.441
Danio_rerio20190619-151320.results	gc3	S699T	0.607
Danio_rerio20190619-151320.results	gc3	N761S	0.191
Danio_rerio20190619-151320.results	gc3	E827K	0.360
Danio_rerio20190619-151320.results	gc3	E947K	0.562
Danio_rerio20190619-151320.results	gc3	D1169H	0.208
Danio_rerio20190619-151320.results	gucy2f	I79V	0.113
Danio_rerio20190619-151320.results	gucy2f	M100R	0.821
Danio_rerio20190619-151320.results	gucy2f	L219P	0.860
Danio_rerio20190619-151320.results	gucy2f	T432S	0.248
Danio_rerio20190619-151320.results	gucy2f	L482S	0.786
Danio_rerio20190619-151320.results	gucy2f	S631N	0.707
Danio_rerio20190619-151320.results	gucy2f	P716L	0.862
Danio_rerio20190619-151320.results	gucy2f	Q791R	0.159
Danio_rerio20190619-151320.results	gucy2f	P864H	0.323
Danio_rerio20190619-151320.results	gucy2f	V993L	0.804
Danio_rerio20190619-151320.results	gucy2f	T1007A	0.810
Danio_rerio20190619-151320.results	gnat1	S6R	0.781
Danio_rerio20190619-151320.results	gnat2	G60D	0.866
Danio_rerio20190619-151320.results	gnat2	V179I	0.532
Danio_rerio20190619-151320.results	gnat2	I342T	0.726
Danio_rerio20190619-151320.results	gnb1a	Q259R	0.300
Danio_rerio20190619-151320.results	gnb1b	A167V	0.263
Danio_rerio20190619-151320.results	gnb1b	V263A	0.458
Danio_rerio20190619-151320.results	gnb1b	C317T	0.716
Danio_rerio20190619-151320.results	gnb3b	A24E	0.294
Danio_rerio20190619-151320.results	gnb3b	D245N	0.761
Danio_rerio20190619-151320.results	gngt2a	M1I	0.913
Danio_rerio20190619-151342.results	Exorh	G3E	0.895
Danio_rerio20190619-151342.results	Exorh	E25A	0.522
Danio_rerio20190619-151342.results	Exorh	W35R	0.794
Danio_rerio20190619-151342.results	Exorh	V130I	0.615
Danio_rerio20190619-151342.results	Lws1	P40L	0.754
Danio_rerio20190619-151342.results	Lws1	A136S	0.281
Danio_rerio20190619-151342.results	Lws1	G201D	0.901
Danio_rerio20190619-151342.results	Lws1	C225T	0.762
Danio_rerio20190619-151342.results	Lws2	C223R	0.792
Danio_rerio20190619-151342.results	Lws2	E253D	0.245
Danio_rerio20190619-151342.results	Opn3	Y18N	0.611
Danio_rerio20190619-151342.results	Opn3	N66I	0.882
Danio_rerio20190619-151342.results	Opn3	G159R	0.895
Danio_rerio20190619-151342.results	Opn3	G207R	0.862
Danio_rerio20190619-151342.results	Opn3	T253S	0.151
Danio_rerio20190619-151342.results	Opn4m1	C21R	0.576
Danio_rerio20190619-151342.results	Opn4m1	M162L	0.571
Danio_rerio20190619-151342.results	Opn4m1	Y257F	0.564
Danio_rerio20190619-151342.results	Opn4m1	H386Q	0.075
Danio_rerio20190619-151342.results	Opn4m1	L572P	0.064
Danio_rerio20190619-151342.results	Opn4m2	P136R	0.853
Danio_rerio20190619-151342.results	Opn4m2	V186I	0.217
Danio_rerio20190619-151342.results	Opn4m2	K494R	0.104
Danio_rerio20190619-151342.results	Opn4m3	S6L	0.111
Danio_rerio20190619-151342.results	Opn4m3	R100K	0.508
Danio_rerio20190619-151342.results	Opn4m3	R182H	0.211
Danio_rerio20190619-151342.results	Opn4m3	I270N	0.543
Danio_rerio20190619-151342.results	Opn4m3	A296E	0.821
Danio_rerio20190619-151342.results	Opn4m3	D323E	0.344
Danio_rerio20190619-151342.results	Opn4m3	R457G	0.099
Danio_rerio20190619-151342.results	Opn4m3	S503R	0.053
Danio_rerio20190619-151342.results	Opn4x1	G36V	0.847
Danio_rerio20190619-151342.results	Opn4x1	L151R	0.871
Danio_rerio20190619-151342.results	Opn4x1	H489R	0.053
Danio_rerio20190619-151342.results	Opn4x1	S525P	0.180
Danio_rerio20190619-151342.results	Opn4x2	S150I	0.817
Danio_rerio20190619-151342.results	Opn6a	Q8R	0.235
Danio_rerio20190619-151342.results	Opn6a	V131M	0.680
Danio_rerio20190619-151342.results	Opn6a	F208S	0.867
Danio_rerio20190619-151342.results	Opn6a	P347S	0.024
Danio_rerio20190619-151342.results	Opn6b	G158R	0.547
Danio_rerio20190619-151342.results	Opn6b	T174P	0.877
Danio_rerio20190619-151342.results	Opn6b	I207L	0.561
Danio_rerio20190619-151342.results	Opn6b	P273L	0.460
Danio_rerio20190619-151342.results	Opn6b	Q334P	0.075
Danio_rerio20190619-151342.results	Opn7a	K51N	0.399
Danio_rerio20190619-151342.results	Opn7a	V180A	0.179
Danio_rerio20190619-151342.results	Opn7a	Q343L	0.111
Danio_rerio20190619-151342.results	Opn7a	D365A	0.321
Danio_rerio20190619-151342.results	Opn7a	P410L	0.081
Danio_rerio20190619-151342.results	Opn7a	R422P	0.258
Danio_rerio20190619-151342.results	Opn7a	A445P	0.285
Danio_rerio20190619-151342.results	Opn7b	F57L	0.512
Danio_rerio20190619-151342.results	Opn7b	P266L	0.424
Danio_rerio20190619-151342.results	Opn7b	C304R	0.546
Danio_rerio20190619-151342.results	Opn7b	N391D	0.111
Danio_rerio20190619-151342.results	Opn7c	V28M	0.272
Danio_rerio20190619-151342.results	Opn7c	V43M	0.247
Danio_rerio20190619-151342.results	Opn7c	A262V	0.318
Danio_rerio20190619-151342.results	Opn7c	T307P	0.516
Danio_rerio20190619-151342.results	Opn7c	H312Q	0.147
Danio_rerio20190619-151342.results	Opn7c	A364T	0.118
Danio_rerio20190619-151342.results	Opn7d	K16E	0.268
Danio_rerio20190619-151342.results	Opn7d	D19V	0.706
Danio_rerio20190619-151342.results	Opn7d	A135T	0.585
Danio_rerio20190619-151342.results	Opn7d	K228N	0.307
Danio_rerio20190619-151342.results	Opn7d	R312S	0.171
Danio_rerio20190619-151342.results	Opn8a	T140Y	0.237
Danio_rerio20190619-151342.results	Opn8a	T329A	0.057
Danio_rerio20190619-151342.results	Opn8b	V12M	0.172
Danio_rerio20190619-151342.results	Opn8b	M33T	0.434
Danio_rerio20190619-151342.results	Opn8b	L139V	0.382
Danio_rerio20190619-151342.results	Opn8b	S330T	0.063
Danio_rerio20190619-151342.results	Opn8c	N15K	0.166
Danio_rerio20190619-151342.results	Opn8c	G47E	0.700
Danio_rerio20190619-151342.results	Opn8c	R58H	0.106
Danio_rerio20190619-151342.results	Opn8c	S383N	0.123
Danio_rerio20190619-151342.results	Opn9	G43S	0.708
Danio_rerio20190619-151342.results	Opn9	H67T	0.389
Danio_rerio20190619-151342.results	Opn9	I221T	0.720
Danio_rerio20190619-151342.results	Opn9	A263V	0.736
Danio_rerio20190619-151342.results	Opn9	I377F	0.221
Danio_rerio20190619-151342.results	Opn9	R441M	0.039
Danio_rerio20190619-151342.results	Parapinopsin-1	L114Q	0.850
Danio_rerio20190619-151342.results	Parapinopsin-2	L150S	0.553
Danio_rerio20190619-151342.results	Parietopsin	M48T	0.056
Danio_rerio20190619-151342.results	Parietopsin	N135D	0.215
Danio_rerio20190619-151342.results	Parietopsin	K216R	0.139
Danio_rerio20190619-151342.results	Parietopsin	R332S	0.023
Danio_rerio20190619-151342.results	Parietopsin	N334S	0.015
Danio_rerio20190619-151342.results	Rgr1	T130A	0.145
Danio_rerio20190619-151342.results	Rgr2	F10L	0.306
Danio_rerio20190619-151342.results	Rh1.1	E201G	0.793
Danio_rerio20190619-151342.results	Rh1.1	V250A	0.805
Danio_rerio20190619-151342.results	Rh1.1	I263V	0.118
Danio_rerio20190619-151342.results	Rh1.2	N111D	0.754
Danio_rerio20190619-151342.results	Rh1.2	W175R	0.947
Danio_rerio20190619-151342.results	Rh1.2	S270R	0.846
Danio_rerio20190619-151342.results	Rh2.1	M13I	0.767
Danio_rerio20190619-151342.results	Rh2.1	C140S	0.896
Danio_rerio20190619-151342.results	Rh2.1	E239D	0.489
Danio_rerio20190619-151342.results	Rh2.1	F276S	0.863
Danio_rerio20190619-151342.results	Rh2.2	T17I	0.701
Danio_rerio20190619-151342.results	Rh2.2	A63T	0.252
Danio_rerio20190619-151342.results	Rh2.2	Y206T	0.905
Danio_rerio20190619-151342.results	Rh2.2	R248W	0.708
Danio_rerio20190619-151342.results	Rh2.3	P27S	0.593
Danio_rerio20190619-151342.results	Rh2.3	V343M	0.082
Danio_rerio20190619-151342.results	Rh2.4	G106R	0.913
Danio_rerio20190619-151342.results	Rh2.4	T320A	0.777
Danio_rerio20190619-151342.results	Rrh	T14C	0.090
Danio_rerio20190619-151342.results	Rrh	L116R	0.935
Danio_rerio20190619-151342.results	Rrh	I160T	0.355
Danio_rerio20190619-151342.results	Rrh	V161M	0.353
Danio_rerio20190619-151342.results	Sws1	G114S	0.743
Danio_rerio20190619-151342.results	Sws1	V123A	0.719
Danio_rerio20190619-151342.results	Sws1	K140R	0.189
Danio_rerio20190619-151342.results	Sws1	T162I	0.256
Danio_rerio20190619-151342.results	Sws1	S193P	0.700
Danio_rerio20190619-151342.results	Sws2	D36V	0.528
Danio_rerio20190619-151342.results	Sws2	T81Y	0.234
Danio_rerio20190619-151342.results	Tmt1a	C65R	0.649
Danio_rerio20190619-151342.results	Tmt1a	S223I	0.662
Danio_rerio20190619-151342.results	Tmt1a	G370V	0.147
Danio_rerio20190619-151342.results	Tmt1b	S335A	0.090
Danio_rerio20190619-151342.results	Tmt2a	L254P	0.922
Danio_rerio20190619-151342.results	Tmt2a	S282P	0.057
Danio_rerio20190619-151342.results	Tmt2b	I82L	0.486
Danio_rerio20190619-151342.results	Tmt2b	G113R	0.914
Danio_rerio20190619-151342.results	Tmt2b	P177S	0.684
Danio_rerio20190619-151342.results	Tmt2b	V209I	0.267
Danio_rerio20190619-151342.results	Tmt3b	R65P	0.630
Danio_rerio20190619-151342.results	Tmt3b	F96L	0.579
Danio_rerio20190619-151342.results	Tmt3b	L129P	0.931
Danio_rerio20190619-151342.results	Tmt3b	M250I	0.893
Danio_rerio20190619-151342.results	Tmt3b	G326S	0.204
Danio_rerio20190619-151342.results	Va1	A35T	0.470
Danio_rerio20190619-151342.results	Va1	A146G	0.778
Danio_rerio20190619-151342.results	Va1	T334P	0.169
Danio_rerio20190619-151342.results	Va2	F133L	0.571
Danio_rerio20190619-151342.results	Va2	L139P	0.887
Danio_rerio20190619-151342.results	Va2	I312M	0.479
Danio_rerio20190619-151342.results	Va2	T330I	0.076
Danio_rerio20190619-151342.results	Va2	H343R	0.092
Danio_rerio20190619-151342.results	Cryba1l1	T77H	0.690
Danio_rerio20190619-151342.results	Cryba1l1	I191V	0.162
Danio_rerio20190619-151342.results	Cryba2a	T58Y	0.313
Danio_rerio20190619-151342.results	Cryba4	R106I	0.841
Danio_rerio20190619-151342.results	Crybb1	R68C	0.230
Danio_rerio20190619-151342.results	Crybb1	E94G	0.743
Danio_rerio20190619-151342.results	Crybb1	E137K	0.802
Danio_rerio20190619-151342.results	Crybb1l1	M28K	0.661
Danio_rerio20190619-151342.results	Crybb1l1	K89Q	0.508
Danio_rerio20190619-151342.results	Crybb1l2	Y32H	0.395
Danio_rerio20190619-151342.results	Crybb1l2	R65C	0.607
Danio_rerio20190619-151342.results	Crybb1l2	P73R	0.794
Danio_rerio20190619-151342.results	Crybb1l2	M137R	0.913
Danio_rerio20190619-151342.results	Crybb1l2	S162G	0.384
Danio_rerio20190619-151342.results	Crybb1l3	L25R	0.845
Danio_rerio20190619-151342.results	Crybgx	A14T	0.104
Danio_rerio20190619-151342.results	Crygm5	N100H	0.618
Danio_rerio20190619-151342.results	Crygm5	P140H	0.787
Danio_rerio20190619-151342.results	Crygm5	E143D	0.465
Danio_rerio20190619-151342.results	Crygn2	Q169K	0.530
Danio_rerio20190619-151342.results	Crygn2	I173V	0.339
Danio_rerio20190619-151342.results	Rpe65a	V227M	0.252
Danio_rerio20190619-151342.results	Rpe65a	S307P	0.247
Danio_rerio20190619-151342.results	Rpe65a	C317R	0.720
Danio_rerio20190619-151342.results	Rpe65a	Y388T	0.557
Danio_rerio20190619-151342.results	Rpe65b	F57C	0.832
Danio_rerio20190619-151342.results	Rpe65b	A106V	0.458
Danio_rerio20190619-151342.results	Rpe65b	G244S	0.584
Danio_rerio20190619-151342.results	Rpe65b	S267P	0.824
Danio_rerio20190619-151342.results	Rpe65b	K332N	0.630
Danio_rerio20190619-151342.results	Rpe65b	V495A	0.162
Danio_rerio20190619-151342.results	Rpe65b	E517A	0.464
Danio_rerio20190619-151342.results	Rpe65c	T287K	0.707
Danio_rerio20190619-151342.results	Rpe65c	A356I	0.457
Danio_rerio20190619-151342.results	Rpe65c	S488G	0.567
Danio_rerio20190619-151342.results	Rpe65c	I522T	0.743
Danio_rerio20190619-151342.results	arr3a	S179F	0.209
Danio_rerio20190619-151342.results	arr3a	K247R	0.282
Danio_rerio20190619-151342.results	arr3b	G328R	0.664
Danio_rerio20190619-151342.results	arr3b	G329A	0.296
Danio_rerio20190619-151342.results	saga	K50E	0.276
Danio_rerio20190619-151342.results	saga	L328F	0.721
Danio_rerio20190619-151342.results	saga	G384E	0.122
Danio_rerio20190619-151342.results	sagb	K4Q	0.354
Danio_rerio20190619-151342.results	gcap2	S9T	0.091
Danio_rerio20190619-151342.results	gcap2	F40S	0.888
Danio_rerio20190619-151342.results	gcap2	A53T	0.158
Danio_rerio20190619-151342.results	gcap3	I86V	0.095
Danio_rerio20190619-151342.results	gcap4	D119G	0.658
Danio_rerio20190619-151342.results	gcap4	L149M	0.400
Danio_rerio20190619-151342.results	gcap4	F152S	0.935
Danio_rerio20190619-151342.results	gcap5	M25L	0.190
Danio_rerio20190619-151342.results	gcap5	S48F	0.158
Danio_rerio20190619-151342.results	gcap7	K27Q	0.384
Danio_rerio20190619-151342.results	gcap7	E50K	0.375
Danio_rerio20190619-151342.results	grk1a	G200E	0.923
Danio_rerio20190619-151342.results	grk1a	M210L	0.427
Danio_rerio20190619-151342.results	grk1a	T213M	0.755
Danio_rerio20190619-151342.results	grk1a	A236G	0.705
Danio_rerio20190619-151342.results	grk1a	K240N	0.698
Danio_rerio20190619-151342.results	grk1a	M271I	0.762
Danio_rerio20190619-151342.results	grk1a	E363K	0.823
Danio_rerio20190619-151342.results	grk1a	F510L	0.759
Danio_rerio20190619-151342.results	grk1b	R36H	0.283
Danio_rerio20190619-151342.results	grk1b	Q151R	0.118
Danio_rerio20190619-151342.results	grk1b	L162P	0.609
Danio_rerio20190619-151342.results	grk1b	S168N	0.820
Danio_rerio20190619-151342.results	grk1b	P287S	0.270
Danio_rerio20190619-151342.results	grk1b	K367E	0.231
Danio_rerio20190619-151342.results	grk1b	E397G	0.444
Danio_rerio20190619-151342.results	grk1b	T525I	0.807
Danio_rerio20190619-151342.results	grk7a	L232Q	0.865
Danio_rerio20190619-151342.results	grk7a	S264C	0.660
Danio_rerio20190619-151342.results	grk7a	D311N	0.850
Danio_rerio20190619-151342.results	grk7a	T474H	0.579
Danio_rerio20190619-151342.results	grk7b	F53L	0.532
Danio_rerio20190619-151342.results	grk7b	E126G	0.277
Danio_rerio20190619-151342.results	grk7b	E135G	0.154
Danio_rerio20190619-151342.results	grk7b	C545G	0.610
Danio_rerio20190619-151342.results	pde6a	S15G	0.153
Danio_rerio20190619-151342.results	pde6a	S54G	0.097
Danio_rerio20190619-151342.results	pde6a	F290L	0.347
Danio_rerio20190619-151342.results	pde6a	Y350C	0.778
Danio_rerio20190619-151342.results	pde6a	N493I	0.299
Danio_rerio20190619-151342.results	pde6a	K621R	0.227
Danio_rerio20190619-151342.results	pde6b	G141R	0.912
Danio_rerio20190619-151342.results	pde6b	F202L	0.794
Danio_rerio20190619-151342.results	pde6b	K283R	0.192
Danio_rerio20190619-151342.results	pde6b	E284Q	0.287
Danio_rerio20190619-151342.results	pde6b	I358V	0.341
Danio_rerio20190619-151342.results	pde6b	H558Y	0.813
Danio_rerio20190619-151342.results	pde6b	L670P	0.960
Danio_rerio20190619-151342.results	pde6b	A671T	0.764
Danio_rerio20190619-151342.results	pde6b	D746Y	0.838
Danio_rerio20190619-151342.results	pde6c	A198V	0.429
Danio_rerio20190619-151342.results	pde6c	A220T	0.279
Danio_rerio20190619-151342.results	pde6ha	V52M	0.337
Danio_rerio20190619-151342.results	pde6ha	G60R	0.220
Danio_rerio20190619-151342.results	pde6hb	K24M	0.124
Danio_rerio20190619-151342.results	rcv1a	S6C	0.401
Danio_rerio20190619-151342.results	rcv1b	A64V	0.153
Danio_rerio20190619-151342.results	rcv1b	Q67L	0.536
Danio_rerio20190619-151342.results	rcv1b	F73S	0.938
Danio_rerio20190619-151342.results	rcv1b	K201R	0.059
Danio_rerio20190619-151342.results	rcv2a	D78N	0.459
Danio_rerio20190619-151342.results	rcv2a	M92V	0.224
Danio_rerio20190619-151342.results	gc2	W154R	0.898
Danio_rerio20190619-151342.results	gc2	E160K	0.467
Danio_rerio20190619-151342.results	gc2	P446S	0.566
Danio_rerio20190619-151342.results	gc2	E546Q	0.113
Danio_rerio20190619-151342.results	gc2	G727D	0.739
Danio_rerio20190619-151342.results	gc2	D822G	0.876
Danio_rerio20190619-151342.results	gc2	L1032F	0.838
Danio_rerio20190619-151342.results	gc2	R1040S	0.493
Danio_rerio20190619-151342.results	gc2	A1092V	0.133
Danio_rerio20190619-151342.results	gc3	S172F	0.885
Danio_rerio20190619-151342.results	gc3	E314D	0.223
Danio_rerio20190619-151342.results	gc3	T318F	0.353
Danio_rerio20190619-151342.results	gc3	T338A	0.345
Danio_rerio20190619-151342.results	gc3	Q344H	0.198
Danio_rerio20190619-151342.results	gc3	E366G	0.539
Danio_rerio20190619-151342.results	gc3	V434A	0.471
Danio_rerio20190619-151342.results	gc3	V617M	0.183
Danio_rerio20190619-151342.results	gc3	M627R	0.561
Danio_rerio20190619-151342.results	gc3	K795E	0.360
Danio_rerio20190619-151342.results	gc3	F819L	0.835
Danio_rerio20190619-151342.results	gc3	L907R	0.884
Danio_rerio20190619-151342.results	gc3	L1101R	0.946
Danio_rerio20190619-151342.results	gucy2f	Y301N	0.631
Danio_rerio20190619-151342.results	gucy2f	D534N	0.184
Danio_rerio20190619-151342.results	gucy2f	M599I	0.553
Danio_rerio20190619-151342.results	gucy2f	F620S	0.791
Danio_rerio20190619-151342.results	gucy2f	K703T	0.261
Danio_rerio20190619-151342.results	gucy2f	R800G	0.865
Danio_rerio20190619-151342.results	gucy2f	S940F	0.912
Danio_rerio20190619-151342.results	gucy2f	S1016P	0.901
Danio_rerio20190619-151342.results	gnat1	I181V	0.190
Danio_rerio20190619-151342.results	gnat1	T183A	0.746
Danio_rerio20190619-151342.results	gnat2	A5T	0.275
Danio_rerio20190619-151342.results	gnat2	Q188H	0.373
Danio_rerio20190619-151342.results	gnat2	T327K	0.893
Danio_rerio20190619-151342.results	gnb1a	L168M	0.368
Danio_rerio20190619-151342.results	gnb1a	S191F	0.635
Danio_rerio20190619-151342.results	gnb1a	K209R	0.362
Danio_rerio20190619-151342.results	gnb1a	Q220K	0.617
Danio_rerio20190619-151342.results	gnb1a	F234L	0.763
Danio_rerio20190619-151342.results	gnb1a	K337E	0.521
Danio_rerio20190619-151342.results	gnb1b	W63C	0.812
Danio_rerio20190619-151342.results	gnb1b	S136R	0.560
Danio_rerio20190619-151342.results	gnb1b	A203D	0.839
Danio_rerio20190619-151342.results	gnb1b	A302V	0.543
Danio_rerio20190619-151342.results	gnb3a	E5V	0.544
Danio_rerio20190619-151342.results	gnb3a	C204T	0.733
Danio_rerio20190619-151342.results	gnb3a	G319D	0.713
Danio_rerio20190619-151342.results	gnb3b	G280R	0.885
Danio_rerio20190619-151342.results	gngt2a	A33T	0.336
Danio_rerio20190619-151405.results	Exorh	L57R	0.881
Danio_rerio20190619-151405.results	Exorh	L300I	0.271
Danio_rerio20190619-151405.results	Exorh	S348P	0.076
Danio_rerio20190619-151405.results	Lws1	K154N	0.848
Danio_rerio20190619-151405.results	Lws1	R190G	0.863
Danio_rerio20190619-151405.results	Lws2	N67D	0.823
Danio_rerio20190619-151405.results	Lws2	I236T	0.187
Danio_rerio20190619-151405.results	Lws2	A301V	0.636
Danio_rerio20190619-151405.results	Lws2	F333C	0.782
Danio_rerio20190619-151405.results	Opn3	M114V	0.559
Danio_rerio20190619-151405.results	Opn3	T164M	0.300
Danio_rerio20190619-151405.results	Opn4m1	V8M	0.092
Danio_rerio20190619-151405.results	Opn4m1	T177K	0.811
Danio_rerio20190619-151405.results	Opn4m2	T386S	0.068
Danio_rerio20190619-151405.results	Opn4m3	R100G	0.846
Danio_rerio20190619-151405.results	Opn4m3	K269N	0.454
Danio_rerio20190619-151405.results	Opn4m3	V515L	0.051
Danio_rerio20190619-151405.results	Opn4x1	L70I	0.398
Danio_rerio20190619-151405.results	Opn4x1	T174A	0.604
Danio_rerio20190619-151405.results	Opn4x1	I303T	0.554
Danio_rerio20190619-151405.results	Opn4x1	Q467H	0.071
Danio_rerio20190619-151405.results	Opn4x2	F23L	0.413
Danio_rerio20190619-151405.results	Opn4x2	S197G	0.219
Danio_rerio20190619-151405.results	Opn4x2	I247V	0.209
Danio_rerio20190619-151405.results	Opn4x2	G323A	0.114
Danio_rerio20190619-151405.results	Opn5	W169C	0.929
Danio_rerio20190619-151405.results	Opn5	T182S	0.305
Danio_rerio20190619-151405.results	Opn5	M219T	0.299
Danio_rerio20190619-151405.results	Opn5	K223R	0.394
Danio_rerio20190619-151405.results	Opn5	S273F	0.679
Danio_rerio20190619-151405.results	Opn6a	S29Y	0.165
Danio_rerio20190619-151405.results	Opn6a	T34A	0.094
Danio_rerio20190619-151405.results	Opn6a	S125G	0.385
Danio_rerio20190619-151405.results	Opn6a	H375N	0.059
Danio_rerio20190619-151405.results	Opn6a	Q397R	0.044
Danio_rerio20190619-151405.results	Opn6a	F404L	0.078
Danio_rerio20190619-151405.results	Opn6b	G78E	0.369
Danio_rerio20190619-151405.results	Opn6b	F188L	0.633
Danio_rerio20190619-151405.results	Opn6b	I195S	0.840
Danio_rerio20190619-151405.results	Opn6b	W265S	0.866
Danio_rerio20190619-151405.results	Opn6b	E358G	0.049
Danio_rerio20190619-151405.results	Opn7a	H357Q	0.096
Danio_rerio20190619-151405.results	Opn7a	L436P	0.707
Danio_rerio20190619-151405.results	Opn7b	L107V	0.529
Danio_rerio20190619-151405.results	Opn7b	V151M	0.259
Danio_rerio20190619-151405.results	Opn7c	M22I	0.210
Danio_rerio20190619-151405.results	Opn7c	R332H	0.042
Danio_rerio20190619-151405.results	Opn7d	S62P	0.818
Danio_rerio20190619-151405.results	Opn7d	G67R	0.761
Danio_rerio20190619-151405.results	Opn7d	G158S	0.246
Danio_rerio20190619-151405.results	Opn7d	G161V	0.309
Danio_rerio20190619-151405.results	Opn7d	W251R	0.937
Danio_rerio20190619-151405.results	Opn7d	L352P	0.212
Danio_rerio20190619-151405.results	Opn7d	A358T	0.062
Danio_rerio20190619-151405.results	Opn7d	L381P	0.539
Danio_rerio20190619-151405.results	Opn8a	V44I	0.067
Danio_rerio20190619-151405.results	Opn8a	M182K	0.724
Danio_rerio20190619-151405.results	Opn8b	D326E	0.052
Danio_rerio20190619-151405.results	Opn8c	G114A	0.877
Danio_rerio20190619-151405.results	Opn8c	V245M	0.289
Danio_rerio20190619-151405.results	Opn8c	F266S	0.738
Danio_rerio20190619-151405.results	Opn8c	Y295T	0.885
Danio_rerio20190619-151405.results	Opn8c	V327I	0.043
Danio_rerio20190619-151405.results	Opn8c	C391R	0.255
Danio_rerio20190619-151405.results	Opn9	W142R	0.169
Danio_rerio20190619-151405.results	Opn9	P166T	0.760
Danio_rerio20190619-151405.results	Opn9	E322Q	0.354
Danio_rerio20190619-151405.results	Parapinopsin-1	T27I	0.287
Danio_rerio20190619-151405.results	Parapinopsin-1	R58P	0.910
Danio_rerio20190619-151405.results	Parapinopsin-1	A69V	0.827
Danio_rerio20190619-151405.results	Parapinopsin-1	V85M	0.341
Danio_rerio20190619-151405.results	Parapinopsin-1	I206T	0.688
Danio_rerio20190619-151405.results	Parapinopsin-2	P181S	0.604
Danio_rerio20190619-151405.results	Parietopsin	A73V	0.151
Danio_rerio20190619-151405.results	Parietopsin	I202T	0.405
Danio_rerio20190619-151405.results	Rgr1	V189A	0.481
Danio_rerio20190619-151405.results	Rgr1	F211S	0.629
Danio_rerio20190619-151405.results	Rgr2	L62P	0.839
Danio_rerio20190619-151405.results	Rgr2	I181F	0.565
Danio_rerio20190619-151405.results	Rgr2	P259R	0.721
Danio_rerio20190619-151405.results	Rgr2	A263T	0.430
Danio_rerio20190619-151405.results	Rh1.1	E181A	0.828
Danio_rerio20190619-151405.results	Rh1.1	F212I	0.777
Danio_rerio20190619-151405.results	Rh1.1	A338D	0.163
Danio_rerio20190619-151405.results	Rh1.2	A272V	0.791
Danio_rerio20190619-151405.results	Rh1.2	F294L	0.744
Danio_rerio20190619-151405.results	Rh1.2	M309I	0.691
Danio_rerio20190619-151405.results	Rh2.1	F162V	0.540
Danio_rerio20190619-151405.results	Rh2.2	W35R	0.812
Danio_rerio20190619-151405.results	Rh2.2	A233V	0.628
Danio_rerio20190619-151405.results	Rh2.3	E33K	0.325
Danio_rerio20190619-151405.results	Rh2.3	C88W	0.813
Danio_rerio20190619-151405.results	Rh2.3	S242A	0.225
Danio_rerio20190619-151405.results	Rh2.4	P303L	0.755
Danio_rerio20190619-151405.results	Rrh	A221I	0.314
Danio_rerio20190619-151405.results	Rrh	S242P	0.638
Danio_rerio20190619-151405.results	Rrh	A263T	0.490
Danio_rerio20190619-151405.results	Rrh	A273T	0.367
Danio_rerio20190619-151405.results	Sws1	M1I	0.912
Danio_rerio20190619-151405.results	Sws1	K59R	0.477
Danio_rerio20190619-151405.results	Sws2	L166P	0.830
Danio_rerio20190619-151405.results	Sws2	C192Y	0.936
Danio_rerio20190619-151405.results	Sws2	Q251R	0.672
Danio_rerio20190619-151405.results	Tmt1a	T15M	0.113
Danio_rerio20190619-151405.results	Tmt1a	C112G	0.902
Danio_rerio20190619-151405.results	Tmt1b	L131S	0.830
Danio_rerio20190619-151405.results	Tmt1b	Y312D	0.817
Danio_rerio20190619-151405.results	Tmt2a	W108R	0.812
Danio_rerio20190619-151405.results	Tmt2a	F269L	0.388
Danio_rerio20190619-151405.results	Tmt2a	L299S	0.804
Danio_rerio20190619-151405.results	Tmt2a	P319L	0.119
Danio_rerio20190619-151405.results	Tmt2b	T42A	0.167
Danio_rerio20190619-151405.results	Tmt2b	V49F	0.494
Danio_rerio20190619-151405.results	Tmt2b	L51F	0.485
Danio_rerio20190619-151405.results	Tmt2b	I79M	0.273
Danio_rerio20190619-151405.results	Tmt2b	S207P	0.861
Danio_rerio20190619-151405.results	Tmt3a	S85N	0.390
Danio_rerio20190619-151405.results	Tmt3a	T141S	0.494
Danio_rerio20190619-151405.results	Tmt3a	S242G	0.223
Danio_rerio20190619-151405.results	Tmt3b	T100A	0.416
Danio_rerio20190619-151405.results	Tmt3b	H315R	0.540
Danio_rerio20190619-151405.results	Va1	G167D	0.849
Danio_rerio20190619-151405.results	Va2	S27L	0.363
Danio_rerio20190619-151405.results	Va2	V43A	0.500
Danio_rerio20190619-151405.results	Va2	F115S	0.638
Danio_rerio20190619-151405.results	Va2	K226M	0.270
Danio_rerio20190619-151405.results	Va2	A271V	0.429
Danio_rerio20190619-151405.results	Va2	L344P	0.145
Danio_rerio20190619-151405.results	Va2	K363E	0.076
Danio_rerio20190619-151405.results	Va2	S364N	0.065
Danio_rerio20190619-151405.results	Cryaa	Y75T	0.388
Danio_rerio20190619-151405.results	Cryaa	K79R	0.245
Danio_rerio20190619-151405.results	Cryba1l1	S144T	0.780
Danio_rerio20190619-151405.results	Cryba2a	E5K	0.169
Danio_rerio20190619-151405.results	Cryba2a	I37T	0.259
Danio_rerio20190619-151405.results	Cryba2a	W150R	0.928
Danio_rerio20190619-151405.results	Cryba2b	M133I	0.388
Danio_rerio20190619-151405.results	Crybb1	E94A	0.596
Danio_rerio20190619-151405.results	Crybb1	M126T	0.341
Danio_rerio20190619-151405.results	Crybb1	R184G	0.845
Danio_rerio20190619-151405.results	Crybb1l2	V144E	0.847
Danio_rerio20190619-151405.results	Crybb1l2	T149I	0.343
Danio_rerio20190619-151405.results	Crybb1l3	M36T	0.443
Danio_rerio20190619-151405.results	Crybb1l3	N91Y	0.735
Danio_rerio20190619-151405.results	Crybb1l3	S100P	0.900
Danio_rerio20190619-151405.results	Crybb1l3	H185P	0.840
Danio_rerio20190619-151405.results	Crybgx	M147L	0.428
Danio_rerio20190619-151405.results	Crygm5	H133R	0.528
Danio_rerio20190619-151405.results	Crygn2	S5C	0.689
Danio_rerio20190619-151405.results	Crygn2	D53N	0.620
Danio_rerio20190619-151405.results	Crygn2	T106S	0.254
Danio_rerio20190619-151405.results	Rpe65a	M1R	0.959
Danio_rerio20190619-151405.results	Rpe65a	E20G	0.374
Danio_rerio20190619-151405.results	Rpe65a	E141A	0.636
Danio_rerio20190619-151405.results	Rpe65b	L22S	0.316
Danio_rerio20190619-151405.results	Rpe65b	I26V	0.047
Danio_rerio20190619-151405.results	Rpe65b	I100T	0.684
Danio_rerio20190619-151405.results	Rpe65b	E233Q	0.307
Danio_rerio20190619-151405.results	Rpe65b	H249L	0.796
Danio_rerio20190619-151405.results	Rpe65b	N295D	0.156
Danio_rerio20190619-151405.results	Rpe65b	Q461K	0.343
Danio_rerio20190619-151405.results	Rpe65c	G75R	0.736
Danio_rerio20190619-151405.results	Rpe65c	L370F	0.634
Danio_rerio20190619-151405.results	Rpe65c	C448Y	0.744
Danio_rerio20190619-151405.results	arr3a	S270T	0.092
Danio_rerio20190619-151405.results	arr3a	I322F	0.756
Danio_rerio20190619-151405.results	arr3b	K7R	0.433
Danio_rerio20190619-151405.results	arr3b	P90A	0.242
Danio_rerio20190619-151405.results	arr3b	Q106R	0.464
Danio_rerio20190619-151405.results	arr3b	P115S	0.480
Danio_rerio20190619-151405.results	arr3b	A191T	0.136
Danio_rerio20190619-151405.results	arr3b	I356M	0.088
Danio_rerio20190619-151405.results	saga	T62Y	0.489
Danio_rerio20190619-151405.results	saga	V147L	0.379
Danio_rerio20190619-151405.results	saga	K206R	0.282
Danio_rerio20190619-151405.results	saga	T256I	0.296
Danio_rerio20190619-151405.results	saga	L275F	0.477
Danio_rerio20190619-151405.results	saga	G332V	0.743
Danio_rerio20190619-151405.results	gcap1	M25T	0.292
Danio_rerio20190619-151405.results	gcap1	L47P	0.205
Danio_rerio20190619-151405.results	gcap1	I182S	0.542
Danio_rerio20190619-151405.results	gcap2	N58S	0.294
Danio_rerio20190619-151405.results	gcap3	D140G	0.837
Danio_rerio20190619-151405.results	gcap5	Q89H	0.255
Danio_rerio20190619-151405.results	gcap7	N182S	0.157
Danio_rerio20190619-151405.results	grk1a	G4D	0.703
Danio_rerio20190619-151405.results	grk1a	K110N	0.300
Danio_rerio20190619-151405.results	grk1a	P518A	0.555
Danio_rerio20190619-151405.results	grk1a	I528V	0.221
Danio_rerio20190619-151405.results	grk1b	S132G	0.145
Danio_rerio20190619-151405.results	grk1b	E291G	0.686
Danio_rerio20190619-151405.results	grk1b	M478I	0.193
Danio_rerio20190619-151405.results	grk7a	Q41R	0.152
Danio_rerio20190619-151405.results	grk7a	P76T	0.319
Danio_rerio20190619-151405.results	grk7a	F152S	0.206
Danio_rerio20190619-151405.results	grk7a	P361T	0.310
Danio_rerio20190619-151405.results	grk7a	C438R	0.827
Danio_rerio20190619-151405.results	grk7a	A459T	0.665
Danio_rerio20190619-151405.results	grk7b	A251T	0.434
Danio_rerio20190619-151405.results	grk7b	M267V	0.727
Danio_rerio20190619-151405.results	grk7b	T342P	0.419
Danio_rerio20190619-151405.results	grk7b	V393F	0.389
Danio_rerio20190619-151405.results	pde6a	M18T	0.105
Danio_rerio20190619-151405.results	pde6a	T111A	0.359
Danio_rerio20190619-151405.results	pde6a	T151A	0.251
Danio_rerio20190619-151405.results	pde6a	E172G	0.232
Danio_rerio20190619-151405.results	pde6a	K187T	0.606
Danio_rerio20190619-151405.results	pde6a	K213E	0.538
Danio_rerio20190619-151405.results	pde6a	N442S	0.188
Danio_rerio20190619-151405.results	pde6a	V520M	0.479
Danio_rerio20190619-151405.results	pde6a	D534G	0.537
Danio_rerio20190619-151405.results	pde6a	T574S	0.330
Danio_rerio20190619-151405.results	pde6a	T585C	0.634
Danio_rerio20190619-151405.results	pde6a	Y692C	0.380
Danio_rerio20190619-151405.results	pde6a	Q851R	0.194
Danio_rerio20190619-151405.results	pde6b	V125A	0.276
Danio_rerio20190619-151405.results	pde6b	D154N	0.444
Danio_rerio20190619-151405.results	pde6b	S243P	0.735
Danio_rerio20190619-151405.results	pde6b	L269H	0.805
Danio_rerio20190619-151405.results	pde6b	I290T	0.445
Danio_rerio20190619-151405.results	pde6b	T435A	0.237
Danio_rerio20190619-151405.results	pde6b	Y503T	0.652
Danio_rerio20190619-151405.results	pde6b	E655K	0.446
Danio_rerio20190619-151405.results	pde6b	K694Q	0.266
Danio_rerio20190619-151405.results	pde6b	A717P	0.912
Danio_rerio20190619-151405.results	pde6c	D23G	0.276
Danio_rerio20190619-151405.results	pde6c	V196A	0.231
Danio_rerio20190619-151405.results	pde6c	Q413R	0.530
Danio_rerio20190619-151405.results	pde6c	F570Y	0.551
Danio_rerio20190619-151405.results	pde6c	M759L	0.826
Danio_rerio20190619-151405.results	pde6ga	M1T	0.600
Danio_rerio20190619-151405.results	pde6ha	M1V	0.434
Danio_rerio20190619-151405.results	pde6ha	K17T	0.174
Danio_rerio20190619-151405.results	rcv1a	F130Y	0.460
Danio_rerio20190619-151405.results	rcv1b	I167L	0.168
Danio_rerio20190619-151405.results	rcv2a	K101N	0.670
Danio_rerio20190619-151405.results	gc2	E110Q	0.304
Danio_rerio20190619-151405.results	gc2	G135S	0.573
Danio_rerio20190619-151405.results	gc2	N390S	0.478
Danio_rerio20190619-151405.results	gc2	M474R	0.840
Danio_rerio20190619-151405.results	gc2	I489V	0.170
Danio_rerio20190619-151405.results	gc2	L515S	0.702
Danio_rerio20190619-151405.results	gc2	R541S	0.131
Danio_rerio20190619-151405.results	gc2	K656Q	0.457
Danio_rerio20190619-151405.results	gc2	G932S	0.700
Danio_rerio20190619-151405.results	gc2	A957T	0.700
Danio_rerio20190619-151405.results	gc2	G965R	0.444
Danio_rerio20190619-151405.results	gc2	Y1039T	0.902
Danio_rerio20190619-151405.results	gc3	A275V	0.235
Danio_rerio20190619-151405.results	gc3	D340N	0.231
Danio_rerio20190619-151405.results	gc3	Q341R	0.291
Danio_rerio20190619-151405.results	gc3	N377I	0.845
Danio_rerio20190619-151405.results	gc3	G395R	0.718
Danio_rerio20190619-151405.results	gc3	G409E	0.539
Danio_rerio20190619-151405.results	gc3	F506S	0.588
Danio_rerio20190619-151405.results	gc3	W606C	0.462
Danio_rerio20190619-151405.results	gc3	N732H	0.333
Danio_rerio20190619-151405.results	gc3	R815C	0.779
Danio_rerio20190619-151405.results	gc3	D823G	0.599
Danio_rerio20190619-151405.results	gc3	T843P	0.393
Danio_rerio20190619-151405.results	gc3	M893L	0.592
Danio_rerio20190619-151405.results	gc3	D958H	0.832
Danio_rerio20190619-151405.results	gc3	D976T	0.544
Danio_rerio20190619-151405.results	gc3	E998K	0.812
Danio_rerio20190619-151405.results	gucy2f	S144G	0.589
Danio_rerio20190619-151405.results	gucy2f	I202T	0.360
Danio_rerio20190619-151405.results	gucy2f	D314N	0.502
Danio_rerio20190619-151405.results	gucy2f	T320I	0.546
Danio_rerio20190619-151405.results	gucy2f	K366R	0.305
Danio_rerio20190619-151405.results	gucy2f	L909P	0.914
Danio_rerio20190619-151405.results	gucy2f	E953D	0.614
Danio_rerio20190619-151405.results	gucy2f	H985Y	0.873
Danio_rerio20190619-151405.results	gucy2f	K1051N	0.738
Danio_rerio20190619-151405.results	gnat1	I52A	0.823
Danio_rerio20190619-151405.results	gnat1	E60G	0.678
Danio_rerio20190619-151405.results	gnat1	N191Y	0.765
Danio_rerio20190619-151405.results	gnat1	T215I	0.856
Danio_rerio20190619-151405.results	gnat2	E20Q	0.374
Danio_rerio20190619-151405.results	gnat2	Q66R	0.152
Danio_rerio20190619-151405.results	gnat2	M90I	0.263
Danio_rerio20190619-151405.results	gnat2	Y154T	0.898
Danio_rerio20190619-151405.results	gnat2	M159L	0.149
Danio_rerio20190619-151405.results	gnat2	W211R	0.939
Danio_rerio20190619-151405.results	gnat2	D298G	0.557
Danio_rerio20190619-151405.results	gnat2	K330N	0.309
Danio_rerio20190619-151405.results	gnat2	N331S	0.660
Danio_rerio20190619-151405.results	gnb1a	N125D	0.191
Danio_rerio20190619-151405.results	gnb1a	Q220E	0.596
Danio_rerio20190619-151405.results	gnb1b	E10G	0.700
Danio_rerio20190619-151405.results	gnb1b	D154G	0.824
Danio_rerio20190619-151405.results	gnb3a	P236H	0.758
Danio_rerio20190619-151405.results	gnb3b	A25V	0.191
Danio_rerio20190619-151405.results	gnb3b	H26D	0.354
Danio_rerio20190619-151405.results	gnb3b	V90F	0.584
Danio_rerio20190619-151405.results	gnb3b	S114G	0.741
Danio_rerio20190619-151405.results	gnb3b	T157S	0.184
Danio_rerio20190619-151405.results	gnb3b	L233F	0.118
Danio_rerio20190619-151405.results	gngt1	P52A	0.473
Danio_rerio20190619-151405.results	gngt2a	A22P	0.734
Danio_rerio20190619-151405.results	gngt2b	D16E	0.089
Danio_rerio20190619-151427.results	Exorh	G106E	0.867
Danio_rerio20190619-151427.results	Exorh	I305T	0.694
Danio_rerio20190619-151427.results	Exorh	A354P	0.203
Danio_rerio20190619-151427.results	Lws1	T20A	0.272
Danio_rerio20190619-151427.results	Lws1	F156L	0.829
Danio_rerio20190619-151427.results	Lws1	S264T	0.370
Danio_rerio20190619-151427.results	Lws2	I316M	0.602
Danio_rerio20190619-151427.results	Lws2	V350A	0.132
Danio_rerio20190619-151427.results	Opn3	L191P	0.686
Danio_rerio20190619-151427.results	Opn3	P344R	0.094
Danio_rerio20190619-151427.results	Opn3	S371F	0.221
Danio_rerio20190619-151427.results	Opn3	P386L	0.556
Danio_rerio20190619-151427.results	Opn4m1	H348P	0.741
Danio_rerio20190619-151427.results	Opn4m1	D434G	0.189
Danio_rerio20190619-151427.results	Opn4m2	V324E	0.780
Danio_rerio20190619-151427.results	Opn4m2	V475M	0.072
Danio_rerio20190619-151427.results	Opn4m2	N500H	0.194
Danio_rerio20190619-151427.results	Opn4m3	P59S	0.606
Danio_rerio20190619-151427.results	Opn4m3	T81A	0.297
Danio_rerio20190619-151427.results	Opn4m3	G137E	0.915
Danio_rerio20190619-151427.results	Opn4m3	L297P	0.945
Danio_rerio20190619-151427.results	Opn4m3	S440P	0.206
Danio_rerio20190619-151427.results	Opn4m3	C507T	0.079
Danio_rerio20190619-151427.results	Opn4x1	A284T	0.203
Danio_rerio20190619-151427.results	Opn4x1	S348F	0.201
Danio_rerio20190619-151427.results	Opn4x1	S436F	0.240
Danio_rerio20190619-151427.results	Opn4x2	V13A	0.497
Danio_rerio20190619-151427.results	Opn4x2	P14S	0.522
Danio_rerio20190619-151427.results	Opn4x2	M40L	0.498
Danio_rerio20190619-151427.results	Opn4x2	I93V	0.502
Danio_rerio20190619-151427.results	Opn4x2	T135S	0.492
Danio_rerio20190619-151427.results	Opn4x2	S209F	0.728
Danio_rerio20190619-151427.results	Opn4x2	I289L	0.430
Danio_rerio20190619-151427.results	Opn4x2	S410F	0.117
Danio_rerio20190619-151427.results	Opn4x2	F411L	0.055
Danio_rerio20190619-151427.results	Opn5	T121S	0.412
Danio_rerio20190619-151427.results	Opn5	H145T	0.495
Danio_rerio20190619-151427.results	Opn5	V231D	0.551
Danio_rerio20190619-151427.results	Opn5	S280L	0.196
Danio_rerio20190619-151427.results	Opn6a	R326H	0.172
Danio_rerio20190619-151427.results	Opn6a	K335R	0.110
Danio_rerio20190619-151427.results	Opn6b	L63F	0.775
Danio_rerio20190619-151427.results	Opn6b	R124L	0.852
Danio_rerio20190619-151427.results	Opn6b	I237R	0.460
Danio_rerio20190619-151427.results	Opn6b	H319R	0.138
Danio_rerio20190619-151427.results	Opn6b	E350K	0.087
Danio_rerio20190619-151427.results	Opn6b	E364D	0.054
Danio_rerio20190619-151427.results	Opn6b	H374R	0.060
Danio_rerio20190619-151427.results	Opn7a	L285P	0.858
Danio_rerio20190619-151427.results	Opn7b	F75V	0.595
Danio_rerio20190619-151427.results	Opn7b	L110P	0.937
Danio_rerio20190619-151427.results	Opn7b	L189P	0.921
Danio_rerio20190619-151427.results	Opn7b	V200D	0.798
Danio_rerio20190619-151427.results	Opn7c	V63A	0.646
Danio_rerio20190619-151427.results	Opn7c	Y194H	0.500
Danio_rerio20190619-151427.results	Opn7c	C338R	0.088
Danio_rerio20190619-151427.results	Opn7c	T370C	0.095
Danio_rerio20190619-151427.results	Opn7d	A44P	0.671
Danio_rerio20190619-151427.results	Opn7d	V151G	0.440
Danio_rerio20190619-151427.results	Opn7d	I186T	0.372
Danio_rerio20190619-151427.results	Opn8a	P247L	0.817
Danio_rerio20190619-151427.results	Opn8a	T255P	0.567
Danio_rerio20190619-151427.results	Opn8b	N31D	0.757
Danio_rerio20190619-151427.results	Opn8b	L35R	0.810
Danio_rerio20190619-151427.results	Opn8b	F183V	0.738
Danio_rerio20190619-151427.results	Opn8b	C199R	0.693
Danio_rerio20190619-151427.results	Opn8b	I231V	0.290
Danio_rerio20190619-151427.results	Opn8b	L234M	0.488
Danio_rerio20190619-151427.results	Opn8b	S253C	0.534
Danio_rerio20190619-151427.results	Opn8c	M118I	0.324
Danio_rerio20190619-151427.results	Opn8c	A257T	0.580
Danio_rerio20190619-151427.results	Opn8c	L311M	0.177
Danio_rerio20190619-151427.results	Opn8c	P365L	0.086
Danio_rerio20190619-151427.results	Opn9	S149P	0.543
Danio_rerio20190619-151427.results	Opn9	M167I	0.175
Danio_rerio20190619-151427.results	Opn9	W264C	0.927
Danio_rerio20190619-151427.results	Opn9	V327L	0.228
Danio_rerio20190619-151427.results	Parapinopsin-1	A147T	0.679
Danio_rerio20190619-151427.results	Parapinopsin-1	N187K	0.801
Danio_rerio20190619-151427.results	Parapinopsin-1	S331P	0.196
Danio_rerio20190619-151427.results	Parapinopsin-2	E105K	0.866
Danio_rerio20190619-151427.results	Parapinopsin-2	A203V	0.327
Danio_rerio20190619-151427.results	Parapinopsin-2	P338S	0.125
Danio_rerio20190619-151427.results	Parietopsin	P199Q	0.681
Danio_rerio20190619-151427.results	Parietopsin	M239T	0.841
Danio_rerio20190619-151427.results	Rgr1	D154G	0.437
Danio_rerio20190619-151427.results	Rgr1	G186D	0.576
Danio_rerio20190619-151427.results	Rgr1	A250T	0.356
Danio_rerio20190619-151427.results	Rgr1	T259I	0.253
Danio_rerio20190619-151427.results	Rgr2	H114Y	0.440
Danio_rerio20190619-151427.results	Rgr2	H208R	0.326
Danio_rerio20190619-151427.results	Rh1.1	V250A	0.805
Danio_rerio20190619-151427.results	Rh1.2	E16K	0.378
Danio_rerio20190619-151427.results	Rh1.2	E64G	0.544
Danio_rerio20190619-151427.results	Rh1.2	T242I	0.470
Danio_rerio20190619-151427.results	Rh2.1	N55S	0.476
Danio_rerio20190619-151427.results	Rh2.1	H152R	0.813
Danio_rerio20190619-151427.results	Rh2.2	L19V	0.196
Danio_rerio20190619-151427.results	Rh2.2	G106S	0.782
Danio_rerio20190619-151427.results	Rh2.2	M253T	0.842
Danio_rerio20190619-151427.results	Rh2.2	N278S	0.543
Danio_rerio20190619-151427.results	Rh2.3	A98V	0.487
Danio_rerio20190619-151427.results	Rh2.3	T222I	0.682
Danio_rerio20190619-151427.results	Rh2.3	I275L	0.692
Danio_rerio20190619-151427.results	Rh2.4	E5K	0.807
Danio_rerio20190619-151427.results	Rh2.4	G6V	0.858
Danio_rerio20190619-151427.results	Rh2.4	G56S	0.396
Danio_rerio20190619-151427.results	Rh2.4	V258I	0.632
Danio_rerio20190619-151427.results	Rh2.4	N315D	0.720
Danio_rerio20190619-151427.results	Rrh	G109E	0.936
Danio_rerio20190619-151427.results	Rrh	N197H	0.331
Danio_rerio20190619-151427.results	Rrh	M241L	0.625
Danio_rerio20190619-151427.results	Sws2	S29N	0.348
Danio_rerio20190619-151427.results	Sws2	A101G	0.200
Danio_rerio20190619-151427.results	Sws2	V138M	0.409
Danio_rerio20190619-151427.results	Tmt1a	D85H	0.755
Danio_rerio20190619-151427.results	Tmt1a	N362T	0.052
Danio_rerio20190619-151427.results	Tmt1b	T180H	0.581
Danio_rerio20190619-151427.results	Tmt1b	F311C	0.915
Danio_rerio20190619-151427.results	Tmt2a	I39T	0.404
Danio_rerio20190619-151427.results	Tmt2a	A141V	0.337
Danio_rerio20190619-151427.results	Tmt2a	V250M	0.693
Danio_rerio20190619-151427.results	Tmt2a	A343T	0.051
Danio_rerio20190619-151427.results	Tmt2a	P346T	0.101
Danio_rerio20190619-151427.results	Tmt2b	P32S	0.207
Danio_rerio20190619-151427.results	Tmt2b	N62D	0.673
Danio_rerio20190619-151427.results	Tmt2b	C227S	0.627
Danio_rerio20190619-151427.results	Tmt3a	I221V	0.101
Danio_rerio20190619-151427.results	Tmt3a	D366N	0.057
Danio_rerio20190619-151427.results	Tmt3b	L24S	0.280
Danio_rerio20190619-151427.results	Tmt3b	S128P	0.890
Danio_rerio20190619-151427.results	Tmt3b	V131D	0.888
Danio_rerio20190619-151427.results	Tmt3b	S285N	0.549
Danio_rerio20190619-151427.results	Va1	V40G	0.660
Danio_rerio20190619-151427.results	Va1	F56Y	0.320
Danio_rerio20190619-151427.results	Va1	F108V	0.823
Danio_rerio20190619-151427.results	Va1	F112L	0.185
Danio_rerio20190619-151427.results	Va1	I159T	0.254
Danio_rerio20190619-151427.results	Va1	G177S	0.381
Danio_rerio20190619-151427.results	Va1	L217F	0.575
Danio_rerio20190619-151427.results	Va1	T242I	0.864
Danio_rerio20190619-151427.results	Va1	M253R	0.876
Danio_rerio20190619-151427.results	Va2	G97D	0.856
Danio_rerio20190619-151427.results	Va2	T182A	0.425
Danio_rerio20190619-151427.results	Va2	E366G	0.078
Danio_rerio20190619-151427.results	Cryaa	A4P	0.502
Danio_rerio20190619-151427.results	Cryba1b	R27G	0.736
Danio_rerio20190619-151427.results	Cryba1b	E60Q	0.761
Danio_rerio20190619-151427.results	Cryba1b	P129T	0.664
Danio_rerio20190619-151427.results	Cryba1b	S130F	0.783
Danio_rerio20190619-151427.results	Cryba1b	A150D	0.690
Danio_rerio20190619-151427.results	Cryba1b	C168W	0.298
Danio_rerio20190619-151427.results	Cryba1b	S192F	0.890
Danio_rerio20190619-151427.results	Cryba1l1	S88F	0.456
Danio_rerio20190619-151427.results	Cryba1l1	H146P	0.804
Danio_rerio20190619-151427.results	Cryba1l1	Y155H	0.709
Danio_rerio20190619-151427.results	Cryba2a	I37T	0.259
Danio_rerio20190619-151427.results	Cryba2a	I189V	0.175
Danio_rerio20190619-151427.results	Cryba2b	D115N	0.337
Danio_rerio20190619-151427.results	Crybb1	K16T	0.231
Danio_rerio20190619-151427.results	Crybb1	F37C	0.470
Danio_rerio20190619-151427.results	Crybb1l1	T13I	0.077
Danio_rerio20190619-151427.results	Crybb1l1	F150L	0.437
Danio_rerio20190619-151427.results	Crybb1l2	G30R	0.652
Danio_rerio20190619-151427.results	Crybb1l2	W97L	0.762
Danio_rerio20190619-151427.results	Crybb1l2	H122Q	0.612
Danio_rerio20190619-151427.results	Crybb1l2	V144M	0.549
Danio_rerio20190619-151427.results	Crybb1l2	M208I	0.515
Danio_rerio20190619-151427.results	Crybb1l3	S20P	0.628
Danio_rerio20190619-151427.results	Crybb1l3	D122N	0.444
Danio_rerio20190619-151427.results	Crybgx	K116E	0.467
Danio_rerio20190619-151427.results	Crygm5	H133Y	0.420
Danio_rerio20190619-151427.results	Crygm5	E143K	0.546
Danio_rerio20190619-151427.results	Crygn2	R178K	0.880
Danio_rerio20190619-151427.results	Rpe65a	R33H	0.118
Danio_rerio20190619-151427.results	Rpe65a	K113N	0.723
Danio_rerio20190619-151427.results	Rpe65a	F472L	0.871
Danio_rerio20190619-151427.results	Rpe65b	T79F	0.545
Danio_rerio20190619-151427.results	Rpe65b	K455E	0.622
Danio_rerio20190619-151427.results	Rpe65b	P532L	0.632
Danio_rerio20190619-151427.results	Rpe65c	K222E	0.349
Danio_rerio20190619-151427.results	Rpe65c	G297V	0.664
Danio_rerio20190619-151427.results	arr3a	P127L	0.563
Danio_rerio20190619-151427.results	arr3b	K155E	0.688
Danio_rerio20190619-151427.results	arr3b	L205F	0.243
Danio_rerio20190619-151427.results	arr3b	K249E	0.602
Danio_rerio20190619-151427.results	arr3b	M349K	0.754
Danio_rerio20190619-151427.results	saga	K23E	0.718
Danio_rerio20190619-151427.results	saga	A142V	0.298
Danio_rerio20190619-151427.results	saga	P214S	0.423
Danio_rerio20190619-151427.results	saga	P277L	0.841
Danio_rerio20190619-151427.results	sagb	Y62T	0.949
Danio_rerio20190619-151427.results	gcap1	T109Y	0.639
Danio_rerio20190619-151427.results	gcap2	A17V	0.130
Danio_rerio20190619-151427.results	gcap2	M98I	0.375
Danio_rerio20190619-151427.results	gcap2	K109E	0.706
Danio_rerio20190619-151427.results	gcap2	I146T	0.843
Danio_rerio20190619-151427.results	gcap3	G103C	0.938
Danio_rerio20190619-151427.results	gcap4	R25S	0.408
Danio_rerio20190619-151427.results	gcap4	D64G	0.804
Danio_rerio20190619-151427.results	gcap4	K157E	0.449
Danio_rerio20190619-151427.results	gcap4	E158K	0.211
Danio_rerio20190619-151427.results	gcap5	F24C	0.885
Danio_rerio20190619-151427.results	grk1a	G24D	0.745
Danio_rerio20190619-151427.results	grk1a	I242N	0.870
Danio_rerio20190619-151427.results	grk1a	V332D	0.927
Danio_rerio20190619-151427.results	grk1a	D502N	0.358
Danio_rerio20190619-151427.results	grk1a	D503N	0.654
Danio_rerio20190619-151427.results	grk1a	C560R	0.686
Danio_rerio20190619-151427.results	grk1b	C207T	0.941
Danio_rerio20190619-151427.results	grk1b	D326V	0.923
Danio_rerio20190619-151427.results	grk7a	E54D	0.275
Danio_rerio20190619-151427.results	grk7a	Y176N	0.670
Danio_rerio20190619-151427.results	grk7a	I181N	0.761
Danio_rerio20190619-151427.results	grk7a	Q344K	0.621
Danio_rerio20190619-151427.results	grk7a	K392R	0.152
Danio_rerio20190619-151427.results	grk7b	D321N	0.810
Danio_rerio20190619-151427.results	grk7b	A472D	0.810
Danio_rerio20190619-151427.results	grk7b	D493G	0.749
Danio_rerio20190619-151427.results	grk7b	E537D	0.099
Danio_rerio20190619-151427.results	pde6a	M1T	0.861
Danio_rerio20190619-151427.results	pde6a	D321N	0.666
Danio_rerio20190619-151427.results	pde6a	Q467H	0.405
Danio_rerio20190619-151427.results	pde6a	C483R	0.601
Danio_rerio20190619-151427.results	pde6a	S733N	0.244
Danio_rerio20190619-151427.results	pde6b	V54L	0.122
Danio_rerio20190619-151427.results	pde6b	D66G	0.478
Danio_rerio20190619-151427.results	pde6b	P127S	0.249
Danio_rerio20190619-151427.results	pde6b	L214P	0.937
Danio_rerio20190619-151427.results	pde6b	L269R	0.919
Danio_rerio20190619-151427.results	pde6b	S275P	0.878
Danio_rerio20190619-151427.results	pde6b	P299S	0.277
Danio_rerio20190619-151427.results	pde6b	A340V	0.264
Danio_rerio20190619-151427.results	pde6b	E364G	0.613
Danio_rerio20190619-151427.results	pde6b	D407H	0.746
Danio_rerio20190619-151427.results	pde6b	H414R	0.487
Danio_rerio20190619-151427.results	pde6b	F507S	0.837
Danio_rerio20190619-151427.results	pde6b	E692V	0.356
Danio_rerio20190619-151427.results	pde6b	I697M	0.185
Danio_rerio20190619-151427.results	pde6c	A34T	0.241
Danio_rerio20190619-151427.results	pde6c	S46A	0.097
Danio_rerio20190619-151427.results	pde6c	V196I	0.105
Danio_rerio20190619-151427.results	pde6c	E450G	0.637
Danio_rerio20190619-151427.results	pde6c	M637T	0.460
Danio_rerio20190619-151427.results	pde6ga	V65A	0.252
Danio_rerio20190619-151427.results	pde6gb	P6S	0.100
Danio_rerio20190619-151427.results	pde6ha	P31S	0.106
Danio_rerio20190619-151427.results	rcv1a	F159L	0.814
Danio_rerio20190619-151427.results	rcv1b	E16A	0.216
Danio_rerio20190619-151427.results	rcv1b	T21P	0.623
Danio_rerio20190619-151427.results	rcv2b	K150R	0.458
Danio_rerio20190619-151427.results	gc2	L41P	0.746
Danio_rerio20190619-151427.results	gc2	L631S	0.827
Danio_rerio20190619-151427.results	gc2	D633G	0.868
Danio_rerio20190619-151427.results	gc2	G669R	0.892
Danio_rerio20190619-151427.results	gc2	F682S	0.939
Danio_rerio20190619-151427.results	gc2	E708Q	0.276
Danio_rerio20190619-151427.results	gc2	P976L	0.498
Danio_rerio20190619-151427.results	gc3	A178P	0.535
Danio_rerio20190619-151427.results	gc3	K241R	0.386
Danio_rerio20190619-151427.results	gc3	T309S	0.328
Danio_rerio20190619-151427.results	gc3	W397R	0.644
Danio_rerio20190619-151427.results	gc3	G408S	0.350
Danio_rerio20190619-151427.results	gc3	G540E	0.520
Danio_rerio20190619-151427.results	gc3	Q575R	0.132
Danio_rerio20190619-151427.results	gc3	E604Q	0.186
Danio_rerio20190619-151427.results	gc3	D669E	0.275
Danio_rerio20190619-151427.results	gc3	T692P	0.770
Danio_rerio20190619-151427.results	gc3	M896L	0.526
Danio_rerio20190619-151427.results	gc3	M1005I	0.879
Danio_rerio20190619-151427.results	gc3	P1067A	0.863
Danio_rerio20190619-151427.results	gc3	D1157N	0.130
Danio_rerio20190619-151427.results	gucy2f	I42V	0.096
Danio_rerio20190619-151427.results	gucy2f	F267S	0.830
Danio_rerio20190619-151427.results	gucy2f	I499T	0.534
Danio_rerio20190619-151427.results	gucy2f	L518R	0.882
Danio_rerio20190619-151427.results	gucy2f	I622T	0.746
Danio_rerio20190619-151427.results	gucy2f	L696P	0.872
Danio_rerio20190619-151427.results	gucy2f	R853K	0.122
Danio_rerio20190619-151427.results	gucy2f	S898P	0.851
Danio_rerio20190619-151427.results	gucy2f	N946T	0.774
Danio_rerio20190619-151427.results	gnat1	E241D	0.884
Danio_rerio20190619-151427.results	gnat1	S248G	0.793
Danio_rerio20190619-151427.results	gnat1	C282S	0.771
Danio_rerio20190619-151427.results	gnat2	A152D	0.897
Danio_rerio20190619-151427.results	gnat2	V218A	0.864
Danio_rerio20190619-151427.results	gnat2	V235I	0.243
Danio_rerio20190619-151427.results	gnat2	K270T	0.759
Danio_rerio20190619-151427.results	gnb1a	Y289F	0.468
Danio_rerio20190619-151427.results	gnb1b	M101R	0.663
Danio_rerio20190619-151427.results	gnb1b	S265P	0.647
Danio_rerio20190619-151427.results	gnb1b	V296L	0.367
Danio_rerio20190619-151427.results	gnb1b	W297L	0.946
Danio_rerio20190619-151427.results	gnb3a	Y105N	0.794
Danio_rerio20190619-151427.results	gnb3a	F151T	0.859
Danio_rerio20190619-151427.results	gnb3a	G223S	0.220
Danio_rerio20190619-151427.results	gnb3b	E10D	0.351
Danio_rerio20190619-151427.results	gnb3b	T47A	0.320
Danio_rerio20190619-151427.results	gnb3b	S204C	0.339
Danio_rerio20190619-151427.results	gngt1	K27E	0.514
Danio_rerio20190619-151449.results	Lws1	T54N	0.562
Danio_rerio20190619-151449.results	Lws2	T27V	0.263
Danio_rerio20190619-151449.results	Lws2	L233F	0.104
Danio_rerio20190619-151449.results	Opn3	N5G	0.191
Danio_rerio20190619-151449.results	Opn3	I64T	0.639
Danio_rerio20190619-151449.results	Opn3	I125V	0.237
Danio_rerio20190619-151449.results	Opn4m1	T150Y	0.535
Danio_rerio20190619-151449.results	Opn4m1	A363V	0.614
Danio_rerio20190619-151449.results	Opn4m2	V70A	0.353
Danio_rerio20190619-151449.results	Opn4m2	W203R	0.936
Danio_rerio20190619-151449.results	Opn4m2	L232P	0.892
Danio_rerio20190619-151449.results	Opn4m2	K261E	0.645
Danio_rerio20190619-151449.results	Opn4m3	R261S	0.753
Danio_rerio20190619-151449.results	Opn4m3	G268W	0.658
Danio_rerio20190619-151449.results	Opn4m3	I298V	0.243
Danio_rerio20190619-151449.results	Opn4m3	L391F	0.101
Danio_rerio20190619-151449.results	Opn4m3	S503R	0.053
Danio_rerio20190619-151449.results	Opn4m3	N513D	0.048
Danio_rerio20190619-151449.results	Opn4x1	T139I	0.651
Danio_rerio20190619-151449.results	Opn4x1	V145A	0.356
Danio_rerio20190619-151449.results	Opn4x1	S216N	0.266
Danio_rerio20190619-151449.results	Opn4x1	N297D	0.509
Danio_rerio20190619-151449.results	Opn4x1	S335G	0.140
Danio_rerio20190619-151449.results	Opn4x1	T504I	0.085
Danio_rerio20190619-151449.results	Opn4x1	S520G	0.087
Danio_rerio20190619-151449.results	Opn4x2	Q4H	0.168
Danio_rerio20190619-151449.results	Opn4x2	A258T	0.496
Danio_rerio20190619-151449.results	Opn4x2	K285N	0.794
Danio_rerio20190619-151449.results	Opn4x2	F411S	0.142
Danio_rerio20190619-151449.results	Opn4x2	L431P	0.143
Danio_rerio20190619-151449.results	Opn5	A156T	0.349
Danio_rerio20190619-151449.results	Opn5	Y217N	0.920
Danio_rerio20190619-151449.results	Opn5	Y334C	0.146
Danio_rerio20190619-151449.results	Opn5	A348T	0.080
Danio_rerio20190619-151449.results	Opn6a	G86R	0.926
Danio_rerio20190619-151449.results	Opn6a	H142P	0.628
Danio_rerio20190619-151449.results	Opn6a	A272G	0.738
Danio_rerio20190619-151449.results	Opn6b	R140C	0.576
Danio_rerio20190619-151449.results	Opn6b	P160S	0.801
Danio_rerio20190619-151449.results	Opn6b	V244I	0.198
Danio_rerio20190619-151449.results	Opn6b	I272M	0.472
Danio_rerio20190619-151449.results	Opn7a	S79T	0.433
Danio_rerio20190619-151449.results	Opn7a	R83S	0.477
Danio_rerio20190619-151449.results	Opn7a	F148L	0.646
Danio_rerio20190619-151449.results	Opn7b	Q233P	0.670
Danio_rerio20190619-151449.results	Opn7b	S330R	0.136
Danio_rerio20190619-151449.results	Opn7b	S349G	0.128
Danio_rerio20190619-151449.results	Opn7c	G2D	0.347
Danio_rerio20190619-151449.results	Opn7c	T13I	0.233
Danio_rerio20190619-151449.results	Opn7c	Q17H	0.163
Danio_rerio20190619-151449.results	Opn7c	H178P	0.186
Danio_rerio20190619-151449.results	Opn7c	G214R	0.227
Danio_rerio20190619-151449.results	Opn7d	V151G	0.440
Danio_rerio20190619-151449.results	Opn7d	S284F	0.780
Danio_rerio20190619-151449.results	Opn7d	D354G	0.197
Danio_rerio20190619-151449.results	Opn8a	K7R	0.217
Danio_rerio20190619-151449.results	Opn8a	I28T	0.345
Danio_rerio20190619-151449.results	Opn8a	A33T	0.305
Danio_rerio20190619-151449.results	Opn8a	M169S	0.693
Danio_rerio20190619-151449.results	Opn8a	T318A	0.072
Danio_rerio20190619-151449.results	Opn8b	G15V	0.329
Danio_rerio20190619-151449.results	Opn8b	S115P	0.562
Danio_rerio20190619-151449.results	Opn8c	C214S	0.539
Danio_rerio20190619-151449.results	Opn9	S217P	0.879
Danio_rerio20190619-151449.results	Opn9	A233D	0.251
Danio_rerio20190619-151449.results	Opn9	I252V	0.143
Danio_rerio20190619-151449.results	Opn9	M277I	0.192
Danio_rerio20190619-151449.results	Opn9	Y390H	0.075
Danio_rerio20190619-151449.results	Opn9	T420I	0.033
Danio_rerio20190619-151449.results	Parapinopsin-1	T211N	0.328
Danio_rerio20190619-151449.results	Parapinopsin-1	M297I	0.807
Danio_rerio20190619-151449.results	Parapinopsin-1	V338A	0.126
Danio_rerio20190619-151449.results	Parapinopsin-2	S83N	0.391
Danio_rerio20190619-151449.results	Parapinopsin-2	S115T	0.149
Danio_rerio20190619-151449.results	Parietopsin	M12I	0.149
Danio_rerio20190619-151449.results	Parietopsin	G87R	0.895
Danio_rerio20190619-151449.results	Parietopsin	F106S	0.618
Danio_rerio20190619-151449.results	Rgr1	F32S	0.450
Danio_rerio20190619-151449.results	Rgr1	R45K	0.089
Danio_rerio20190619-151449.results	Rgr1	R48Q	0.489
Danio_rerio20190619-151449.results	Rgr1	D86N	0.345
Danio_rerio20190619-151449.results	Rgr1	L280P	0.899
Danio_rerio20190619-151449.results	Rgr2	M1V	0.331
Danio_rerio20190619-151449.results	Rh1.1	W35C	0.803
Danio_rerio20190619-151449.results	Rh1.1	Y43T	0.892
Danio_rerio20190619-151449.results	Rh1.1	M155R	0.939
Danio_rerio20190619-151449.results	Rh1.1	I217L	0.190
Danio_rerio20190619-151449.results	Rh1.2	I179V	0.485
Danio_rerio20190619-151449.results	Rh2.1	D190N	0.752
Danio_rerio20190619-151449.results	Rh2.1	A246V	0.627
Danio_rerio20190619-151449.results	Rh2.1	A299V	0.569
Danio_rerio20190619-151449.results	Rh2.2	T102N	0.696
Danio_rerio20190619-151449.results	Rh2.2	F212L	0.638
Danio_rerio20190619-151449.results	Rh2.2	L308P	0.912
Danio_rerio20190619-151449.results	Rh2.3	E113K	0.895
Danio_rerio20190619-151449.results	Rh2.3	Y198T	0.803
Danio_rerio20190619-151449.results	Rh2.3	M207V	0.759
Danio_rerio20190619-151449.results	Rh2.3	P291S	0.625
Danio_rerio20190619-151449.results	Rh2.4	F91Y	0.762
Danio_rerio20190619-151449.results	Rh2.4	S127P	0.927
Danio_rerio20190619-151449.results	Rh2.4	A233T	0.644
Danio_rerio20190619-151449.results	Rh2.4	K296R	0.513
Danio_rerio20190619-151449.results	Rh2.4	T297A	0.442
Danio_rerio20190619-151449.results	Rrh	K17R	0.073
Danio_rerio20190619-151449.results	Rrh	N66S	0.776
Danio_rerio20190619-151449.results	Rrh	A68T	0.757
Danio_rerio20190619-151449.results	Rrh	S90I	0.508
Danio_rerio20190619-151449.results	Sws1	S73F	0.774
Danio_rerio20190619-151449.results	Sws1	M105V	0.408
Danio_rerio20190619-151449.results	Sws1	E106Q	0.792
Danio_rerio20190619-151449.results	Sws1	S111T	0.218
Danio_rerio20190619-151449.results	Sws1	Y198T	0.670
Danio_rerio20190619-151449.results	Sws1	S326A	0.105
Danio_rerio20190619-151449.results	Sws2	F55C	0.700
Danio_rerio20190619-151449.results	Sws2	K331N	0.594
Danio_rerio20190619-151449.results	Tmt1a	M76L	0.409
Danio_rerio20190619-151449.results	Tmt1b	D7G	0.041
Danio_rerio20190619-151449.results	Tmt1b	C122S	0.611
Danio_rerio20190619-151449.results	Tmt1b	P278L	0.553
Danio_rerio20190619-151449.results	Tmt1b	D365T	0.080
Danio_rerio20190619-151449.results	Tmt2a	S144P	0.483
Danio_rerio20190619-151449.results	Tmt2a	P179S	0.612
Danio_rerio20190619-151449.results	Tmt2a	I199T	0.672
Danio_rerio20190619-151449.results	Tmt2b	K151R	0.371
Danio_rerio20190619-151449.results	Tmt2b	I225T	0.514
Danio_rerio20190619-151449.results	Tmt2b	K325E	0.296
Danio_rerio20190619-151449.results	Tmt2b	H333L	0.158
Danio_rerio20190619-151449.results	Tmt2b	T378I	0.164
Danio_rerio20190619-151449.results	Tmt3a	S31P	0.169
Danio_rerio20190619-151449.results	Tmt3a	G159R	0.833
Danio_rerio20190619-151449.results	Tmt3b	G157S	0.893
Danio_rerio20190619-151449.results	Tmt3b	Y179N	0.894
Danio_rerio20190619-151449.results	Tmt3b	L317P	0.760
Danio_rerio20190619-151449.results	Va1	F88L	0.404
Danio_rerio20190619-151449.results	Va1	G94E	0.877
Danio_rerio20190619-151449.results	Va1	G107S	0.874
Danio_rerio20190619-151449.results	Va1	F113S	0.774
Danio_rerio20190619-151449.results	Va1	F130S	0.728
Danio_rerio20190619-151449.results	Va1	S169N	0.522
Danio_rerio20190619-151449.results	Va1	H192R	0.349
Danio_rerio20190619-151449.results	Va1	S315G	0.054
Danio_rerio20190619-151449.results	Va1	E341G	0.159
Danio_rerio20190619-151449.results	Va2	E2G	0.467
Danio_rerio20190619-151449.results	Va2	V82I	0.123
Danio_rerio20190619-151449.results	Va2	F91L	0.445
Danio_rerio20190619-151449.results	Va2	V107M	0.453
Danio_rerio20190619-151449.results	Va2	I135S	0.894
Danio_rerio20190619-151449.results	Va2	V244A	0.717
Danio_rerio20190619-151449.results	Cryaa	D68N	0.338
Danio_rerio20190619-151449.results	Cryaa	S135F	0.805
Danio_rerio20190619-151449.results	Cryba1b	G84R	0.859
Danio_rerio20190619-151449.results	Cryba1b	G135R	0.679
Danio_rerio20190619-151449.results	Cryba2b	R10T	0.224
Danio_rerio20190619-151449.results	Cryba2b	R14P	0.577
Danio_rerio20190619-151449.results	Cryba2b	Q24L	0.717
Danio_rerio20190619-151449.results	Cryba4	E58K	0.815
Danio_rerio20190619-151449.results	Cryba4	S83T	0.313
Danio_rerio20190619-151449.results	Crybb1	Q52E	0.655
Danio_rerio20190619-151449.results	Crybb1l1	I122V	0.316
Danio_rerio20190619-151449.results	Crybb1l1	Y148T	0.684
Danio_rerio20190619-151449.results	Crybb1l2	D15E	0.078
Danio_rerio20190619-151449.results	Crybgx	W165R	0.934
Danio_rerio20190619-151449.results	Crygn2	R19P	0.822
Danio_rerio20190619-151449.results	Crygn2	R43H	0.684
Danio_rerio20190619-151449.results	Crygn2	S121G	0.437
Danio_rerio20190619-151449.results	Rpe65a	F80L	0.358
Danio_rerio20190619-151449.results	Rpe65a	A92T	0.384
Danio_rerio20190619-151449.results	Rpe65a	R208Q	0.514
Danio_rerio20190619-151449.results	Rpe65a	V473A	0.632
Danio_rerio20190619-151449.results	Rpe65a	D482N	0.627
Danio_rerio20190619-151449.results	Rpe65b	P27S	0.149
Danio_rerio20190619-151449.results	Rpe65b	I34T	0.666
Danio_rerio20190619-151449.results	Rpe65b	D110A	0.795
Danio_rerio20190619-151449.results	Rpe65b	E127K	0.547
Danio_rerio20190619-151449.results	Rpe65b	I183L	0.323
Danio_rerio20190619-151449.results	Rpe65b	M200T	0.405
Danio_rerio20190619-151449.results	Rpe65b	M245V	0.325
Danio_rerio20190619-151449.results	Rpe65b	D445N	0.474
Danio_rerio20190619-151449.results	Rpe65c	L43F	0.503
Danio_rerio20190619-151449.results	Rpe65c	C195Y	0.765
Danio_rerio20190619-151449.results	Rpe65c	T466H	0.541
Danio_rerio20190619-151449.results	Rpe65c	R515H	0.665
Danio_rerio20190619-151449.results	arr3a	R73K	0.381
Danio_rerio20190619-151449.results	arr3a	I230L	0.505
Danio_rerio20190619-151449.results	arr3b	F71C	0.920
Danio_rerio20190619-151449.results	arr3b	T171N	0.395
Danio_rerio20190619-151449.results	arr3b	P173S	0.393
Danio_rerio20190619-151449.results	arr3b	I305M	0.179
Danio_rerio20190619-151449.results	saga	K108E	0.769
Danio_rerio20190619-151449.results	saga	I288V	0.170
Danio_rerio20190619-151449.results	sagb	D121E	0.215
Danio_rerio20190619-151449.results	sagb	L123M	0.266
Danio_rerio20190619-151449.results	gcap2	G128V	0.297
Danio_rerio20190619-151449.results	gcap2	V142A	0.227
Danio_rerio20190619-151449.results	gcap3	A76V	0.676
Danio_rerio20190619-151449.results	gcap4	I168M	0.176
Danio_rerio20190619-151449.results	gcap5	N3K	0.267
Danio_rerio20190619-151449.results	gcap5	I181T	0.277
Danio_rerio20190619-151449.results	gcap5	E195K	0.064
Danio_rerio20190619-151449.results	gcap7	T58S	0.305
Danio_rerio20190619-151449.results	grk1a	H44R	0.283
Danio_rerio20190619-151449.results	grk1a	G85V	0.274
Danio_rerio20190619-151449.results	grk1a	P162H	0.575
Danio_rerio20190619-151449.results	grk1a	E368K	0.557
Danio_rerio20190619-151449.results	grk1a	S421N	0.376
Danio_rerio20190619-151449.results	grk1a	D503H	0.730
Danio_rerio20190619-151449.results	grk1a	S558C	0.306
Danio_rerio20190619-151449.results	grk1b	G68R	0.913
Danio_rerio20190619-151449.results	grk1b	R70C	0.531
Danio_rerio20190619-151449.results	grk1b	D425H	0.354
Danio_rerio20190619-151449.results	grk1b	D499N	0.534
Danio_rerio20190619-151449.results	grk1b	P515S	0.194
Danio_rerio20190619-151449.results	grk7a	G349D	0.724
Danio_rerio20190619-151449.results	grk7a	T420I	0.288
Danio_rerio20190619-151449.results	grk7b	V172L	0.113
Danio_rerio20190619-151449.results	grk7b	G486E	0.638
Danio_rerio20190619-151449.results	pde6a	F28V	0.283
Danio_rerio20190619-151449.results	pde6a	I106M	0.168
Danio_rerio20190619-151449.results	pde6a	F114V	0.858
Danio_rerio20190619-151449.results	pde6a	N153T	0.491
Danio_rerio20190619-151449.results	pde6a	R258I	0.361
Danio_rerio20190619-151449.results	pde6a	C358R	0.890
Danio_rerio20190619-151449.results	pde6a	F546S	0.922
Danio_rerio20190619-151449.results	pde6a	L581R	0.750
Danio_rerio20190619-151449.results	pde6a	Y584T	0.784
Danio_rerio20190619-151449.results	pde6a	E745K	0.588
Danio_rerio20190619-151449.results	pde6a	N806Y	0.893
Danio_rerio20190619-151449.results	pde6b	K215N	0.330
Danio_rerio20190619-151449.results	pde6b	E394G	0.386
Danio_rerio20190619-151449.results	pde6b	D437V	0.552
Danio_rerio20190619-151449.results	pde6b	D685N	0.347
Danio_rerio20190619-151449.results	pde6b	T690C	0.282
Danio_rerio20190619-151449.results	pde6b	V779I	0.168
Danio_rerio20190619-151449.results	pde6b	R805Q	0.550
Danio_rerio20190619-151449.results	pde6c	K38E	0.318
Danio_rerio20190619-151449.results	pde6c	H67L	0.270
Danio_rerio20190619-151449.results	pde6c	T114N	0.423
Danio_rerio20190619-151449.results	pde6c	K166R	0.215
Danio_rerio20190619-151449.results	pde6c	P186R	0.509
Danio_rerio20190619-151449.results	pde6c	E249V	0.658
Danio_rerio20190619-151449.results	pde6c	I253T	0.266
Danio_rerio20190619-151449.results	pde6c	T555A	0.374
Danio_rerio20190619-151449.results	pde6c	D661G	0.788
Danio_rerio20190619-151449.results	pde6c	A670T	0.865
Danio_rerio20190619-151449.results	pde6c	M695I	0.119
Danio_rerio20190619-151449.results	pde6ga	F37S	0.440
Danio_rerio20190619-151449.results	pde6hb	F64L	0.312
Danio_rerio20190619-151449.results	rcv1a	S41A	0.471
Danio_rerio20190619-151449.results	rcv1a	E47D	0.213
Danio_rerio20190619-151449.results	rcv1a	E171V	0.825
Danio_rerio20190619-151449.results	rcv1b	F29S	0.310
Danio_rerio20190619-151449.results	rcv1b	S72R	0.622
Danio_rerio20190619-151449.results	rcv1b	S134A	0.262
Danio_rerio20190619-151449.results	rcv2a	E171A	0.741
Danio_rerio20190619-151449.results	gc2	N6K	0.085
Danio_rerio20190619-151449.results	gc2	P70S	0.345
Danio_rerio20190619-151449.results	gc2	A81V	0.419
Danio_rerio20190619-151449.results	gc2	R82C	0.390
Danio_rerio20190619-151449.results	gc2	I88V	0.134
Danio_rerio20190619-151449.results	gc2	K536R	0.101
Danio_rerio20190619-151449.results	gc2	S888G	0.761
Danio_rerio20190619-151449.results	gc3	H273Y	0.618
Danio_rerio20190619-151449.results	gc3	S570R	0.392
Danio_rerio20190619-151449.results	gucy2f	I43T	0.247
Danio_rerio20190619-151449.results	gucy2f	A141V	0.724
Danio_rerio20190619-151449.results	gucy2f	T387I	0.611
Danio_rerio20190619-151449.results	gucy2f	L493F	0.557
Danio_rerio20190619-151449.results	gucy2f	H718L	0.390
Danio_rerio20190619-151449.results	gucy2f	A749T	0.278
Danio_rerio20190619-151449.results	gucy2f	G966D	0.616
Danio_rerio20190619-151449.results	gucy2f	V1062I	0.147
Danio_rerio20190619-151449.results	gucy2f	D1085N	0.202
Danio_rerio20190619-151449.results	gnat1	T177I	0.821
Danio_rerio20190619-151449.results	gnat1	S248G	0.793
Danio_rerio20190619-151449.results	gnat1	D268N	0.690
Danio_rerio20190619-151449.results	gnat1	P284L	0.795
Danio_rerio20190619-151449.results	gnat1	L304S	0.542
Danio_rerio20190619-151449.results	gnat2	I221T	0.810
Danio_rerio20190619-151449.results	gnat2	V265A	0.614
Danio_rerio20190619-151449.results	gnat2	C351W	0.896
Danio_rerio20190619-151449.results	gnb1a	I37V	0.104
Danio_rerio20190619-151449.results	gnb1a	T165A	0.676
Danio_rerio20190619-151449.results	gnb1b	N36S	0.107
Danio_rerio20190619-151449.results	gnb1b	V135A	0.498
Danio_rerio20190619-151449.results	gnb1b	C271G	0.549
Danio_rerio20190619-151449.results	gnb1b	M325I	0.242
Danio_rerio20190619-151449.results	gnb3a	I93V	0.262
Danio_rerio20190619-151449.results	gnb3a	L139R	0.891
Danio_rerio20190619-151449.results	gnb3a	S155G	0.087
Danio_rerio20190619-151449.results	gnb3a	S267P	0.357
Danio_rerio20190619-151449.results	gnb3a	L286P	0.907
Danio_rerio20190619-151449.results	gnb3a	R314G	0.635
Danio_rerio20190619-151449.results	gnb3a	M325K	0.514
Danio_rerio20190619-151449.results	gnb3b	T28A	0.155
Danio_rerio20190619-151449.results	gnb3b	C64R	0.696
Danio_rerio20190619-151449.results	gnb3b	P129S	0.465
Danio_rerio20190619-151449.results	gnb3b	I230N	0.836
Danio_rerio20190619-151449.results	gnb3b	G270E	0.584
Danio_rerio20190619-151449.results	gngt1	E18Q	0.315
Danio_rerio20190619-151449.results	gngt2b	F39S	0.790
Danio_rerio20190619-151513.results	Exorh	L59I	0.442
Danio_rerio20190619-151513.results	Exorh	E122G	0.877
Danio_rerio20190619-151513.results	Exorh	C222G	0.826
Danio_rerio20190619-151513.results	Exorh	E247A	0.678
Danio_rerio20190619-151513.results	Lws1	Q325E	0.839
Danio_rerio20190619-151513.results	Lws2	N109D	0.314
Danio_rerio20190619-151513.results	Lws2	P120S	0.454
Danio_rerio20190619-151513.results	Lws2	V203E	0.817
Danio_rerio20190619-151513.results	Lws2	S252P	0.733
Danio_rerio20190619-151513.results	Lws2	M302I	0.144
Danio_rerio20190619-151513.results	Lws2	I317T	0.784
Danio_rerio20190619-151513.results	Opn3	L62S	0.647
Danio_rerio20190619-151513.results	Opn3	N80D	0.295
Danio_rerio20190619-151513.results	Opn4m1	S100G	0.358
Danio_rerio20190619-151513.results	Opn4m1	F112V	0.705
Danio_rerio20190619-151513.results	Opn4m1	W140R	0.948
Danio_rerio20190619-151513.results	Opn4m1	I255N	0.902
Danio_rerio20190619-151513.results	Opn4m1	M390T	0.063
Danio_rerio20190619-151513.results	Opn4m1	E425G	0.305
Danio_rerio20190619-151513.results	Opn4m1	R441G	0.104
Danio_rerio20190619-151513.results	Opn4m1	S466A	0.036
Danio_rerio20190619-151513.results	Opn4m1	S550P	0.165
Danio_rerio20190619-151513.results	Opn4m2	F89Y	0.686
Danio_rerio20190619-151513.results	Opn4m2	G148E	0.944
Danio_rerio20190619-151513.results	Opn4m2	L232F	0.631
Danio_rerio20190619-151513.results	Opn4m2	A288T	0.681
Danio_rerio20190619-151513.results	Opn4m2	K469R	0.115
Danio_rerio20190619-151513.results	Opn4m3	L76V	0.298
Danio_rerio20190619-151513.results	Opn4m3	K338R	0.734
Danio_rerio20190619-151513.results	Opn4m3	I346N	0.840
Danio_rerio20190619-151513.results	Opn4m3	S395F	0.173
Danio_rerio20190619-151513.results	Opn4x1	E87V	0.779
Danio_rerio20190619-151513.results	Opn4x1	S275G	0.253
Danio_rerio20190619-151513.results	Opn4x1	N297S	0.582
Danio_rerio20190619-151513.results	Opn4x1	L522P	0.373
Danio_rerio20190619-151513.results	Opn4x2	T55Y	0.596
Danio_rerio20190619-151513.results	Opn4x2	C259W	0.865
Danio_rerio20190619-151513.results	Opn4x2	G436R	0.080
Danio_rerio20190619-151513.results	Opn5	G108C	0.936
Danio_rerio20190619-151513.results	Opn5	F197S	0.834
Danio_rerio20190619-151513.results	Opn5	T249I	0.641
Danio_rerio20190619-151513.results	Opn5	Q305R	0.646
Danio_rerio20190619-151513.results	Opn6a	L65H	0.337
Danio_rerio20190619-151513.results	Opn6a	D69G	0.481
Danio_rerio20190619-151513.results	Opn6a	P350L	0.041
Danio_rerio20190619-151513.results	Opn6a	N365S	0.029
Danio_rerio20190619-151513.results	Opn6b	M298I	0.639
Danio_rerio20190619-151513.results	Opn7a	L238M	0.173
Danio_rerio20190619-151513.results	Opn7a	A272T	0.637
Danio_rerio20190619-151513.results	Opn7a	P329S	0.060
Danio_rerio20190619-151513.results	Opn7a	E437D	0.230
Danio_rerio20190619-151513.results	Opn7c	S27P	0.618
Danio_rerio20190619-151513.results	Opn7c	L34F	0.188
Danio_rerio20190619-151513.results	Opn7c	T175R	0.668
Danio_rerio20190619-151513.results	Opn7d	A255T	0.439
Danio_rerio20190619-151513.results	Opn7d	V290M	0.382
Danio_rerio20190619-151513.results	Opn7d	V382D	0.167
Danio_rerio20190619-151513.results	Opn8a	A47P	0.104
Danio_rerio20190619-151513.results	Opn8a	G234C	0.643
Danio_rerio20190619-151513.results	Opn8a	T239I	0.204
Danio_rerio20190619-151513.results	Opn8b	T89C	0.562
Danio_rerio20190619-151513.results	Opn8b	M229V	0.406
Danio_rerio20190619-151513.results	Opn8b	Y322N	0.122
Danio_rerio20190619-151513.results	Opn8c	S228F	0.175
Danio_rerio20190619-151513.results	Opn9	D32N	0.595
Danio_rerio20190619-151513.results	Opn9	I157V	0.106
Danio_rerio20190619-151513.results	Opn9	T335A	0.101
Danio_rerio20190619-151513.results	Opn9	T420I	0.033
Danio_rerio20190619-151513.results	Parapinopsin-1	C129R	0.924
Danio_rerio20190619-151513.results	Parapinopsin-1	V148M	0.465
Danio_rerio20190619-151513.results	Parapinopsin-1	L213P	0.857
Danio_rerio20190619-151513.results	Parapinopsin-1	A248V	0.751
Danio_rerio20190619-151513.results	Parapinopsin-1	P255A	0.692
Danio_rerio20190619-151513.results	Parapinopsin-1	T327S	0.029
Danio_rerio20190619-151513.results	Parapinopsin-2	A283P	0.842
Danio_rerio20190619-151513.results	Parietopsin	Y279C	0.839
Danio_rerio20190619-151513.results	Rgr2	Y4C	0.523
Danio_rerio20190619-151513.results	Rgr2	A71T	0.305
Danio_rerio20190619-151513.results	Rgr2	S103G	0.308
Danio_rerio20190619-151513.results	Rh1.1	T94A	0.734
Danio_rerio20190619-151513.results	Rh1.1	K296R	0.616
Danio_rerio20190619-151513.results	Rh1.1	V300I	0.112
Danio_rerio20190619-151513.results	Rh1.1	S349R	0.349
Danio_rerio20190619-151513.results	Rh1.2	H152Q	0.677
Danio_rerio20190619-151513.results	Rh1.2	L216V	0.404
Danio_rerio20190619-151513.results	Rh2.1	L59S	0.745
Danio_rerio20190619-151513.results	Rh2.1	T62I	0.583
Danio_rerio20190619-151513.results	Rh2.1	A82V	0.758
Danio_rerio20190619-151513.results	Rh2.1	G109R	0.889
Danio_rerio20190619-151513.results	Rh2.1	A158V	0.573
Danio_rerio20190619-151513.results	Rh2.1	F294I	0.673
Danio_rerio20190619-151513.results	Rh2.1	N310D	0.693
Danio_rerio20190619-151513.results	Rh2.2	P12L	0.872
Danio_rerio20190619-151513.results	Rh2.2	Y24S	0.625
Danio_rerio20190619-151513.results	Rh2.2	H152D	0.836
Danio_rerio20190619-151513.results	Rh2.2	Y198F	0.234
Danio_rerio20190619-151513.results	Rh2.3	I112T	0.806
Danio_rerio20190619-151513.results	Rh2.3	V130M	0.742
Danio_rerio20190619-151513.results	Rh2.3	G174D	0.919
Danio_rerio20190619-151513.results	Rh2.3	K245R	0.091
Danio_rerio20190619-151513.results	Rh2.4	T24C	0.378
Danio_rerio20190619-151513.results	Rh2.4	L39R	0.755
Danio_rerio20190619-151513.results	Rh2.4	V104F	0.788
Danio_rerio20190619-151513.results	Rh2.4	Q286R	0.593
Danio_rerio20190619-151513.results	Rrh	P168S	0.592
Danio_rerio20190619-151513.results	Sws1	A179T	0.450
Danio_rerio20190619-151513.results	Sws2	M260L	0.851
Danio_rerio20190619-151513.results	Tmt1a	D17G	0.224
Danio_rerio20190619-151513.results	Tmt1a	I45T	0.417
Danio_rerio20190619-151513.results	Tmt1a	M86I	0.306
Danio_rerio20190619-151513.results	Tmt1a	F310S	0.896
Danio_rerio20190619-151513.results	Tmt1b	W27R	0.192
Danio_rerio20190619-151513.results	Tmt1b	G48E	0.667
Danio_rerio20190619-151513.results	Tmt1b	T94A	0.419
Danio_rerio20190619-151513.results	Tmt1b	C258S	0.572
Danio_rerio20190619-151513.results	Tmt2a	N51S	0.571
Danio_rerio20190619-151513.results	Tmt2a	L136V	0.362
Danio_rerio20190619-151513.results	Tmt2b	A48T	0.423
Danio_rerio20190619-151513.results	Tmt2b	H114R	0.163
Danio_rerio20190619-151513.results	Tmt2b	V347M	0.052
Danio_rerio20190619-151513.results	Tmt3a	N14I	0.303
Danio_rerio20190619-151513.results	Tmt3a	I50T	0.543
Danio_rerio20190619-151513.results	Tmt3a	L272P	0.849
Danio_rerio20190619-151513.results	Va1	S19P	0.324
Danio_rerio20190619-151513.results	Va1	A346T	0.099
Danio_rerio20190619-151513.results	Va1	V349I	0.024
Danio_rerio20190619-151513.results	Va2	N51H	0.637
Danio_rerio20190619-151513.results	Va2	S177R	0.420
Danio_rerio20190619-151513.results	Va2	T204I	0.730
Danio_rerio20190619-151513.results	Va2	Q373E	0.064
Danio_rerio20190619-151513.results	Cryba1b	V46A	0.649
Danio_rerio20190619-151513.results	Cryba1b	M103V	0.192
Danio_rerio20190619-151513.results	Cryba1l1	S6G	0.148
Danio_rerio20190619-151513.results	Cryba1l1	C29T	0.504
Danio_rerio20190619-151513.results	Cryba1l1	E53G	0.834
Danio_rerio20190619-151513.results	Cryba1l1	F157S	0.605
Danio_rerio20190619-151513.results	Cryba1l1	H199N	0.463
Danio_rerio20190619-151513.results	Cryba2a	M7V	0.129
Danio_rerio20190619-151513.results	Cryba2b	K49E	0.690
Danio_rerio20190619-151513.results	Cryba4	Q130R	0.649
Danio_rerio20190619-151513.results	Cryba4	Q195K	0.647
Danio_rerio20190619-151513.results	Crybb1	F44L	0.455
Danio_rerio20190619-151513.results	Crybb1	S139C	0.232
Danio_rerio20190619-151513.results	Crybb1l1	I86T	0.548
Danio_rerio20190619-151513.results	Crybb1l1	D116G	0.535
Danio_rerio20190619-151513.results	Crybb1l1	V200A	0.812
Danio_rerio20190619-151513.results	Crybb1l2	G193S	0.723
Danio_rerio20190619-151513.results	Crybb1l3	M75I	0.501
Danio_rerio20190619-151513.results	Crybb1l3	V145D	0.874
Danio_rerio20190619-151513.results	Crybb1l3	D196E	0.436
Danio_rerio20190619-151513.results	Crygm5	D22N	0.495
Danio_rerio20190619-151513.results	Crygn2	F30C	0.747
Danio_rerio20190619-151513.results	Crygn2	M90V	0.370
Danio_rerio20190619-151513.results	Crygn2	H163R	0.440
Danio_rerio20190619-151513.results	Rpe65a	I93K	0.795
Danio_rerio20190619-151513.results	Rpe65a	E95V	0.763
Danio_rerio20190619-151513.results	Rpe65a	T108H	0.675
Danio_rerio20190619-151513.results	Rpe65a	Y151T	0.657
Danio_rerio20190619-151513.results	Rpe65a	E283G	0.466
Danio_rerio20190619-151513.results	Rpe65a	P444S	0.665
Danio_rerio20190619-151513.results	Rpe65b	A88T	0.182
Danio_rerio20190619-151513.results	Rpe65b	N440T	0.589
Danio_rerio20190619-151513.results	Rpe65c	D71N	0.413
Danio_rerio20190619-151513.results	Rpe65c	V99G	0.677
Danio_rerio20190619-151513.results	Rpe65c	H180Q	0.807
Danio_rerio20190619-151513.results	Rpe65c	K216N	0.443
Danio_rerio20190619-151513.results	Rpe65c	I259L	0.446
Danio_rerio20190619-151513.results	Rpe65c	E351V	0.682
Danio_rerio20190619-151513.results	arr3a	I68S	0.897
Danio_rerio20190619-151513.results	arr3a	D341G	0.790
Danio_rerio20190619-151513.results	arr3b	S9T	0.580
Danio_rerio20190619-151513.results	saga	V30M	0.291
Danio_rerio20190619-151513.results	saga	F60I	0.856
Danio_rerio20190619-151513.results	saga	Q91R	0.260
Danio_rerio20190619-151513.results	saga	V263A	0.529
Danio_rerio20190619-151513.results	saga	A267D	0.377
Danio_rerio20190619-151513.results	sagb	R106C	0.366
Danio_rerio20190619-151513.results	gcap1	T26A	0.259
Danio_rerio20190619-151513.results	gcap1	F59S	0.953
Danio_rerio20190619-151513.results	gcap1	F95C	0.915
Danio_rerio20190619-151513.results	gcap1	N122S	0.527
Danio_rerio20190619-151513.results	gcap1	E133D	0.458
Danio_rerio20190619-151513.results	gcap2	F73V	0.901
Danio_rerio20190619-151513.results	gcap2	E148K	0.455
Danio_rerio20190619-151513.results	gcap4	S79G	0.639
Danio_rerio20190619-151513.results	gcap5	M58T	0.780
Danio_rerio20190619-151513.results	gcap7	L21I	0.138
Danio_rerio20190619-151513.results	grk1a	D2N	0.687
Danio_rerio20190619-151513.results	grk1a	V154A	0.293
Danio_rerio20190619-151513.results	grk1a	A187T	0.071
Danio_rerio20190619-151513.results	grk1a	L243P	0.958
Danio_rerio20190619-151513.results	grk1a	A295V	0.413
Danio_rerio20190619-151513.results	grk1a	D336E	0.822
Danio_rerio20190619-151513.results	grk1b	K106E	0.443
Danio_rerio20190619-151513.results	grk1b	I141L	0.140
Danio_rerio20190619-151513.results	grk1b	L275P	0.959
Danio_rerio20190619-151513.results	grk1b	P515L	0.532
Danio_rerio20190619-151513.results	grk7a	K169N	0.648
Danio_rerio20190619-151513.results	grk7a	D306G	0.451
Danio_rerio20190619-151513.results	grk7a	S343N	0.190
Danio_rerio20190619-151513.results	grk7a	D367G	0.910
Danio_rerio20190619-151513.results	grk7a	F416L	0.444
Danio_rerio20190619-151513.results	grk7a	L436P	0.905
Danio_rerio20190619-151513.results	grk7a	K488E	0.241
Danio_rerio20190619-151513.results	grk7a	A507V	0.328
Danio_rerio20190619-151513.results	grk7b	F171S	0.836
Danio_rerio20190619-151513.results	grk7b	K341E	0.360
Danio_rerio20190619-151513.results	pde6a	N81Y	0.491
Danio_rerio20190619-151513.results	pde6a	T121I	0.241
Danio_rerio20190619-151513.results	pde6a	E132G	0.856
Danio_rerio20190619-151513.results	pde6a	K159Q	0.298
Danio_rerio20190619-151513.results	pde6a	D168N	0.627
Danio_rerio20190619-151513.results	pde6a	T265Y	0.358
Danio_rerio20190619-151513.results	pde6a	P336H	0.441
Danio_rerio20190619-151513.results	pde6a	W341C	0.678
Danio_rerio20190619-151513.results	pde6a	K460Q	0.327
Danio_rerio20190619-151513.results	pde6a	P480L	0.393
Danio_rerio20190619-151513.results	pde6a	Y648D	0.812
Danio_rerio20190619-151513.results	pde6a	V712I	0.343
Danio_rerio20190619-151513.results	pde6b	F11C	0.648
Danio_rerio20190619-151513.results	pde6b	L12M	0.176
Danio_rerio20190619-151513.results	pde6b	K42I	0.431
Danio_rerio20190619-151513.results	pde6b	Q145H	0.358
Danio_rerio20190619-151513.results	pde6b	K148R	0.266
Danio_rerio20190619-151513.results	pde6b	I181V	0.427
Danio_rerio20190619-151513.results	pde6b	H259Q	0.265
Danio_rerio20190619-151513.results	pde6b	R273K	0.629
Danio_rerio20190619-151513.results	pde6b	L418P	0.936
Danio_rerio20190619-151513.results	pde6b	W428R	0.817
Danio_rerio20190619-151513.results	pde6b	P478L	0.325
Danio_rerio20190619-151513.results	pde6b	L490P	0.821
Danio_rerio20190619-151513.results	pde6b	G496A	0.287
Danio_rerio20190619-151513.results	pde6b	F505S	0.582
Danio_rerio20190619-151513.results	pde6b	L573V	0.576
Danio_rerio20190619-151513.results	pde6b	L638S	0.774
Danio_rerio20190619-151513.results	pde6b	A667E	0.908
Danio_rerio20190619-151513.results	pde6b	V826A	0.095
Danio_rerio20190619-151513.results	pde6c	M76L	0.068
Danio_rerio20190619-151513.results	pde6c	Y170H	0.545
Danio_rerio20190619-151513.results	pde6c	M191T	0.597
Danio_rerio20190619-151513.results	pde6c	K211E	0.533
Danio_rerio20190619-151513.results	pde6c	E249V	0.658
Danio_rerio20190619-151513.results	pde6c	V348F	0.860
Danio_rerio20190619-151513.results	pde6c	D508E	0.470
Danio_rerio20190619-151513.results	pde6c	L573Q	0.910
Danio_rerio20190619-151513.results	pde6c	K724R	0.471
Danio_rerio20190619-151513.results	pde6c	R761K	0.779
Danio_rerio20190619-151513.results	pde6hb	K25Q	0.134
Danio_rerio20190619-151513.results	pde6hb	F64I	0.258
Danio_rerio20190619-151513.results	rcv1a	L108S	0.839
Danio_rerio20190619-151513.results	rcv1a	V111I	0.166
Danio_rerio20190619-151513.results	rcv1b	K139Q	0.477
Danio_rerio20190619-151513.results	rcv2a	L90P	0.957
Danio_rerio20190619-151513.results	rcv2b	Y65C	0.800
Danio_rerio20190619-151513.results	gc2	Q76R	0.214
Danio_rerio20190619-151513.results	gc2	E160Q	0.289
Danio_rerio20190619-151513.results	gc2	G382S	0.359
Danio_rerio20190619-151513.results	gc2	G467R	0.621
Danio_rerio20190619-151513.results	gc2	A620T	0.553
Danio_rerio20190619-151513.results	gc2	V678A	0.746
Danio_rerio20190619-151513.results	gc2	A707T	0.218
Danio_rerio20190619-151513.results	gc2	G815E	0.396
Danio_rerio20190619-151513.results	gc2	H879T	0.458
Danio_rerio20190619-151513.results	gc2	F887L	0.852
Danio_rerio20190619-151513.results	gc2	L961P	0.926
Danio_rerio20190619-151513.results	gc2	V993I	0.593
Danio_rerio20190619-151513.results	gc2	M997V	0.836
Danio_rerio20190619-151513.results	gc3	T380C	0.478
Danio_rerio20190619-151513.results	gc3	N761D	0.258
Danio_rerio20190619-151513.results	gc3	G796R	0.694
Danio_rerio20190619-151513.results	gc3	E998K	0.812
Danio_rerio20190619-151513.results	gucy2f	P19L	0.246
Danio_rerio20190619-151513.results	gucy2f	E107G	0.699
Danio_rerio20190619-151513.results	gucy2f	Q397P	0.917
Danio_rerio20190619-151513.results	gucy2f	T401A	0.348
Danio_rerio20190619-151513.results	gucy2f	K527E	0.322
Danio_rerio20190619-151513.results	gucy2f	P863S	0.665
Danio_rerio20190619-151513.results	gucy2f	N956T	0.338
Danio_rerio20190619-151513.results	gucy2f	V978A	0.655
Danio_rerio20190619-151513.results	gucy2f	P999A	0.835
Danio_rerio20190619-151513.results	gnat1	T151Y	0.232
Danio_rerio20190619-151513.results	gnat1	V269A	0.346
Danio_rerio20190619-151513.results	gnat1	V328D	0.904
Danio_rerio20190619-151513.results	gnat2	M1L	0.938
Danio_rerio20190619-151513.results	gnat2	N94H	0.232
Danio_rerio20190619-151513.results	gnat2	K128E	0.586
Danio_rerio20190619-151513.results	gnat2	A260T	0.311
Danio_rerio20190619-151513.results	gnb1a	A257T	0.204
Danio_rerio20190619-151513.results	gnb1a	C271F	0.558
Danio_rerio20190619-151513.results	gnb1a	S275F	0.899
Danio_rerio20190619-151513.results	gnb1a	N295S	0.457
Danio_rerio20190619-151513.results	gnb1b	L255P	0.796
Danio_rerio20190619-151513.results	gnb3a	L139P	0.921
Danio_rerio20190619-151513.results	gnb3a	F234S	0.877
Danio_rerio20190619-151513.results	gnb3a	T263I	0.622
Danio_rerio20190619-151513.results	gnb3b	C121T	0.858
Danio_rerio20190619-151513.results	gnb3b	T171I	0.565
Danio_rerio20190619-151513.results	gnb3b	Q215H	0.362
Danio_rerio20190619-151513.results	gngt2a	V53A	0.345
Danio_rerio20190619-151513.results	gngt2b	A2S	0.159
Danio_rerio20190619-151536.results	Exorh	R16S	0.614
Danio_rerio20190619-151536.results	Exorh	M86T	0.875
Danio_rerio20190619-151536.results	Exorh	H100D	0.772
Danio_rerio20190619-151536.results	Exorh	V250G	0.848
Danio_rerio20190619-151536.results	Lws1	E18G	0.320
Danio_rerio20190619-151536.results	Lws1	F66S	0.810
Danio_rerio20190619-151536.results	Lws1	C286R	0.920
Danio_rerio20190619-151536.results	Lws2	R81C	0.787
Danio_rerio20190619-151536.results	Lws2	L228F	0.394
Danio_rerio20190619-151536.results	Lws2	S252F	0.591
Danio_rerio20190619-151536.results	Opn3	E10G	0.286
Danio_rerio20190619-151536.results	Opn3	R340G	0.139
Danio_rerio20190619-151536.results	Opn4m1	P218S	0.811
Danio_rerio20190619-151536.results	Opn4m1	P234S	0.494
Danio_rerio20190619-151536.results	Opn4m1	S313C	0.582
Danio_rerio20190619-151536.results	Opn4m1	S422C	0.354
Danio_rerio20190619-151536.results	Opn4m1	F461S	0.068
Danio_rerio20190619-151536.results	Opn4m1	S524N	0.275
Danio_rerio20190619-151536.results	Opn4m1	E580G	0.104
Danio_rerio20190619-151536.results	Opn4m2	Y32T	0.432
Danio_rerio20190619-151536.results	Opn4m2	I73M	0.403
Danio_rerio20190619-151536.results	Opn4m2	L170P	0.913
Danio_rerio20190619-151536.results	Opn4m2	I328T	0.656
Danio_rerio20190619-151536.results	Opn4m2	P337S	0.807
Danio_rerio20190619-151536.results	Opn4m3	S8G	0.080
Danio_rerio20190619-151536.results	Opn4m3	V112I	0.207
Danio_rerio20190619-151536.results	Opn4m3	G206A	0.809
Danio_rerio20190619-151536.results	Opn4m3	W307R	0.935
Danio_rerio20190619-151536.results	Opn4x1	E2K	0.760
Danio_rerio20190619-151536.results	Opn4x1	Y149H	0.698
Danio_rerio20190619-151536.results	Opn4x1	P199R	0.893
Danio_rerio20190619-151536.results	Opn4x1	I304T	0.161
Danio_rerio20190619-151536.results	Opn4x2	F76L	0.733
Danio_rerio20190619-151536.results	Opn4x2	K92R	0.427
Danio_rerio20190619-151536.results	Opn4x2	K301R	0.396
Danio_rerio20190619-151536.results	Opn4x2	N329H	0.094
Danio_rerio20190619-151536.results	Opn4x2	S330R	0.181
Danio_rerio20190619-151536.results	Opn4x2	L386P	0.160
Danio_rerio20190619-151536.results	Opn5	I38V	0.389
Danio_rerio20190619-151536.results	Opn5	G48E	0.772
Danio_rerio20190619-151536.results	Opn5	K294E	0.728
Danio_rerio20190619-151536.results	Opn6a	T68P	0.349
Danio_rerio20190619-151536.results	Opn6a	F121S	0.742
Danio_rerio20190619-151536.results	Opn6a	A170P	0.680
Danio_rerio20190619-151536.results	Opn6a	F314Y	0.719
Danio_rerio20190619-151536.results	Opn6a	A351V	0.030
Danio_rerio20190619-151536.results	Opn6b	T41I	0.357
Danio_rerio20190619-151536.results	Opn6b	P55Q	0.624
Danio_rerio20190619-151536.results	Opn7a	I234V	0.098
Danio_rerio20190619-151536.results	Opn7a	C363Y	0.494
Danio_rerio20190619-151536.results	Opn7b	P153L	0.804
Danio_rerio20190619-151536.results	Opn7b	P164S	0.733
Danio_rerio20190619-151536.results	Opn7b	L235P	0.463
Danio_rerio20190619-151536.results	Opn7b	Y292T	0.901
Danio_rerio20190619-151536.results	Opn7b	C304T	0.497
Danio_rerio20190619-151536.results	Opn7b	N363K	0.129
Danio_rerio20190619-151536.results	Opn7b	L376M	0.166
Danio_rerio20190619-151536.results	Opn7c	K301E	0.520
Danio_rerio20190619-151536.results	Opn7c	R332C	0.071
Danio_rerio20190619-151536.results	Opn7c	T363H	0.253
Danio_rerio20190619-151536.results	Opn7d	R15Q	0.135
Danio_rerio20190619-151536.results	Opn7d	T249A	0.215
Danio_rerio20190619-151536.results	Opn8a	S43N	0.145
Danio_rerio20190619-151536.results	Opn8a	N54S	0.724
Danio_rerio20190619-151536.results	Opn8a	D263E	0.159
Danio_rerio20190619-151536.results	Opn8b	M37I	0.151
Danio_rerio20190619-151536.results	Opn8b	V195L	0.273
Danio_rerio20190619-151536.results	Opn8b	S260P	0.506
Danio_rerio20190619-151536.results	Opn8b	Q297R	0.274
Danio_rerio20190619-151536.results	Opn8c	L11V	0.048
Danio_rerio20190619-151536.results	Opn8c	I130T	0.639
Danio_rerio20190619-151536.results	Opn8c	I153F	0.440
Danio_rerio20190619-151536.results	Opn8c	T173N	0.325
Danio_rerio20190619-151536.results	Opn8c	S224A	0.094
Danio_rerio20190619-151536.results	Opn8c	T226R	0.202
Danio_rerio20190619-151536.results	Opn9	R24P	0.361
Danio_rerio20190619-151536.results	Opn9	F115C	0.842
Danio_rerio20190619-151536.results	Opn9	A148S	0.475
Danio_rerio20190619-151536.results	Opn9	T153I	0.350
Danio_rerio20190619-151536.results	Opn9	T298A	0.130
Danio_rerio20190619-151536.results	Opn9	A311T	0.405
Danio_rerio20190619-151536.results	Opn9	H353Q	0.098
Danio_rerio20190619-151536.results	Opn9	K453T	0.061
Danio_rerio20190619-151536.results	Parapinopsin-1	H141R	0.682
Danio_rerio20190619-151536.results	Parapinopsin-1	Y194H	0.649
Danio_rerio20190619-151536.results	Parietopsin	S68F	0.568
Danio_rerio20190619-151536.results	Parietopsin	C140G	0.560
Danio_rerio20190619-151536.results	Parietopsin	S186N	0.827
Danio_rerio20190619-151536.results	Parietopsin	S208T	0.354
Danio_rerio20190619-151536.results	Parietopsin	T255S	0.251
Danio_rerio20190619-151536.results	Rgr1	V25A	0.438
Danio_rerio20190619-151536.results	Rgr1	S57C	0.602
Danio_rerio20190619-151536.results	Rgr1	E152G	0.536
Danio_rerio20190619-151536.results	Rgr1	C161Y	0.701
Danio_rerio20190619-151536.results	Rgr1	T227Y	0.209
Danio_rerio20190619-151536.results	Rgr2	M1T	0.800
Danio_rerio20190619-151536.results	Rh1.1	P180L	0.814
Danio_rerio20190619-151536.results	Rh1.1	M183L	0.836
Danio_rerio20190619-151536.results	Rh1.1	F203V	0.824
Danio_rerio20190619-151536.results	Rh1.1	V271G	0.838
Danio_rerio20190619-151536.results	Rh1.1	Y274T	0.883
Danio_rerio20190619-151536.results	Rh1.2	M257T	0.871
Danio_rerio20190619-151536.results	Rh1.2	W265L	0.859
Danio_rerio20190619-151536.results	Rh2.1	G121S	0.840
Danio_rerio20190619-151536.results	Rh2.1	V123F	0.832
Danio_rerio20190619-151536.results	Rh2.1	Q244H	0.606
Danio_rerio20190619-151536.results	Rh2.2	V250A	0.784
Danio_rerio20190619-151536.results	Rh2.2	P327H	0.509
Danio_rerio20190619-151536.results	Rh2.3	H65D	0.722
Danio_rerio20190619-151536.results	Rh2.3	Y96C	0.878
Danio_rerio20190619-151536.results	Rh2.3	N302S	0.627
Danio_rerio20190619-151536.results	Rh2.4	A246T	0.691
Danio_rerio20190619-151536.results	Rh2.4	P327S	0.553
Danio_rerio20190619-151536.results	Rh2.4	S333P	0.256
Danio_rerio20190619-151536.results	Rh2.4	S339G	0.175
Danio_rerio20190619-151536.results	Rrh	N61S	0.807
Danio_rerio20190619-151536.results	Sws1	G175S	0.832
Danio_rerio20190619-151536.results	Sws2	G163D	0.810
Danio_rerio20190619-151536.results	Sws2	I277N	0.677
Danio_rerio20190619-151536.results	Sws2	M327T	0.257
Danio_rerio20190619-151536.results	Tmt1a	F67L	0.380
Danio_rerio20190619-151536.results	Tmt1a	V215G	0.463
Danio_rerio20190619-151536.results	Tmt1b	G360W	0.185
Danio_rerio20190619-151536.results	Tmt1b	S374I	0.068
Danio_rerio20190619-151536.results	Tmt2a	S90N	0.485
Danio_rerio20190619-151536.results	Tmt2a	A149T	0.765
Danio_rerio20190619-151536.results	Tmt2a	L210R	0.837
Danio_rerio20190619-151536.results	Tmt2a	H334R	0.050
Danio_rerio20190619-151536.results	Tmt2b	P187L	0.596
Danio_rerio20190619-151536.results	Tmt2b	S195P	0.762
Danio_rerio20190619-151536.results	Tmt2b	H346N	0.094
Danio_rerio20190619-151536.results	Tmt2b	K366R	0.083
Danio_rerio20190619-151536.results	Tmt3a	L78R	0.751
Danio_rerio20190619-151536.results	Tmt3a	F211S	0.812
Danio_rerio20190619-151536.results	Tmt3a	K226E	0.316
Danio_rerio20190619-151536.results	Tmt3a	H247Y	0.289
Danio_rerio20190619-151536.results	Tmt3b	G49R	0.627
Danio_rerio20190619-151536.results	Tmt3b	V219A	0.468
Danio_rerio20190619-151536.results	Tmt3b	R246C	0.442
Danio_rerio20190619-151536.results	Tmt3b	F310L	0.846
Danio_rerio20190619-151536.results	Va2	S123P	0.925
Danio_rerio20190619-151536.results	Va2	G319D	0.198
Danio_rerio20190619-151536.results	Cryaa	Q127H	0.391
Danio_rerio20190619-151536.results	Cryaa	L134V	0.524
Danio_rerio20190619-151536.results	Cryba1b	M1I	0.816
Danio_rerio20190619-151536.results	Cryba1b	S95P	0.755
Danio_rerio20190619-151536.results	Cryba1b	Y164H	0.718
Danio_rerio20190619-151536.results	Cryba1b	R195K	0.740
Danio_rerio20190619-151536.results	Cryba1l1	G10E	0.342
Danio_rerio20190619-151536.results	Cryba1l1	Q30H	0.296
Danio_rerio20190619-151536.results	Cryba1l1	C42R	0.489
Danio_rerio20190619-151536.results	Cryba1l1	E116Q	0.557
Danio_rerio20190619-151536.results	Cryba1l1	G120D	0.935
Danio_rerio20190619-151536.results	Cryba2a	C28T	0.698
Danio_rerio20190619-151536.results	Cryba2a	K107R	0.127
Danio_rerio20190619-151536.results	Cryba2a	G157R	0.790
Danio_rerio20190619-151536.results	Cryba2b	E8M	0.296
Danio_rerio20190619-151536.results	Cryba2b	G11E	0.624
Danio_rerio20190619-151536.results	Crybb1	V73F	0.826
Danio_rerio20190619-151536.results	Crybb1l1	N53S	0.290
Danio_rerio20190619-151536.results	Crybb1l1	R114G	0.398
Danio_rerio20190619-151536.results	Crybb1l2	S8F	0.146
Danio_rerio20190619-151536.results	Crybb1l2	F42L	0.781
Danio_rerio20190619-151536.results	Crybb1l2	S50A	0.334
Danio_rerio20190619-151536.results	Crybb1l2	T217A	0.178
Danio_rerio20190619-151536.results	Crybb1l3	V58A	0.818
Danio_rerio20190619-151536.results	Crybb1l3	V156A	0.756
Danio_rerio20190619-151536.results	Crybgx	G27A	0.520
Danio_rerio20190619-151536.results	Crybgx	S121P	0.531
Danio_rerio20190619-151536.results	Crybgx	N186H	0.296
Danio_rerio20190619-151536.results	Crygm5	M160L	0.630
Danio_rerio20190619-151536.results	Crygn2	F30S	0.671
Danio_rerio20190619-151536.results	Crygn2	M97T	0.654
Danio_rerio20190619-151536.results	Rpe65a	V146I	0.226
Danio_rerio20190619-151536.results	Rpe65a	E462K	0.555
Danio_rerio20190619-151536.results	Rpe65a	D464Y	0.666
Danio_rerio20190619-151536.results	Rpe65b	V99A	0.398
Danio_rerio20190619-151536.results	Rpe65b	Y204T	0.899
Danio_rerio20190619-151536.results	Rpe65b	K258N	0.605
Danio_rerio20190619-151536.results	Rpe65b	K332R	0.370
Danio_rerio20190619-151536.results	Rpe65b	L403P	0.794
Danio_rerio20190619-151536.results	Rpe65b	T457A	0.175
Danio_rerio20190619-151536.results	Rpe65b	V490I	0.399
Danio_rerio20190619-151536.results	Rpe65b	A507P	0.916
Danio_rerio20190619-151536.results	Rpe65c	A9T	0.220
Danio_rerio20190619-151536.results	Rpe65c	N199D	0.535
Danio_rerio20190619-151536.results	Rpe65c	Y204T	0.926
Danio_rerio20190619-151536.results	Rpe65c	N295D	0.140
Danio_rerio20190619-151536.results	Rpe65c	S307C	0.450
Danio_rerio20190619-151536.results	Rpe65c	F309L	0.703
Danio_rerio20190619-151536.results	Rpe65c	T466C	0.406
Danio_rerio20190619-151536.results	arr3a	P85R	0.800
Danio_rerio20190619-151536.results	arr3a	D294N	0.285
Danio_rerio20190619-151536.results	arr3b	P41S	0.421
Danio_rerio20190619-151536.results	arr3b	N219S	0.272
Danio_rerio20190619-151536.results	arr3b	I321T	0.767
Danio_rerio20190619-151536.results	saga	L124W	0.716
Danio_rerio20190619-151536.results	saga	S154R	0.231
Danio_rerio20190619-151536.results	saga	V311I	0.103
Danio_rerio20190619-151536.results	sagb	S95N	0.141
Danio_rerio20190619-151536.results	sagb	N122I	0.584
Danio_rerio20190619-151536.results	gcap2	N49K	0.258
Danio_rerio20190619-151536.results	gcap3	E10K	0.235
Danio_rerio20190619-151536.results	gcap4	D171E	0.324
Danio_rerio20190619-151536.results	gcap5	D184G	0.090
Danio_rerio20190619-151536.results	grk1a	I16T	0.794
Danio_rerio20190619-151536.results	grk1a	D56E	0.106
Danio_rerio20190619-151536.results	grk1a	T269I	0.713
Danio_rerio20190619-151536.results	grk1a	E525D	0.740
Danio_rerio20190619-151536.results	grk1b	K228E	0.557
Danio_rerio20190619-151536.results	grk1b	Y371T	0.580
Danio_rerio20190619-151536.results	grk7a	M285T	0.567
Danio_rerio20190619-151536.results	grk7a	E407K	0.323
Danio_rerio20190619-151536.results	grk7a	G506S	0.661
Danio_rerio20190619-151536.results	grk7b	G52D	0.180
Danio_rerio20190619-151536.results	grk7b	E160V	0.388
Danio_rerio20190619-151536.results	grk7b	Q205E	0.710
Danio_rerio20190619-151536.results	grk7b	Y310T	0.902
Danio_rerio20190619-151536.results	grk7b	V470L	0.560
Danio_rerio20190619-151536.results	pde6a	E58K	0.223
Danio_rerio20190619-151536.results	pde6a	S164G	0.278
Danio_rerio20190619-151536.results	pde6a	A338T	0.227
Danio_rerio20190619-151536.results	pde6a	N359D	0.829
Danio_rerio20190619-151536.results	pde6a	S499P	0.287
Danio_rerio20190619-151536.results	pde6a	T718I	0.842
Danio_rerio20190619-151536.results	pde6b	L176F	0.631
Danio_rerio20190619-151536.results	pde6b	L177R	0.958
Danio_rerio20190619-151536.results	pde6b	C459T	0.714
Danio_rerio20190619-151536.results	pde6b	T654A	0.319
Danio_rerio20190619-151536.results	pde6b	M715L	0.810
Danio_rerio20190619-151536.results	pde6c	L59H	0.661
Danio_rerio20190619-151536.results	pde6c	I417F	0.665
Danio_rerio20190619-151536.results	pde6c	D752G	0.288
Danio_rerio20190619-151536.results	pde6ga	M56V	0.318
Danio_rerio20190619-151536.results	pde6ha	I72M	0.148
Danio_rerio20190619-151536.results	rcv1a	I117M	0.802
Danio_rerio20190619-151536.results	rcv1a	L141P	0.885
Danio_rerio20190619-151536.results	rcv1a	D143E	0.107
Danio_rerio20190619-151536.results	rcv1b	I133V	0.191
Danio_rerio20190619-151536.results	rcv1b	V176M	0.385
Danio_rerio20190619-151536.results	rcv2a	K131R	0.551
Danio_rerio20190619-151536.results	rcv2b	V111E	0.815
Danio_rerio20190619-151536.results	gc2	F115V	0.450
Danio_rerio20190619-151536.results	gc2	A139V	0.300
Danio_rerio20190619-151536.results	gc2	A171V	0.336
Danio_rerio20190619-151536.results	gc2	A302V	0.198
Danio_rerio20190619-151536.results	gc2	R389L	0.626
Danio_rerio20190619-151536.results	gc2	G396R	0.762
Danio_rerio20190619-151536.results	gc2	R452G	0.403
Danio_rerio20190619-151536.results	gc2	A559V	0.242
Danio_rerio20190619-151536.results	gc2	N637K	0.789
Danio_rerio20190619-151536.results	gc2	S1011A	0.651
Danio_rerio20190619-151536.results	gc2	K1050E	0.745
Danio_rerio20190619-151536.results	gc2	G1065S	0.758
Danio_rerio20190619-151536.results	gc3	M90I	0.220
Danio_rerio20190619-151536.results	gc3	L161P	0.896
Danio_rerio20190619-151536.results	gc3	R260G	0.716
Danio_rerio20190619-151536.results	gc3	M292T	0.346
Danio_rerio20190619-151536.results	gc3	I515T	0.501
Danio_rerio20190619-151536.results	gc3	M727V	0.592
Danio_rerio20190619-151536.results	gc3	P971L	0.826
Danio_rerio20190619-151536.results	gc3	A990T	0.159
Danio_rerio20190619-151536.results	gc3	I1000S	0.901
Danio_rerio20190619-151536.results	gc3	H1040R	0.860
Danio_rerio20190619-151536.results	gc3	G1051V	0.939
Danio_rerio20190619-151536.results	gc3	G1060S	0.898
Danio_rerio20190619-151536.results	gc3	M1066I	0.831
Danio_rerio20190619-151536.results	gc3	S1155G	0.238
Danio_rerio20190619-151536.results	gucy2f	R163H	0.313
Danio_rerio20190619-151536.results	gucy2f	L185P	0.920
Danio_rerio20190619-151536.results	gucy2f	E200V	0.710
Danio_rerio20190619-151536.results	gucy2f	Q408H	0.475
Danio_rerio20190619-151536.results	gucy2f	G548R	0.147
Danio_rerio20190619-151536.results	gucy2f	L719P	0.948
Danio_rerio20190619-151536.results	gucy2f	T751C	0.664
Danio_rerio20190619-151536.results	gucy2f	H950Q	0.858
Danio_rerio20190619-151536.results	gucy2f	L1061F	0.868
Danio_rerio20190619-151536.results	gnat1	K10R	0.274
Danio_rerio20190619-151536.results	gnat1	D24N	0.292
Danio_rerio20190619-151536.results	gnat1	I52F	0.860
Danio_rerio20190619-151536.results	gnat1	Y70H	0.778
Danio_rerio20190619-151536.results	gnat1	T177P	0.875
Danio_rerio20190619-151536.results	gnat1	I218S	0.909
Danio_rerio20190619-151536.results	gnat1	N265K	0.866
Danio_rerio20190619-151536.results	gnat2	C286Y	0.591
Danio_rerio20190619-151536.results	gnat2	K314N	0.428
Danio_rerio20190619-151536.results	gnb1a	D27E	0.528
Danio_rerio20190619-151536.results	gnb1a	C148R	0.782
Danio_rerio20190619-151536.results	gnb1b	N36H	0.235
Danio_rerio20190619-151536.results	gnb1b	C233S	0.477
Danio_rerio20190619-151536.results	gnb1b	M262I	0.302
Danio_rerio20190619-151536.results	gnb1b	D312N	0.418
Danio_rerio20190619-151536.results	gnb3a	I18M	0.246
Danio_rerio20190619-151536.results	gnb3a	T198N	0.695
Danio_rerio20190619-151536.results	gnb3b	H140Y	0.781
Danio_rerio20190619-151536.results	gnb3b	S189F	0.577
Danio_rerio20190619-151536.results	gnb3b	I211S	0.727
Danio_rerio20190619-151536.results	gnb3b	G214D	0.851
Danio_rerio20190619-151536.results	gnb3b	Y262D	0.832
Danio_rerio20190619-151536.results	gnb3b	V274A	0.671
Danio_rerio20190619-151558.results	Exorh	V61A	0.543
Danio_rerio20190619-151558.results	Exorh	R69C	0.667
Danio_rerio20190619-151558.results	Exorh	W265R	0.932
Danio_rerio20190619-151558.results	Exorh	P285L	0.759
Danio_rerio20190619-151558.results	Exorh	G324E	0.871
Danio_rerio20190619-151558.results	Lws1	C235F	0.612
Danio_rerio20190619-151558.results	Lws1	A357G	0.203
Danio_rerio20190619-151558.results	Opn3	R55G	0.322
Danio_rerio20190619-151558.results	Opn3	K214N	0.591
Danio_rerio20190619-151558.results	Opn3	M260I	0.338
Danio_rerio20190619-151558.results	Opn3	I327T	0.037
Danio_rerio20190619-151558.results	Opn4m1	L44F	0.154
Danio_rerio20190619-151558.results	Opn4m1	L94P	0.916
Danio_rerio20190619-151558.results	Opn4m1	P209T	0.821
Danio_rerio20190619-151558.results	Opn4m1	E530K	0.257
Danio_rerio20190619-151558.results	Opn4m2	R466K	0.043
Danio_rerio20190619-151558.results	Opn4m3	K269N	0.454
Danio_rerio20190619-151558.results	Opn4m3	V332A	0.516
Danio_rerio20190619-151558.results	Opn4m3	H403T	0.173
Danio_rerio20190619-151558.results	Opn4m3	D422E	0.238
Danio_rerio20190619-151558.results	Opn4x1	C95G	0.935
Danio_rerio20190619-151558.results	Opn4x1	I159T	0.646
Danio_rerio20190619-151558.results	Opn4x1	P298L	0.818
Danio_rerio20190619-151558.results	Opn4x1	Y301T	0.845
Danio_rerio20190619-151558.results	Opn4x1	V316I	0.112
Danio_rerio20190619-151558.results	Opn4x1	R409G	0.053
Danio_rerio20190619-151558.results	Opn4x2	V39I	0.726
Danio_rerio20190619-151558.results	Opn4x2	Q269E	0.495
Danio_rerio20190619-151558.results	Opn4x2	S314L	0.206
Danio_rerio20190619-151558.results	Opn4x2	L445F	0.065
Danio_rerio20190619-151558.results	Opn5	D77A	0.889
Danio_rerio20190619-151558.results	Opn5	K85R	0.466
Danio_rerio20190619-151558.results	Opn5	D346G	0.116
Danio_rerio20190619-151558.results	Opn6a	P6L	0.137
Danio_rerio20190619-151558.results	Opn6a	V120M	0.242
Danio_rerio20190619-151558.results	Opn6a	I134V	0.209
Danio_rerio20190619-151558.results	Opn6a	I161M	0.268
Danio_rerio20190619-151558.results	Opn6a	C222T	0.743
Danio_rerio20190619-151558.results	Opn6a	I227V	0.092
Danio_rerio20190619-151558.results	Opn6a	V274A	0.726
Danio_rerio20190619-151558.results	Opn6b	D2Y	0.502
Danio_rerio20190619-151558.results	Opn6b	V29A	0.439
Danio_rerio20190619-151558.results	Opn6b	K51M	0.385
Danio_rerio20190619-151558.results	Opn6b	V85L	0.142
Danio_rerio20190619-151558.results	Opn6b	H135T	0.598
Danio_rerio20190619-151558.results	Opn6b	G165D	0.707
Danio_rerio20190619-151558.results	Opn6b	Y211H	0.846
Danio_rerio20190619-151558.results	Opn7a	T108S	0.193
Danio_rerio20190619-151558.results	Opn7a	L294R	0.930
Danio_rerio20190619-151558.results	Opn7a	C377F	0.286
Danio_rerio20190619-151558.results	Opn7b	F10L	0.436
Danio_rerio20190619-151558.results	Opn7b	G30D	0.808
Danio_rerio20190619-151558.results	Opn7b	F57C	0.819
Danio_rerio20190619-151558.results	Opn7b	L107F	0.558
Danio_rerio20190619-151558.results	Opn7b	Y160C	0.807
Danio_rerio20190619-151558.results	Opn7b	T328I	0.100
Danio_rerio20190619-151558.results	Opn7b	L386P	0.405
Danio_rerio20190619-151558.results	Opn7c	G99E	0.879
Danio_rerio20190619-151558.results	Opn7c	I390M	0.049
Danio_rerio20190619-151558.results	Opn7d	S62C	0.735
Danio_rerio20190619-151558.results	Opn7d	M147I	0.191
Danio_rerio20190619-151558.results	Opn7d	P197S	0.766
Danio_rerio20190619-151558.results	Opn7d	H233Y	0.321
Danio_rerio20190619-151558.results	Opn7d	P253S	0.831
Danio_rerio20190619-151558.results	Opn7d	L303F	0.464
Danio_rerio20190619-151558.results	Opn8b	K7N	0.281
Danio_rerio20190619-151558.results	Opn8b	G82A	0.813
Danio_rerio20190619-151558.results	Opn8b	R128K	0.241
Danio_rerio20190619-151558.results	Opn8b	I182T	0.651
Danio_rerio20190619-151558.results	Opn8b	L228P	0.863
Danio_rerio20190619-151558.results	Opn8b	I237V	0.168
Danio_rerio20190619-151558.results	Opn8b	N296S	0.304
Danio_rerio20190619-151558.results	Opn8c	I175V	0.262
Danio_rerio20190619-151558.results	Opn8c	K290I	0.850
Danio_rerio20190619-151558.results	Opn9	S172G	0.420
Danio_rerio20190619-151558.results	Opn9	D246G	0.394
Danio_rerio20190619-151558.results	Opn9	M277I	0.192
Danio_rerio20190619-151558.results	Opn9	F306S	0.502
Danio_rerio20190619-151558.results	Opn9	D326G	0.468
Danio_rerio20190619-151558.results	Opn9	N333D	0.105
Danio_rerio20190619-151558.results	Parapinopsin-1	T46I	0.280
Danio_rerio20190619-151558.results	Parapinopsin-1	S134P	0.720
Danio_rerio20190619-151558.results	Parapinopsin-1	F190S	0.887
Danio_rerio20190619-151558.results	Parapinopsin-1	Y270C	0.184
Danio_rerio20190619-151558.results	Parapinopsin-1	V332I	0.024
Danio_rerio20190619-151558.results	Parapinopsin-2	A258T	0.214
Danio_rerio20190619-151558.results	Parapinopsin-2	E319A	0.273
Danio_rerio20190619-151558.results	Parietopsin	G168S	0.774
Danio_rerio20190619-151558.results	Parietopsin	I245F	0.746
Danio_rerio20190619-151558.results	Rgr1	S57R	0.674
Danio_rerio20190619-151558.results	Rh1.1	V19I	0.174
Danio_rerio20190619-151558.results	Rh1.1	S22T	0.587
Danio_rerio20190619-151558.results	Rh1.1	P71S	0.598
Danio_rerio20190619-151558.results	Rh1.1	L99S	0.773
Danio_rerio20190619-151558.results	Rh1.1	Y206N	0.903
Danio_rerio20190619-151558.results	Rh1.1	K296R	0.616
Danio_rerio20190619-151558.results	Rh1.2	L47P	0.885
Danio_rerio20190619-151558.results	Rh1.2	K67Q	0.489
Danio_rerio20190619-151558.results	Rh2.1	Y203H	0.623
Danio_rerio20190619-151558.results	Rh2.1	F212T	0.803
Danio_rerio20190619-151558.results	Rh2.2	Y206H	0.778
Danio_rerio20190619-151558.results	Rh2.2	M288L	0.599
Danio_rerio20190619-151558.results	Rh2.3	S22R	0.781
Danio_rerio20190619-151558.results	Rh2.3	P53R	0.828
Danio_rerio20190619-151558.results	Rh2.4	T94A	0.726
Danio_rerio20190619-151558.results	Rh2.4	F115S	0.944
Danio_rerio20190619-151558.results	Rh2.4	F220C	0.798
Danio_rerio20190619-151558.results	Rh2.4	P291L	0.700
Danio_rerio20190619-151558.results	Rrh	S3P	0.196
Danio_rerio20190619-151558.results	Rrh	T184A	0.143
Danio_rerio20190619-151558.results	Rrh	M248I	0.386
Danio_rerio20190619-151558.results	Rrh	P268S	0.467
Danio_rerio20190619-151558.results	Sws1	V14D	0.648
Danio_rerio20190619-151558.results	Sws1	A113P	0.827
Danio_rerio20190619-151558.results	Sws1	M206T	0.192
Danio_rerio20190619-151558.results	Sws1	V293L	0.537
Danio_rerio20190619-151558.results	Sws2	C117Y	0.893
Danio_rerio20190619-151558.results	Sws2	I186L	0.618
Danio_rerio20190619-151558.results	Sws2	S340T	0.075
Danio_rerio20190619-151558.results	Tmt1a	N75Y	0.845
Danio_rerio20190619-151558.results	Tmt1a	S134L	0.574
Danio_rerio20190619-151558.results	Tmt1b	A42E	0.569
Danio_rerio20190619-151558.results	Tmt1b	L212P	0.662
Danio_rerio20190619-151558.results	Tmt1b	L306H	0.849
Danio_rerio20190619-151558.results	Tmt2a	C50G	0.501
Danio_rerio20190619-151558.results	Tmt2a	S160C	0.598
Danio_rerio20190619-151558.results	Tmt2a	C256Y	0.883
Danio_rerio20190619-151558.results	Tmt2a	Y305D	0.862
Danio_rerio20190619-151558.results	Tmt2b	K366R	0.083
Danio_rerio20190619-151558.results	Tmt3a	L26V	0.067
Danio_rerio20190619-151558.results	Tmt3a	G109R	0.887
Danio_rerio20190619-151558.results	Tmt3a	M143I	0.632
Danio_rerio20190619-151558.results	Tmt3a	K338E	0.043
Danio_rerio20190619-151558.results	Tmt3b	S4A	0.183
Danio_rerio20190619-151558.results	Tmt3b	F51L	0.153
Danio_rerio20190619-151558.results	Tmt3b	P93S	0.451
Danio_rerio20190619-151558.results	Tmt3b	Y179S	0.802
Danio_rerio20190619-151558.results	Tmt3b	V255A	0.812
Danio_rerio20190619-151558.results	Tmt3b	M306L	0.744
Danio_rerio20190619-151558.results	Tmt3b	V354M	0.073
Danio_rerio20190619-151558.results	Tmt3b	S369R	0.076
Danio_rerio20190619-151558.results	Va1	A122V	0.223
Danio_rerio20190619-151558.results	Va1	E321A	0.348
Danio_rerio20190619-151558.results	Va2	L108R	0.892
Danio_rerio20190619-151558.results	Va2	K140R	0.422
Danio_rerio20190619-151558.results	Va2	G152S	0.836
Danio_rerio20190619-151558.results	Va2	M314I	0.434
Danio_rerio20190619-151558.results	Cryaa	K79R	0.245
Danio_rerio20190619-151558.results	Cryaa	I111V	0.100
Danio_rerio20190619-151558.results	Cryba1b	T63S	0.151
Danio_rerio20190619-151558.results	Cryba1b	F64L	0.728
Danio_rerio20190619-151558.results	Cryba1l1	H62Y	0.386
Danio_rerio20190619-151558.results	Cryba1l1	C149G	0.486
Danio_rerio20190619-151558.results	Cryba1l1	W179S	0.674
Danio_rerio20190619-151558.results	Cryba2a	P76S	0.589
Danio_rerio20190619-151558.results	Cryba2a	S85G	0.364
Danio_rerio20190619-151558.results	Cryba2a	L130F	0.724
Danio_rerio20190619-151558.results	Cryba2b	E19K	0.770
Danio_rerio20190619-151558.results	Crybb1	S115G	0.480
Danio_rerio20190619-151558.results	Crybb1	K132N	0.609
Danio_rerio20190619-151558.results	Crybb1l2	M59V	0.101
Danio_rerio20190619-151558.results	Crybb1l2	R175P	0.866
Danio_rerio20190619-151558.results	Crybb1l3	T88A	0.147
Danio_rerio20190619-151558.results	Crybb1l3	C138G	0.559
Danio_rerio20190619-151558.results	Crybb1l3	H177R	0.165
Danio_rerio20190619-151558.results	Crybgx	T99A	0.363
Danio_rerio20190619-151558.results	Crygn2	V44E	0.928
Danio_rerio20190619-151558.results	Crygn2	Q73R	0.699
Danio_rerio20190619-151558.results	Crygn2	R74P	0.736
Danio_rerio20190619-151558.results	Crygn2	Q108R	0.582
Danio_rerio20190619-151558.results	Rpe65a	V325G	0.830
Danio_rerio20190619-151558.results	Rpe65a	L502V	0.401
Danio_rerio20190619-151558.results	Rpe65b	F143S	0.780
Danio_rerio20190619-151558.results	Rpe65b	E184K	0.719
Danio_rerio20190619-151558.results	Rpe65b	S281P	0.789
Danio_rerio20190619-151558.results	Rpe65b	D283Y	0.461
Danio_rerio20190619-151558.results	Rpe65b	F416T	0.835
Danio_rerio20190619-151558.results	Rpe65b	S496P	0.477
Danio_rerio20190619-151558.results	Rpe65c	A88D	0.444
Danio_rerio20190619-151558.results	Rpe65c	A92G	0.463
Danio_rerio20190619-151558.results	Rpe65c	T171H	0.351
Danio_rerio20190619-151558.results	Rpe65c	P210S	0.642
Danio_rerio20190619-151558.results	Rpe65c	M285T	0.189
Danio_rerio20190619-151558.results	Rpe65c	F318L	0.776
Danio_rerio20190619-151558.results	Rpe65c	A344T	0.258
Danio_rerio20190619-151558.results	Rpe65c	K425T	0.718
Danio_rerio20190619-151558.results	Rpe65c	L502P	0.940
Danio_rerio20190619-151558.results	arr3a	K103E	0.452
Danio_rerio20190619-151558.results	arr3a	D154G	0.470
Danio_rerio20190619-151558.results	arr3b	D31G	0.538
Danio_rerio20190619-151558.results	arr3b	P180H	0.469
Danio_rerio20190619-151558.results	arr3b	F234L	0.366
Danio_rerio20190619-151558.results	arr3b	Q235P	0.934
Danio_rerio20190619-151558.results	arr3b	V315D	0.841
Danio_rerio20190619-151558.results	saga	D258N	0.311
Danio_rerio20190619-151558.results	saga	D264E	0.154
Danio_rerio20190619-151558.results	saga	N282D	0.524
Danio_rerio20190619-151558.results	saga	A289G	0.809
Danio_rerio20190619-151558.results	saga	S303T	0.418
Danio_rerio20190619-151558.results	sagb	S95N	0.141
Danio_rerio20190619-151558.results	sagb	H113T	0.859
Danio_rerio20190619-151558.results	gcap2	K24Q	0.299
Danio_rerio20190619-151558.results	gcap2	T70A	0.557
Danio_rerio20190619-151558.results	gcap3	I75N	0.928
Danio_rerio20190619-151558.results	gcap4	M1T	0.890
Danio_rerio20190619-151558.results	gcap4	D106N	0.676
Danio_rerio20190619-151558.results	gcap5	E162G	0.372
Danio_rerio20190619-151558.results	grk1a	K121T	0.404
Danio_rerio20190619-151558.results	grk1a	Y171H	0.652
Danio_rerio20190619-151558.results	grk1a	F191L	0.876
Danio_rerio20190619-151558.results	grk1a	A466V	0.631
Danio_rerio20190619-151558.results	grk1a	S558F	0.312
Danio_rerio20190619-151558.results	grk1b	V63L	0.219
Danio_rerio20190619-151558.results	grk1b	E100K	0.520
Danio_rerio20190619-151558.results	grk1b	V134A	0.362
Danio_rerio20190619-151558.results	grk1b	P417S	0.113
Danio_rerio20190619-151558.results	grk1b	E521Q	0.746
Danio_rerio20190619-151558.results	grk7a	S94F	0.310
Danio_rerio20190619-151558.results	grk7a	L259I	0.710
Danio_rerio20190619-151558.results	grk7a	H274L	0.931
Danio_rerio20190619-151558.results	grk7a	A337T	0.126
Danio_rerio20190619-151558.results	grk7a	I404T	0.269
Danio_rerio20190619-151558.results	grk7a	D496G	0.715
Danio_rerio20190619-151558.results	grk7b	T252H	0.726
Danio_rerio20190619-151558.results	grk7b	T258P	0.714
Danio_rerio20190619-151558.results	grk7b	A394V	0.113
Danio_rerio20190619-151558.results	grk7b	N413Y	0.201
Danio_rerio20190619-151558.results	grk7b	L426P	0.864
Danio_rerio20190619-151558.results	grk7b	K473R	0.350
Danio_rerio20190619-151558.results	grk7b	K498E	0.392
Danio_rerio20190619-151558.results	pde6a	K285E	0.360
Danio_rerio20190619-151558.results	pde6a	K287I	0.513
Danio_rerio20190619-151558.results	pde6a	V532M	0.402
Danio_rerio20190619-151558.results	pde6a	H564D	0.882
Danio_rerio20190619-151558.results	pde6a	M577L	0.262
Danio_rerio20190619-151558.results	pde6b	L63P	0.839
Danio_rerio20190619-151558.results	pde6b	D166G	0.600
Danio_rerio20190619-151558.results	pde6b	I181M	0.774
Danio_rerio20190619-151558.results	pde6b	G277D	0.692
Danio_rerio20190619-151558.results	pde6b	L422F	0.207
Danio_rerio20190619-151558.results	pde6b	T576I	0.414
Danio_rerio20190619-151558.results	pde6b	M822I	0.065
Danio_rerio20190619-151558.results	pde6c	F22S	0.618
Danio_rerio20190619-151558.results	pde6c	K74R	0.097
Danio_rerio20190619-151558.results	pde6c	P115S	0.385
Danio_rerio20190619-151558.results	pde6c	Y267T	0.823
Danio_rerio20190619-151558.results	pde6c	T367I	0.317
Danio_rerio20190619-151558.results	pde6c	S614L	0.392
Danio_rerio20190619-151558.results	pde6c	H658R	0.192
Danio_rerio20190619-151558.results	pde6c	T677A	0.251
Danio_rerio20190619-151558.results	pde6c	S720F	0.882
Danio_rerio20190619-151558.results	pde6hb	T21A	0.047
Danio_rerio20190619-151558.results	rcv1a	L9F	0.488
Danio_rerio20190619-151558.results	rcv1a	D78N	0.533
Danio_rerio20190619-151558.results	rcv1a	I129V	0.580
Danio_rerio20190619-151558.results	rcv1a	P142S	0.527
Danio_rerio20190619-151558.results	rcv1b	F172L	0.849
Danio_rerio20190619-151558.results	rcv2a	S24P	0.332
Danio_rerio20190619-151558.results	rcv2b	G170R	0.343
Danio_rerio20190619-151558.results	gc2	K335R	0.087
Danio_rerio20190619-151558.results	gc2	S420P	0.792
Danio_rerio20190619-151558.results	gc2	M474V	0.417
Danio_rerio20190619-151558.results	gc2	S548I	0.339
Danio_rerio20190619-151558.results	gc2	A567V	0.673
Danio_rerio20190619-151558.results	gc2	W712R	0.934
Danio_rerio20190619-151558.results	gc2	E794V	0.605
Danio_rerio20190619-151558.results	gc3	C70T	0.444
Danio_rerio20190619-151558.results	gc3	S92F	0.753
Danio_rerio20190619-151558.results	gc3	T122A	0.352
Danio_rerio20190619-151558.results	gc3	N494K	0.540
Danio_rerio20190619-151558.results	gc3	L977P	0.934
Danio_rerio20190619-151558.results	gc3	T1097I	0.778
Danio_rerio20190619-151558.results	gc3	F1127L	0.845
Danio_rerio20190619-151558.results	gucy2f	L56V	0.273
Danio_rerio20190619-151558.results	gucy2f	I296V	0.121
Danio_rerio20190619-151558.results	gucy2f	Y301H	0.389
Danio_rerio20190619-151558.results	gucy2f	I319N	0.876
Danio_rerio20190619-151558.results	gucy2f	G355D	0.752
Danio_rerio20190619-151558.results	gucy2f	D534G	0.311
Danio_rerio20190619-151558.results	gucy2f	P782A	0.200
Danio_rerio20190619-151558.results	gucy2f	K811E	0.475
Danio_rerio20190619-151558.results	gucy2f	E953V	0.815
Danio_rerio20190619-151558.results	gucy2f	R981W	0.929
Danio_rerio20190619-151558.results	gucy2f	V993A	0.838
Danio_rerio20190619-151558.results	gnat1	V170A	0.723
Danio_rerio20190619-151558.results	gnat1	A295V	0.760
Danio_rerio20190619-151558.results	gnat2	S104G	0.163
Danio_rerio20190619-151558.results	gnat2	M119I	0.330
Danio_rerio20190619-151558.results	gnb1a	A56V	0.400
Danio_rerio20190619-151558.results	gnb1a	F235S	0.237
Danio_rerio20190619-151558.results	gnb1b	S84G	0.304
Danio_rerio20190619-151558.results	gnb1b	L168P	0.921
Danio_rerio20190619-151558.results	gnb1b	Y264C	0.785
Danio_rerio20190619-151558.results	gnb3a	N88S	0.355
Danio_rerio20190619-151558.results	gnb3a	S245L	0.791
Danio_rerio20190619-151558.results	gnb3b	T102P	0.854
Danio_rerio20190619-151558.results	gnb3b	N180Y	0.600
Danio_rerio20190619-151558.results	gnb3b	Y262T	0.797
Danio_rerio20190619-151558.results	gnb3b	D321N	0.691
Danio_rerio20190619-151558.results	gngt1	E38K	0.295
Danio_rerio20190619-151622.results	Exorh	E239G	0.651
Danio_rerio20190619-151622.results	Exorh	V250G	0.848
Danio_rerio20190619-151622.results	Exorh	A260V	0.644
Danio_rerio20190619-151622.results	Exorh	P327L	0.565
Danio_rerio20190619-151622.results	Lws1	G201R	0.898
Danio_rerio20190619-151622.results	Lws2	A284T	0.811
Danio_rerio20190619-151622.results	Lws2	A300V	0.314
Danio_rerio20190619-151622.results	Lws2	Y305T	0.843
Danio_rerio20190619-151622.results	Lws2	K336M	0.429
Danio_rerio20190619-151622.results	Opn3	I45M	0.383
Danio_rerio20190619-151622.results	Opn3	K235E	0.581
Danio_rerio20190619-151622.results	Opn4m1	F152Y	0.722
Danio_rerio20190619-151622.results	Opn4m1	K296M	0.801
Danio_rerio20190619-151622.results	Opn4m1	G325R	0.848
Danio_rerio20190619-151622.results	Opn4m1	P442A	0.071
Danio_rerio20190619-151622.results	Opn4m1	E482K	0.151
Danio_rerio20190619-151622.results	Opn4m2	N18D	0.287
Danio_rerio20190619-151622.results	Opn4m2	Y191C	0.747
Danio_rerio20190619-151622.results	Opn4m2	S204N	0.428
Danio_rerio20190619-151622.results	Opn4m2	A251P	0.554
Danio_rerio20190619-151622.results	Opn4m2	R381H	0.055
Danio_rerio20190619-151622.results	Opn4m2	S394R	0.104
Danio_rerio20190619-151622.results	Opn4m3	E40G	0.167
Danio_rerio20190619-151622.results	Opn4m3	C118T	0.866
Danio_rerio20190619-151622.results	Opn4m3	V299A	0.605
Danio_rerio20190619-151622.results	Opn4m3	I336T	0.646
Danio_rerio20190619-151622.results	Opn4m3	S414A	0.152
Danio_rerio20190619-151622.results	Opn4x1	D119N	0.867
Danio_rerio20190619-151622.results	Opn4x1	I239T	0.122
Danio_rerio20190619-151622.results	Opn4x1	H489Y	0.068
Danio_rerio20190619-151622.results	Opn4x2	T104A	0.452
Danio_rerio20190619-151622.results	Opn4x2	Y145C	0.806
Danio_rerio20190619-151622.results	Opn4x2	Q342H	0.137
Danio_rerio20190619-151622.results	Opn4x2	R378Q	0.074
Danio_rerio20190619-151622.results	Opn4x2	P392L	0.085
Danio_rerio20190619-151622.results	Opn5	S94T	0.377
Danio_rerio20190619-151622.results	Opn5	F127S	0.821
Danio_rerio20190619-151622.results	Opn5	S191L	0.495
Danio_rerio20190619-151622.results	Opn5	V198A	0.555
Danio_rerio20190619-151622.results	Opn5	C205R	0.754
Danio_rerio20190619-151622.results	Opn5	V288A	0.478
Danio_rerio20190619-151622.results	Opn5	T304C	0.679
Danio_rerio20190619-151622.results	Opn6a	T153I	0.270
Danio_rerio20190619-151622.results	Opn6a	I189V	0.186
Danio_rerio20190619-151622.results	Opn6a	H391R	0.035
Danio_rerio20190619-151622.results	Opn7a	R83K	0.403
Danio_rerio20190619-151622.results	Opn7a	V90E	0.818
Danio_rerio20190619-151622.results	Opn7a	T94Y	0.542
Danio_rerio20190619-151622.results	Opn7a	N127T	0.448
Danio_rerio20190619-151622.results	Opn7a	W250R	0.934
Danio_rerio20190619-151622.results	Opn7a	Q385H	0.087
Danio_rerio20190619-151622.results	Opn7b	Q233R	0.405
Danio_rerio20190619-151622.results	Opn7b	K238T	0.671
Danio_rerio20190619-151622.results	Opn7b	S390P	0.302
Danio_rerio20190619-151622.results	Opn7c	F263Y	0.538
Danio_rerio20190619-151622.results	Opn7c	Q268L	0.329
Danio_rerio20190619-151622.results	Opn7d	S64R	0.847
Danio_rerio20190619-151622.results	Opn7d	S105F	0.548
Danio_rerio20190619-151622.results	Opn7d	C193Y	0.716
Danio_rerio20190619-151622.results	Opn7d	A261V	0.730
Danio_rerio20190619-151622.results	Opn7d	E265K	0.457
Danio_rerio20190619-151622.results	Opn7d	K296E	0.539
Danio_rerio20190619-151622.results	Opn8a	V110A	0.238
Danio_rerio20190619-151622.results	Opn8a	N219K	0.073
Danio_rerio20190619-151622.results	Opn8b	Y88C	0.818
Danio_rerio20190619-151622.results	Opn8b	G90V	0.924
Danio_rerio20190619-151622.results	Opn8b	I235T	0.741
Danio_rerio20190619-151622.results	Opn8b	N306D	0.149
Danio_rerio20190619-151622.results	Opn8c	L35S	0.538
Danio_rerio20190619-151622.results	Opn8c	L138P	0.809
Danio_rerio20190619-151622.results	Opn8c	K241R	0.131
Danio_rerio20190619-151622.results	Opn8c	G351D	0.122
Danio_rerio20190619-151622.results	Opn9	I41T	0.487
Danio_rerio20190619-151622.results	Opn9	S417L	0.038
Danio_rerio20190619-151622.results	Opn9	T480P	0.064
Danio_rerio20190619-151622.results	Parapinopsin-1	P131L	0.753
Danio_rerio20190619-151622.results	Parapinopsin-1	T139K	0.356
Danio_rerio20190619-151622.results	Parapinopsin-1	V143G	0.688
Danio_rerio20190619-151622.results	Parapinopsin-1	T277I	0.537
Danio_rerio20190619-151622.results	Parapinopsin-2	V125M	0.278
Danio_rerio20190619-151622.results	Parapinopsin-2	V130A	0.754
Danio_rerio20190619-151622.results	Parapinopsin-2	W155R	0.804
Danio_rerio20190619-151622.results	Parietopsin	N51Y	0.339
Danio_rerio20190619-151622.results	Parietopsin	D69N	0.490
Danio_rerio20190619-151622.results	Parietopsin	L304V	0.473
Danio_rerio20190619-151622.results	Rgr1	I276V	0.476
Danio_rerio20190619-151622.results	Rgr2	V190L	0.088
Danio_rerio20190619-151622.results	Rgr2	F280L	0.237
Danio_rerio20190619-151622.results	Rh1.1	F46Y	0.539
Danio_rerio20190619-151622.results	Rh1.1	I48S	0.675
Danio_rerio20190619-151622.results	Rh1.1	V129L	0.781
Danio_rerio20190619-151622.results	Rh1.1	Q184R	0.912
Danio_rerio20190619-151622.results	Rh1.2	L31S	0.661
Danio_rerio20190619-151622.results	Rh1.2	C110Y	0.921
Danio_rerio20190619-151622.results	Rh1.2	V347A	0.116
Danio_rerio20190619-151622.results	Rh2.1	K147Q	0.554
Danio_rerio20190619-151622.results	Rh2.1	A232V	0.340
Danio_rerio20190619-151622.results	Rh2.1	F277L	0.381
Danio_rerio20190619-151622.results	Rh2.1	K311E	0.706
Danio_rerio20190619-151622.results	Rh2.2	N8T	0.798
Danio_rerio20190619-151622.results	Rh2.2	V77A	0.543
Danio_rerio20190619-151622.results	Rh2.2	T306C	0.656
Danio_rerio20190619-151622.results	Rh2.2	F313I	0.837
Danio_rerio20190619-151622.results	Rh2.3	I123S	0.848
Danio_rerio20190619-151622.results	Rh2.3	G329S	0.285
Danio_rerio20190619-151622.results	Rh2.4	L72P	0.921
Danio_rerio20190619-151622.results	Rh2.4	E197K	0.703
Danio_rerio20190619-151622.results	Rrh	L47P	0.917
Danio_rerio20190619-151622.results	Sws1	Q145R	0.543
Danio_rerio20190619-151622.results	Sws1	F268L	0.471
Danio_rerio20190619-151622.results	Sws2	P30R	0.674
Danio_rerio20190619-151622.results	Sws2	I165V	0.149
Danio_rerio20190619-151622.results	Sws2	T199C	0.638
Danio_rerio20190619-151622.results	Sws2	I235T	0.257
Danio_rerio20190619-151622.results	Sws2	L269S	0.848
Danio_rerio20190619-151622.results	Tmt1a	N56D	0.329
Danio_rerio20190619-151622.results	Tmt1a	L63Q	0.643
Danio_rerio20190619-151622.results	Tmt1a	D136N	0.332
Danio_rerio20190619-151622.results	Tmt1a	V143L	0.273
Danio_rerio20190619-151622.results	Tmt1a	R147G	0.716
Danio_rerio20190619-151622.results	Tmt1a	G159W	0.783
Danio_rerio20190619-151622.results	Tmt1a	T191I	0.458
Danio_rerio20190619-151622.results	Tmt1a	T336A	0.083
Danio_rerio20190619-151622.results	Tmt1a	T366A	0.053
Danio_rerio20190619-151622.results	Tmt1b	V220A	0.518
Danio_rerio20190619-151622.results	Tmt1b	G234E	0.282
Danio_rerio20190619-151622.results	Tmt1b	Y312T	0.782
Danio_rerio20190619-151622.results	Tmt1b	S324N	0.047
Danio_rerio20190619-151622.results	Tmt1b	L325F	0.110
Danio_rerio20190619-151622.results	Tmt2a	R30C	0.314
Danio_rerio20190619-151622.results	Tmt2a	F61L	0.412
Danio_rerio20190619-151622.results	Tmt2a	V103A	0.181
Danio_rerio20190619-151622.results	Tmt2b	G27R	0.080
Danio_rerio20190619-151622.results	Tmt2b	V65G	0.616
Danio_rerio20190619-151622.results	Tmt2b	S125P	0.867
Danio_rerio20190619-151622.results	Tmt2b	L146R	0.794
Danio_rerio20190619-151622.results	Tmt3a	K338T	0.079
Danio_rerio20190619-151622.results	Tmt3a	T346M	0.103
Danio_rerio20190619-151622.results	Tmt3b	F53L	0.457
Danio_rerio20190619-151622.results	Tmt3b	A194T	0.078
Danio_rerio20190619-151622.results	Va1	W160G	0.747
Danio_rerio20190619-151622.results	Va1	R219H	0.218
Danio_rerio20190619-151622.results	Va1	T288I	0.618
Danio_rerio20190619-151622.results	Va2	I207V	0.151
Danio_rerio20190619-151622.results	Va2	T262N	0.603
Danio_rerio20190619-151622.results	Cryba1b	A2P	0.528
Danio_rerio20190619-151622.results	Cryba1b	W56L	0.909
Danio_rerio20190619-151622.results	Cryba1b	T156Y	0.410
Danio_rerio20190619-151622.results	Cryba1l1	R16G	0.644
Danio_rerio20190619-151622.results	Cryba1l1	A123D	0.761
Danio_rerio20190619-151622.results	Cryba1l1	R171G	0.168
Danio_rerio20190619-151622.results	Cryba2a	W18G	0.741
Danio_rerio20190619-151622.results	Cryba2a	L32P	0.716
Danio_rerio20190619-151622.results	Cryba2b	E5K	0.155
Danio_rerio20190619-151622.results	Cryba2b	R119C	0.571
Danio_rerio20190619-151622.results	Cryba2b	F121L	0.590
Danio_rerio20190619-151622.results	Cryba4	R106K	0.400
Danio_rerio20190619-151622.results	Cryba4	E138G	0.642
Danio_rerio20190619-151622.results	Cryba4	I188V	0.198
Danio_rerio20190619-151622.results	Crybb1	A20T	0.106
Danio_rerio20190619-151622.results	Crybb1	S75R	0.905
Danio_rerio20190619-151622.results	Crybb1	R222L	0.737
Danio_rerio20190619-151622.results	Crybb1l1	E6Q	0.077
Danio_rerio20190619-151622.results	Crybb1l1	M52I	0.199
Danio_rerio20190619-151622.results	Crybb1l1	G149R	0.853
Danio_rerio20190619-151622.results	Crybb1l1	P210S	0.310
Danio_rerio20190619-151622.results	Crybb1l2	E6D	0.089
Danio_rerio20190619-151622.results	Crybgx	T33I	0.450
Danio_rerio20190619-151622.results	Crygm5	T120Y	0.363
Danio_rerio20190619-151622.results	Crygn2	N40D	0.757
Danio_rerio20190619-151622.results	Crygn2	R157T	0.559
Danio_rerio20190619-151622.results	Rpe65a	H7R	0.700
Danio_rerio20190619-151622.results	Rpe65a	K39R	0.137
Danio_rerio20190619-151622.results	Rpe65a	E51A	0.621
Danio_rerio20190619-151622.results	Rpe65b	T78N	0.397
Danio_rerio20190619-151622.results	Rpe65b	N135Y	0.899
Danio_rerio20190619-151622.results	Rpe65b	E141G	0.561
Danio_rerio20190619-151622.results	Rpe65b	I324F	0.848
Danio_rerio20190619-151622.results	Rpe65c	F196T	0.877
Danio_rerio20190619-151622.results	Rpe65c	E280K	0.388
Danio_rerio20190619-151622.results	Rpe65c	D320N	0.498
Danio_rerio20190619-151622.results	arr3a	T233R	0.659
Danio_rerio20190619-151622.results	arr3a	P275L	0.786
Danio_rerio20190619-151622.results	arr3a	H352Y	0.574
Danio_rerio20190619-151622.results	arr3b	D63N	0.774
Danio_rerio20190619-151622.results	arr3b	T144D	0.534
Danio_rerio20190619-151622.results	arr3b	K159E	0.519
Danio_rerio20190619-151622.results	sagb	F32L	0.461
Danio_rerio20190619-151622.results	sagb	D34G	0.822
Danio_rerio20190619-151622.results	gcap2	F147L	0.860
Danio_rerio20190619-151622.results	gcap3	G84R	0.860
Danio_rerio20190619-151622.results	gcap3	T136H	0.724
Danio_rerio20190619-151622.results	gcap3	E151A	0.799
Danio_rerio20190619-151622.results	gcap5	T26I	0.432
Danio_rerio20190619-151622.results	gcap5	F35S	0.487
Danio_rerio20190619-151622.results	gcap5	A130T	0.219
Danio_rerio20190619-151622.results	grk1a	K221Q	0.509
Danio_rerio20190619-151622.results	grk1a	A340V	0.814
Danio_rerio20190619-151622.results	grk1a	K438R	0.228
Danio_rerio20190619-151622.results	grk1a	W519R	0.934
Danio_rerio20190619-151622.results	grk1a	E552D	0.122
Danio_rerio20190619-151622.results	grk1b	A28V	0.291
Danio_rerio20190619-151622.results	grk1b	Q49T	0.396
Danio_rerio20190619-151622.results	grk1b	Y95T	0.852
Danio_rerio20190619-151622.results	grk1b	A235V	0.527
Danio_rerio20190619-151622.results	grk1b	P471A	0.148
Danio_rerio20190619-151622.results	grk7a	V11M	0.585
Danio_rerio20190619-151622.results	grk7a	D389V	0.290
Danio_rerio20190619-151622.results	grk7a	T547N	0.292
Danio_rerio20190619-151622.results	grk7b	R327M	0.827
Danio_rerio20190619-151622.results	grk7b	K442R	0.327
Danio_rerio20190619-151622.results	grk7b	F519S	0.908
Danio_rerio20190619-151622.results	pde6a	V134A	0.322
Danio_rerio20190619-151622.results	pde6a	T151I	0.242
Danio_rerio20190619-151622.results	pde6a	L221R	0.886
Danio_rerio20190619-151622.results	pde6a	T236I	0.300
Danio_rerio20190619-151622.results	pde6a	K318E	0.764
Danio_rerio20190619-151622.results	pde6a	G410R	0.778
Danio_rerio20190619-151622.results	pde6a	Y554C	0.861
Danio_rerio20190619-151622.results	pde6a	I557V	0.096
Danio_rerio20190619-151622.results	pde6a	E634K	0.604
Danio_rerio20190619-151622.results	pde6a	D696G	0.308
Danio_rerio20190619-151622.results	pde6a	R791H	0.229
Danio_rerio20190619-151622.results	pde6a	M799V	0.507
Danio_rerio20190619-151622.results	pde6b	Y61H	0.261
Danio_rerio20190619-151622.results	pde6b	E170G	0.185
Danio_rerio20190619-151622.results	pde6b	T347I	0.531
Danio_rerio20190619-151622.results	pde6b	N360S	0.434
Danio_rerio20190619-151622.results	pde6b	W428R	0.817
Danio_rerio20190619-151622.results	pde6b	K446N	0.420
Danio_rerio20190619-151622.results	pde6b	L468P	0.781
Danio_rerio20190619-151622.results	pde6b	V588L	0.272
Danio_rerio20190619-151622.results	pde6b	E708G	0.685
Danio_rerio20190619-151622.results	pde6b	V733A	0.534
Danio_rerio20190619-151622.results	pde6c	A2G	0.318
Danio_rerio20190619-151622.results	pde6c	I31M	0.248
Danio_rerio20190619-151622.results	pde6c	G197R	0.568
Danio_rerio20190619-151622.results	pde6c	F247S	0.703
Danio_rerio20190619-151622.results	pde6c	Y262C	0.548
Danio_rerio20190619-151622.results	pde6c	N431S	0.381
Danio_rerio20190619-151622.results	pde6c	Q475K	0.197
Danio_rerio20190619-151622.results	pde6c	K532E	0.637
Danio_rerio20190619-151622.results	pde6c	I599T	0.459
Danio_rerio20190619-151622.results	pde6c	N643S	0.514
Danio_rerio20190619-151622.results	pde6c	L719M	0.561
Danio_rerio20190619-151622.results	pde6hb	C68R	0.760
Danio_rerio20190619-151622.results	rcv1a	I167M	0.386
Danio_rerio20190619-151622.results	rcv1b	L9P	0.842
Danio_rerio20190619-151622.results	rcv1b	D74G	0.859
Danio_rerio20190619-151622.results	rcv1b	S95F	0.499
Danio_rerio20190619-151622.results	rcv1b	G160E	0.582
Danio_rerio20190619-151622.results	rcv1b	F172L	0.849
Danio_rerio20190619-151622.results	rcv2a	N26D	0.096
Danio_rerio20190619-151622.results	rcv2a	L28R	0.818
Danio_rerio20190619-151622.results	rcv2a	D181G	0.317
Danio_rerio20190619-151622.results	gc2	S146T	0.499
Danio_rerio20190619-151622.results	gc2	I195V	0.239
Danio_rerio20190619-151622.results	gc2	A207D	0.647
Danio_rerio20190619-151622.results	gc2	G218A	0.617
Danio_rerio20190619-151622.results	gc2	S398G	0.168
Danio_rerio20190619-151622.results	gc2	M431I	0.348
Danio_rerio20190619-151622.results	gc2	I495V	0.188
Danio_rerio20190619-151622.results	gc2	G629D	0.898
Danio_rerio20190619-151622.results	gc2	R670K	0.274
Danio_rerio20190619-151622.results	gc2	M936V	0.807
Danio_rerio20190619-151622.results	gc3	S11C	0.128
Danio_rerio20190619-151622.results	gc3	V82I	0.221
Danio_rerio20190619-151622.results	gc3	S92F	0.753
Danio_rerio20190619-151622.results	gc3	L140P	0.893
Danio_rerio20190619-151622.results	gc3	R390Q	0.349
Danio_rerio20190619-151622.results	gc3	G726E	0.901
Danio_rerio20190619-151622.results	gc3	V802A	0.645
Danio_rerio20190619-151622.results	gc3	N903T	0.600
Danio_rerio20190619-151622.results	gc3	K1121T	0.802
Danio_rerio20190619-151622.results	gucy2f	I63R	0.861
Danio_rerio20190619-151622.results	gucy2f	N305S	0.294
Danio_rerio20190619-151622.results	gucy2f	N359S	0.557
Danio_rerio20190619-151622.results	gucy2f	M368V	0.448
Danio_rerio20190619-151622.results	gucy2f	G440D	0.795
Danio_rerio20190619-151622.results	gnat1	S120L	0.306
Danio_rerio20190619-151622.results	gnat1	G131R	0.860
Danio_rerio20190619-151622.results	gnat1	F192S	0.920
Danio_rerio20190619-151622.results	gnat1	C347Y	0.805
Danio_rerio20190619-151622.results	gnat2	G203S	0.903
Danio_rerio20190619-151622.results	gnat2	N311I	0.775
Danio_rerio20190619-151622.results	gnat2	A338E	0.930
Danio_rerio20190619-151622.results	gnb1a	D66V	0.849
Danio_rerio20190619-151622.results	gnb1b	Q32R	0.359
Danio_rerio20190619-151622.results	gnb1b	S72N	0.760
Danio_rerio20190619-151622.results	gnb1b	G185R	0.449
Danio_rerio20190619-151622.results	gnb1b	D246E	0.346
Danio_rerio20190619-151622.results	gnb3a	K89E	0.547
Danio_rerio20190619-151622.results	gnb3a	G115V	0.868
Danio_rerio20190619-151622.results	gnb3a	H142T	0.892
Danio_rerio20190619-151622.results	gnb3b	K173Q	0.156
Danio_rerio20190619-151622.results	gngt1	K32N	0.482
Danio_rerio20190619-151622.results	gngt2a	L15M	0.121
Danio_rerio20190619-151622.results	gngt2a	D47N	0.631
Danio_rerio20190619-151622.results	gngt2b	D4G	0.579
Danio_rerio20190619-151622.results	gngt2b	A33V	0.291
Danio_rerio20190619-151644.results	Exorh	N2D	0.615
Danio_rerio20190619-151644.results	Exorh	L40P	0.953
Danio_rerio20190619-151644.results	Exorh	S51P	0.579
Danio_rerio20190619-151644.results	Exorh	G182R	0.927
Danio_rerio20190619-151644.results	Exorh	S202A	0.733
Danio_rerio20190619-151644.results	Exorh	V250L	0.748
Danio_rerio20190619-151644.results	Exorh	M308V	0.495
Danio_rerio20190619-151644.results	Exorh	E332G	0.329
Danio_rerio20190619-151644.results	Lws1	A12T	0.186
Danio_rerio20190619-151644.results	Lws1	I231T	0.298
Danio_rerio20190619-151644.results	Lws1	T256A	0.473
Danio_rerio20190619-151644.results	Lws2	G136E	0.459
Danio_rerio20190619-151644.results	Lws2	E146G	0.868
Danio_rerio20190619-151644.results	Lws2	V150A	0.822
Danio_rerio20190619-151644.results	Lws2	G200V	0.889
Danio_rerio20190619-151644.results	Lws2	Y280C	0.877
Danio_rerio20190619-151644.results	Lws2	V327G	0.767
Danio_rerio20190619-151644.results	Opn3	E10D	0.147
Danio_rerio20190619-151644.results	Opn3	S85L	0.649
Danio_rerio20190619-151644.results	Opn3	F93S	0.866
Danio_rerio20190619-151644.results	Opn4m1	E148G	0.822
Danio_rerio20190619-151644.results	Opn4m1	T150C	0.861
Danio_rerio20190619-151644.results	Opn4m1	F261L	0.688
Danio_rerio20190619-151644.results	Opn4m1	I266S	0.904
Danio_rerio20190619-151644.results	Opn4m1	L375I	0.127
Danio_rerio20190619-151644.results	Opn4m2	H44D	0.388
Danio_rerio20190619-151644.results	Opn4m2	P119L	0.824
Danio_rerio20190619-151644.results	Opn4m2	I166T	0.827
Danio_rerio20190619-151644.results	Opn4m2	L369R	0.204
Danio_rerio20190619-151644.results	Opn4m2	D415G	0.316
Danio_rerio20190619-151644.results	Opn4m3	T251N	0.728
Danio_rerio20190619-151644.results	Opn4m3	Y328H	0.619
Danio_rerio20190619-151644.results	Opn4m3	S395T	0.073
Danio_rerio20190619-151644.results	Opn4m3	S431R	0.102
Danio_rerio20190619-151644.results	Opn4x1	A156T	0.521
Danio_rerio20190619-151644.results	Opn4x1	R384T	0.139
Danio_rerio20190619-151644.results	Opn4x1	A389P	0.184
Danio_rerio20190619-151644.results	Opn4x1	T502M	0.048
Danio_rerio20190619-151644.results	Opn4x1	N508D	0.112
Danio_rerio20190619-151644.results	Opn4x2	S150N	0.688
Danio_rerio20190619-151644.results	Opn4x2	L279P	0.756
Danio_rerio20190619-151644.results	Opn4x2	S434T	0.062
Danio_rerio20190619-151644.results	Opn5	A30S	0.306
Danio_rerio20190619-151644.results	Opn5	E175G	0.871
Danio_rerio20190619-151644.results	Opn5	V287A	0.220
Danio_rerio20190619-151644.results	Opn5	E347G	0.149
Danio_rerio20190619-151644.results	Opn6a	Y70S	0.608
Danio_rerio20190619-151644.results	Opn6a	R89C	0.549
Danio_rerio20190619-151644.results	Opn6a	N303S	0.629
Danio_rerio20190619-151644.results	Opn6a	P369R	0.070
Danio_rerio20190619-151644.results	Opn6b	L80F	0.389
Danio_rerio20190619-151644.results	Opn6b	H133T	0.535
Danio_rerio20190619-151644.results	Opn6b	A182T	0.205
Danio_rerio20190619-151644.results	Opn7a	G245E	0.680
Danio_rerio20190619-151644.results	Opn7a	L436P	0.707
Danio_rerio20190619-151644.results	Opn7b	L209P	0.776
Danio_rerio20190619-151644.results	Opn7b	F247L	0.699
Danio_rerio20190619-151644.results	Opn7b	K336E	0.099
Danio_rerio20190619-151644.results	Opn7b	Q360R	0.101
Danio_rerio20190619-151644.results	Opn7c	I14N	0.628
Danio_rerio20190619-151644.results	Opn7c	R213G	0.515
Danio_rerio20190619-151644.results	Opn7d	L42P	0.827
Danio_rerio20190619-151644.results	Opn7d	L86S	0.757
Danio_rerio20190619-151644.results	Opn7d	G141R	0.772
Danio_rerio20190619-151644.results	Opn7d	T211A	0.117
Danio_rerio20190619-151644.results	Opn8a	K124E	0.362
Danio_rerio20190619-151644.results	Opn8a	W144G	0.865
Danio_rerio20190619-151644.results	Opn8a	C193W	0.606
Danio_rerio20190619-151644.results	Opn8a	K209E	0.099
Danio_rerio20190619-151644.results	Opn8b	I321V	0.027
Danio_rerio20190619-151644.results	Opn8c	I232N	0.292
Danio_rerio20190619-151644.results	Opn9	R24H	0.139
Danio_rerio20190619-151644.results	Opn9	T159A	0.105
Danio_rerio20190619-151644.results	Opn9	I300S	0.449
Danio_rerio20190619-151644.results	Opn9	R302H	0.181
Danio_rerio20190619-151644.results	Opn9	F306C	0.441
Danio_rerio20190619-151644.results	Opn9	L362P	0.161
Danio_rerio20190619-151644.results	Parapinopsin-1	E227G	0.467
Danio_rerio20190619-151644.results	Parapinopsin-2	N290T	0.759
Danio_rerio20190619-151644.results	Parapinopsin-2	I295M	0.661
Danio_rerio20190619-151644.results	Parietopsin	T119C	0.560
Danio_rerio20190619-151644.results	Parietopsin	I217M	0.098
Danio_rerio20190619-151644.results	Parietopsin	P265L	0.439
Danio_rerio20190619-151644.results	Rgr1	V242A	0.492
Danio_rerio20190619-151644.results	Rgr1	K245E	0.555
Danio_rerio20190619-151644.results	Rgr2	L32P	0.809
Danio_rerio20190619-151644.results	Rgr2	T126M	0.210
Danio_rerio20190619-151644.results	Rgr2	I128N	0.612
Danio_rerio20190619-151644.results	Rgr2	F154V	0.827
Danio_rerio20190619-151644.results	Rh1.1	M95R	0.835
Danio_rerio20190619-151644.results	Rh1.1	C264G	0.882
Danio_rerio20190619-151644.results	Rh1.2	V232A	0.140
Danio_rerio20190619-151644.results	Rh2.1	E33G	0.421
Danio_rerio20190619-151644.results	Rh2.1	P267L	0.822
Danio_rerio20190619-151644.results	Rh2.1	A272V	0.804
Danio_rerio20190619-151644.results	Rh2.1	T306H	0.701
Danio_rerio20190619-151644.results	Rh2.2	C167S	0.933
Danio_rerio20190619-151644.results	Rh2.3	A235T	0.703
Danio_rerio20190619-151644.results	Rh2.3	T243I	0.678
Danio_rerio20190619-151644.results	Rh2.3	S347C	0.192
Danio_rerio20190619-151644.results	Rrh	T95Y	0.373
Danio_rerio20190619-151644.results	Rrh	T210Y	0.437
Danio_rerio20190619-151644.results	Rrh	N333Y	0.131
Danio_rerio20190619-151644.results	Sws1	W28R	0.918
Danio_rerio20190619-151644.results	Sws1	M47I	0.149
Danio_rerio20190619-151644.results	Sws1	G94D	0.749
Danio_rerio20190619-151644.results	Sws1	P173S	0.773
Danio_rerio20190619-151644.results	Sws1	T210I	0.326
Danio_rerio20190619-151644.results	Sws1	C292W	0.879
Danio_rerio20190619-151644.results	Sws2	M51I	0.689
Danio_rerio20190619-151644.results	Sws2	I66T	0.634
Danio_rerio20190619-151644.results	Sws2	L176P	0.798
Danio_rerio20190619-151644.results	Tmt1a	D17G	0.224
Danio_rerio20190619-151644.results	Tmt1a	S100I	0.677
Danio_rerio20190619-151644.results	Tmt1a	T135Y	0.407
Danio_rerio20190619-151644.results	Tmt1a	T296I	0.543
Danio_rerio20190619-151644.results	Tmt1b	W27L	0.245
Danio_rerio20190619-151644.results	Tmt1b	P173T	0.685
Danio_rerio20190619-151644.results	Tmt1b	R225S	0.868
Danio_rerio20190619-151644.results	Tmt1b	Y266N	0.899
Danio_rerio20190619-151644.results	Tmt1b	R323G	0.322
Danio_rerio20190619-151644.results	Tmt1b	G329D	0.073
Danio_rerio20190619-151644.results	Tmt2a	I75T	0.505
Danio_rerio20190619-151644.results	Tmt2a	V77L	0.530
Danio_rerio20190619-151644.results	Tmt2a	M245T	0.825
Danio_rerio20190619-151644.results	Tmt2b	N62S	0.630
Danio_rerio20190619-151644.results	Tmt2b	F122L	0.813
Danio_rerio20190619-151644.results	Tmt2b	S131F	0.746
Danio_rerio20190619-151644.results	Tmt3a	S31P	0.169
Danio_rerio20190619-151644.results	Tmt3a	I75V	0.131
Danio_rerio20190619-151644.results	Tmt3a	C113R	0.927
Danio_rerio20190619-151644.results	Tmt3a	P325L	0.278
Danio_rerio20190619-151644.results	Tmt3b	D25G	0.204
Danio_rerio20190619-151644.results	Va1	M37V	0.754
Danio_rerio20190619-151644.results	Va1	V40G	0.660
Danio_rerio20190619-151644.results	Va1	V51I	0.217
Danio_rerio20190619-151644.results	Va1	P164H	0.725
Danio_rerio20190619-151644.results	Va1	L278Q	0.566
Danio_rerio20190619-151644.results	Va2	T182S	0.069
Danio_rerio20190619-151644.results	Va2	T193C	0.260
Danio_rerio20190619-151644.results	Va2	M347L	0.139
Danio_rerio20190619-151644.results	Cryba1b	T17I	0.479
Danio_rerio20190619-151644.results	Cryba1b	N86I	0.749
Danio_rerio20190619-151644.results	Cryba1b	I99T	0.500
Danio_rerio20190619-151644.results	Cryba1b	S148G	0.504
Danio_rerio20190619-151644.results	Cryba1l1	Q148R	0.484
Danio_rerio20190619-151644.results	Cryba1l1	Q192H	0.733
Danio_rerio20190619-151644.results	Cryba2b	K44E	0.643
Danio_rerio20190619-151644.results	Cryba2b	D105E	0.259
Danio_rerio20190619-151644.results	Cryba4	R71H	0.492
Danio_rerio20190619-151644.results	Cryba4	S146F	0.618
Danio_rerio20190619-151644.results	Cryba4	Q189L	0.833
Danio_rerio20190619-151644.results	Crybb1	E99V	0.696
Danio_rerio20190619-151644.results	Crybb1	Q221E	0.390
Danio_rerio20190619-151644.results	Crybb1l1	E6G	0.116
Danio_rerio20190619-151644.results	Crybb1l1	M59L	0.155
Danio_rerio20190619-151644.results	Crybb1l2	K91E	0.671
Danio_rerio20190619-151644.results	Crybb1l2	T94H	0.770
Danio_rerio20190619-151644.results	Crybb1l2	H188Y	0.448
Danio_rerio20190619-151644.results	Crybb1l3	M119I	0.243
Danio_rerio20190619-151644.results	Crygm5	M72T	0.287
Danio_rerio20190619-151644.results	Crygn2	H163Y	0.286
Danio_rerio20190619-151644.results	Rpe65a	G333S	0.590
Danio_rerio20190619-151644.results	Rpe65a	S465L	0.237
Danio_rerio20190619-151644.results	Rpe65a	P476L	0.673
Danio_rerio20190619-151644.results	Rpe65b	H313Y	0.917
Danio_rerio20190619-151644.results	Rpe65b	L343W	0.842
Danio_rerio20190619-151644.results	Rpe65b	K449E	0.809
Danio_rerio20190619-151644.results	Rpe65c	K14E	0.469
Danio_rerio20190619-151644.results	Rpe65c	F196I	0.787
Danio_rerio20190619-151644.results	Rpe65c	V325I	0.337
Danio_rerio20190619-151644.results	Rpe65c	F416S	0.790
Danio_rerio20190619-151644.results	Rpe65c	S475N	0.183
Danio_rerio20190619-151644.results	Rpe65c	G528S	0.718
Danio_rerio20190619-151644.results	arr3a	K8T	0.704
Danio_rerio20190619-151644.results	arr3a	I115S	0.879
Danio_rerio20190619-151644.results	arr3b	P194L	0.410
Danio_rerio20190619-151644.results	arr3b	Q311H	0.438
Danio_rerio20190619-151644.results	saga	A52V	0.303
Danio_rerio20190619-151644.results	saga	Q95R	0.158
Danio_rerio20190619-151644.results	saga	D195E	0.192
Danio_rerio20190619-151644.results	saga	N282S	0.376
Danio_rerio20190619-151644.results	gcap1	K22T	0.440
Danio_rerio20190619-151644.results	gcap1	S124I	0.552
Danio_rerio20190619-151644.results	gcap3	S133G	0.189
Danio_rerio20190619-151644.results	gcap3	K184E	0.292
Danio_rerio20190619-151644.results	gcap3	K187R	0.143
Danio_rerio20190619-151644.results	gcap4	F23L	0.701
Danio_rerio20190619-151644.results	gcap4	L96P	0.943
Danio_rerio20190619-151644.results	gcap4	P160S	0.296
Danio_rerio20190619-151644.results	gcap5	F59L	0.878
Danio_rerio20190619-151644.results	gcap7	R126G	0.522
Danio_rerio20190619-151644.results	gcap7	T130I	0.756
Danio_rerio20190619-151644.results	grk1a	A14P	0.837
Danio_rerio20190619-151644.results	grk1a	D33N	0.273
Danio_rerio20190619-151644.results	grk1a	T350A	0.440
Danio_rerio20190619-151644.results	grk1a	I550V	0.050
Danio_rerio20190619-151644.results	grk1b	G24C	0.614
Danio_rerio20190619-151644.results	grk1b	D94N	0.218
Danio_rerio20190619-151644.results	grk1b	L196P	0.942
Danio_rerio20190619-151644.results	grk1b	V245D	0.902
Danio_rerio20190619-151644.results	grk1b	R248C	0.687
Danio_rerio20190619-151644.results	grk1b	L430P	0.833
Danio_rerio20190619-151644.results	grk1b	E464D	0.573
Danio_rerio20190619-151644.results	grk7a	R363G	0.320
Danio_rerio20190619-151644.results	grk7a	S504T	0.265
Danio_rerio20190619-151644.results	grk7a	D540H	0.252
Danio_rerio20190619-151644.results	grk7b	V141G	0.117
Danio_rerio20190619-151644.results	grk7b	T192P	0.827
Danio_rerio20190619-151644.results	grk7b	V204D	0.927
Danio_rerio20190619-151644.results	grk7b	R400K	0.323
Danio_rerio20190619-151644.results	pde6a	L86P	0.880
Danio_rerio20190619-151644.results	pde6a	D138G	0.443
Danio_rerio20190619-151644.results	pde6a	N169S	0.128
Danio_rerio20190619-151644.results	pde6a	A363T	0.568
Danio_rerio20190619-151644.results	pde6a	D439E	0.139
Danio_rerio20190619-151644.results	pde6a	N468T	0.236
Danio_rerio20190619-151644.results	pde6a	R540Q	0.261
Danio_rerio20190619-151644.results	pde6a	L639P	0.848
Danio_rerio20190619-151644.results	pde6a	Q683R	0.459
Danio_rerio20190619-151644.results	pde6b	F78L	0.242
Danio_rerio20190619-151644.results	pde6b	V150I	0.124
Danio_rerio20190619-151644.results	pde6b	D186N	0.533
Danio_rerio20190619-151644.results	pde6b	I313S	0.643
Danio_rerio20190619-151644.results	pde6b	G324W	0.654
Danio_rerio20190619-151644.results	pde6b	D437H	0.406
Danio_rerio20190619-151644.results	pde6b	F544L	0.805
Danio_rerio20190619-151644.results	pde6b	R811G	0.519
Danio_rerio20190619-151644.results	pde6c	M62T	0.235
Danio_rerio20190619-151644.results	pde6c	R100G	0.596
Danio_rerio20190619-151644.results	pde6c	A178V	0.218
Danio_rerio20190619-151644.results	pde6c	G520S	0.783
Danio_rerio20190619-151644.results	pde6c	Q754R	0.535
Danio_rerio20190619-151644.results	pde6c	K763N	0.710
Danio_rerio20190619-151644.results	pde6ga	K44E	0.169
Danio_rerio20190619-151644.results	pde6gb	I87N	0.470
Danio_rerio20190619-151644.results	pde6hb	P28L	0.093
Danio_rerio20190619-151644.results	rcv1a	G175S	0.583
Danio_rerio20190619-151644.results	rcv1a	E196Q	0.075
Danio_rerio20190619-151644.results	rcv2a	D61Y	0.786
Danio_rerio20190619-151644.results	rcv2a	T80R	0.722
Danio_rerio20190619-151644.results	rcv2a	S140N	0.138
Danio_rerio20190619-151644.results	rcv2a	I183V	0.057
Danio_rerio20190619-151644.results	rcv2a	H190R	0.134
Danio_rerio20190619-151644.results	rcv2b	F23S	0.749
Danio_rerio20190619-151644.results	rcv2b	Q67H	0.282
Danio_rerio20190619-151644.results	gc2	S112F	0.376
Danio_rerio20190619-151644.results	gc2	S166N	0.240
Danio_rerio20190619-151644.results	gc2	A211T	0.322
Danio_rerio20190619-151644.results	gc2	H217T	0.689
Danio_rerio20190619-151644.results	gc2	G218R	0.775
Danio_rerio20190619-151644.results	gc2	M284I	0.266
Danio_rerio20190619-151644.results	gc2	S535I	0.238
Danio_rerio20190619-151644.results	gc2	I544F	0.218
Danio_rerio20190619-151644.results	gc2	S548I	0.339
Danio_rerio20190619-151644.results	gc2	V733L	0.559
Danio_rerio20190619-151644.results	gc2	N793T	0.222
Danio_rerio20190619-151644.results	gc2	P902L	0.835
Danio_rerio20190619-151644.results	gc2	E929A	0.835
Danio_rerio20190619-151644.results	gc2	G982E	0.954
Danio_rerio20190619-151644.results	gc2	C988T	0.908
Danio_rerio20190619-151644.results	gc3	D181G	0.509
Danio_rerio20190619-151644.results	gc3	N496D	0.293
Danio_rerio20190619-151644.results	gc3	M622T	0.225
Danio_rerio20190619-151644.results	gc3	D631A	0.681
Danio_rerio20190619-151644.results	gc3	K645E	0.713
Danio_rerio20190619-151644.results	gc3	E655K	0.405
Danio_rerio20190619-151644.results	gc3	E708K	0.651
Danio_rerio20190619-151644.results	gc3	Q867E	0.252
Danio_rerio20190619-151644.results	gc3	H992D	0.902
Danio_rerio20190619-151644.results	gucy2f	D434G	0.473
Danio_rerio20190619-151644.results	gucy2f	A621G	0.619
Danio_rerio20190619-151644.results	gucy2f	L643P	0.948
Danio_rerio20190619-151644.results	gucy2f	V745I	0.165
Danio_rerio20190619-151644.results	gucy2f	I761L	0.331
Danio_rerio20190619-151644.results	gucy2f	I821T	0.690
Danio_rerio20190619-151644.results	gucy2f	E837K	0.754
Danio_rerio20190619-151644.results	gnat1	T91F	0.327
Danio_rerio20190619-151644.results	gnat1	S140T	0.275
Danio_rerio20190619-151644.results	gnat1	A225V	0.497
Danio_rerio20190619-151644.results	gnat2	E115G	0.382
Danio_rerio20190619-151644.results	gnat2	T118I	0.254
Danio_rerio20190619-151644.results	gnat2	I185T	0.434
Danio_rerio20190619-151644.results	gnb1a	G144R	0.563
Danio_rerio20190619-151644.results	gnb1a	R150S	0.488
Danio_rerio20190619-151644.results	gnb1a	L192M	0.225
Danio_rerio20190619-151644.results	gnb1a	G202D	0.886
Danio_rerio20190619-151644.results	gnb1b	L70F	0.630
Danio_rerio20190619-151644.results	gnb1b	G131W	0.631
Danio_rerio20190619-151644.results	gnb1b	E138K	0.789
Danio_rerio20190619-151644.results	gnb1b	F234S	0.885
Danio_rerio20190619-151644.results	gnb3a	A56V	0.361
Danio_rerio20190619-151644.results	gnb3a	S72N	0.739
Danio_rerio20190619-151644.results	gnb3a	I80V	0.230
Danio_rerio20190619-151644.results	gnb3a	V167F	0.430
Danio_rerio20190619-151644.results	gnb3b	H62R	0.502
Danio_rerio20190619-151644.results	gnb3b	T122S	0.102
Danio_rerio20190619-151644.results	gnb3b	T153I	0.479
Danio_rerio20190619-151644.results	gngt1	V26M	0.218
Danio_rerio20190619-151644.results	gngt2a	Q43R	0.401
Danio_rerio20190619-151706.results	Exorh	N302T	0.731
Danio_rerio20190619-151706.results	Lws1	H43N	0.623
Danio_rerio20190619-151706.results	Lws1	P183L	0.833
Danio_rerio20190619-151706.results	Lws1	V338M	0.201
Danio_rerio20190619-151706.results	Lws2	N22D	0.079
Danio_rerio20190619-151706.results	Opn3	I334T	0.044
Danio_rerio20190619-151706.results	Opn3	T341S	0.042
Danio_rerio20190619-151706.results	Opn4m1	R23H	0.180
Danio_rerio20190619-151706.results	Opn4m1	R139K	0.446
Danio_rerio20190619-151706.results	Opn4m1	M285L	0.069
Danio_rerio20190619-151706.results	Opn4m1	P338L	0.770
Danio_rerio20190619-151706.results	Opn4m1	A421P	0.287
Danio_rerio20190619-151706.results	Opn4m2	T318I	0.828
Danio_rerio20190619-151706.results	Opn4m2	P319L	0.914
Danio_rerio20190619-151706.results	Opn4m2	A350V	0.542
Danio_rerio20190619-151706.results	Opn4m2	G376S	0.091
Danio_rerio20190619-151706.results	Opn4m2	L490P	0.466
Danio_rerio20190619-151706.results	Opn4m3	H56R	0.229
Danio_rerio20190619-151706.results	Opn4m3	E142K	0.782
Danio_rerio20190619-151706.results	Opn4m3	F247C	0.618
Danio_rerio20190619-151706.results	Opn4m3	T490K	0.109
Danio_rerio20190619-151706.results	Opn4x1	P56L	0.746
Danio_rerio20190619-151706.results	Opn4x1	F208L	0.498
Danio_rerio20190619-151706.results	Opn4x1	A302D	0.748
Danio_rerio20190619-151706.results	Opn4x2	G267R	0.867
Danio_rerio20190619-151706.results	Opn5	I68T	0.538
Danio_rerio20190619-151706.results	Opn6a	I82T	0.674
Danio_rerio20190619-151706.results	Opn6a	F121V	0.617
Danio_rerio20190619-151706.results	Opn6a	H147R	0.641
Danio_rerio20190619-151706.results	Opn6a	G325D	0.721
Danio_rerio20190619-151706.results	Opn6b	N138D	0.194
Danio_rerio20190619-151706.results	Opn6b	C143G	0.444
Danio_rerio20190619-151706.results	Opn6b	A148T	0.378
Danio_rerio20190619-151706.results	Opn6b	V149D	0.800
Danio_rerio20190619-151706.results	Opn6b	F188S	0.687
Danio_rerio20190619-151706.results	Opn6b	L248P	0.849
Danio_rerio20190619-151706.results	Opn6b	N367S	0.035
Danio_rerio20190619-151706.results	Opn7a	I57M	0.600
Danio_rerio20190619-151706.results	Opn7a	V76I	0.137
Danio_rerio20190619-151706.results	Opn7a	R135G	0.495
Danio_rerio20190619-151706.results	Opn7a	R182H	0.400
Danio_rerio20190619-151706.results	Opn7b	F397I	0.286
Danio_rerio20190619-151706.results	Opn7c	C122R	0.891
Danio_rerio20190619-151706.results	Opn7c	Y287D	0.902
Danio_rerio20190619-151706.results	Opn7c	S346L	0.193
Danio_rerio20190619-151706.results	Opn7d	C170G	0.310
Danio_rerio20190619-151706.results	Opn7d	L192R	0.707
Danio_rerio20190619-151706.results	Opn7d	L196M	0.265
Danio_rerio20190619-151706.results	Opn7d	P323L	0.109
Danio_rerio20190619-151706.results	Opn8a	W79G	0.865
Danio_rerio20190619-151706.results	Opn8a	T200S	0.263
Danio_rerio20190619-151706.results	Opn8a	G261R	0.686
Danio_rerio20190619-151706.results	Opn8a	T289H	0.618
Danio_rerio20190619-151706.results	Opn8a	N334D	0.043
Danio_rerio20190619-151706.results	Opn8b	L20P	0.855
Danio_rerio20190619-151706.results	Opn8b	N43K	0.057
Danio_rerio20190619-151706.results	Opn8c	S20N	0.110
Danio_rerio20190619-151706.results	Opn8c	R57H	0.225
Danio_rerio20190619-151706.results	Opn8c	F248S	0.742
Danio_rerio20190619-151706.results	Opn8c	L318F	0.275
Danio_rerio20190619-151706.results	Opn8c	Q343R	0.072
Danio_rerio20190619-151706.results	Opn8c	C373R	0.296
Danio_rerio20190619-151706.results	Opn9	S25P	0.298
Danio_rerio20190619-151706.results	Opn9	G109E	0.815
Danio_rerio20190619-151706.results	Opn9	L201Q	0.667
Danio_rerio20190619-151706.results	Opn9	L367F	0.042
Danio_rerio20190619-151706.results	Parapinopsin-1	E3G	0.145
Danio_rerio20190619-151706.results	Parapinopsin-1	N44S	0.442
Danio_rerio20190619-151706.results	Parapinopsin-1	G165S	0.091
Danio_rerio20190619-151706.results	Parapinopsin-1	A236G	0.369
Danio_rerio20190619-151706.results	Parapinopsin-1	E324G	0.187
Danio_rerio20190619-151706.results	Parapinopsin-2	P25L	0.417
Danio_rerio20190619-151706.results	Parapinopsin-2	K58Q	0.486
Danio_rerio20190619-151706.results	Parapinopsin-2	S156F	0.668
Danio_rerio20190619-151706.results	Parapinopsin-2	I194T	0.705
Danio_rerio20190619-151706.results	Parapinopsin-2	F308T	0.416
Danio_rerio20190619-151706.results	Rgr1	G27S	0.626
Danio_rerio20190619-151706.results	Rgr1	N52K	0.702
Danio_rerio20190619-151706.results	Rgr2	D288N	0.184
Danio_rerio20190619-151706.results	Rh1.1	F283L	0.782
Danio_rerio20190619-151706.results	Rh1.2	L31V	0.393
Danio_rerio20190619-151706.results	Rh1.2	A42G	0.565
Danio_rerio20190619-151706.results	Rh1.2	K311N	0.626
Danio_rerio20190619-151706.results	Rh1.2	T344I	0.059
Danio_rerio20190619-151706.results	Rh2.1	T58S	0.400
Danio_rerio20190619-151706.results	Rh2.1	A124D	0.850
Danio_rerio20190619-151706.results	Rh2.1	T193R	0.810
Danio_rerio20190619-151706.results	Rh2.1	R248K	0.387
Danio_rerio20190619-151706.results	Rh2.2	K67E	0.475
Danio_rerio20190619-151706.results	Rh2.2	S202L	0.824
Danio_rerio20190619-151706.results	Rh2.2	C228Y	0.743
Danio_rerio20190619-151706.results	Rh2.2	A264V	0.715
Danio_rerio20190619-151706.results	Rh2.2	A269V	0.771
Danio_rerio20190619-151706.results	Rh2.2	D331N	0.215
Danio_rerio20190619-151706.results	Rh2.3	F46I	0.734
Danio_rerio20190619-151706.results	Rh2.4	N55K	0.776
Danio_rerio20190619-151706.results	Rh2.4	A111T	0.696
Danio_rerio20190619-151706.results	Rh2.4	S242Y	0.499
Danio_rerio20190619-151706.results	Rrh	F50I	0.658
Danio_rerio20190619-151706.results	Rrh	G78D	0.770
Danio_rerio20190619-151706.results	Rrh	M236K	0.166
Danio_rerio20190619-151706.results	Rrh	K284R	0.575
Danio_rerio20190619-151706.results	Sws1	Y58C	0.753
Danio_rerio20190619-151706.results	Sws1	I172S	0.886
Danio_rerio20190619-151706.results	Sws1	T178I	0.849
Danio_rerio20190619-151706.results	Sws1	Y198F	0.279
Danio_rerio20190619-151706.results	Sws1	T261H	0.616
Danio_rerio20190619-151706.results	Sws2	A253T	0.625
Danio_rerio20190619-151706.results	Tmt1a	N40D	0.249
Danio_rerio20190619-151706.results	Tmt1a	D85G	0.785
Danio_rerio20190619-151706.results	Tmt1a	D150G	0.557
Danio_rerio20190619-151706.results	Tmt1a	V170G	0.638
Danio_rerio20190619-151706.results	Tmt1a	A194G	0.323
Danio_rerio20190619-151706.results	Tmt1a	V232I	0.090
Danio_rerio20190619-151706.results	Tmt1a	R234H	0.132
Danio_rerio20190619-151706.results	Tmt1b	F46I	0.685
Danio_rerio20190619-151706.results	Tmt1b	I82V	0.229
Danio_rerio20190619-151706.results	Tmt1b	V209A	0.417
Danio_rerio20190619-151706.results	Tmt1b	R237G	0.215
Danio_rerio20190619-151706.results	Tmt1b	V346L	0.090
Danio_rerio20190619-151706.results	Tmt1b	V351A	0.114
Danio_rerio20190619-151706.results	Tmt2a	L115S	0.838
Danio_rerio20190619-151706.results	Tmt2a	S196F	0.852
Danio_rerio20190619-151706.results	Tmt2a	E239G	0.767
Danio_rerio20190619-151706.results	Tmt2b	T290A	0.123
Danio_rerio20190619-151706.results	Tmt2b	S301N	0.647
Danio_rerio20190619-151706.results	Tmt3a	V8M	0.097
Danio_rerio20190619-151706.results	Tmt3a	S179C	0.794
Danio_rerio20190619-151706.results	Tmt3b	C44R	0.695
Danio_rerio20190619-151706.results	Tmt3b	W176C	0.927
Danio_rerio20190619-151706.results	Tmt3b	S289T	0.443
Danio_rerio20190619-151706.results	Va1	A35V	0.429
Danio_rerio20190619-151706.results	Va1	L65H	0.818
Danio_rerio20190619-151706.results	Va1	T171Y	0.153
Danio_rerio20190619-151706.results	Va1	T297Y	0.452
Danio_rerio20190619-151706.results	Va2	V103A	0.202
Danio_rerio20190619-151706.results	Va2	I118F	0.671
Danio_rerio20190619-151706.results	Va2	M356I	0.065
Danio_rerio20190619-151706.results	Cryba1b	S8P	0.194
Danio_rerio20190619-151706.results	Cryba1b	R28L	0.451
Danio_rerio20190619-151706.results	Cryba1b	M43T	0.503
Danio_rerio20190619-151706.results	Cryba1b	W56R	0.947
Danio_rerio20190619-151706.results	Cryba1b	W122R	0.682
Danio_rerio20190619-151706.results	Cryba1b	E180G	0.714
Danio_rerio20190619-151706.results	Cryba2a	R175M	0.700
Danio_rerio20190619-151706.results	Cryba2a	E179Q	0.355
Danio_rerio20190619-151706.results	Cryba2b	P54R	0.774
Danio_rerio20190619-151706.results	Cryba2b	M133T	0.422
Danio_rerio20190619-151706.results	Cryba2b	H170T	0.297
Danio_rerio20190619-151706.results	Cryba2b	Y174F	0.360
Danio_rerio20190619-151706.results	Cryba4	T6K	0.293
Danio_rerio20190619-151706.results	Crybb1l2	V167M	0.615
Danio_rerio20190619-151706.results	Crybgx	A176G	0.378
Danio_rerio20190619-151706.results	Crygm5	S122T	0.224
Danio_rerio20190619-151706.results	Crygn2	M36V	0.575
Danio_rerio20190619-151706.results	Crygn2	F148S	0.819
Danio_rerio20190619-151706.results	Rpe65a	V172A	0.476
Danio_rerio20190619-151706.results	Rpe65a	E283K	0.342
Danio_rerio20190619-151706.results	Rpe65a	F336L	0.561
Danio_rerio20190619-151706.results	Rpe65a	A393G	0.506
Danio_rerio20190619-151706.results	Rpe65b	R85I	0.714
Danio_rerio20190619-151706.results	Rpe65b	C132S	0.851
Danio_rerio20190619-151706.results	Rpe65b	F143S	0.780
Danio_rerio20190619-151706.results	Rpe65b	N274D	0.325
Danio_rerio20190619-151706.results	Rpe65b	F336I	0.697
Danio_rerio20190619-151706.results	Rpe65b	E352A	0.471
Danio_rerio20190619-151706.results	Rpe65c	G63S	0.835
Danio_rerio20190619-151706.results	Rpe65c	D186G	0.619
Danio_rerio20190619-151706.results	Rpe65c	T306I	0.767
Danio_rerio20190619-151706.results	Rpe65c	Y423T	0.771
Danio_rerio20190619-151706.results	Rpe65c	L450M	0.282
Danio_rerio20190619-151706.results	arr3a	Y6H	0.528
Danio_rerio20190619-151706.results	arr3a	K8R	0.395
Danio_rerio20190619-151706.results	arr3a	D32N	0.599
Danio_rerio20190619-151706.results	arr3a	R168G	0.819
Danio_rerio20190619-151706.results	arr3a	P214L	0.341
Danio_rerio20190619-151706.results	arr3a	D235G	0.708
Danio_rerio20190619-151706.results	arr3a	G331E	0.670
Danio_rerio20190619-151706.results	arr3b	P194S	0.314
Danio_rerio20190619-151706.results	arr3b	V225L	0.306
Danio_rerio20190619-151706.results	arr3b	R290K	0.085
Danio_rerio20190619-151706.results	arr3b	G333E	0.645
Danio_rerio20190619-151706.results	arr3b	E355K	0.188
Danio_rerio20190619-151706.results	saga	V242A	0.648
Danio_rerio20190619-151706.results	sagb	V40M	0.682
Danio_rerio20190619-151706.results	sagb	F53S	0.893
Danio_rerio20190619-151706.results	sagb	L105V	0.134
Danio_rerio20190619-151706.results	sagb	F119S	0.713
Danio_rerio20190619-151706.results	gcap1	F38T	0.906
Danio_rerio20190619-151706.results	gcap3	I32N	0.784
Danio_rerio20190619-151706.results	gcap4	E146G	0.520
Danio_rerio20190619-151706.results	gcap7	G105R	0.917
Danio_rerio20190619-151706.results	gcap7	I150T	0.486
Danio_rerio20190619-151706.results	grk1a	R138W	0.150
Danio_rerio20190619-151706.results	grk1a	K495R	0.252
Danio_rerio20190619-151706.results	grk1b	K34R	0.273
Danio_rerio20190619-151706.results	grk1b	I92L	0.121
Danio_rerio20190619-151706.results	grk1b	T381A	0.412
Danio_rerio20190619-151706.results	grk1b	T480C	0.445
Danio_rerio20190619-151706.results	grk1b	Y506H	0.708
Danio_rerio20190619-151706.results	grk7a	K174E	0.570
Danio_rerio20190619-151706.results	grk7a	A419T	0.118
Danio_rerio20190619-151706.results	grk7a	D463N	0.445
Danio_rerio20190619-151706.results	grk7b	S48P	0.528
Danio_rerio20190619-151706.results	grk7b	E54K	0.605
Danio_rerio20190619-151706.results	grk7b	L239F	0.761
Danio_rerio20190619-151706.results	grk7b	F519S	0.908
Danio_rerio20190619-151706.results	pde6a	D310E	0.353
Danio_rerio20190619-151706.results	pde6a	K318Q	0.615
Danio_rerio20190619-151706.results	pde6a	V351A	0.779
Danio_rerio20190619-151706.results	pde6a	I469V	0.129
Danio_rerio20190619-151706.results	pde6a	D693G	0.243
Danio_rerio20190619-151706.results	pde6b	G30D	0.233
Danio_rerio20190619-151706.results	pde6b	S53L	0.174
Danio_rerio20190619-151706.results	pde6b	N220K	0.662
Danio_rerio20190619-151706.results	pde6b	L269P	0.939
Danio_rerio20190619-151706.results	pde6b	F369L	0.307
Danio_rerio20190619-151706.results	pde6b	W379S	0.766
Danio_rerio20190619-151706.results	pde6b	L431P	0.815
Danio_rerio20190619-151706.results	pde6b	I502T	0.600
Danio_rerio20190619-151706.results	pde6b	Q755L	0.705
Danio_rerio20190619-151706.results	pde6c	K19E	0.219
Danio_rerio20190619-151706.results	pde6c	D153G	0.755
Danio_rerio20190619-151706.results	pde6c	V530L	0.394
Danio_rerio20190619-151706.results	pde6c	F563S	0.870
Danio_rerio20190619-151706.results	pde6c	R579S	0.326
Danio_rerio20190619-151706.results	pde6c	L767H	0.766
Danio_rerio20190619-151706.results	pde6c	E792D	0.270
Danio_rerio20190619-151706.results	pde6gb	P43S	0.216
Danio_rerio20190619-151706.results	pde6ha	L73P	0.298
Danio_rerio20190619-151706.results	pde6hb	S40R	0.224
Danio_rerio20190619-151706.results	pde6hb	C68G	0.758
Danio_rerio20190619-151706.results	rcv1a	I125V	0.617
Danio_rerio20190619-151706.results	rcv1b	Q187P	0.790
Danio_rerio20190619-151706.results	rcv2a	E47K	0.404
Danio_rerio20190619-151706.results	rcv2a	S64P	0.425
Danio_rerio20190619-151706.results	rcv2a	A182V	0.289
Danio_rerio20190619-151706.results	rcv2b	F130S	0.866
Danio_rerio20190619-151706.results	gc2	G381D	0.686
Danio_rerio20190619-151706.results	gc2	V518I	0.127
Danio_rerio20190619-151706.results	gc2	R628W	0.712
Danio_rerio20190619-151706.results	gc2	F802V	0.803
Danio_rerio20190619-151706.results	gc2	R968G	0.610
Danio_rerio20190619-151706.results	gc2	L983F	0.639
Danio_rerio20190619-151706.results	gc3	N56D	0.148
Danio_rerio20190619-151706.results	gc3	G149E	0.944
Danio_rerio20190619-151706.results	gc3	S195P	0.523
Danio_rerio20190619-151706.results	gc3	F415L	0.456
Danio_rerio20190619-151706.results	gc3	T594I	0.265
Danio_rerio20190619-151706.results	gc3	V605M	0.141
Danio_rerio20190619-151706.results	gc3	C647Y	0.521
Danio_rerio20190619-151706.results	gc3	I656V	0.135
Danio_rerio20190619-151706.results	gc3	K666E	0.465
Danio_rerio20190619-151706.results	gc3	F682L	0.631
Danio_rerio20190619-151706.results	gc3	T922A	0.197
Danio_rerio20190619-151706.results	gc3	V944M	0.434
Danio_rerio20190619-151706.results	gc3	G961R	0.894
Danio_rerio20190619-151706.results	gc3	M1174V	0.125
Danio_rerio20190619-151706.results	gucy2f	K242Q	0.302
Danio_rerio20190619-151706.results	gucy2f	M342T	0.389
Danio_rerio20190619-151706.results	gucy2f	F354L	0.534
Danio_rerio20190619-151706.results	gucy2f	L535F	0.155
Danio_rerio20190619-151706.results	gucy2f	S540R	0.433
Danio_rerio20190619-151706.results	gucy2f	R552C	0.199
Danio_rerio20190619-151706.results	gucy2f	L651M	0.576
Danio_rerio20190619-151706.results	gucy2f	H669L	0.769
Danio_rerio20190619-151706.results	gucy2f	F683S	0.940
Danio_rerio20190619-151706.results	gucy2f	A738V	0.766
Danio_rerio20190619-151706.results	gucy2f	V849M	0.073
Danio_rerio20190619-151706.results	gucy2f	P903L	0.830
Danio_rerio20190619-151706.results	gucy2f	I1032V	0.169
Danio_rerio20190619-151706.results	gnat1	K20E	0.453
Danio_rerio20190619-151706.results	gnat1	F136L	0.734
Danio_rerio20190619-151706.results	gnat1	S224C	0.844
Danio_rerio20190619-151706.results	gnat1	T325A	0.804
Danio_rerio20190619-151706.results	gnat1	C347R	0.892
Danio_rerio20190619-151706.results	gnat2	K106E	0.289
Danio_rerio20190619-151706.results	gnat2	I342T	0.726
Danio_rerio20190619-151706.results	gnb1a	Q6R	0.393
Danio_rerio20190619-151706.results	gnb1a	S207T	0.116
Danio_rerio20190619-151706.results	gnb1a	E226K	0.529
Danio_rerio20190619-151706.results	gnb1b	I37L	0.160
Danio_rerio20190619-151706.results	gnb1b	R52Q	0.170
Danio_rerio20190619-151706.results	gnb1b	K89E	0.537
Danio_rerio20190619-151706.results	gnb1b	D154E	0.668
Danio_rerio20190619-151706.results	gnb1b	I171V	0.093
Danio_rerio20190619-151706.results	gnb1b	G216S	0.711
Danio_rerio20190619-151706.results	gnb1b	Y289T	0.846
Danio_rerio20190619-151706.results	gnb1b	V296G	0.892
Danio_rerio20190619-151706.results	gnb3a	D32G	0.455
Danio_rerio20190619-151706.results	gnb3a	C103G	0.801
Danio_rerio20190619-151706.results	gnb3a	D163V	0.868
Danio_rerio20190619-151706.results	gnb3b	K9R	0.114
Danio_rerio20190619-151706.results	gnb3b	A35V	0.231
Danio_rerio20190619-151706.results	gnb3b	C64R	0.696
Danio_rerio20190619-151706.results	gnb3b	A84G	0.384
Danio_rerio20190619-151706.results	gnb3b	N195Y	0.595
Danio_rerio20190619-151706.results	gnb3b	Y262T	0.797
Danio_rerio20190619-151706.results	gnb3b	G304D	0.539
Danio_rerio20190619-151706.results	gngt2a	P48S	0.498
Danio_rerio20190619-151729.results	Exorh	H211P	0.862
Danio_rerio20190619-151729.results	Lws1	K79Q	0.578
Danio_rerio20190619-151729.results	Lws1	W87R	0.844
Danio_rerio20190619-151729.results	Lws1	L333R	0.897
Danio_rerio20190619-151729.results	Lws2	W55R	0.781
Danio_rerio20190619-151729.results	Lws2	F101L	0.473
Danio_rerio20190619-151729.results	Lws2	V266A	0.795
Danio_rerio20190619-151729.results	Opn3	G154R	0.601
Danio_rerio20190619-151729.results	Opn3	V269A	0.171
Danio_rerio20190619-151729.results	Opn3	P377L	0.066
Danio_rerio20190619-151729.results	Opn4m1	S13T	0.095
Danio_rerio20190619-151729.results	Opn4m1	A155V	0.752
Danio_rerio20190619-151729.results	Opn4m1	A169T	0.763
Danio_rerio20190619-151729.results	Opn4m1	K275Q	0.541
Danio_rerio20190619-151729.results	Opn4m1	K286E	0.277
Danio_rerio20190619-151729.results	Opn4m1	A433G	0.134
Danio_rerio20190619-151729.results	Opn4m2	F201S	0.844
Danio_rerio20190619-151729.results	Opn4m2	A401V	0.083
Danio_rerio20190619-151729.results	Opn4m2	R438C	0.089
Danio_rerio20190619-151729.results	Opn4m3	E142G	0.818
Danio_rerio20190619-151729.results	Opn4m3	C448Y	0.071
Danio_rerio20190619-151729.results	Opn4x1	M7V	0.312
Danio_rerio20190619-151729.results	Opn4x1	R229K	0.226
Danio_rerio20190619-151729.results	Opn4x1	V277A	0.299
Danio_rerio20190619-151729.results	Opn4x1	A302T	0.541
Danio_rerio20190619-151729.results	Opn4x1	D329G	0.256
Danio_rerio20190619-151729.results	Opn4x1	S345N	0.144
Danio_rerio20190619-151729.results	Opn4x1	L430P	0.181
Danio_rerio20190619-151729.results	Opn4x2	L31F	0.345
Danio_rerio20190619-151729.results	Opn4x2	P153S	0.874
Danio_rerio20190619-151729.results	Opn4x2	M364I	0.070
Danio_rerio20190619-151729.results	Opn4x2	V393A	0.034
Danio_rerio20190619-151729.results	Opn5	T47P	0.413
Danio_rerio20190619-151729.results	Opn5	I133T	0.849
Danio_rerio20190619-151729.results	Opn5	C318T	0.431
Danio_rerio20190619-151729.results	Opn6a	P13A	0.475
Danio_rerio20190619-151729.results	Opn6a	R251K	0.426
Danio_rerio20190619-151729.results	Opn6a	N286K	0.422
Danio_rerio20190619-151729.results	Opn7a	C91T	0.948
Danio_rerio20190619-151729.results	Opn7a	M136V	0.396
Danio_rerio20190619-151729.results	Opn7a	S308P	0.558
Danio_rerio20190619-151729.results	Opn7a	R426G	0.207
Danio_rerio20190619-151729.results	Opn7c	A135V	0.679
Danio_rerio20190619-151729.results	Opn7c	P225A	0.066
Danio_rerio20190619-151729.results	Opn7d	S64G	0.697
Danio_rerio20190619-151729.results	Opn7d	I77S	0.777
Danio_rerio20190619-151729.results	Opn7d	P176S	0.217
Danio_rerio20190619-151729.results	Opn8a	G93A	0.595
Danio_rerio20190619-151729.results	Opn8a	I299T	0.685
Danio_rerio20190619-151729.results	Opn8b	F96I	0.734
Danio_rerio20190619-151729.results	Opn8b	S120L	0.300
Danio_rerio20190619-151729.results	Opn8b	P257S	0.294
Danio_rerio20190619-151729.results	Opn8b	P310T	0.124
Danio_rerio20190619-151729.results	Opn8c	C110Y	0.756
Danio_rerio20190619-151729.results	Opn8c	T132S	0.324
Danio_rerio20190619-151729.results	Opn9	I157V	0.106
Danio_rerio20190619-151729.results	Opn9	P313L	0.629
Danio_rerio20190619-151729.results	Opn9	V507I	0.021
Danio_rerio20190619-151729.results	Parapinopsin-1	V35A	0.221
Danio_rerio20190619-151729.results	Parapinopsin-1	C176F	0.863
Danio_rerio20190619-151729.results	Parapinopsin-1	L214V	0.432
Danio_rerio20190619-151729.results	Parapinopsin-1	L269M	0.133
Danio_rerio20190619-151729.results	Parapinopsin-2	D16N	0.163
Danio_rerio20190619-151729.results	Parietopsin	E8K	0.222
Danio_rerio20190619-151729.results	Parietopsin	S88T	0.412
Danio_rerio20190619-151729.results	Parietopsin	D93H	0.308
Danio_rerio20190619-151729.results	Parietopsin	N123S	0.550
Danio_rerio20190619-151729.results	Rgr1	M63V	0.257
Danio_rerio20190619-151729.results	Rgr1	T70K	0.663
Danio_rerio20190619-151729.results	Rgr1	T119A	0.269
Danio_rerio20190619-151729.results	Rgr1	P146A	0.792
Danio_rerio20190619-151729.results	Rgr1	T153C	0.642
Danio_rerio20190619-151729.results	Rgr1	K255T	0.771
Danio_rerio20190619-151729.results	Rgr1	F260V	0.622
Danio_rerio20190619-151729.results	Rgr2	H201Y	0.336
Danio_rerio20190619-151729.results	Rgr2	T207A	0.197
Danio_rerio20190619-151729.results	Rgr2	R248K	0.360
Danio_rerio20190619-151729.results	Rgr2	L254P	0.733
Danio_rerio20190619-151729.results	Rh1.1	N302S	0.568
Danio_rerio20190619-151729.results	Rh1.1	S335Y	0.337
Danio_rerio20190619-151729.results	Rh1.1	V351E	0.301
Danio_rerio20190619-151729.results	Rh1.2	M44I	0.649
Danio_rerio20190619-151729.results	Rh1.2	V137E	0.889
Danio_rerio20190619-151729.results	Rh1.2	V230M	0.527
Danio_rerio20190619-151729.results	Rh1.2	R248H	0.691
Danio_rerio20190619-151729.results	Rh1.2	I255V	0.288
Danio_rerio20190619-151729.results	Rh2.1	L125H	0.898
Danio_rerio20190619-151729.results	Rh2.1	A158T	0.530
Danio_rerio20190619-151729.results	Rh2.1	E197K	0.693
Danio_rerio20190619-151729.results	Rh2.1	F313L	0.800
Danio_rerio20190619-151729.results	Rh2.1	K340T	0.265
Danio_rerio20190619-151729.results	Rh2.2	L31Q	0.720
Danio_rerio20190619-151729.results	Rh2.2	R248G	0.772
Danio_rerio20190619-151729.results	Rh2.2	T306H	0.690
Danio_rerio20190619-151729.results	Rh2.2	N310I	0.797
Danio_rerio20190619-151729.results	Rh2.3	L128F	0.792
Danio_rerio20190619-151729.results	Rh2.3	V130M	0.742
Danio_rerio20190619-151729.results	Rh2.3	F146L	0.860
Danio_rerio20190619-151729.results	Rh2.4	N2D	0.623
Danio_rerio20190619-151729.results	Rh2.4	R69W	0.670
Danio_rerio20190619-151729.results	Rh2.4	S145T	0.464
Danio_rerio20190619-151729.results	Rh2.4	Y191H	0.857
Danio_rerio20190619-151729.results	Rh2.4	N199S	0.535
Danio_rerio20190619-151729.results	Rh2.4	I218M	0.410
Danio_rerio20190619-151729.results	Rh2.4	A299V	0.514
Danio_rerio20190619-151729.results	Rrh	T171A	0.334
Danio_rerio20190619-151729.results	Rrh	S227N	0.073
Danio_rerio20190619-151729.results	Rrh	M230V	0.052
Danio_rerio20190619-151729.results	Sws1	K59N	0.700
Danio_rerio20190619-151729.results	Sws1	L65P	0.951
Danio_rerio20190619-151729.results	Sws1	T95F	0.484
Danio_rerio20190619-151729.results	Sws1	L98P	0.845
Danio_rerio20190619-151729.results	Sws1	P135L	0.786
Danio_rerio20190619-151729.results	Sws1	G167E	0.927
Danio_rerio20190619-151729.results	Sws1	S271C	0.470
Danio_rerio20190619-151729.results	Sws2	L190S	0.860
Danio_rerio20190619-151729.results	Tmt1a	T15M	0.113
Danio_rerio20190619-151729.results	Tmt1a	G111R	0.859
Danio_rerio20190619-151729.results	Tmt1a	M306V	0.787
Danio_rerio20190619-151729.results	Tmt1b	A38G	0.374
Danio_rerio20190619-151729.results	Tmt1b	S192P	0.587
Danio_rerio20190619-151729.results	Tmt1b	P215S	0.619
Danio_rerio20190619-151729.results	Tmt1b	T371A	0.047
Danio_rerio20190619-151729.results	Tmt2a	I230V	0.067
Danio_rerio20190619-151729.results	Tmt2b	T15I	0.250
Danio_rerio20190619-151729.results	Tmt2b	C59R	0.562
Danio_rerio20190619-151729.results	Tmt2b	L67P	0.736
Danio_rerio20190619-151729.results	Tmt2b	G97R	0.878
Danio_rerio20190619-151729.results	Tmt2b	C194R	0.931
Danio_rerio20190619-151729.results	Tmt2b	S340C	0.095
Danio_rerio20190619-151729.results	Tmt3b	A194V	0.355
Danio_rerio20190619-151729.results	Tmt3b	A272V	0.545
Danio_rerio20190619-151729.results	Tmt3b	K334E	0.058
Danio_rerio20190619-151729.results	Va1	R140S	0.809
Danio_rerio20190619-151729.results	Va1	G232S	0.098
Danio_rerio20190619-151729.results	Va2	K26N	0.333
Danio_rerio20190619-151729.results	Va2	L169R	0.746
Danio_rerio20190619-151729.results	Va2	K226R	0.151
Danio_rerio20190619-151729.results	Va2	E372V	0.083
Danio_rerio20190619-151729.results	Cryaa	F35C	0.756
Danio_rerio20190619-151729.results	Cryaa	K79E	0.466
Danio_rerio20190619-151729.results	Cryba1b	M134V	0.373
Danio_rerio20190619-151729.results	Cryba2a	F165I	0.689
Danio_rerio20190619-151729.results	Cryba2b	K44E	0.643
Danio_rerio20190619-151729.results	Cryba2b	E59K	0.811
Danio_rerio20190619-151729.results	Cryba2b	S137C	0.308
Danio_rerio20190619-151729.results	Crybb1	E17G	0.157
Danio_rerio20190619-151729.results	Crybb1	V168M	0.513
Danio_rerio20190619-151729.results	Crybb1l2	R116G	0.529
Danio_rerio20190619-151729.results	Crybb1l3	G182D	0.840
Danio_rerio20190619-151729.results	Crybgx	Q67L	0.564
Danio_rerio20190619-151729.results	Crybgx	F206S	0.712
Danio_rerio20190619-151729.results	Crygm5	C77R	0.473
Danio_rerio20190619-151729.results	Crygm5	H87R	0.434
Danio_rerio20190619-151729.results	Crygm5	D159N	0.479
Danio_rerio20190619-151729.results	Crygn2	M97R	0.884
Danio_rerio20190619-151729.results	Crygn2	G123R	0.685
Danio_rerio20190619-151729.results	Crygn2	V141E	0.917
Danio_rerio20190619-151729.results	Rpe65a	P25L	0.306
Danio_rerio20190619-151729.results	Rpe65a	A28V	0.264
Danio_rerio20190619-151729.results	Rpe65a	K69Q	0.593
Danio_rerio20190619-151729.results	Rpe65a	F123L	0.618
Danio_rerio20190619-151729.results	Rpe65a	V207I	0.298
Danio_rerio20190619-151729.results	Rpe65b	E21Q	0.270
Danio_rerio20190619-151729.results	Rpe65b	V30L	0.562
Danio_rerio20190619-151729.results	Rpe65b	F61S	0.947
Danio_rerio20190619-151729.results	Rpe65b	A107P	0.755
Danio_rerio20190619-151729.results	Rpe65b	K258E	0.553
Danio_rerio20190619-151729.results	Rpe65b	I421T	0.806
Danio_rerio20190619-151729.results	Rpe65c	K258N	0.643
Danio_rerio20190619-151729.results	Rpe65c	L262V	0.521
Danio_rerio20190619-151729.results	Rpe65c	S488N	0.668
Danio_rerio20190619-151729.results	arr3a	K143E	0.597
Danio_rerio20190619-151729.results	arr3a	M351T	0.464
Danio_rerio20190619-151729.results	arr3b	D40G	0.843
Danio_rerio20190619-151729.results	arr3b	E254D	0.406
Danio_rerio20190619-151729.results	arr3b	S300C	0.534
Danio_rerio20190619-151729.results	saga	K161G	0.637
Danio_rerio20190619-151729.results	saga	Y209C	0.850
Danio_rerio20190619-151729.results	saga	M348K	0.813
Danio_rerio20190619-151729.results	saga	M364T	0.448
Danio_rerio20190619-151729.results	saga	R371S	0.693
Danio_rerio20190619-151729.results	sagb	C30T	0.800
Danio_rerio20190619-151729.results	sagb	P35S	0.499
Danio_rerio20190619-151729.results	sagb	Q90L	0.342
Danio_rerio20190619-151729.results	sagb	F115L	0.824
Danio_rerio20190619-151729.results	gcap2	F73S	0.944
Danio_rerio20190619-151729.results	gcap3	K38R	0.254
Danio_rerio20190619-151729.results	gcap3	G45S	0.524
Danio_rerio20190619-151729.results	gcap3	Q183R	0.079
Danio_rerio20190619-151729.results	gcap5	T169A	0.180
Danio_rerio20190619-151729.results	gcap7	R126K	0.296
Danio_rerio20190619-151729.results	gcap7	F155L	0.861
Danio_rerio20190619-151729.results	grk1a	R333G	0.909
Danio_rerio20190619-151729.results	grk1a	G346R	0.544
Danio_rerio20190619-151729.results	grk1a	F377L	0.832
Danio_rerio20190619-151729.results	grk1a	I517T	0.654
Danio_rerio20190619-151729.results	grk1b	N12K	0.872
Danio_rerio20190619-151729.results	grk1b	W189L	0.613
Danio_rerio20190619-151729.results	grk1b	L531S	0.740
Danio_rerio20190619-151729.results	grk7a	A43V	0.079
Danio_rerio20190619-151729.results	grk7a	L88R	0.570
Danio_rerio20190619-151729.results	grk7b	D44G	0.292
Danio_rerio20190619-151729.results	grk7b	F177L	0.131
Danio_rerio20190619-151729.results	grk7b	V248A	0.761
Danio_rerio20190619-151729.results	grk7b	M267I	0.788
Danio_rerio20190619-151729.results	grk7b	S375I	0.552
Danio_rerio20190619-151729.results	grk7b	N437D	0.264
Danio_rerio20190619-151729.results	grk7b	D474G	0.912
Danio_rerio20190619-151729.results	pde6a	I106T	0.161
Danio_rerio20190619-151729.results	pde6a	F514I	0.476
Danio_rerio20190619-151729.results	pde6a	D603Y	0.830
Danio_rerio20190619-151729.results	pde6a	P771S	0.719
Danio_rerio20190619-151729.results	pde6a	I796F	0.592
Danio_rerio20190619-151729.results	pde6a	A827V	0.071
Danio_rerio20190619-151729.results	pde6b	D24E	0.122
Danio_rerio20190619-151729.results	pde6b	V52L	0.108
Danio_rerio20190619-151729.results	pde6b	M281V	0.199
Danio_rerio20190619-151729.results	pde6b	K469N	0.252
Danio_rerio20190619-151729.results	pde6b	I502F	0.634
Danio_rerio20190619-151729.results	pde6b	I600F	0.607
Danio_rerio20190619-151729.results	pde6b	K635I	0.601
Danio_rerio20190619-151729.results	pde6b	C773W	0.803
Danio_rerio20190619-151729.results	pde6c	D49N	0.112
Danio_rerio20190619-151729.results	pde6c	T172N	0.733
Danio_rerio20190619-151729.results	pde6c	V196F	0.436
Danio_rerio20190619-151729.results	pde6c	L221Q	0.577
Danio_rerio20190619-151729.results	pde6c	F286L	0.402
Danio_rerio20190619-151729.results	pde6c	K293E	0.350
Danio_rerio20190619-151729.results	pde6c	P334S	0.288
Danio_rerio20190619-151729.results	pde6c	T677P	0.532
Danio_rerio20190619-151729.results	pde6c	T749I	0.473
Danio_rerio20190619-151729.results	pde6ha	W56C	0.783
Danio_rerio20190619-151729.results	rcv1a	E38G	0.654
Danio_rerio20190619-151729.results	rcv1a	A77V	0.303
Danio_rerio20190619-151729.results	rcv1a	F83S	0.946
Danio_rerio20190619-151729.results	rcv1b	S4A	0.082
Danio_rerio20190619-151729.results	rcv1b	Q48H	0.274
Danio_rerio20190619-151729.results	rcv1b	R71T	0.810
Danio_rerio20190619-151729.results	rcv1b	Y86H	0.798
Danio_rerio20190619-151729.results	rcv2a	N20S	0.077
Danio_rerio20190619-151729.results	rcv2b	D74T	0.851
Danio_rerio20190619-151729.results	rcv2b	E165G	0.158
Danio_rerio20190619-151729.results	gc2	P177A	0.215
Danio_rerio20190619-151729.results	gc2	H192R	0.351
Danio_rerio20190619-151729.results	gc2	I251T	0.854
Danio_rerio20190619-151729.results	gc2	R304P	0.773
Danio_rerio20190619-151729.results	gc2	Q327H	0.184
Danio_rerio20190619-151729.results	gc2	E546A	0.191
Danio_rerio20190619-151729.results	gc2	W575C	0.752
Danio_rerio20190619-151729.results	gc2	F619C	0.841
Danio_rerio20190619-151729.results	gc2	V683I	0.425
Danio_rerio20190619-151729.results	gc2	N755T	0.406
Danio_rerio20190619-151729.results	gc2	K810R	0.117
Danio_rerio20190619-151729.results	gc2	D889N	0.794
Danio_rerio20190619-151729.results	gc2	N899K	0.344
Danio_rerio20190619-151729.results	gc2	Y926N	0.943
Danio_rerio20190619-151729.results	gc2	P944L	0.556
Danio_rerio20190619-151729.results	gc2	L1032F	0.838
Danio_rerio20190619-151729.results	gc2	E1055D	0.558
Danio_rerio20190619-151729.results	gc2	W1059G	0.956
Danio_rerio20190619-151729.results	gc3	K28Q	0.077
Danio_rerio20190619-151729.results	gc3	S35C	0.135
Danio_rerio20190619-151729.results	gc3	N167S	0.621
Danio_rerio20190619-151729.results	gc3	M184K	0.371
Danio_rerio20190619-151729.results	gc3	R190Q	0.624
Danio_rerio20190619-151729.results	gc3	P238T	0.327
Danio_rerio20190619-151729.results	gc3	V334A	0.518
Danio_rerio20190619-151729.results	gc3	S562G	0.256
Danio_rerio20190619-151729.results	gc3	E827G	0.510
Danio_rerio20190619-151729.results	gc3	R834L	0.362
Danio_rerio20190619-151729.results	gc3	V994I	0.526
Danio_rerio20190619-151729.results	gc3	K1121R	0.620
Danio_rerio20190619-151729.results	gucy2f	E110K	0.589
Danio_rerio20190619-151729.results	gucy2f	T206I	0.501
Danio_rerio20190619-151729.results	gucy2f	L210S	0.825
Danio_rerio20190619-151729.results	gucy2f	K545R	0.104
Danio_rerio20190619-151729.results	gucy2f	Y692S	0.733
Danio_rerio20190619-151729.results	gucy2f	F803L	0.689
Danio_rerio20190619-151729.results	gucy2f	V965A	0.508
Danio_rerio20190619-151729.results	gucy2f	S1093P	0.259
Danio_rerio20190619-151729.results	gnat1	K25R	0.180
Danio_rerio20190619-151729.results	gnat1	D99G	0.546
Danio_rerio20190619-151729.results	gnat2	A144V	0.353
Danio_rerio20190619-151729.results	gnb1a	T87I	0.678
Danio_rerio20190619-151729.results	gnb1a	I93S	0.851
Danio_rerio20190619-151729.results	gnb1a	D195G	0.776
Danio_rerio20190619-151729.results	gnb1b	G41D	0.529
Danio_rerio20190619-151729.results	gnb1b	T47A	0.362
Danio_rerio20190619-151729.results	gnb1b	S98Y	0.618
Danio_rerio20190619-151729.results	gnb1b	L139R	0.922
Danio_rerio20190619-151729.results	gnb3a	A21D	0.383
Danio_rerio20190619-151729.results	gnb3a	T87A	0.323
Danio_rerio20190619-151729.results	gnb3a	S147Y	0.584
Danio_rerio20190619-151729.results	gnb3a	N230Y	0.595
Danio_rerio20190619-151729.results	gnb3a	Y253C	0.852
Danio_rerio20190619-151729.results	gnb3a	L284P	0.843
Danio_rerio20190619-151729.results	gnb3b	K9Q	0.128
Danio_rerio20190619-151729.results	gnb3b	F149L	0.640
Danio_rerio20190619-151729.results	gngt2b	K8R	0.150
Danio_rerio20190619-151757.results	Exorh	Y43C	0.883
Danio_rerio20190619-151757.results	Exorh	I275T	0.717
Danio_rerio20190619-151757.results	Lws1	F112L	0.255
Danio_rerio20190619-151757.results	Lws2	V89A	0.781
Danio_rerio20190619-151757.results	Lws2	H119R	0.431
Danio_rerio20190619-151757.results	Lws2	Y215T	0.837
Danio_rerio20190619-151757.results	Lws2	F286S	0.908
Danio_rerio20190619-151757.results	Opn4m1	N115S	0.744
Danio_rerio20190619-151757.results	Opn4m1	R139I	0.705
Danio_rerio20190619-151757.results	Opn4m1	S206G	0.546
Danio_rerio20190619-151757.results	Opn4m1	F232L	0.463
Danio_rerio20190619-151757.results	Opn4m1	I255T	0.773
Danio_rerio20190619-151757.results	Opn4m1	I310M	0.174
Danio_rerio20190619-151757.results	Opn4m1	P314L	0.851
Danio_rerio20190619-151757.results	Opn4m1	F323V	0.561
Danio_rerio20190619-151757.results	Opn4m1	R361K	0.704
Danio_rerio20190619-151757.results	Opn4m1	S448F	0.134
Danio_rerio20190619-151757.results	Opn4m2	I80T	0.307
Danio_rerio20190619-151757.results	Opn4m2	F102L	0.310
Danio_rerio20190619-151757.results	Opn4m2	F122I	0.771
Danio_rerio20190619-151757.results	Opn4m2	F147S	0.762
Danio_rerio20190619-151757.results	Opn4m2	E442K	0.079
Danio_rerio20190619-151757.results	Opn4m3	R5S	0.147
Danio_rerio20190619-151757.results	Opn4m3	P202R	0.614
Danio_rerio20190619-151757.results	Opn4m3	Y233C	0.900
Danio_rerio20190619-151757.results	Opn4m3	T263A	0.578
Danio_rerio20190619-151757.results	Opn4m3	L370P	0.483
Danio_rerio20190619-151757.results	Opn4m3	V515I	0.026
Danio_rerio20190619-151757.results	Opn4m3	T537S	0.055
Danio_rerio20190619-151757.results	Opn4x1	Q129H	0.468
Danio_rerio20190619-151757.results	Opn4x1	R137P	0.759
Danio_rerio20190619-151757.results	Opn4x1	P280L	0.861
Danio_rerio20190619-151757.results	Opn4x1	S325P	0.195
Danio_rerio20190619-151757.results	Opn4x1	M343T	0.037
Danio_rerio20190619-151757.results	Opn4x1	A389G	0.078
Danio_rerio20190619-151757.results	Opn4x2	S146P	0.884
Danio_rerio20190619-151757.results	Opn5	K60E	0.411
Danio_rerio20190619-151757.results	Opn5	V90M	0.565
Danio_rerio20190619-151757.results	Opn5	S92C	0.536
Danio_rerio20190619-151757.results	Opn5	T335I	0.250
Danio_rerio20190619-151757.results	Opn6a	S83L	0.743
Danio_rerio20190619-151757.results	Opn6a	K145N	0.454
Danio_rerio20190619-151757.results	Opn6a	C157F	0.657
Danio_rerio20190619-151757.results	Opn6a	V192M	0.428
Danio_rerio20190619-151757.results	Opn6a	I265N	0.828
Danio_rerio20190619-151757.results	Opn6a	P285S	0.356
Danio_rerio20190619-151757.results	Opn6a	E345D	0.058
Danio_rerio20190619-151757.results	Opn6b	H133P	0.657
Danio_rerio20190619-151757.results	Opn6b	I278T	0.174
Danio_rerio20190619-151757.results	Opn7a	V99I	0.259
Danio_rerio20190619-151757.results	Opn7a	S145F	0.718
Danio_rerio20190619-151757.results	Opn7a	E368D	0.145
Danio_rerio20190619-151757.results	Opn7a	E395D	0.072
Danio_rerio20190619-151757.results	Opn7c	F57C	0.821
Danio_rerio20190619-151757.results	Opn7c	I77V	0.176
Danio_rerio20190619-151757.results	Opn7c	T91I	0.669
Danio_rerio20190619-151757.results	Opn7c	T108R	0.810
Danio_rerio20190619-151757.results	Opn7d	I279V	0.120
Danio_rerio20190619-151757.results	Opn7d	F402Y	0.159
Danio_rerio20190619-151757.results	Opn8a	M94I	0.406
Danio_rerio20190619-151757.results	Opn8a	C188S	0.566
Danio_rerio20190619-151757.results	Opn8a	T326A	0.070
Danio_rerio20190619-151757.results	Opn8b	V134M	0.463
Danio_rerio20190619-151757.results	Opn8c	M38T	0.307
Danio_rerio20190619-151757.results	Opn8c	P279R	0.863
Danio_rerio20190619-151757.results	Opn8c	F393S	0.141
Danio_rerio20190619-151757.results	Opn9	R65I	0.302
Danio_rerio20190619-151757.results	Opn9	I126T	0.776
Danio_rerio20190619-151757.results	Opn9	S258P	0.692
Danio_rerio20190619-151757.results	Opn9	S381T	0.308
Danio_rerio20190619-151757.results	Opn9	S475P	0.078
Danio_rerio20190619-151757.results	Parapinopsin-1	V205F	0.689
Danio_rerio20190619-151757.results	Parapinopsin-2	Y197T	0.822
Danio_rerio20190619-151757.results	Parapinopsin-2	M245T	0.863
Danio_rerio20190619-151757.results	Parietopsin	L36F	0.305
Danio_rerio20190619-151757.results	Parietopsin	N51K	0.263
Danio_rerio20190619-151757.results	Parietopsin	P289L	0.832
Danio_rerio20190619-151757.results	Rgr1	A110T	0.591
Danio_rerio20190619-151757.results	Rgr1	S175P	0.930
Danio_rerio20190619-151757.results	Rgr1	S195P	0.878
Danio_rerio20190619-151757.results	Rgr1	K295T	0.145
Danio_rerio20190619-151757.results	Rgr2	A100T	0.237
Danio_rerio20190619-151757.results	Rgr2	G170S	0.347
Danio_rerio20190619-151757.results	Rgr2	Y174D	0.686
Danio_rerio20190619-151757.results	Rh1.1	N55S	0.439
Danio_rerio20190619-151757.results	Rh1.1	V189I	0.138
Danio_rerio20190619-151757.results	Rh1.1	Y206H	0.827
Danio_rerio20190619-151757.results	Rh1.1	S347C	0.176
Danio_rerio20190619-151757.results	Rh1.2	T62I	0.578
Danio_rerio20190619-151757.results	Rh1.2	G114S	0.881
Danio_rerio20190619-151757.results	Rh1.2	H315Q	0.612
Danio_rerio20190619-151757.results	Rh1.2	K341Q	0.113
Danio_rerio20190619-151757.results	Rh2.1	T198F	0.394
Danio_rerio20190619-151757.results	Rh2.1	T251I	0.834
Danio_rerio20190619-151757.results	Rh2.1	S270I	0.786
Danio_rerio20190619-151757.results	Rh2.3	Q28R	0.658
Danio_rerio20190619-151757.results	Rh2.3	L57F	0.628
Danio_rerio20190619-151757.results	Rh2.3	L59S	0.799
Danio_rerio20190619-151757.results	Rh2.3	P107Q	0.594
Danio_rerio20190619-151757.results	Rh2.3	V138M	0.772
Danio_rerio20190619-151757.results	Rh2.4	L128H	0.896
Danio_rerio20190619-151757.results	Rh2.4	A166V	0.663
Danio_rerio20190619-151757.results	Rh2.4	Y191C	0.893
Danio_rerio20190619-151757.results	Rh2.4	T203C	0.662
Danio_rerio20190619-151757.results	Rh2.4	Q238P	0.885
Danio_rerio20190619-151757.results	Rrh	N178S	0.397
Danio_rerio20190619-151757.results	Rrh	N182S	0.243
Danio_rerio20190619-151757.results	Sws1	C180Y	0.898
Danio_rerio20190619-151757.results	Tmt1a	E24V	0.214
Danio_rerio20190619-151757.results	Tmt1a	K66E	0.253
Danio_rerio20190619-151757.results	Tmt1a	I235V	0.085
Danio_rerio20190619-151757.results	Tmt1a	Y245H	0.340
Danio_rerio20190619-151757.results	Tmt1a	L305F	0.470
Danio_rerio20190619-151757.results	Tmt1a	N307S	0.787
Danio_rerio20190619-151757.results	Tmt1a	C313S	0.835
Danio_rerio20190619-151757.results	Tmt1b	K69R	0.375
Danio_rerio20190619-151757.results	Tmt1b	T180Y	0.140
Danio_rerio20190619-151757.results	Tmt1b	Q322R	0.531
Danio_rerio20190619-151757.results	Tmt2a	G97D	0.831
Danio_rerio20190619-151757.results	Tmt2a	V198A	0.628
Danio_rerio20190619-151757.results	Tmt2a	R238G	0.507
Danio_rerio20190619-151757.results	Tmt2a	H241Y	0.242
Danio_rerio20190619-151757.results	Tmt2b	D90G	0.802
Danio_rerio20190619-151757.results	Tmt2b	L172R	0.865
Danio_rerio20190619-151757.results	Tmt2b	W198G	0.812
Danio_rerio20190619-151757.results	Tmt2b	M269I	0.303
Danio_rerio20190619-151757.results	Tmt3a	Y68C	0.617
Danio_rerio20190619-151757.results	Tmt3a	G109E	0.888
Danio_rerio20190619-151757.results	Tmt3a	Y166C	0.722
Danio_rerio20190619-151757.results	Tmt3a	T385Y	0.061
Danio_rerio20190619-151757.results	Tmt3b	G19E	0.768
Danio_rerio20190619-151757.results	Tmt3b	S83G	0.430
Danio_rerio20190619-151757.results	Tmt3b	P93L	0.455
Danio_rerio20190619-151757.results	Tmt3b	T169N	0.515
Danio_rerio20190619-151757.results	Va1	G167S	0.722
Danio_rerio20190619-151757.results	Va2	L81I	0.168
Danio_rerio20190619-151757.results	Va2	E109D	0.781
Danio_rerio20190619-151757.results	Va2	F129L	0.797
Danio_rerio20190619-151757.results	Cryaa	R11G	0.612
Danio_rerio20190619-151757.results	Cryaa	P44S	0.417
Danio_rerio20190619-151757.results	Cryaa	E114K	0.775
Danio_rerio20190619-151757.results	Cryaa	I150T	0.206
Danio_rerio20190619-151757.results	Cryba1b	R28H	0.213
Danio_rerio20190619-151757.results	Cryba1l1	G183E	0.782
Danio_rerio20190619-151757.results	Cryba1l1	S193T	0.717
Danio_rerio20190619-151757.results	Cryba2a	L130H	0.858
Danio_rerio20190619-151757.results	Cryba2a	M133V	0.335
Danio_rerio20190619-151757.results	Cryba2a	Y158T	0.889
Danio_rerio20190619-151757.results	Cryba2b	E8G	0.286
Danio_rerio20190619-151757.results	Crybb1	M38V	0.189
Danio_rerio20190619-151757.results	Crybb1l1	S218T	0.125
Danio_rerio20190619-151757.results	Crybb1l2	L180Q	0.692
Danio_rerio20190619-151757.results	Crybb1l3	V150A	0.787
Danio_rerio20190619-151757.results	Crybgx	E77K	0.841
Danio_rerio20190619-151757.results	Crygm5	M70V	0.488
Danio_rerio20190619-151757.results	Crygm5	E97K	0.898
Danio_rerio20190619-151757.results	Rpe65a	L26P	0.351
Danio_rerio20190619-151757.results	Rpe65a	C132R	0.922
Danio_rerio20190619-151757.results	Rpe65a	K258R	0.291
Danio_rerio20190619-151757.results	Rpe65a	N316K	0.803
Danio_rerio20190619-151757.results	Rpe65a	Y500H	0.547
Danio_rerio20190619-151757.results	Rpe65a	F525S	0.873
Danio_rerio20190619-151757.results	Rpe65b	L22F	0.157
Danio_rerio20190619-151757.results	Rpe65b	L42P	0.913
Danio_rerio20190619-151757.results	Rpe65b	F433S	0.892
Danio_rerio20190619-151757.results	Rpe65b	A434V	0.477
Danio_rerio20190619-151757.results	Rpe65c	E21G	0.566
Danio_rerio20190619-151757.results	Rpe65c	L168F	0.239
Danio_rerio20190619-151757.results	Rpe65c	G176V	0.621
Danio_rerio20190619-151757.results	Rpe65c	Y368F	0.338
Danio_rerio20190619-151757.results	Rpe65c	F442C	0.703
Danio_rerio20190619-151757.results	arr3b	R58Y	0.902
Danio_rerio20190619-151757.results	arr3b	K78N	0.417
Danio_rerio20190619-151757.results	arr3b	A127V	0.299
Danio_rerio20190619-151757.results	arr3b	Y247T	0.621
Danio_rerio20190619-151757.results	arr3b	M312L	0.188
Danio_rerio20190619-151757.results	saga	D25N	0.610
Danio_rerio20190619-151757.results	saga	R29Q	0.463
Danio_rerio20190619-151757.results	saga	L290R	0.916
Danio_rerio20190619-151757.results	saga	M319K	0.737
Danio_rerio20190619-151757.results	saga	V325G	0.652
Danio_rerio20190619-151757.results	sagb	P87S	0.733
Danio_rerio20190619-151757.results	sagb	V142M	0.687
Danio_rerio20190619-151757.results	gcap1	F41L	0.471
Danio_rerio20190619-151757.results	gcap1	L47P	0.205
Danio_rerio20190619-151757.results	gcap2	I71L	0.699
Danio_rerio20190619-151757.results	gcap3	T148A	0.630
Danio_rerio20190619-151757.results	gcap4	I32L	0.103
Danio_rerio20190619-151757.results	gcap4	I139T	0.680
Danio_rerio20190619-151757.results	gcap4	A156T	0.316
Danio_rerio20190619-151757.results	gcap5	M73T	0.586
Danio_rerio20190619-151757.results	gcap5	E162G	0.372
Danio_rerio20190619-151757.results	gcap5	D196G	0.126
Danio_rerio20190619-151757.results	gcap7	V115I	0.066
Danio_rerio20190619-151757.results	grk1a	M1I	0.917
Danio_rerio20190619-151757.results	grk1a	D145G	0.338
Danio_rerio20190619-151757.results	grk1a	R226K	0.532
Danio_rerio20190619-151757.results	grk1a	D284T	0.350
Danio_rerio20190619-151757.results	grk1a	K403I	0.360
Danio_rerio20190619-151757.results	grk1b	T15Y	0.276
Danio_rerio20190619-151757.results	grk1b	K139M	0.283
Danio_rerio20190619-151757.results	grk1b	M191V	0.208
Danio_rerio20190619-151757.results	grk1b	V373A	0.477
Danio_rerio20190619-151757.results	grk1b	P435S	0.597
Danio_rerio20190619-151757.results	grk1b	T492I	0.691
Danio_rerio20190619-151757.results	grk1b	V493A	0.533
Danio_rerio20190619-151757.results	grk1b	F528S	0.934
Danio_rerio20190619-151757.results	grk7a	C2S	0.672
Danio_rerio20190619-151757.results	grk7a	F152S	0.206
Danio_rerio20190619-151757.results	grk7a	Y187C	0.605
Danio_rerio20190619-151757.results	grk7a	E228K	0.690
Danio_rerio20190619-151757.results	grk7a	L271V	0.750
Danio_rerio20190619-151757.results	grk7a	T297S	0.129
Danio_rerio20190619-151757.results	grk7a	V317L	0.562
Danio_rerio20190619-151757.results	grk7a	I375T	0.784
Danio_rerio20190619-151757.results	grk7b	M4I	0.718
Danio_rerio20190619-151757.results	grk7b	V45G	0.527
Danio_rerio20190619-151757.results	grk7b	S50F	0.227
Danio_rerio20190619-151757.results	grk7b	F67V	0.842
Danio_rerio20190619-151757.results	grk7b	G228R	0.672
Danio_rerio20190619-151757.results	grk7b	P417T	0.175
Danio_rerio20190619-151757.results	grk7b	I459T	0.685
Danio_rerio20190619-151757.results	pde6a	N169K	0.244
Danio_rerio20190619-151757.results	pde6a	Y230C	0.437
Danio_rerio20190619-151757.results	pde6a	M283V	0.220
Danio_rerio20190619-151757.results	pde6a	Q467H	0.405
Danio_rerio20190619-151757.results	pde6a	L749V	0.358
Danio_rerio20190619-151757.results	pde6b	K10E	0.384
Danio_rerio20190619-151757.results	pde6b	T21N	0.159
Danio_rerio20190619-151757.results	pde6b	V140F	0.739
Danio_rerio20190619-151757.results	pde6b	E167D	0.178
Danio_rerio20190619-151757.results	pde6b	V536F	0.733
Danio_rerio20190619-151757.results	pde6b	W727R	0.885
Danio_rerio20190619-151757.results	pde6b	D799N	0.400
Danio_rerio20190619-151757.results	pde6c	V26M	0.199
Danio_rerio20190619-151757.results	pde6c	F47L	0.147
Danio_rerio20190619-151757.results	pde6c	K405N	0.658
Danio_rerio20190619-151757.results	pde6c	Y545C	0.796
Danio_rerio20190619-151757.results	pde6c	E639D	0.237
Danio_rerio20190619-151757.results	pde6c	E694G	0.326
Danio_rerio20190619-151757.results	pde6ha	G11V	0.072
Danio_rerio20190619-151757.results	pde6ha	Q33R	0.147
Danio_rerio20190619-151757.results	pde6ha	D66G	0.119
Danio_rerio20190619-151757.results	pde6hb	R36G	0.351
Danio_rerio20190619-151757.results	rcv1a	D16N	0.178
Danio_rerio20190619-151757.results	rcv1a	E38K	0.605
Danio_rerio20190619-151757.results	rcv1a	N164D	0.127
Danio_rerio20190619-151757.results	rcv1b	Q18R	0.094
Danio_rerio20190619-151757.results	rcv2a	L17P	0.857
Danio_rerio20190619-151757.results	rcv2a	F73L	0.865
Danio_rerio20190619-151757.results	rcv2a	Q187R	0.462
Danio_rerio20190619-151757.results	rcv2b	F56S	0.867
Danio_rerio20190619-151757.results	rcv2b	D82E	0.608
Danio_rerio20190619-151757.results	rcv2b	K131T	0.708
Danio_rerio20190619-151757.results	gc2	R124W	0.494
Danio_rerio20190619-151757.results	gc2	P177L	0.413
Danio_rerio20190619-151757.results	gc2	M379I	0.223
Danio_rerio20190619-151757.results	gc2	A388T	0.489
Danio_rerio20190619-151757.results	gc2	L512F	0.338
Danio_rerio20190619-151757.results	gc2	L642Q	0.892
Danio_rerio20190619-151757.results	gc2	G982E	0.954
Danio_rerio20190619-151757.results	gc2	E1048K	0.628
Danio_rerio20190619-151757.results	gc3	L8F	0.067
Danio_rerio20190619-151757.results	gc3	E280K	0.612
Danio_rerio20190619-151757.results	gc3	S393G	0.166
Danio_rerio20190619-151757.results	gc3	E607G	0.388
Danio_rerio20190619-151757.results	gc3	I656V	0.135
Danio_rerio20190619-151757.results	gc3	I736T	0.487
Danio_rerio20190619-151757.results	gc3	G738R	0.903
Danio_rerio20190619-151757.results	gc3	S1080T	0.752
Danio_rerio20190619-151757.results	gucy2f	E122A	0.561
Danio_rerio20190619-151757.results	gucy2f	T272H	0.353
Danio_rerio20190619-151757.results	gucy2f	D601E	0.197
Danio_rerio20190619-151757.results	gucy2f	E795R	0.400
Danio_rerio20190619-151757.results	gnat1	R28K	0.405
Danio_rerio20190619-151757.results	gnat1	L349F	0.770
Danio_rerio20190619-151757.results	gnat2	E89K	0.605
Danio_rerio20190619-151757.results	gnat2	Y154H	0.797
Danio_rerio20190619-151757.results	gnat2	F215L	0.878
Danio_rerio20190619-151757.results	gnat2	P293L	0.491
Danio_rerio20190619-151757.results	gnb1a	E12G	0.423
Danio_rerio20190619-151757.results	gnb1a	G144S	0.287
Danio_rerio20190619-151757.results	gnb1a	F180S	0.806
Danio_rerio20190619-151757.results	gnb1b	A28G	0.163
Danio_rerio20190619-151757.results	gnb1b	Y59C	0.429
Danio_rerio20190619-151757.results	gnb1b	C114R	0.873
Danio_rerio20190619-151757.results	gnb1b	I157T	0.436
Danio_rerio20190619-151757.results	gnb1b	G272S	0.355
Danio_rerio20190619-151757.results	gnb1b	V327M	0.554
Danio_rerio20190619-151757.results	gnb3a	H54T	0.883
Danio_rerio20190619-151757.results	gnb3a	A73V	0.611
Danio_rerio20190619-151757.results	gnb3a	N125T	0.431
Danio_rerio20190619-151757.results	gnb3a	C204T	0.733
Danio_rerio20190619-151757.results	gnb3a	D212Y	0.927
Danio_rerio20190619-151757.results	gnb3a	V241L	0.229
Danio_rerio20190619-151757.results	gnb3a	Q259R	0.261
Danio_rerio20190619-151757.results	gnb3a	K337R	0.209
Danio_rerio20190619-151757.results	gnb3b	A33D	0.577
Danio_rerio20190619-151757.results	gnb3b	N291S	0.419
Danio_rerio20190619-151757.results	gngt2a	T69S	0.109
Danio_rerio20190619-151824.results	Exorh	A281T	0.337
Danio_rerio20190619-151824.results	Lws1	T10H	0.204
Danio_rerio20190619-151824.results	Lws1	D17A	0.260
Danio_rerio20190619-151824.results	Lws1	P40H	0.743
Danio_rerio20190619-151824.results	Lws1	V61A	0.549
Danio_rerio20190619-151824.results	Lws1	L70P	0.921
Danio_rerio20190619-151824.results	Lws2	I43V	0.257
Danio_rerio20190619-151824.results	Lws2	W173G	0.927
Danio_rerio20190619-151824.results	Lws2	I221N	0.767
Danio_rerio20190619-151824.results	Lws2	V245A	0.185
Danio_rerio20190619-151824.results	Lws2	T255A	0.440
Danio_rerio20190619-151824.results	Lws2	P291S	0.498
Danio_rerio20190619-151824.results	Opn3	E6G	0.137
Danio_rerio20190619-151824.results	Opn3	T115I	0.803
Danio_rerio20190619-151824.results	Opn3	L170M	0.305
Danio_rerio20190619-151824.results	Opn4m1	I77N	0.834
Danio_rerio20190619-151824.results	Opn4m1	L243P	0.909
Danio_rerio20190619-151824.results	Opn4m1	M297T	0.515
Danio_rerio20190619-151824.results	Opn4m1	E432K	0.264
Danio_rerio20190619-151824.results	Opn4m1	S440P	0.153
Danio_rerio20190619-151824.results	Opn4m1	D500E	0.046
Danio_rerio20190619-151824.results	Opn4m2	F142L	0.638
Danio_rerio20190619-151824.results	Opn4m2	Q168R	0.252
Danio_rerio20190619-151824.results	Opn4m2	G202R	0.847
Danio_rerio20190619-151824.results	Opn4m2	G260R	0.664
Danio_rerio20190619-151824.results	Opn4m2	S314F	0.572
Danio_rerio20190619-151824.results	Opn4m3	Y30D	0.582
Danio_rerio20190619-151824.results	Opn4m3	S181P	0.809
Danio_rerio20190619-151824.results	Opn4m3	V491A	0.033
Danio_rerio20190619-151824.results	Opn4x1	M1R	0.917
Danio_rerio20190619-151824.results	Opn4x1	F100S	0.897
Danio_rerio20190619-151824.results	Opn4x1	T134P	0.841
Danio_rerio20190619-151824.results	Opn4x2	M58T	0.601
Danio_rerio20190619-151824.results	Opn4x2	S384F	0.113
Danio_rerio20190619-151824.results	Opn5	E4G	0.262
Danio_rerio20190619-151824.results	Opn5	M55K	0.540
Danio_rerio20190619-151824.results	Opn5	A158V	0.609
Danio_rerio20190619-151824.results	Opn6a	T150I	0.558
Danio_rerio20190619-151824.results	Opn6a	T254A	0.770
Danio_rerio20190619-151824.results	Opn6a	R341W	0.073
Danio_rerio20190619-151824.results	Opn6b	I6V	0.042
Danio_rerio20190619-151824.results	Opn6b	K139R	0.230
Danio_rerio20190619-151824.results	Opn6b	K285N	0.698
Danio_rerio20190619-151824.results	Opn7a	T41C	0.556
Danio_rerio20190619-151824.results	Opn7a	S348A	0.049
Danio_rerio20190619-151824.results	Opn7a	Q369R	0.206
Danio_rerio20190619-151824.results	Opn7a	N452D	0.172
Danio_rerio20190619-151824.results	Opn7b	K48R	0.170
Danio_rerio20190619-151824.results	Opn7b	A82V	0.338
Danio_rerio20190619-151824.results	Opn7b	C94R	0.819
Danio_rerio20190619-151824.results	Opn7b	P197S	0.847
Danio_rerio20190619-151824.results	Opn7b	T234P	0.521
Danio_rerio20190619-151824.results	Opn7b	V241A	0.632
Danio_rerio20190619-151824.results	Opn7b	M290V	0.305
Danio_rerio20190619-151824.results	Opn7b	V384M	0.090
Danio_rerio20190619-151824.results	Opn7c	T69S	0.161
Danio_rerio20190619-151824.results	Opn7c	L75P	0.725
Danio_rerio20190619-151824.results	Opn7c	S133G	0.370
Danio_rerio20190619-151824.results	Opn7c	V195L	0.179
Danio_rerio20190619-151824.results	Opn7c	A232T	0.211
Danio_rerio20190619-151824.results	Opn7c	E267D	0.222
Danio_rerio20190619-151824.results	Opn7c	F310C	0.275
Danio_rerio20190619-151824.results	Opn7c	V386A	0.053
Danio_rerio20190619-151824.results	Opn7d	E163K	0.838
Danio_rerio20190619-151824.results	Opn7d	G246V	0.673
Danio_rerio20190619-151824.results	Opn7d	C369T	0.136
Danio_rerio20190619-151824.results	Opn8b	V295A	0.475
Danio_rerio20190619-151824.results	Opn8c	N71I	0.898
Danio_rerio20190619-151824.results	Opn8c	C80Y	0.804
Danio_rerio20190619-151824.results	Opn8c	F92L	0.357
Danio_rerio20190619-151824.results	Opn8c	P320S	0.321
Danio_rerio20190619-151824.results	Opn9	S28F	0.344
Danio_rerio20190619-151824.results	Opn9	R332G	0.331
Danio_rerio20190619-151824.results	Opn9	E458Q	0.042
Danio_rerio20190619-151824.results	Opn9	S513P	0.066
Danio_rerio20190619-151824.results	Parapinopsin-2	L46S	0.517
Danio_rerio20190619-151824.results	Parapinopsin-2	L71R	0.931
Danio_rerio20190619-151824.results	Parietopsin	C96R	0.932
Danio_rerio20190619-151824.results	Parietopsin	G226E	0.176
Danio_rerio20190619-151824.results	Rgr1	V71A	0.565
Danio_rerio20190619-151824.results	Rgr1	E270K	0.458
Danio_rerio20190619-151824.results	Rgr2	F10L	0.306
Danio_rerio20190619-151824.results	Rgr2	L234F	0.302
Danio_rerio20190619-151824.results	Rh1.1	E247G	0.760
Danio_rerio20190619-151824.results	Rh1.1	L266S	0.731
Danio_rerio20190619-151824.results	Rh1.1	S298P	0.828
Danio_rerio20190619-151824.results	Rh1.1	P353L	0.147
Danio_rerio20190619-151824.results	Rh1.2	D190N	0.794
Danio_rerio20190619-151824.results	Rh2.1	F42S	0.736
Danio_rerio20190619-151824.results	Rh2.1	L72H	0.789
Danio_rerio20190619-151824.results	Rh2.1	A168T	0.571
Danio_rerio20190619-151824.results	Rh2.1	P327L	0.500
Danio_rerio20190619-151824.results	Rh2.2	I133N	0.899
Danio_rerio20190619-151824.results	Rh2.2	M154I	0.154
Danio_rerio20190619-151824.results	Rh2.2	L172F	0.782
Danio_rerio20190619-151824.results	Rh2.3	R314L	0.886
Danio_rerio20190619-151824.results	Rh2.3	S345F	0.217
Danio_rerio20190619-151824.results	Rh2.4	P12L	0.839
Danio_rerio20190619-151824.results	Rh2.4	G156E	0.885
Danio_rerio20190619-151824.results	Rh2.4	A269T	0.687
Danio_rerio20190619-151824.results	Rh2.4	M317I	0.829
Danio_rerio20190619-151824.results	Rrh	I177N	0.843
Danio_rerio20190619-151824.results	Sws1	V40G	0.764
Danio_rerio20190619-151824.results	Sws1	M266V	0.443
Danio_rerio20190619-151824.results	Sws1	S271T	0.314
Danio_rerio20190619-151824.results	Sws2	Y106T	0.537
Danio_rerio20190619-151824.results	Sws2	K108R	0.222
Danio_rerio20190619-151824.results	Sws2	I277V	0.166
Danio_rerio20190619-151824.results	Tmt1a	N119I	0.783
Danio_rerio20190619-151824.results	Tmt1a	G160S	0.643
Danio_rerio20190619-151824.results	Tmt1a	W162R	0.927
Danio_rerio20190619-151824.results	Tmt1a	E244K	0.697
Danio_rerio20190619-151824.results	Tmt1a	I279N	0.365
Danio_rerio20190619-151824.results	Tmt1b	G104E	0.846
Danio_rerio20190619-151824.results	Tmt1b	L156P	0.821
Danio_rerio20190619-151824.results	Tmt1b	P172L	0.778
Danio_rerio20190619-151824.results	Tmt1b	I204V	0.089
Danio_rerio20190619-151824.results	Tmt2a	V63I	0.069
Danio_rerio20190619-151824.results	Tmt2a	T134I	0.480
Danio_rerio20190619-151824.results	Tmt2a	K140E	0.359
Danio_rerio20190619-151824.results	Tmt2a	I230V	0.067
Danio_rerio20190619-151824.results	Tmt2a	I309M	0.438
Danio_rerio20190619-151824.results	Tmt2b	P78L	0.605
Danio_rerio20190619-151824.results	Tmt2b	I91T	0.554
Danio_rerio20190619-151824.results	Tmt2b	G328R	0.181
Danio_rerio20190619-151824.results	Tmt3a	S130P	0.905
Danio_rerio20190619-151824.results	Tmt3a	L281P	0.380
Danio_rerio20190619-151824.results	Tmt3b	R108C	0.581
Danio_rerio20190619-151824.results	Tmt3b	Y258T	0.868
Danio_rerio20190619-151824.results	Va1	V39M	0.275
Danio_rerio20190619-151824.results	Va1	A109V	0.369
Danio_rerio20190619-151824.results	Va1	T242I	0.864
Danio_rerio20190619-151824.results	Va1	V245E	0.931
Danio_rerio20190619-151824.results	Va2	I207S	0.569
Danio_rerio20190619-151824.results	Va2	T268S	0.375
Danio_rerio20190619-151824.results	Va2	I284V	0.232
Danio_rerio20190619-151824.results	Va2	M356L	0.076
Danio_rerio20190619-151824.results	Cryaa	Q6H	0.595
Danio_rerio20190619-151824.results	Cryaa	H101Q	0.429
Danio_rerio20190619-151824.results	Cryba1l1	G75E	0.903
Danio_rerio20190619-151824.results	Cryba2a	Q154R	0.700
Danio_rerio20190619-151824.results	Crybb1	I43T	0.795
Danio_rerio20190619-151824.results	Crybb1l1	Q77H	0.368
Danio_rerio20190619-151824.results	Crybb1l1	V154I	0.169
Danio_rerio20190619-151824.results	Crybb1l2	G151A	0.543
Danio_rerio20190619-151824.results	Crybb1l3	S12N	0.126
Danio_rerio20190619-151824.results	Crybb1l3	R192C	0.852
Danio_rerio20190619-151824.results	Crybb1l3	C204S	0.574
Danio_rerio20190619-151824.results	Crybgx	G163E	0.893
Danio_rerio20190619-151824.results	Crygm5	F6L	0.752
Danio_rerio20190619-151824.results	Crygm5	E8D	0.835
Danio_rerio20190619-151824.results	Crygm5	C34R	0.627
Danio_rerio20190619-151824.results	Crygm5	M83T	0.383
Danio_rerio20190619-151824.results	Crygm5	E107K	0.892
Danio_rerio20190619-151824.results	Crygn2	E12Q	0.692
Danio_rerio20190619-151824.results	Rpe65a	M395T	0.247
Danio_rerio20190619-151824.results	Rpe65a	P444H	0.746
Danio_rerio20190619-151824.results	Rpe65a	D477G	0.240
Danio_rerio20190619-151824.results	Rpe65a	G484D	0.896
Danio_rerio20190619-151824.results	Rpe65b	M93T	0.334
Danio_rerio20190619-151824.results	Rpe65b	E127D	0.444
Danio_rerio20190619-151824.results	Rpe65b	I300V	0.055
Danio_rerio20190619-151824.results	Rpe65b	H375D	0.508
Danio_rerio20190619-151824.results	Rpe65b	L503P	0.916
Danio_rerio20190619-151824.results	Rpe65c	E161G	0.704
Danio_rerio20190619-151824.results	Rpe65c	N316S	0.705
Danio_rerio20190619-151824.results	Rpe65c	E352D	0.381
Danio_rerio20190619-151824.results	arr3a	E205D	0.358
Danio_rerio20190619-151824.results	arr3a	M351T	0.464
Danio_rerio20190619-151824.results	arr3b	I241F	0.506
Danio_rerio20190619-151824.results	arr3b	G284A	0.334
Danio_rerio20190619-151824.results	saga	K13E	0.212
Danio_rerio20190619-151824.results	saga	K108Q	0.614
Danio_rerio20190619-151824.results	saga	V326A	0.773
Danio_rerio20190619-151824.results	sagb	P3S	0.240
Danio_rerio20190619-151824.results	sagb	S57P	0.787
Danio_rerio20190619-151824.results	sagb	F79S	0.765
Danio_rerio20190619-151824.results	gcap1	E110V	0.938
Danio_rerio20190619-151824.results	gcap1	I121F	0.857
Danio_rerio20190619-151824.results	gcap2	Q3H	0.352
Danio_rerio20190619-151824.results	gcap2	K12Q	0.138
Danio_rerio20190619-151824.results	gcap2	A79V	0.865
Danio_rerio20190619-151824.results	gcap3	T136C	0.715
Danio_rerio20190619-151824.results	gcap4	I40L	0.401
Danio_rerio20190619-151824.results	gcap4	M163L	0.188
Danio_rerio20190619-151824.results	gcap5	C17S	0.375
Danio_rerio20190619-151824.results	gcap5	F35C	0.557
Danio_rerio20190619-151824.results	gcap5	I187V	0.033
Danio_rerio20190619-151824.results	grk1a	T76H	0.565
Danio_rerio20190619-151824.results	grk1a	F123L	0.355
Danio_rerio20190619-151824.results	grk1a	V148G	0.224
Danio_rerio20190619-151824.results	grk1a	T164I	0.384
Danio_rerio20190619-151824.results	grk1a	L227P	0.780
Danio_rerio20190619-151824.results	grk1a	S253T	0.429
Danio_rerio20190619-151824.results	grk1a	G367A	0.496
Danio_rerio20190619-151824.results	grk1a	F506S	0.753
Danio_rerio20190619-151824.results	grk1b	T355A	0.848
Danio_rerio20190619-151824.results	grk7a	V145L	0.149
Danio_rerio20190619-151824.results	grk7a	Q179P	0.872
Danio_rerio20190619-151824.results	grk7a	K397E	0.379
Danio_rerio20190619-151824.results	grk7a	A482T	0.301
Danio_rerio20190619-151824.results	grk7a	D523H	0.376
Danio_rerio20190619-151824.results	grk7b	Y16H	0.687
Danio_rerio20190619-151824.results	grk7b	P61S	0.625
Danio_rerio20190619-151824.results	grk7b	F177T	0.552
Danio_rerio20190619-151824.results	grk7b	L250P	0.934
Danio_rerio20190619-151824.results	grk7b	G382D	0.924
Danio_rerio20190619-151824.results	grk7b	P506S	0.167
Danio_rerio20190619-151824.results	pde6a	E58D	0.153
Danio_rerio20190619-151824.results	pde6a	G186V	0.561
Danio_rerio20190619-151824.results	pde6a	E516K	0.530
Danio_rerio20190619-151824.results	pde6a	G565V	0.760
Danio_rerio20190619-151824.results	pde6a	M593L	0.234
Danio_rerio20190619-151824.results	pde6a	T752I	0.446
Danio_rerio20190619-151824.results	pde6b	I77T	0.371
Danio_rerio20190619-151824.results	pde6b	V132L	0.275
Danio_rerio20190619-151824.results	pde6b	Q238K	0.382
Danio_rerio20190619-151824.results	pde6b	E463K	0.621
Danio_rerio20190619-151824.results	pde6b	I723N	0.821
Danio_rerio20190619-151824.results	pde6c	V79A	0.308
Danio_rerio20190619-151824.results	pde6c	V124L	0.310
Danio_rerio20190619-151824.results	pde6c	T217I	0.691
Danio_rerio20190619-151824.results	pde6c	P331S	0.320
Danio_rerio20190619-151824.results	pde6c	N359I	0.865
Danio_rerio20190619-151824.results	pde6c	R440W	0.455
Danio_rerio20190619-151824.results	pde6c	N468D	0.165
Danio_rerio20190619-151824.results	pde6c	H561P	0.897
Danio_rerio20190619-151824.results	pde6c	M689K	0.340
Danio_rerio20190619-151824.results	pde6c	V778L	0.680
Danio_rerio20190619-151824.results	pde6c	V782A	0.432
Danio_rerio20190619-151824.results	pde6c	K835Q	0.210
Danio_rerio20190619-151824.results	pde6gb	L78H	0.534
Danio_rerio20190619-151824.results	pde6gb	A82T	0.269
Danio_rerio20190619-151824.results	pde6ha	E63A	0.309
Danio_rerio20190619-151824.results	pde6ha	S65G	0.109
Danio_rerio20190619-151824.results	pde6hb	T18A	0.044
Danio_rerio20190619-151824.results	rcv1a	S34N	0.162
Danio_rerio20190619-151824.results	rcv1b	R5G	0.178
Danio_rerio20190619-151824.results	rcv1b	D12N	0.099
Danio_rerio20190619-151824.results	rcv1b	H91Y	0.561
Danio_rerio20190619-151824.results	rcv1b	A107V	0.287
Danio_rerio20190619-151824.results	rcv2b	Q127R	0.374
Danio_rerio20190619-151824.results	gc2	T44S	0.152
Danio_rerio20190619-151824.results	gc2	T123S	0.173
Danio_rerio20190619-151824.results	gc2	N306S	0.267
Danio_rerio20190619-151824.results	gc2	I362T	0.659
Danio_rerio20190619-151824.results	gc2	R373T	0.567
Danio_rerio20190619-151824.results	gc2	C491R	0.742
Danio_rerio20190619-151824.results	gc2	R497H	0.548
Danio_rerio20190619-151824.results	gc2	D517N	0.654
Danio_rerio20190619-151824.results	gc2	N522K	0.321
Danio_rerio20190619-151824.results	gc2	P705T	0.352
Danio_rerio20190619-151824.results	gc2	N899D	0.244
Danio_rerio20190619-151824.results	gc2	D933N	0.771
Danio_rerio20190619-151824.results	gc2	H1025R	0.666
Danio_rerio20190619-151824.results	gc2	K1077E	0.196
Danio_rerio20190619-151824.results	gc2	A1098V	0.156
Danio_rerio20190619-151824.results	gc3	R27W	0.122
Danio_rerio20190619-151824.results	gc3	G236S	0.472
Danio_rerio20190619-151824.results	gc3	K463R	0.201
Danio_rerio20190619-151824.results	gc3	V548M	0.255
Danio_rerio20190619-151824.results	gc3	E658D	0.224
Danio_rerio20190619-151824.results	gc3	F682S	0.739
Danio_rerio20190619-151824.results	gc3	D778N	0.232
Danio_rerio20190619-151824.results	gc3	L856F	0.663
Danio_rerio20190619-151824.results	gc3	A860V	0.644
Danio_rerio20190619-151824.results	gc3	P971L	0.826
Danio_rerio20190619-151824.results	gc3	D980V	0.852
Danio_rerio20190619-151824.results	gc3	C1070R	0.954
Danio_rerio20190619-151824.results	gc3	M1082T	0.906
Danio_rerio20190619-151824.results	gc3	E1117G	0.698
Danio_rerio20190619-151824.results	gucy2f	A78D	0.498
Danio_rerio20190619-151824.results	gucy2f	N90D	0.328
Danio_rerio20190619-151824.results	gucy2f	V124A	0.273
Danio_rerio20190619-151824.results	gucy2f	I202M	0.248
Danio_rerio20190619-151824.results	gucy2f	N297D	0.314
Danio_rerio20190619-151824.results	gucy2f	S367P	0.875
Danio_rerio20190619-151824.results	gucy2f	P451H	0.856
Danio_rerio20190619-151824.results	gucy2f	I542M	0.121
Danio_rerio20190619-151824.results	gucy2f	I761M	0.318
Danio_rerio20190619-151824.results	gucy2f	P974S	0.814
Danio_rerio20190619-151824.results	gucy2f	V1025L	0.451
Danio_rerio20190619-151824.results	gnat1	S6R	0.781
Danio_rerio20190619-151824.results	gnat1	I315M	0.688
Danio_rerio20190619-151824.results	gnat2	K279R	0.219
Danio_rerio20190619-151824.results	gnb1a	Q6R	0.393
Danio_rerio20190619-151824.results	gnb1a	C103G	0.818
Danio_rerio20190619-151824.results	gnb1b	N132D	0.279
Danio_rerio20190619-151824.results	gnb1b	D153N	0.263
Danio_rerio20190619-151824.results	gnb1b	H311R	0.805
Danio_rerio20190619-151824.results	gnb3a	E3K	0.266
Danio_rerio20190619-151824.results	gnb3a	V167A	0.139
Danio_rerio20190619-151824.results	gnb3a	I171V	0.095
Danio_rerio20190619-151824.results	gnb3a	S316R	0.499
Danio_rerio20190619-151824.results	gnb3b	L45P	0.715
Danio_rerio20190619-151824.results	gnb3b	Q75R	0.499
Danio_rerio20190619-151824.results	gnb3b	C248R	0.853
Danio_rerio20190619-151824.results	gnb3b	V278M	0.241
Danio_rerio20190619-151824.results	gnb3b	V313A	0.719
Danio_rerio20190619-151824.results	gngt2b	I68T	0.675
Danio_rerio20190619-151849.results	Exorh	M1I	0.944
Danio_rerio20190619-151849.results	Exorh	G106V	0.917
Danio_rerio20190619-151849.results	Exorh	W265G	0.925
Danio_rerio20190619-151849.results	Exorh	N278S	0.583
Danio_rerio20190619-151849.results	Lws1	T33A	0.239
Danio_rerio20190619-151849.results	Lws1	N86T	0.842
Danio_rerio20190619-151849.results	Lws1	S104G	0.344
Danio_rerio20190619-151849.results	Lws2	E37D	0.406
Danio_rerio20190619-151849.results	Lws2	T66S	0.309
Danio_rerio20190619-151849.results	Lws2	I93M	0.519
Danio_rerio20190619-151849.results	Opn3	Y163T	0.877
Danio_rerio20190619-151849.results	Opn4m1	Y39T	0.365
Danio_rerio20190619-151849.results	Opn4m1	L149V	0.680
Danio_rerio20190619-151849.results	Opn4m1	F246L	0.754
Danio_rerio20190619-151849.results	Opn4m1	I352F	0.764
Danio_rerio20190619-151849.results	Opn4m1	A354T	0.726
Danio_rerio20190619-151849.results	Opn4m1	T429A	0.194
Danio_rerio20190619-151849.results	Opn4m2	T221A	0.779
Danio_rerio20190619-151849.results	Opn4m2	E366K	0.298
Danio_rerio20190619-151849.results	Opn4m2	S440F	0.174
Danio_rerio20190619-151849.results	Opn4m3	R5C	0.130
Danio_rerio20190619-151849.results	Opn4m3	Y223H	0.856
Danio_rerio20190619-151849.results	Opn4m3	E289K	0.843
Danio_rerio20190619-151849.results	Opn4m3	C507R	0.060
Danio_rerio20190619-151849.results	Opn4m3	P508S	0.045
Danio_rerio20190619-151849.results	Opn4m3	H546Q	0.057
Danio_rerio20190619-151849.results	Opn4m3	S547P	0.088
Danio_rerio20190619-151849.results	Opn4m3	L550P	0.221
Danio_rerio20190619-151849.results	Opn4x1	T55A	0.711
Danio_rerio20190619-151849.results	Opn4x1	R229K	0.226
Danio_rerio20190619-151849.results	Opn4x1	T419M	0.070
Danio_rerio20190619-151849.results	Opn4x2	I7T	0.296
Danio_rerio20190619-151849.results	Opn4x2	F41L	0.741
Danio_rerio20190619-151849.results	Opn4x2	P178S	0.375
Danio_rerio20190619-151849.results	Opn4x2	V282A	0.638
Danio_rerio20190619-151849.results	Opn4x2	K396Q	0.063
Danio_rerio20190619-151849.results	Opn5	K64Q	0.246
Danio_rerio20190619-151849.results	Opn6b	T41S	0.238
Danio_rerio20190619-151849.results	Opn6b	D102A	0.805
Danio_rerio20190619-151849.results	Opn6b	Y211T	0.912
Danio_rerio20190619-151849.results	Opn6b	N375H	0.064
Danio_rerio20190619-151849.results	Opn7a	L40P	0.884
Danio_rerio20190619-151849.results	Opn7a	Y44T	0.584
Danio_rerio20190619-151849.results	Opn7a	L49P	0.854
Danio_rerio20190619-151849.results	Opn7a	E54K	0.780
Danio_rerio20190619-151849.results	Opn7a	G134D	0.655
Danio_rerio20190619-151849.results	Opn7a	L302F	0.542
Danio_rerio20190619-151849.results	Opn7b	F81C	0.793
Danio_rerio20190619-151849.results	Opn7b	V139M	0.551
Danio_rerio20190619-151849.results	Opn7b	K311R	0.130
Danio_rerio20190619-151849.results	Opn7c	L34R	0.691
Danio_rerio20190619-151849.results	Opn7c	D65N	0.731
Danio_rerio20190619-151849.results	Opn7c	V97G	0.704
Danio_rerio20190619-151849.results	Opn7c	Q221R	0.196
Danio_rerio20190619-151849.results	Opn7c	A278T	0.606
Danio_rerio20190619-151849.results	Opn7d	H9R	0.367
Danio_rerio20190619-151849.results	Opn7d	A146V	0.632
Danio_rerio20190619-151849.results	Opn7d	P153L	0.821
Danio_rerio20190619-151849.results	Opn7d	V291A	0.650
Danio_rerio20190619-151849.results	Opn8a	H42Y	0.140
Danio_rerio20190619-151849.results	Opn8a	M94V	0.398
Danio_rerio20190619-151849.results	Opn8b	L20M	0.217
Danio_rerio20190619-151849.results	Opn8b	N43D	0.067
Danio_rerio20190619-151849.results	Opn8b	P47L	0.415
Danio_rerio20190619-151849.results	Opn8b	L60V	0.470
Danio_rerio20190619-151849.results	Opn8b	I113S	0.666
Danio_rerio20190619-151849.results	Opn8b	Q176E	0.242
Danio_rerio20190619-151849.results	Opn8c	N15D	0.097
Danio_rerio20190619-151849.results	Opn8c	W157R	0.919
Danio_rerio20190619-151849.results	Opn8c	N304H	0.578
Danio_rerio20190619-151849.results	Opn8c	I340V	0.035
Danio_rerio20190619-151849.results	Opn9	D308A	0.296
Danio_rerio20190619-151849.results	Opn9	P363H	0.114
Danio_rerio20190619-151849.results	Opn9	T402H	0.050
Danio_rerio20190619-151849.results	Parapinopsin-1	I111N	0.654
Danio_rerio20190619-151849.results	Parapinopsin-1	S149A	0.593
Danio_rerio20190619-151849.results	Parapinopsin-1	R334W	0.057
Danio_rerio20190619-151849.results	Parapinopsin-2	R143G	0.488
Danio_rerio20190619-151849.results	Parapinopsin-2	N298K	0.845
Danio_rerio20190619-151849.results	Parapinopsin-2	K299T	0.786
Danio_rerio20190619-151849.results	Parapinopsin-2	P331T	0.038
Danio_rerio20190619-151849.results	Parietopsin	Q330R	0.034
Danio_rerio20190619-151849.results	Rgr1	P8L	0.416
Danio_rerio20190619-151849.results	Rgr1	L42V	0.250
Danio_rerio20190619-151849.results	Rgr1	R120K	0.342
Danio_rerio20190619-151849.results	Rgr1	V264I	0.078
Danio_rerio20190619-151849.results	Rgr2	P7L	0.581
Danio_rerio20190619-151849.results	Rgr2	T11I	0.244
Danio_rerio20190619-151849.results	Rgr2	E45K	0.181
Danio_rerio20190619-151849.results	Rgr2	L193R	0.803
Danio_rerio20190619-151849.results	Rh1.1	M207T	0.776
Danio_rerio20190619-151849.results	Rh1.1	Y306C	0.787
Danio_rerio20190619-151849.results	Rh1.2	L59S	0.757
Danio_rerio20190619-151849.results	Rh1.2	L125F	0.782
Danio_rerio20190619-151849.results	Rh1.2	K141T	0.745
Danio_rerio20190619-151849.results	Rh1.2	T198I	0.464
Danio_rerio20190619-151849.results	Rh2.2	M86T	0.805
Danio_rerio20190619-151849.results	Rh2.3	D197G	0.202
Danio_rerio20190619-151849.results	Rh2.3	T223H	0.661
Danio_rerio20190619-151849.results	Rh2.3	P327T	0.601
Danio_rerio20190619-151849.results	Rh2.4	N15T	0.683
Danio_rerio20190619-151849.results	Rh2.4	F208L	0.717
Danio_rerio20190619-151849.results	Rrh	G15V	0.136
Danio_rerio20190619-151849.results	Rrh	A29T	0.632
Danio_rerio20190619-151849.results	Rrh	D71G	0.823
Danio_rerio20190619-151849.results	Sws1	G49E	0.490
Danio_rerio20190619-151849.results	Sws1	S85N	0.292
Danio_rerio20190619-151849.results	Sws1	F165L	0.332
Danio_rerio20190619-151849.results	Sws1	E232V	0.651
Danio_rerio20190619-151849.results	Sws2	G39E	0.325
Danio_rerio20190619-151849.results	Sws2	A171V	0.743
Danio_rerio20190619-151849.results	Sws2	L179V	0.633
Danio_rerio20190619-151849.results	Sws2	L237F	0.365
Danio_rerio20190619-151849.results	Tmt1a	V368A	0.039
Danio_rerio20190619-151849.results	Tmt1b	C262Y	0.877
Danio_rerio20190619-151849.results	Tmt1b	M264R	0.738
Danio_rerio20190619-151849.results	Tmt1b	K336E	0.138
Danio_rerio20190619-151849.results	Tmt2a	D24N	0.164
Danio_rerio20190619-151849.results	Tmt2a	N113K	0.733
Danio_rerio20190619-151849.results	Tmt2a	A330T	0.039
Danio_rerio20190619-151849.results	Tmt2b	I91L	0.116
Danio_rerio20190619-151849.results	Tmt2b	K151N	0.476
Danio_rerio20190619-151849.results	Tmt2b	V238L	0.240
Danio_rerio20190619-151849.results	Tmt2b	T287I	0.341
Danio_rerio20190619-151849.results	Tmt2b	P294L	0.750
Danio_rerio20190619-151849.results	Tmt3a	F65S	0.499
Danio_rerio20190619-151849.results	Tmt3a	C83F	0.667
Danio_rerio20190619-151849.results	Tmt3a	V126A	0.534
Danio_rerio20190619-151849.results	Tmt3a	A377V	0.041
Danio_rerio20190619-151849.results	Tmt3b	I78V	0.058
Danio_rerio20190619-151849.results	Tmt3b	M141T	0.691
Danio_rerio20190619-151849.results	Tmt3b	V154L	0.450
Danio_rerio20190619-151849.results	Tmt3b	S328I	0.118
Danio_rerio20190619-151849.results	Tmt3b	T361N	0.081
Danio_rerio20190619-151849.results	Va2	I71V	0.442
Danio_rerio20190619-151849.results	Va2	M84I	0.174
Danio_rerio20190619-151849.results	Cryaa	R47P	0.795
Danio_rerio20190619-151849.results	Cryaa	I150M	0.115
Danio_rerio20190619-151849.results	Cryaa	D151G	0.396
Danio_rerio20190619-151849.results	Cryba1b	P98R	0.649
Danio_rerio20190619-151849.results	Cryba1l1	S6R	0.247
Danio_rerio20190619-151849.results	Cryba1l1	E23D	0.479
Danio_rerio20190619-151849.results	Cryba1l1	D64N	0.144
Danio_rerio20190619-151849.results	Cryba1l1	D128A	0.893
Danio_rerio20190619-151849.results	Cryba1l1	W137R	0.640
Danio_rerio20190619-151849.results	Cryba2b	E114A	0.456
Danio_rerio20190619-151849.results	Cryba4	R45H	0.312
Danio_rerio20190619-151849.results	Crybb1	R114H	0.205
Danio_rerio20190619-151849.results	Crybb1	S210P	0.958
Danio_rerio20190619-151849.results	Crybb1l1	G70C	0.886
Danio_rerio20190619-151849.results	Crybb1l2	Y35H	0.486
Danio_rerio20190619-151849.results	Crybb1l3	G81A	0.859
Danio_rerio20190619-151849.results	Crybb1l3	A87T	0.340
Danio_rerio20190619-151849.results	Crybb1l3	G146D	0.712
Danio_rerio20190619-151849.results	Crybgx	S49C	0.515
Danio_rerio20190619-151849.results	Crybgx	D100G	0.620
Danio_rerio20190619-151849.results	Crybgx	R174K	0.494
Danio_rerio20190619-151849.results	Crygm5	I84V	0.182
Danio_rerio20190619-151849.results	Crygm5	E143G	0.577
Danio_rerio20190619-151849.results	Crygn2	Y69C	0.898
Danio_rerio20190619-151849.results	Rpe65a	S121P	0.875
Danio_rerio20190619-151849.results	Rpe65a	K124E	0.550
Danio_rerio20190619-151849.results	Rpe65a	A415T	0.341
Danio_rerio20190619-151849.results	Rpe65b	E95A	0.362
Danio_rerio20190619-151849.results	Rpe65b	F196L	0.705
Danio_rerio20190619-151849.results	Rpe65b	D277E	0.308
Danio_rerio20190619-151849.results	Rpe65b	N349H	0.442
Danio_rerio20190619-151849.results	Rpe65b	F426V	0.668
Danio_rerio20190619-151849.results	Rpe65c	E214K	0.437
Danio_rerio20190619-151849.results	Rpe65c	K216R	0.141
Danio_rerio20190619-151849.results	Rpe65c	Y423F	0.411
Danio_rerio20190619-151849.results	arr3b	G12E	0.540
Danio_rerio20190619-151849.results	arr3b	P213S	0.381
Danio_rerio20190619-151849.results	saga	D37H	0.704
Danio_rerio20190619-151849.results	saga	A68G	0.261
Danio_rerio20190619-151849.results	saga	I318V	0.393
Danio_rerio20190619-151849.results	saga	E367K	0.735
Danio_rerio20190619-151849.results	sagb	T82A	0.374
Danio_rerio20190619-151849.results	sagb	E102K	0.586
Danio_rerio20190619-151849.results	sagb	S158I	0.656
Danio_rerio20190619-151849.results	gcap1	D101V	0.887
Danio_rerio20190619-151849.results	gcap1	M169I	0.313
Danio_rerio20190619-151849.results	gcap2	W22R	0.776
Danio_rerio20190619-151849.results	gcap2	C106Y	0.396
Danio_rerio20190619-151849.results	gcap2	I119T	0.846
Danio_rerio20190619-151849.results	gcap2	W186R	0.534
Danio_rerio20190619-151849.results	gcap3	N102H	0.682
Danio_rerio20190619-151849.results	gcap3	I162V	0.228
Danio_rerio20190619-151849.results	gcap4	H5R	0.239
Danio_rerio20190619-151849.results	gcap5	C17Y	0.474
Danio_rerio20190619-151849.results	gcap5	S129A	0.298
Danio_rerio20190619-151849.results	gcap5	A134T	0.127
Danio_rerio20190619-151849.results	gcap7	E9D	0.193
Danio_rerio20190619-151849.results	grk1a	R114H	0.193
Danio_rerio20190619-151849.results	grk1a	A120V	0.332
Danio_rerio20190619-151849.results	grk1a	L222P	0.914
Danio_rerio20190619-151849.results	grk1a	H279Q	0.885
Danio_rerio20190619-151849.results	grk1a	P392H	0.840
Danio_rerio20190619-151849.results	grk1a	V414D	0.660
Danio_rerio20190619-151849.results	grk1a	E418K	0.258
Danio_rerio20190619-151849.results	grk1a	Q553K	0.179
Danio_rerio20190619-151849.results	grk1b	F125S	0.511
Danio_rerio20190619-151849.results	grk1b	A243T	0.379
Danio_rerio20190619-151849.results	grk1b	H311Y	0.509
Danio_rerio20190619-151849.results	grk1b	V473I	0.071
Danio_rerio20190619-151849.results	grk1b	C556R	0.832
Danio_rerio20190619-151849.results	grk7a	T149S	0.160
Danio_rerio20190619-151849.results	grk7a	M312T	0.636
Danio_rerio20190619-151849.results	grk7a	P314S	0.787
Danio_rerio20190619-151849.results	grk7a	I421M	0.115
Danio_rerio20190619-151849.results	grk7a	D463E	0.191
Danio_rerio20190619-151849.results	grk7b	E83V	0.334
Danio_rerio20190619-151849.results	grk7b	N105K	0.227
Danio_rerio20190619-151849.results	grk7b	N317D	0.840
Danio_rerio20190619-151849.results	grk7b	N339D	0.151
Danio_rerio20190619-151849.results	pde6a	Y584C	0.560
Danio_rerio20190619-151849.results	pde6a	F682L	0.551
Danio_rerio20190619-151849.results	pde6a	G747V	0.888
Danio_rerio20190619-151849.results	pde6b	F48S	0.459
Danio_rerio20190619-151849.results	pde6b	V54M	0.139
Danio_rerio20190619-151849.results	pde6b	K79E	0.305
Danio_rerio20190619-151849.results	pde6b	K196T	0.791
Danio_rerio20190619-151849.results	pde6b	D475G	0.263
Danio_rerio20190619-151849.results	pde6b	T513A	0.228
Danio_rerio20190619-151849.results	pde6b	M519V	0.442
Danio_rerio20190619-151849.results	pde6b	V540I	0.117
Danio_rerio20190619-151849.results	pde6b	T582Y	0.347
Danio_rerio20190619-151849.results	pde6b	N607K	0.802
Danio_rerio20190619-151849.results	pde6b	S736F	0.661
Danio_rerio20190619-151849.results	pde6b	K827Q	0.154
Danio_rerio20190619-151849.results	pde6b	S848P	0.287
Danio_rerio20190619-151849.results	pde6b	C851R	0.559
Danio_rerio20190619-151849.results	pde6c	A149T	0.306
Danio_rerio20190619-151849.results	pde6c	V218A	0.417
Danio_rerio20190619-151849.results	pde6c	A711V	0.674
Danio_rerio20190619-151849.results	pde6c	F777S	0.563
Danio_rerio20190619-151849.results	pde6ga	Y83H	0.213
Danio_rerio20190619-151849.results	pde6gb	I10T	0.074
Danio_rerio20190619-151849.results	pde6gb	K11T	0.153
Danio_rerio20190619-151849.results	pde6gb	T22I	0.101
Danio_rerio20190619-151849.results	pde6gb	R24C	0.151
Danio_rerio20190619-151849.results	rcv1a	P62S	0.415
Danio_rerio20190619-151849.results	rcv1a	N120S	0.313
Danio_rerio20190619-151849.results	rcv1a	K201R	0.068
Danio_rerio20190619-151849.results	rcv1b	F29L	0.216
Danio_rerio20190619-151849.results	rcv1b	W31R	0.898
Danio_rerio20190619-151849.results	rcv2a	N34I	0.532
Danio_rerio20190619-151849.results	rcv2a	A123V	0.536
Danio_rerio20190619-151849.results	rcv2a	E124D	0.612
Danio_rerio20190619-151849.results	gc2	F11L	0.086
Danio_rerio20190619-151849.results	gc2	Y122C	0.493
Danio_rerio20190619-151849.results	gc2	P220L	0.600
Danio_rerio20190619-151849.results	gc2	T357L	0.603
Danio_rerio20190619-151849.results	gc2	G396R	0.762
Danio_rerio20190619-151849.results	gc2	D653G	0.929
Danio_rerio20190619-151849.results	gc2	C676G	0.901
Danio_rerio20190619-151849.results	gc2	S864P	0.531
Danio_rerio20190619-151849.results	gc3	S11P	0.191
Danio_rerio20190619-151849.results	gc3	R27W	0.122
Danio_rerio20190619-151849.results	gc3	S45P	0.178
Danio_rerio20190619-151849.results	gc3	I79L	0.388
Danio_rerio20190619-151849.results	gc3	A100V	0.486
Danio_rerio20190619-151849.results	gc3	K109I	0.680
Danio_rerio20190619-151849.results	gc3	D340N	0.231
Danio_rerio20190619-151849.results	gc3	Y590T	0.371
Danio_rerio20190619-151849.results	gc3	R733W	0.612
Danio_rerio20190619-151849.results	gc3	T758N	0.716
Danio_rerio20190619-151849.results	gc3	F760L	0.293
Danio_rerio20190619-151849.results	gc3	A924T	0.076
Danio_rerio20190619-151849.results	gc3	D1169N	0.117
Danio_rerio20190619-151849.results	gucy2f	L76F	0.556
Danio_rerio20190619-151849.results	gucy2f	I79L	0.254
Danio_rerio20190619-151849.results	gucy2f	A139V	0.286
Danio_rerio20190619-151849.results	gucy2f	L577P	0.939
Danio_rerio20190619-151849.results	gucy2f	P716L	0.862
Danio_rerio20190619-151849.results	gucy2f	M973V	0.328
Danio_rerio20190619-151849.results	gucy2f	T1007R	0.914
Danio_rerio20190619-151849.results	gucy2f	L1019F	0.324
Danio_rerio20190619-151849.results	gucy2f	V1030A	0.232
Danio_rerio20190619-151849.results	gnat1	T151H	0.656
Danio_rerio20190619-151849.results	gnat1	I220V	0.414
Danio_rerio20190619-151849.results	gnat1	Q302R	0.466
Danio_rerio20190619-151849.results	gnat2	K29E	0.410
Danio_rerio20190619-151849.results	gnat2	D103E	0.231
Danio_rerio20190619-151849.results	gnat2	K106T	0.275
Danio_rerio20190619-151849.results	gnat2	N269S	0.721
Danio_rerio20190619-151849.results	gnb1a	A24G	0.287
Danio_rerio20190619-151849.results	gnb1a	S108F	0.687
Danio_rerio20190619-151849.results	gnb1a	A240T	0.232
Danio_rerio20190619-151849.results	gnb1b	S31L	0.250
Danio_rerio20190619-151849.results	gnb1b	K127E	0.496
Danio_rerio20190619-151849.results	gnb3a	I18T	0.303
Danio_rerio20190619-151849.results	gnb3a	L55P	0.693
Danio_rerio20190619-151849.results	gnb3a	R256C	0.641
Danio_rerio20190619-151849.results	gnb3b	A84V	0.303
Danio_rerio20190619-151849.results	gnb3b	D244A	0.473
Danio_rerio20190619-151849.results	gnb3b	R312G	0.525
Danio_rerio20190619-151849.results	gngt1	R30K	0.602
Danio_rerio20190619-151849.results	gngt2a	E55D	0.216
Danio_rerio20190619-151849.results	gngt2b	V40G	0.681
Danio_rerio20190619-151917.results	Exorh	V20G	0.830
Danio_rerio20190619-151917.results	Exorh	F46L	0.417
Danio_rerio20190619-151917.results	Exorh	G158R	0.817
Danio_rerio20190619-151917.results	Exorh	I205F	0.738
Danio_rerio20190619-151917.results	Lws1	S199F	0.840
Danio_rerio20190619-151917.results	Lws1	V218A	0.386
Danio_rerio20190619-151917.results	Lws1	I233T	0.343
Danio_rerio20190619-151917.results	Lws2	R147G	0.905
Danio_rerio20190619-151917.results	Lws2	D339A	0.594
Danio_rerio20190619-151917.results	Opn3	G36R	0.734
Danio_rerio20190619-151917.results	Opn3	R89K	0.224
Danio_rerio20190619-151917.results	Opn3	Y163T	0.877
Danio_rerio20190619-151917.results	Opn3	K267E	0.557
Danio_rerio20190619-151917.results	Opn3	F357S	0.221
Danio_rerio20190619-151917.results	Opn4m1	L222S	0.841
Danio_rerio20190619-151917.results	Opn4m1	C225S	0.933
Danio_rerio20190619-151917.results	Opn4m1	H348Y	0.278
Danio_rerio20190619-151917.results	Opn4m1	L418R	0.286
Danio_rerio20190619-151917.results	Opn4m1	Q566R	0.079
Danio_rerio20190619-151917.results	Opn4m2	D61G	0.465
Danio_rerio20190619-151917.results	Opn4m2	G396C	0.138
Danio_rerio20190619-151917.results	Opn4m2	C419R	0.507
Danio_rerio20190619-151917.results	Opn4m3	R5C	0.130
Danio_rerio20190619-151917.results	Opn4m3	A49T	0.223
Danio_rerio20190619-151917.results	Opn4m3	N109S	0.765
Danio_rerio20190619-151917.results	Opn4m3	Y195N	0.793
Danio_rerio20190619-151917.results	Opn4m3	M197I	0.202
Danio_rerio20190619-151917.results	Opn4m3	E289G	0.828
Danio_rerio20190619-151917.results	Opn4x1	K5E	0.465
Danio_rerio20190619-151917.results	Opn4x1	L128P	0.931
Danio_rerio20190619-151917.results	Opn4x1	Y187H	0.740
Danio_rerio20190619-151917.results	Opn4x1	L245P	0.867
Danio_rerio20190619-151917.results	Opn4x1	K514E	0.076
Danio_rerio20190619-151917.results	Opn4x2	R134T	0.555
Danio_rerio20190619-151917.results	Opn4x2	R404Q	0.041
Danio_rerio20190619-151917.results	Opn4x2	G436E	0.077
Danio_rerio20190619-151917.results	Opn4x2	H455T	0.182
Danio_rerio20190619-151917.results	Opn5	M69T	0.448
Danio_rerio20190619-151917.results	Opn5	N241H	0.293
Danio_rerio20190619-151917.results	Opn6a	S20R	0.367
Danio_rerio20190619-151917.results	Opn6a	R62H	0.143
Danio_rerio20190619-151917.results	Opn6a	A80P	0.736
Danio_rerio20190619-151917.results	Opn6a	A194T	0.311
Danio_rerio20190619-151917.results	Opn6a	Y271T	0.924
Danio_rerio20190619-151917.results	Opn6a	H283D	0.432
Danio_rerio20190619-151917.results	Opn6b	T27D	0.662
Danio_rerio20190619-151917.results	Opn6b	A64V	0.812
Danio_rerio20190619-151917.results	Opn6b	I93V	0.122
Danio_rerio20190619-151917.results	Opn7a	G35V	0.573
Danio_rerio20190619-151917.results	Opn7a	E54G	0.766
Danio_rerio20190619-151917.results	Opn7a	C121G	0.824
Danio_rerio20190619-151917.results	Opn7a	V353I	0.030
Danio_rerio20190619-151917.results	Opn7a	K454N	0.159
Danio_rerio20190619-151917.results	Opn7b	S38F	0.495
Danio_rerio20190619-151917.results	Opn7b	V140M	0.336
Danio_rerio20190619-151917.results	Opn7b	S349G	0.128
Danio_rerio20190619-151917.results	Opn7b	L365V	0.073
Danio_rerio20190619-151917.results	Opn7b	S390P	0.302
Danio_rerio20190619-151917.results	Opn7c	L93Q	0.534
Danio_rerio20190619-151917.results	Opn7c	F160L	0.733
Danio_rerio20190619-151917.results	Opn7c	I256M	0.355
Danio_rerio20190619-151917.results	Opn7c	L293I	0.188
Danio_rerio20190619-151917.results	Opn7d	L25F	0.366
Danio_rerio20190619-151917.results	Opn7d	S105F	0.548
Danio_rerio20190619-151917.results	Opn7d	L293M	0.273
Danio_rerio20190619-151917.results	Opn7d	T307A	0.119
Danio_rerio20190619-151917.results	Opn7d	P323S	0.085
Danio_rerio20190619-151917.results	Opn7d	L348P	0.158
Danio_rerio20190619-151917.results	Opn7d	D401G	0.538
Danio_rerio20190619-151917.results	Opn8a	K120R	0.208
Danio_rerio20190619-151917.results	Opn8a	Y171T	0.479
Danio_rerio20190619-151917.results	Opn8a	M182T	0.560
Danio_rerio20190619-151917.results	Opn8a	W311R	0.167
Danio_rerio20190619-151917.results	Opn8a	G328R	0.076
Danio_rerio20190619-151917.results	Opn8a	T329A	0.057
Danio_rerio20190619-151917.results	Opn8b	A72T	0.404
Danio_rerio20190619-151917.results	Opn8c	F119L	0.654
Danio_rerio20190619-151917.results	Opn8c	Y129C	0.909
Danio_rerio20190619-151917.results	Opn8c	F282Y	0.346
Danio_rerio20190619-151917.results	Opn8c	F307V	0.866
Danio_rerio20190619-151917.results	Opn8c	L324F	0.112
Danio_rerio20190619-151917.results	Opn9	V13I	0.068
Danio_rerio20190619-151917.results	Opn9	G112S	0.790
Danio_rerio20190619-151917.results	Opn9	I199T	0.510
Danio_rerio20190619-151917.results	Opn9	Q449L	0.053
Danio_rerio20190619-151917.results	Parapinopsin-1	C99R	0.942
Danio_rerio20190619-151917.results	Parapinopsin-1	W156S	0.825
Danio_rerio20190619-151917.results	Parapinopsin-1	T277A	0.190
Danio_rerio20190619-151917.results	Parapinopsin-2	V84A	0.235
Danio_rerio20190619-151917.results	Parapinopsin-2	A231T	0.050
Danio_rerio20190619-151917.results	Parapinopsin-2	S285N	0.628
Danio_rerio20190619-151917.results	Parapinopsin-2	T287A	0.283
Danio_rerio20190619-151917.results	Parietopsin	F4S	0.508
Danio_rerio20190619-151917.results	Parietopsin	E222Q	0.062
Danio_rerio20190619-151917.results	Parietopsin	T283P	0.685
Danio_rerio20190619-151917.results	Parietopsin	E305G	0.547
Danio_rerio20190619-151917.results	Rgr2	N56D	0.737
Danio_rerio20190619-151917.results	Rgr2	G68D	0.821
Danio_rerio20190619-151917.results	Rgr2	F154S	0.875
Danio_rerio20190619-151917.results	Rh1.1	F159L	0.788
Danio_rerio20190619-151917.results	Rh1.1	E239G	0.616
Danio_rerio20190619-151917.results	Rh1.2	Y30C	0.627
Danio_rerio20190619-151917.results	Rh1.2	F212L	0.654
Danio_rerio20190619-151917.results	Rh1.2	S298P	0.823
Danio_rerio20190619-151917.results	Rh2.1	L128F	0.793
Danio_rerio20190619-151917.results	Rh2.3	L72P	0.920
Danio_rerio20190619-151917.results	Rh2.3	I75N	0.828
Danio_rerio20190619-151917.results	Rh2.3	P189L	0.677
Danio_rerio20190619-151917.results	Rh2.3	T251I	0.821
Danio_rerio20190619-151917.results	Rh2.3	M317I	0.835
Danio_rerio20190619-151917.results	Rh2.4	W35R	0.783
Danio_rerio20190619-151917.results	Rh2.4	L72H	0.797
Danio_rerio20190619-151917.results	Rrh	E2K	0.346
Danio_rerio20190619-151917.results	Rrh	A111T	0.285
Danio_rerio20190619-151917.results	Rrh	I145V	0.159
Danio_rerio20190619-151917.results	Sws1	Q21H	0.640
Danio_rerio20190619-151917.results	Sws1	K289E	0.801
Danio_rerio20190619-151917.results	Sws2	N62S	0.576
Danio_rerio20190619-151917.results	Sws2	R142G	0.898
Danio_rerio20190619-151917.results	Sws2	F153L	0.834
Danio_rerio20190619-151917.results	Sws2	E353G	0.092
Danio_rerio20190619-151917.results	Tmt1a	T6I	0.142
Danio_rerio20190619-151917.results	Tmt1a	T72A	0.433
Danio_rerio20190619-151917.results	Tmt1a	Y346N	0.214
Danio_rerio20190619-151917.results	Tmt1b	C90R	0.868
Danio_rerio20190619-151917.results	Tmt1b	S121F	0.707
Danio_rerio20190619-151917.results	Tmt1b	S130C	0.763
Danio_rerio20190619-151917.results	Tmt1b	S331P	0.268
Danio_rerio20190619-151917.results	Tmt2a	P67S	0.563
Danio_rerio20190619-151917.results	Tmt2a	R131C	0.766
Danio_rerio20190619-151917.results	Tmt2b	V321I	0.101
Danio_rerio20190619-151917.results	Tmt2b	C326G	0.643
Danio_rerio20190619-151917.results	Tmt3a	E27G	0.133
Danio_rerio20190619-151917.results	Tmt3a	L107P	0.859
Danio_rerio20190619-151917.results	Tmt3a	V249I	0.408
Danio_rerio20190619-151917.results	Tmt3a	V356L	0.110
Danio_rerio20190619-151917.results	Tmt3b	T144A	0.284
Danio_rerio20190619-151917.results	Tmt3b	M250V	0.858
Danio_rerio20190619-151917.results	Tmt3b	L291F	0.083
Danio_rerio20190619-151917.results	Tmt3b	V388F	0.099
Danio_rerio20190619-151917.results	Va1	L74M	0.387
Danio_rerio20190619-151917.results	Va1	F96S	0.870
Danio_rerio20190619-151917.results	Va1	S343P	0.374
Danio_rerio20190619-151917.results	Va2	L144V	0.331
Danio_rerio20190619-151917.results	Va2	S177I	0.316
Danio_rerio20190619-151917.results	Va2	L344F	0.060
Danio_rerio20190619-151917.results	Cryaa	G155E	0.345
Danio_rerio20190619-151917.results	Cryba2a	D115G	0.723
Danio_rerio20190619-151917.results	Crybb1	E17K	0.161
Danio_rerio20190619-151917.results	Crybb1	M227I	0.409
Danio_rerio20190619-151917.results	Crybb1l1	M216L	0.226
Danio_rerio20190619-151917.results	Crybb1l2	P14L	0.251
Danio_rerio20190619-151917.results	Crybb1l2	N31D	0.243
Danio_rerio20190619-151917.results	Crybb1l3	N91S	0.362
Danio_rerio20190619-151917.results	Crybb1l3	T116C	0.684
Danio_rerio20190619-151917.results	Crybb1l3	Y160H	0.463
Danio_rerio20190619-151917.results	Crybgx	K101E	0.410
Danio_rerio20190619-151917.results	Crygm5	D65E	0.364
Danio_rerio20190619-151917.results	Crygm5	P85A	0.514
Danio_rerio20190619-151917.results	Crygn2	V132M	0.537
Danio_rerio20190619-151917.results	Crygn2	A139V	0.485
Danio_rerio20190619-151917.results	Rpe65a	L45V	0.275
Danio_rerio20190619-151917.results	Rpe65a	P56T	0.471
Danio_rerio20190619-151917.results	Rpe65a	A267D	0.857
Danio_rerio20190619-151917.results	Rpe65a	C329S	0.837
Danio_rerio20190619-151917.results	Rpe65a	D398T	0.662
Danio_rerio20190619-151917.results	Rpe65a	V517M	0.384
Danio_rerio20190619-151917.results	Rpe65b	E141K	0.696
Danio_rerio20190619-151917.results	Rpe65b	H241R	0.858
Danio_rerio20190619-151917.results	Rpe65b	V251L	0.528
Danio_rerio20190619-151917.results	Rpe65b	G494R	0.447
Danio_rerio20190619-151917.results	Rpe65c	G48R	0.863
Danio_rerio20190619-151917.results	Rpe65c	T79Y	0.312
Danio_rerio20190619-151917.results	Rpe65c	V134L	0.726
Danio_rerio20190619-151917.results	Rpe65c	V491A	0.532
Danio_rerio20190619-151917.results	arr3a	D152V	0.489
Danio_rerio20190619-151917.results	arr3a	E199K	0.458
Danio_rerio20190619-151917.results	arr3a	V234D	0.873
Danio_rerio20190619-151917.results	arr3b	R47G	0.616
Danio_rerio20190619-151917.results	arr3b	N151S	0.225
Danio_rerio20190619-151917.results	arr3b	R163G	0.583
Danio_rerio20190619-151917.results	arr3b	Q259E	0.403
Danio_rerio20190619-151917.results	arr3b	V272A	0.235
Danio_rerio20190619-151917.results	arr3b	L303P	0.596
Danio_rerio20190619-151917.results	saga	G129V	0.522
Danio_rerio20190619-151917.results	saga	R160L	0.399
Danio_rerio20190619-151917.results	saga	V242A	0.648
Danio_rerio20190619-151917.results	saga	V272A	0.234
Danio_rerio20190619-151917.results	saga	M364K	0.680
Danio_rerio20190619-151917.results	gcap1	V76M	0.711
Danio_rerio20190619-151917.results	gcap2	C106Y	0.396
Danio_rerio20190619-151917.results	gcap2	D108G	0.798
Danio_rerio20190619-151917.results	gcap4	D64A	0.743
Danio_rerio20190619-151917.results	gcap4	Y93C	0.754
Danio_rerio20190619-151917.results	gcap4	V141I	0.087
Danio_rerio20190619-151917.results	gcap5	E27K	0.774
Danio_rerio20190619-151917.results	gcap5	V143F	0.368
Danio_rerio20190619-151917.results	gcap7	G32E	0.898
Danio_rerio20190619-151917.results	gcap7	A53V	0.224
Danio_rerio20190619-151917.results	gcap7	R91G	0.686
Danio_rerio20190619-151917.results	grk1a	K35T	0.527
Danio_rerio20190619-151917.results	grk1a	T46M	0.297
Danio_rerio20190619-151917.results	grk1a	D284N	0.262
Danio_rerio20190619-151917.results	grk1a	N331G	0.860
Danio_rerio20190619-151917.results	grk1a	N402I	0.350
Danio_rerio20190619-151917.results	grk1b	A27P	0.663
Danio_rerio20190619-151917.results	grk1b	I96V	0.074
Danio_rerio20190619-151917.results	grk1b	K223T	0.753
Danio_rerio20190619-151917.results	grk1b	I236M	0.262
Danio_rerio20190619-151917.results	grk1b	E306K	0.780
Danio_rerio20190619-151917.results	grk1b	T383Y	0.354
Danio_rerio20190619-151917.results	grk7a	Y70T	0.671
Danio_rerio20190619-151917.results	grk7a	F189L	0.499
Danio_rerio20190619-151917.results	grk7a	E199K	0.687
Danio_rerio20190619-151917.results	grk7a	C325Y	0.815
Danio_rerio20190619-151917.results	grk7a	G372V	0.931
Danio_rerio20190619-151917.results	grk7a	I424T	0.483
Danio_rerio20190619-151917.results	grk7a	I481T	0.678
Danio_rerio20190619-151917.results	grk7b	S21G	0.051
Danio_rerio20190619-151917.results	grk7b	G63R	0.871
Danio_rerio20190619-151917.results	grk7b	T475R	0.758
Danio_rerio20190619-151917.results	pde6a	R29W	0.429
Danio_rerio20190619-151917.results	pde6a	S34F	0.332
Danio_rerio20190619-151917.results	pde6a	I113N	0.845
Danio_rerio20190619-151917.results	pde6a	M456I	0.304
Danio_rerio20190619-151917.results	pde6b	D13G	0.323
Danio_rerio20190619-151917.results	pde6b	T21P	0.308
Danio_rerio20190619-151917.results	pde6b	K42Q	0.292
Danio_rerio20190619-151917.results	pde6b	F248L	0.454
Danio_rerio20190619-151917.results	pde6b	F258C	0.691
Danio_rerio20190619-151917.results	pde6b	V265A	0.221
Danio_rerio20190619-151917.results	pde6b	C520T	0.890
Danio_rerio20190619-151917.results	pde6b	M545I	0.283
Danio_rerio20190619-151917.results	pde6c	M66V	0.170
Danio_rerio20190619-151917.results	pde6c	E495A	0.359
Danio_rerio20190619-151917.results	pde6c	E526K	0.723
Danio_rerio20190619-151917.results	pde6c	V529M	0.378
Danio_rerio20190619-151917.results	rcv1a	L13R	0.291
Danio_rerio20190619-151917.results	rcv1a	E50K	0.208
Danio_rerio20190619-151917.results	rcv1a	A54T	0.177
Danio_rerio20190619-151917.results	rcv1a	S95L	0.403
Danio_rerio20190619-151917.results	rcv1a	N120S	0.313
Danio_rerio20190619-151917.results	rcv1a	A157V	0.399
Danio_rerio20190619-151917.results	rcv1a	F159V	0.778
Danio_rerio20190619-151917.results	rcv1a	L183V	0.126
Danio_rerio20190619-151917.results	rcv1b	S94A	0.466
Danio_rerio20190619-151917.results	rcv1b	S116G	0.419
Danio_rerio20190619-151917.results	rcv1b	G175V	0.819
Danio_rerio20190619-151917.results	rcv2a	A4S	0.075
Danio_rerio20190619-151917.results	rcv2b	I28T	0.380
Danio_rerio20190619-151917.results	rcv2b	A75T	0.099
Danio_rerio20190619-151917.results	rcv2b	I129N	0.908
Danio_rerio20190619-151917.results	gc2	C137R	0.947
Danio_rerio20190619-151917.results	gc2	H167R	0.618
Danio_rerio20190619-151917.results	gc2	A271T	0.648
Danio_rerio20190619-151917.results	gc2	M435T	0.464
Danio_rerio20190619-151917.results	gc2	M740I	0.629
Danio_rerio20190619-151917.results	gc2	F802L	0.725
Danio_rerio20190619-151917.results	gc2	P987A	0.603
Danio_rerio20190619-151917.results	gc2	M1087T	0.198
Danio_rerio20190619-151917.results	gc3	E179K	0.364
Danio_rerio20190619-151917.results	gc3	Q284H	0.319
Danio_rerio20190619-151917.results	gc3	F350V	0.395
Danio_rerio20190619-151917.results	gc3	T545I	0.322
Danio_rerio20190619-151917.results	gc3	F664L	0.244
Danio_rerio20190619-151917.results	gc3	Y729H	0.780
Danio_rerio20190619-151917.results	gc3	L740R	0.926
Danio_rerio20190619-151917.results	gc3	G796R	0.694
Danio_rerio20190619-151917.results	gc3	V1062A	0.845
Danio_rerio20190619-151917.results	gc3	T1078P	0.910
Danio_rerio20190619-151917.results	gc3	I1110T	0.421
Danio_rerio20190619-151917.results	gc3	L1139F	0.461
Danio_rerio20190619-151917.results	gucy2f	S112C	0.418
Danio_rerio20190619-151917.results	gucy2f	G222S	0.338
Danio_rerio20190619-151917.results	gucy2f	A271V	0.663
Danio_rerio20190619-151917.results	gucy2f	L486R	0.919
Danio_rerio20190619-151917.results	gucy2f	P797T	0.681
Danio_rerio20190619-151917.results	gucy2f	D823G	0.906
Danio_rerio20190619-151917.results	gucy2f	D1006N	0.822
Danio_rerio20190619-151917.results	gucy2f	R1034C	0.312
Danio_rerio20190619-151917.results	gnat1	K42I	0.848
Danio_rerio20190619-151917.results	gnat1	I77N	0.908
Danio_rerio20190619-151917.results	gnat1	I122V	0.109
Danio_rerio20190619-151917.results	gnat1	K273E	0.697
Danio_rerio20190619-151917.results	gnat1	F292I	0.643
Danio_rerio20190619-151917.results	gnb1a	D228G	0.650
Danio_rerio20190619-151917.results	gnb1a	L284P	0.850
Danio_rerio20190619-151917.results	gnb1b	Q220E	0.605
Danio_rerio20190619-151917.results	gnb1b	Y289S	0.395
Danio_rerio20190619-151917.results	gnb3a	D254Y	0.880
Danio_rerio20190619-151917.results	gnb3a	I269T	0.219
Danio_rerio20190619-151917.results	gnb3a	L284F	0.449
Danio_rerio20190619-151917.results	gnb3b	A35P	0.525
Danio_rerio20190619-151917.results	gnb3b	R148L	0.483
Danio_rerio20190619-151917.results	gnb3b	M186T	0.270
Danio_rerio20190619-151917.results	gnb3b	C216Y	0.769
Danio_rerio20190619-151917.results	gnb3b	G286C	0.911
Danio_rerio20190619-151917.results	gngt2a	V50G	0.498
Danio_rerio20190619-151917.results	gngt2a	C66Y	0.764
Danio_rerio20190619-151917.results	gngt2b	N23S	0.096
Danio_rerio20190619-151942.results	Exorh	G3R	0.867
Danio_rerio20190619-151942.results	Exorh	T17A	0.620
Danio_rerio20190619-151942.results	Exorh	N78T	0.764
Danio_rerio20190619-151942.results	Exorh	L210R	0.810
Danio_rerio20190619-151942.results	Lws1	I231T	0.298
Danio_rerio20190619-151942.results	Lws1	S253F	0.625
Danio_rerio20190619-151942.results	Lws1	K258E	0.571
Danio_rerio20190619-151942.results	Lws1	M331I	0.791
Danio_rerio20190619-151942.results	Lws2	R14L	0.212
Danio_rerio20190619-151942.results	Lws2	V54G	0.565
Danio_rerio20190619-151942.results	Lws2	R147S	0.884
Danio_rerio20190619-151942.results	Lws2	V150A	0.822
Danio_rerio20190619-151942.results	Lws2	D338G	0.567
Danio_rerio20190619-151942.results	Opn3	A120G	0.718
Danio_rerio20190619-151942.results	Opn3	C194S	0.630
Danio_rerio20190619-151942.results	Opn3	S268N	0.340
Danio_rerio20190619-151942.results	Opn3	V335E	0.338
Danio_rerio20190619-151942.results	Opn4m1	P46S	0.228
Danio_rerio20190619-151942.results	Opn4m1	A55T	0.119
Danio_rerio20190619-151942.results	Opn4m1	P63L	0.307
Danio_rerio20190619-151942.results	Opn4m1	T97D	0.744
Danio_rerio20190619-151942.results	Opn4m1	F121L	0.695
Danio_rerio20190619-151942.results	Opn4m1	G184V	0.709
Danio_rerio20190619-151942.results	Opn4m1	S448P	0.126
Danio_rerio20190619-151942.results	Opn4m1	Y542S	0.058
Danio_rerio20190619-151942.results	Opn4m2	A83G	0.235
Danio_rerio20190619-151942.results	Opn4m2	S204T	0.589
Danio_rerio20190619-151942.results	Opn4m2	S390C	0.300
Danio_rerio20190619-151942.results	Opn4m3	T158I	0.911
Danio_rerio20190619-151942.results	Opn4m3	I162T	0.875
Danio_rerio20190619-151942.results	Opn4m3	T490M	0.069
Danio_rerio20190619-151942.results	Opn4m3	A500V	0.033
Danio_rerio20190619-151942.results	Opn4m3	C538R	0.210
Danio_rerio20190619-151942.results	Opn4x1	K52M	0.394
Danio_rerio20190619-151942.results	Opn4x1	M97V	0.515
Danio_rerio20190619-151942.results	Opn4x1	P182L	0.359
Danio_rerio20190619-151942.results	Opn4x1	R327C	0.156
Danio_rerio20190619-151942.results	Opn4x1	S351A	0.049
Danio_rerio20190619-151942.results	Opn4x2	L350F	0.069
Danio_rerio20190619-151942.results	Opn4x2	S400R	0.066
Danio_rerio20190619-151942.results	Opn4x2	S408T	0.056
Danio_rerio20190619-151942.results	Opn5	R144H	0.288
Danio_rerio20190619-151942.results	Opn5	P174R	0.774
Danio_rerio20190619-151942.results	Opn5	T188A	0.175
Danio_rerio20190619-151942.results	Opn5	C256T	0.784
Danio_rerio20190619-151942.results	Opn5	K324E	0.282
Danio_rerio20190619-151942.results	Opn5	T335A	0.143
Danio_rerio20190619-151942.results	Opn6a	S312P	0.602
Danio_rerio20190619-151942.results	Opn6b	S288N	0.562
Danio_rerio20190619-151942.results	Opn6b	T359I	0.107
Danio_rerio20190619-151942.results	Opn6b	P369R	0.077
Danio_rerio20190619-151942.results	Opn7a	V21A	0.353
Danio_rerio20190619-151942.results	Opn7b	Y26C	0.763
Danio_rerio20190619-151942.results	Opn7b	F29L	0.326
Danio_rerio20190619-151942.results	Opn7b	W85S	0.881
Danio_rerio20190619-151942.results	Opn7b	A261V	0.726
Danio_rerio20190619-151942.results	Opn7b	D322G	0.155
Danio_rerio20190619-151942.results	Opn7b	N332S	0.032
Danio_rerio20190619-151942.results	Opn7b	Q351R	0.079
Danio_rerio20190619-151942.results	Opn7b	T380K	0.317
Danio_rerio20190619-151942.results	Opn7c	L35P	0.478
Danio_rerio20190619-151942.results	Opn7d	Y26H	0.619
Danio_rerio20190619-151942.results	Opn7d	F73S	0.418
Danio_rerio20190619-151942.results	Opn7d	C117Y	0.805
Danio_rerio20190619-151942.results	Opn7d	L154F	0.326
Danio_rerio20190619-151942.results	Opn8b	K154R	0.103
Danio_rerio20190619-151942.results	Opn8b	I188L	0.135
Danio_rerio20190619-151942.results	Opn8b	D326N	0.080
Danio_rerio20190619-151942.results	Opn8c	H293Q	0.630
Danio_rerio20190619-151942.results	Opn8c	T331A	0.089
Danio_rerio20190619-151942.results	Opn9	S8L	0.401
Danio_rerio20190619-151942.results	Opn9	T71A	0.410
Danio_rerio20190619-151942.results	Opn9	I300S	0.449
Danio_rerio20190619-151942.results	Opn9	A379V	0.230
Danio_rerio20190619-151942.results	Opn9	T445I	0.034
Danio_rerio20190619-151942.results	Parapinopsin-1	G98S	0.748
Danio_rerio20190619-151942.results	Parapinopsin-1	G103A	0.851
Danio_rerio20190619-151942.results	Parapinopsin-1	S136I	0.373
Danio_rerio20190619-151942.results	Parapinopsin-1	D179N	0.633
Danio_rerio20190619-151942.results	Parapinopsin-1	T252A	0.462
Danio_rerio20190619-151942.results	Parapinopsin-1	F301L	0.741
Danio_rerio20190619-151942.results	Parapinopsin-1	C311R	0.832
Danio_rerio20190619-151942.results	Parapinopsin-2	N334Y	0.097
Danio_rerio20190619-151942.results	Parietopsin	I32T	0.537
Danio_rerio20190619-151942.results	Parietopsin	S88G	0.480
Danio_rerio20190619-151942.results	Parietopsin	P265S	0.354
Danio_rerio20190619-151942.results	Rgr1	P8L	0.416
Danio_rerio20190619-151942.results	Rgr1	F183S	0.797
Danio_rerio20190619-151942.results	Rgr2	G86S	0.815
Danio_rerio20190619-151942.results	Rgr2	V108M	0.514
Danio_rerio20190619-151942.results	Rgr2	M122T	0.515
Danio_rerio20190619-151942.results	Rgr2	H208N	0.269
Danio_rerio20190619-151942.results	Rgr2	A267S	0.474
Danio_rerio20190619-151942.results	Rh1.1	R225Q	0.592
Danio_rerio20190619-151942.results	Rh1.1	V286G	0.741
Danio_rerio20190619-151942.results	Rh1.2	F85S	0.904
Danio_rerio20190619-151942.results	Rh2.1	Y10C	0.908
Danio_rerio20190619-151942.results	Rh2.1	L68P	0.901
Danio_rerio20190619-151942.results	Rh2.1	F91T	0.885
Danio_rerio20190619-151942.results	Rh2.1	S149F	0.605
Danio_rerio20190619-151942.results	Rh2.2	F37L	0.629
Danio_rerio20190619-151942.results	Rh2.2	P71S	0.533
Danio_rerio20190619-151942.results	Rh2.2	A111V	0.773
Danio_rerio20190619-151942.results	Rh2.2	Y178H	0.873
Danio_rerio20190619-151942.results	Rh2.2	I255V	0.287
Danio_rerio20190619-151942.results	Rh2.3	L59W	0.850
Danio_rerio20190619-151942.results	Rh2.3	M257V	0.833
Danio_rerio20190619-151942.results	Rh2.4	L31R	0.779
Danio_rerio20190619-151942.results	Rh2.4	P34T	0.598
Danio_rerio20190619-151942.results	Rh2.4	L47P	0.902
Danio_rerio20190619-151942.results	Rh2.4	K245E	0.524
Danio_rerio20190619-151942.results	Rrh	I160F	0.462
Danio_rerio20190619-151942.results	Rrh	F219S	0.333
Danio_rerio20190619-151942.results	Rrh	S286P	0.900
Danio_rerio20190619-151942.results	Sws1	N48H	0.680
Danio_rerio20190619-151942.results	Sws1	L201P	0.690
Danio_rerio20190619-151942.results	Sws1	Q229H	0.648
Danio_rerio20190619-151942.results	Sws1	I319M	0.126
Danio_rerio20190619-151942.results	Sws2	K156M	0.536
Danio_rerio20190619-151942.results	Sws2	A243V	0.448
Danio_rerio20190619-151942.results	Tmt1a	M1T	0.810
Danio_rerio20190619-151942.results	Tmt1a	K308E	0.738
Danio_rerio20190619-151942.results	Tmt1a	Y346D	0.297
Danio_rerio20190619-151942.results	Tmt1a	L360F	0.024
Danio_rerio20190619-151942.results	Tmt1b	E17D	0.141
Danio_rerio20190619-151942.results	Tmt1b	H146R	0.489
Danio_rerio20190619-151942.results	Tmt1b	V216L	0.094
Danio_rerio20190619-151942.results	Tmt2a	I39T	0.404
Danio_rerio20190619-151942.results	Tmt2a	C200S	0.656
Danio_rerio20190619-151942.results	Tmt2b	T15I	0.250
Danio_rerio20190619-151942.results	Tmt2b	L234F	0.199
Danio_rerio20190619-151942.results	Tmt2b	I308V	0.563
Danio_rerio20190619-151942.results	Tmt2b	P379S	0.192
Danio_rerio20190619-151942.results	Tmt3a	V3M	0.117
Danio_rerio20190619-151942.results	Tmt3a	H25R	0.155
Danio_rerio20190619-151942.results	Tmt3a	D149E	0.287
Danio_rerio20190619-151942.results	Tmt3a	P183S	0.713
Danio_rerio20190619-151942.results	Tmt3a	V257M	0.610
Danio_rerio20190619-151942.results	Tmt3b	I48T	0.397
Danio_rerio20190619-151942.results	Va1	A42V	0.159
Danio_rerio20190619-151942.results	Va1	S155N	0.377
Danio_rerio20190619-151942.results	Va1	V250G	0.739
Danio_rerio20190619-151942.results	Va1	T354I	0.081
Danio_rerio20190619-151942.results	Va2	E362D	0.052
Danio_rerio20190619-151942.results	Cryaa	Y119D	0.918
Danio_rerio20190619-151942.results	Cryaa	A136D	0.203
Danio_rerio20190619-151942.results	Cryaa	I150L	0.140
Danio_rerio20190619-151942.results	Cryba1l1	M4R	0.500
Danio_rerio20190619-151942.results	Cryba1l1	S6N	0.146
Danio_rerio20190619-151942.results	Cryba1l1	T33N	0.441
Danio_rerio20190619-151942.results	Cryba2b	S147F	0.528
Danio_rerio20190619-151942.results	Cryba2b	N178D	0.261
Danio_rerio20190619-151942.results	Crybb1	V165A	0.736
Danio_rerio20190619-151942.results	Crybb1l2	E58G	0.590
Danio_rerio20190619-151942.results	Crybb1l3	A15V	0.113
Danio_rerio20190619-151942.results	Crybb1l3	F121L	0.770
Danio_rerio20190619-151942.results	Crybb1l3	P161L	0.768
Danio_rerio20190619-151942.results	Crybb1l3	E180D	0.210
Danio_rerio20190619-151942.results	Crybb1l3	V194M	0.650
Danio_rerio20190619-151942.results	Crybgx	V32M	0.513
Danio_rerio20190619-151942.results	Crygm5	M121I	0.261
Danio_rerio20190619-151942.results	Crygm5	S176P	0.796
Danio_rerio20190619-151942.results	Crygn2	F16S	0.881
Danio_rerio20190619-151942.results	Crygn2	C51R	0.776
Danio_rerio20190619-151942.results	Crygn2	V180A	0.610
Danio_rerio20190619-151942.results	Rpe65a	K14M	0.401
Danio_rerio20190619-151942.results	Rpe65a	N194S	0.683
Danio_rerio20190619-151942.results	Rpe65a	V426A	0.396
Danio_rerio20190619-151942.results	Rpe65a	A513T	0.807
Danio_rerio20190619-151942.results	Rpe65b	D71Y	0.648
Danio_rerio20190619-151942.results	Rpe65b	C448Y	0.687
Danio_rerio20190619-151942.results	Rpe65b	T466D	0.424
Danio_rerio20190619-151942.results	Rpe65b	V495A	0.162
Danio_rerio20190619-151942.results	Rpe65b	P532L	0.632
Danio_rerio20190619-151942.results	Rpe65c	N282T	0.309
Danio_rerio20190619-151942.results	Rpe65c	L386F	0.362
Danio_rerio20190619-151942.results	Rpe65c	Q474R	0.497
Danio_rerio20190619-151942.results	Rpe65c	D477G	0.214
Danio_rerio20190619-151942.results	arr3a	V234G	0.680
Danio_rerio20190619-151942.results	arr3b	D288E	0.261
Danio_rerio20190619-151942.results	saga	F116L	0.840
Danio_rerio20190619-151942.results	saga	Y209C	0.850
Danio_rerio20190619-151942.results	saga	A255T	0.424
Danio_rerio20190619-151942.results	gcap1	L81P	0.929
Danio_rerio20190619-151942.results	gcap1	V168L	0.169
Danio_rerio20190619-151942.results	gcap2	R121S	0.611
Danio_rerio20190619-151942.results	gcap2	K171N	0.409
Danio_rerio20190619-151942.results	gcap4	D100N	0.717
Danio_rerio20190619-151942.results	gcap5	N183H	0.184
Danio_rerio20190619-151942.results	gcap7	L152V	0.600
Danio_rerio20190619-151942.results	grk1a	A120V	0.332
Danio_rerio20190619-151942.results	grk1a	I280T	0.856
Danio_rerio20190619-151942.results	grk1a	L410V	0.411
Danio_rerio20190619-151942.results	grk1a	K463E	0.556
Danio_rerio20190619-151942.results	grk1b	S17P	0.650
Danio_rerio20190619-151942.results	grk1b	N121Y	0.376
Danio_rerio20190619-151942.results	grk1b	I241M	0.430
Danio_rerio20190619-151942.results	grk1b	N290H	0.214
Danio_rerio20190619-151942.results	grk1b	Y371C	0.533
Danio_rerio20190619-151942.results	grk1b	F455L	0.778
Danio_rerio20190619-151942.results	grk7a	Y161N	0.812
Danio_rerio20190619-151942.results	grk7a	G193R	0.949
Danio_rerio20190619-151942.results	grk7b	C32G	0.228
Danio_rerio20190619-151942.results	grk7b	D321V	0.906
Danio_rerio20190619-151942.results	grk7b	A354T	0.872
Danio_rerio20190619-151942.results	grk7b	I459T	0.685
Danio_rerio20190619-151942.results	grk7b	P465L	0.593
Danio_rerio20190619-151942.results	pde6a	T43S	0.074
Danio_rerio20190619-151942.results	pde6a	E57G	0.282
Danio_rerio20190619-151942.results	pde6a	K149Q	0.405
Danio_rerio20190619-151942.results	pde6a	H325T	0.632
Danio_rerio20190619-151942.results	pde6a	A719V	0.692
Danio_rerio20190619-151942.results	pde6a	D748N	0.720
Danio_rerio20190619-151942.results	pde6b	M73I	0.224
Danio_rerio20190619-151942.results	pde6b	I104V	0.078
Danio_rerio20190619-151942.results	pde6b	K147R	0.333
Danio_rerio20190619-151942.results	pde6b	N220S	0.446
Danio_rerio20190619-151942.results	pde6b	P300H	0.373
Danio_rerio20190619-151942.results	pde6b	E420V	0.680
Danio_rerio20190619-151942.results	pde6b	E477D	0.204
Danio_rerio20190619-151942.results	pde6b	A618T	0.515
Danio_rerio20190619-151942.results	pde6b	R789C	0.471
Danio_rerio20190619-151942.results	pde6b	W808C	0.921
Danio_rerio20190619-151942.results	pde6c	F17S	0.762
Danio_rerio20190619-151942.results	pde6c	F60S	0.428
Danio_rerio20190619-151942.results	pde6c	Q69R	0.138
Danio_rerio20190619-151942.results	pde6c	M76I	0.124
Danio_rerio20190619-151942.results	pde6c	K245R	0.309
Danio_rerio20190619-151942.results	pde6c	R265G	0.851
Danio_rerio20190619-151942.results	pde6c	P303S	0.368
Danio_rerio20190619-151942.results	pde6c	K405I	0.638
Danio_rerio20190619-151942.results	pde6c	E419A	0.594
Danio_rerio20190619-151942.results	pde6c	K457I	0.490
Danio_rerio20190619-151942.results	pde6c	G528R	0.744
Danio_rerio20190619-151942.results	pde6c	G744R	0.837
Danio_rerio20190619-151942.results	pde6c	F797T	0.777
Danio_rerio20190619-151942.results	pde6gb	G61S	0.498
Danio_rerio20190619-151942.results	pde6gb	G85S	0.347
Danio_rerio20190619-151942.results	rcv1a	K37N	0.448
Danio_rerio20190619-151942.results	rcv1a	K202N	0.115
Danio_rerio20190619-151942.results	rcv2b	G96D	0.869
Danio_rerio20190619-151942.results	rcv2b	E103K	0.318
Danio_rerio20190619-151942.results	gc2	G19E	0.098
Danio_rerio20190619-151942.results	gc2	T73P	0.619
Danio_rerio20190619-151942.results	gc2	T305H	0.325
Danio_rerio20190619-151942.results	gc2	G356D	0.781
Danio_rerio20190619-151942.results	gc2	K529Q	0.214
Danio_rerio20190619-151942.results	gc2	S551C	0.323
Danio_rerio20190619-151942.results	gc2	D615G	0.815
Danio_rerio20190619-151942.results	gc2	V865M	0.493
Danio_rerio20190619-151942.results	gc2	P944L	0.556
Danio_rerio20190619-151942.results	gc2	A963T	0.453
Danio_rerio20190619-151942.results	gc3	V42E	0.223
Danio_rerio20190619-151942.results	gc3	A230T	0.223
Danio_rerio20190619-151942.results	gc3	V337I	0.098
Danio_rerio20190619-151942.results	gc3	D568N	0.264
Danio_rerio20190619-151942.results	gc3	L667Q	0.882
Danio_rerio20190619-151942.results	gc3	Q810H	0.683
Danio_rerio20190619-151942.results	gc3	F875S	0.439
Danio_rerio20190619-151942.results	gc3	N882S	0.251
Danio_rerio20190619-151942.results	gc3	P1011A	0.777
Danio_rerio20190619-151942.results	gc3	P1143T	0.382
Danio_rerio20190619-151942.results	gc3	N1176H	0.097
Danio_rerio20190619-151942.results	gucy2f	K145E	0.595
Danio_rerio20190619-151942.results	gucy2f	P609L	0.530
Danio_rerio20190619-151942.results	gucy2f	Y880F	0.249
Danio_rerio20190619-151942.results	gucy2f	D882N	0.629
Danio_rerio20190619-151942.results	gucy2f	V938M	0.857
Danio_rerio20190619-151942.results	gucy2f	G947A	0.841
Danio_rerio20190619-151942.results	gucy2f	I980T	0.758
Danio_rerio20190619-151942.results	gucy2f	R1013H	0.795
Danio_rerio20190619-151942.results	gucy2f	G1052E	0.857
Danio_rerio20190619-151942.results	gnat1	T258K	0.904
Danio_rerio20190619-151942.results	gnat2	I72F	0.686
Danio_rerio20190619-151942.results	gnat2	L110R	0.603
Danio_rerio20190619-151942.results	gnat2	C220Y	0.826
Danio_rerio20190619-151942.results	gnat2	S300N	0.322
Danio_rerio20190619-151942.results	gnb1a	I93T	0.715
Danio_rerio20190619-151942.results	gnb1a	W99R	0.823
Danio_rerio20190619-151942.results	gnb1a	P194L	0.736
Danio_rerio20190619-151942.results	gnb1a	S201P	0.904
Danio_rerio20190619-151942.results	gnb1a	E226A	0.535
Danio_rerio20190619-151942.results	gnb1b	R49K	0.357
Danio_rerio20190619-151942.results	gnb1b	A106T	0.369
Danio_rerio20190619-151942.results	gnb1b	K127N	0.440
Danio_rerio20190619-151942.results	gnb1b	D153R	0.558
Danio_rerio20190619-151942.results	gnb1b	S279A	0.779
Danio_rerio20190619-151942.results	gnb1b	G310V	0.885
Danio_rerio20190619-151942.results	gnb3a	I58T	0.746
Danio_rerio20190619-151942.results	gnb3a	T65A	0.126
Danio_rerio20190619-151942.results	gnb3a	L95P	0.890
Danio_rerio20190619-151942.results	gnb3a	V273L	0.515
Danio_rerio20190619-151942.results	gnb3b	T47A	0.320
Danio_rerio20190619-151942.results	gnb3b	N67D	0.285
Danio_rerio20190619-151942.results	gnb3b	G304D	0.539
Danio_rerio20190619-151942.results	gnb3b	C324S	0.335
Danio_rerio20190619-151942.results	gngt1	E42K	0.197
Danio_rerio20190619-151942.results	gngt2a	S6F	0.536
Danio_rerio20190619-151942.results	gngt2b	K12R	0.101
Danio_rerio20190619-151942.results	gngt2b	L15Q	0.582
Danio_rerio20190619-152008.results	Exorh	E26K	0.544
Danio_rerio20190619-152008.results	Exorh	I209M	0.320
Danio_rerio20190619-152008.results	Exorh	V254A	0.781
Danio_rerio20190619-152008.results	Exorh	G280V	0.930
Danio_rerio20190619-152008.results	Exorh	S352F	0.142
Danio_rerio20190619-152008.results	Lws1	V344A	0.183
Danio_rerio20190619-152008.results	Lws1	A357V	0.176
Danio_rerio20190619-152008.results	Lws2	A44T	0.589
Danio_rerio20190619-152008.results	Lws2	S172F	0.826
Danio_rerio20190619-152008.results	Opn3	K179Q	0.295
Danio_rerio20190619-152008.results	Opn3	M260I	0.338
Danio_rerio20190619-152008.results	Opn3	L387V	0.387
Danio_rerio20190619-152008.results	Opn4m1	D33N	0.180
Danio_rerio20190619-152008.results	Opn4m1	L111M	0.227
Danio_rerio20190619-152008.results	Opn4m1	I141M	0.486
Danio_rerio20190619-152008.results	Opn4m1	A324D	0.817
Danio_rerio20190619-152008.results	Opn4m1	D430N	0.259
Danio_rerio20190619-152008.results	Opn4m1	K483E	0.151
Danio_rerio20190619-152008.results	Opn4m1	Q567P	0.259
Danio_rerio20190619-152008.results	Opn4m1	A575T	0.036
Danio_rerio20190619-152008.results	Opn4m2	T206H	0.665
Danio_rerio20190619-152008.results	Opn4m2	N336D	0.606
Danio_rerio20190619-152008.results	Opn4m2	V378I	0.038
Danio_rerio20190619-152008.results	Opn4m3	L187P	0.930
Danio_rerio20190619-152008.results	Opn4m3	L237V	0.599
Danio_rerio20190619-152008.results	Opn4m3	T263P	0.849
Danio_rerio20190619-152008.results	Opn4x1	D8G	0.603
Danio_rerio20190619-152008.results	Opn4x1	Q75R	0.784
Danio_rerio20190619-152008.results	Opn4x1	A217T	0.282
Danio_rerio20190619-152008.results	Opn4x1	V255A	0.484
Danio_rerio20190619-152008.results	Opn4x1	G273R	0.865
Danio_rerio20190619-152008.results	Opn4x1	N407Y	0.077
Danio_rerio20190619-152008.results	Opn4x2	H351R	0.057
Danio_rerio20190619-152008.results	Opn5	F36S	0.720
Danio_rerio20190619-152008.results	Opn5	R237P	0.455
Danio_rerio20190619-152008.results	Opn6a	M22I	0.056
Danio_rerio20190619-152008.results	Opn6a	Q31E	0.326
Danio_rerio20190619-152008.results	Opn6a	H352Q	0.025
Danio_rerio20190619-152008.results	Opn6b	R181G	0.588
Danio_rerio20190619-152008.results	Opn6b	P203S	0.789
Danio_rerio20190619-152008.results	Opn6b	A250V	0.423
Danio_rerio20190619-152008.results	Opn7a	L318P	0.283
Danio_rerio20190619-152008.results	Opn7a	P394S	0.045
Danio_rerio20190619-152008.results	Opn7a	S412N	0.034
Danio_rerio20190619-152008.results	Opn7b	I59T	0.619
Danio_rerio20190619-152008.results	Opn7b	A277T	0.330
Danio_rerio20190619-152008.results	Opn7b	Q320E	0.130
Danio_rerio20190619-152008.results	Opn7c	G99R	0.919
Danio_rerio20190619-152008.results	Opn7c	W173S	0.889
Danio_rerio20190619-152008.results	Opn7c	R213G	0.515
Danio_rerio20190619-152008.results	Opn7c	M280L	0.299
Danio_rerio20190619-152008.results	Opn7c	T292Y	0.295
Danio_rerio20190619-152008.results	Opn7c	Q330R	0.051
Danio_rerio20190619-152008.results	Opn7c	A364T	0.118
Danio_rerio20190619-152008.results	Opn7d	V59I	0.243
Danio_rerio20190619-152008.results	Opn7d	A76G	0.446
Danio_rerio20190619-152008.results	Opn7d	V100I	0.195
Danio_rerio20190619-152008.results	Opn7d	N109K	0.678
Danio_rerio20190619-152008.results	Opn7d	I210M	0.147
Danio_rerio20190619-152008.results	Opn7d	T229A	0.093
Danio_rerio20190619-152008.results	Opn7d	D366N	0.121
Danio_rerio20190619-152008.results	Opn7d	V391M	0.095
Danio_rerio20190619-152008.results	Opn8a	D263N	0.313
Danio_rerio20190619-152008.results	Opn8a	R296C	0.848
Danio_rerio20190619-152008.results	Opn8b	A70T	0.078
Danio_rerio20190619-152008.results	Opn8b	S260P	0.506
Danio_rerio20190619-152008.results	Opn8c	L35S	0.538
Danio_rerio20190619-152008.results	Opn8c	G47R	0.750
Danio_rerio20190619-152008.results	Opn9	G293D	0.567
Danio_rerio20190619-152008.results	Opn9	Q471R	0.045
Danio_rerio20190619-152008.results	Opn9	I502V	0.024
Danio_rerio20190619-152008.results	Parapinopsin-1	S16G	0.083
Danio_rerio20190619-152008.results	Parapinopsin-1	Q56R	0.211
Danio_rerio20190619-152008.results	Parapinopsin-2	Q171R	0.481
Danio_rerio20190619-152008.results	Parietopsin	C112Y	0.796
Danio_rerio20190619-152008.results	Parietopsin	G160S	0.701
Danio_rerio20190619-152008.results	Parietopsin	I290V	0.282
Danio_rerio20190619-152008.results	Parietopsin	S331R	0.085
Danio_rerio20190619-152008.results	Parietopsin	P335T	0.076
Danio_rerio20190619-152008.results	Rgr2	P5S	0.386
Danio_rerio20190619-152008.results	Rgr2	N50S	0.094
Danio_rerio20190619-152008.results	Rh1.1	T4I	0.695
Danio_rerio20190619-152008.results	Rh1.1	L84F	0.746
Danio_rerio20190619-152008.results	Rh1.1	I133V	0.329
Danio_rerio20190619-152008.results	Rh1.1	Y268D	0.870
Danio_rerio20190619-152008.results	Rh1.1	R314H	0.818
Danio_rerio20190619-152008.results	Rh1.2	P23T	0.657
Danio_rerio20190619-152008.results	Rh1.2	T206S	0.355
Danio_rerio20190619-152008.results	Rh1.2	P303L	0.792
Danio_rerio20190619-152008.results	Rh1.2	A352T	0.074
Danio_rerio20190619-152008.results	Rh2.1	P34S	0.700
Danio_rerio20190619-152008.results	Rh2.1	F162L	0.553
Danio_rerio20190619-152008.results	Rh2.1	T178D	0.635
Danio_rerio20190619-152008.results	Rh2.2	P142S	0.730
Danio_rerio20190619-152008.results	Rh2.2	A234V	0.649
Danio_rerio20190619-152008.results	Rh2.3	F322L	0.666
Danio_rerio20190619-152008.results	Rh2.4	M1T	0.942
Danio_rerio20190619-152008.results	Rh2.4	F46L	0.516
Danio_rerio20190619-152008.results	Rh2.4	G114E	0.942
Danio_rerio20190619-152008.results	Rh2.4	Q244P	0.841
Danio_rerio20190619-152008.results	Rh2.4	A272V	0.799
Danio_rerio20190619-152008.results	Rh2.4	N278T	0.697
Danio_rerio20190619-152008.results	Rrh	S286C	0.777
Danio_rerio20190619-152008.results	Sws1	F82S	0.667
Danio_rerio20190619-152008.results	Sws1	G181R	0.924
Danio_rerio20190619-152008.results	Sws1	F301V	0.747
Danio_rerio20190619-152008.results	Sws2	F31I	0.547
Danio_rerio20190619-152008.results	Sws2	L32P	0.556
Danio_rerio20190619-152008.results	Sws2	S209P	0.862
Danio_rerio20190619-152008.results	Sws2	R255K	0.398
Danio_rerio20190619-152008.results	Tmt1a	R147W	0.664
Danio_rerio20190619-152008.results	Tmt1a	I203F	0.740
Danio_rerio20190619-152008.results	Tmt1a	Y220T	0.837
Danio_rerio20190619-152008.results	Tmt1a	G275R	0.638
Danio_rerio20190619-152008.results	Tmt1a	I283V	0.061
Danio_rerio20190619-152008.results	Tmt1b	V89M	0.184
Danio_rerio20190619-152008.results	Tmt1b	V171A	0.303
Danio_rerio20190619-152008.results	Tmt2a	A59T	0.262
Danio_rerio20190619-152008.results	Tmt2a	S289G	0.554
Danio_rerio20190619-152008.results	Tmt2b	L285P	0.596
Danio_rerio20190619-152008.results	Tmt3a	M1V	0.634
Danio_rerio20190619-152008.results	Tmt3a	N14S	0.163
Danio_rerio20190619-152008.results	Tmt3a	L123F	0.433
Danio_rerio20190619-152008.results	Tmt3a	W170R	0.819
Danio_rerio20190619-152008.results	Tmt3a	E246G	0.724
Danio_rerio20190619-152008.results	Tmt3a	P290S	0.671
Danio_rerio20190619-152008.results	Tmt3b	S71T	0.105
Danio_rerio20190619-152008.results	Va1	L81R	0.750
Danio_rerio20190619-152008.results	Va1	I195V	0.138
Danio_rerio20190619-152008.results	Va1	A261T	0.204
Danio_rerio20190619-152008.results	Va1	C314R	0.766
Danio_rerio20190619-152008.results	Va1	M377L	0.226
Danio_rerio20190619-152008.results	Va2	V73A	0.742
Danio_rerio20190619-152008.results	Va2	G146D	0.581
Danio_rerio20190619-152008.results	Va2	M151T	0.687
Danio_rerio20190619-152008.results	Va2	V253D	0.763
Danio_rerio20190619-152008.results	Cryaa	V65A	0.312
Danio_rerio20190619-152008.results	Cryaa	D77E	0.566
Danio_rerio20190619-152008.results	Cryba1b	W136C	0.864
Danio_rerio20190619-152008.results	Cryba1l1	G162D	0.891
Danio_rerio20190619-152008.results	Cryba2a	Y127F	0.461
Danio_rerio20190619-152008.results	Cryba2b	I48M	0.611
Danio_rerio20190619-152008.results	Cryba4	S51G	0.540
Danio_rerio20190619-152008.results	Cryba4	I191T	0.725
Danio_rerio20190619-152008.results	Crybb1	E102G	0.780
Danio_rerio20190619-152008.results	Crybb1l1	G15D	0.119
Danio_rerio20190619-152008.results	Crybb1l1	K89T	0.729
Danio_rerio20190619-152008.results	Crybb1l1	L145M	0.472
Danio_rerio20190619-152008.results	Crybb1l2	M27I	0.201
Danio_rerio20190619-152008.results	Crybb1l2	R65C	0.607
Danio_rerio20190619-152008.results	Crybb1l3	S12N	0.126
Danio_rerio20190619-152008.results	Crybb1l3	N70I	0.752
Danio_rerio20190619-152008.results	Crygn2	S131T	0.830
Danio_rerio20190619-152008.results	Rpe65a	A9T	0.235
Danio_rerio20190619-152008.results	Rpe65a	R33H	0.118
Danio_rerio20190619-152008.results	Rpe65a	R44P	0.947
Danio_rerio20190619-152008.results	Rpe65a	N156S	0.554
Danio_rerio20190619-152008.results	Rpe65a	K198R	0.534
Danio_rerio20190619-152008.results	Rpe65a	V240A	0.676
Danio_rerio20190619-152008.results	Rpe65a	L265P	0.905
Danio_rerio20190619-152008.results	Rpe65a	R396C	0.384
Danio_rerio20190619-152008.results	Rpe65a	D398E	0.441
Danio_rerio20190619-152008.results	Rpe65a	V473A	0.632
Danio_rerio20190619-152008.results	Rpe65b	H180D	0.913
Danio_rerio20190619-152008.results	Rpe65c	S18P	0.455
Danio_rerio20190619-152008.results	Rpe65c	M93I	0.269
Danio_rerio20190619-152008.results	Rpe65c	P230L	0.416
Danio_rerio20190619-152008.results	arr3a	G13D	0.619
Danio_rerio20190619-152008.results	arr3a	Q107K	0.384
Danio_rerio20190619-152008.results	arr3a	L185F	0.185
Danio_rerio20190619-152008.results	arr3a	M191I	0.337
Danio_rerio20190619-152008.results	arr3b	D138N	0.433
Danio_rerio20190619-152008.results	arr3b	K168Q	0.487
Danio_rerio20190619-152008.results	arr3b	Q187H	0.220
Danio_rerio20190619-152008.results	arr3b	R283P	0.646
Danio_rerio20190619-152008.results	saga	T83A	0.340
Danio_rerio20190619-152008.results	saga	C96Y	0.233
Danio_rerio20190619-152008.results	saga	C151R	0.790
Danio_rerio20190619-152008.results	gcap1	W20R	0.782
Danio_rerio20190619-152008.results	gcap1	D143N	0.714
Danio_rerio20190619-152008.results	gcap1	I178T	0.320
Danio_rerio20190619-152008.results	gcap1	V189A	0.051
Danio_rerio20190619-152008.results	gcap2	E57R	0.710
Danio_rerio20190619-152008.results	gcap2	M174V	0.222
Danio_rerio20190619-152008.results	gcap3	Y53T	0.861
Danio_rerio20190619-152008.results	gcap3	D100G	0.898
Danio_rerio20190619-152008.results	gcap4	M24I	0.210
Danio_rerio20190619-152008.results	gcap4	Q44K	0.405
Danio_rerio20190619-152008.results	gcap5	A9D	0.259
Danio_rerio20190619-152008.results	gcap7	L34M	0.567
Danio_rerio20190619-152008.results	grk1a	N81K	0.325
Danio_rerio20190619-152008.results	grk1a	T269A	0.433
Danio_rerio20190619-152008.results	grk1a	K366N	0.423
Danio_rerio20190619-152008.results	grk1b	Y35T	0.397
Danio_rerio20190619-152008.results	grk1b	H205P	0.902
Danio_rerio20190619-152008.results	grk1b	C303S	0.771
Danio_rerio20190619-152008.results	grk1b	V323I	0.108
Danio_rerio20190619-152008.results	grk1b	V399A	0.184
Danio_rerio20190619-152008.results	grk1b	Q421H	0.153
Danio_rerio20190619-152008.results	grk1b	L430I	0.171
Danio_rerio20190619-152008.results	grk1b	E448Q	0.312
Danio_rerio20190619-152008.results	grk1b	D475A	0.423
Danio_rerio20190619-152008.results	grk7a	S33R	0.114
Danio_rerio20190619-152008.results	grk7a	M142I	0.182
Danio_rerio20190619-152008.results	grk7a	V241F	0.804
Danio_rerio20190619-152008.results	grk7b	D44G	0.292
Danio_rerio20190619-152008.results	grk7b	K112I	0.385
Danio_rerio20190619-152008.results	grk7b	G144R	0.144
Danio_rerio20190619-152008.results	grk7b	E378K	0.840
Danio_rerio20190619-152008.results	grk7b	T475K	0.684
Danio_rerio20190619-152008.results	grk7b	D490V	0.597
Danio_rerio20190619-152008.results	pde6a	K21E	0.237
Danio_rerio20190619-152008.results	pde6a	M65V	0.152
Danio_rerio20190619-152008.results	pde6a	E108G	0.791
Danio_rerio20190619-152008.results	pde6a	Q259L	0.403
Danio_rerio20190619-152008.results	pde6a	T308S	0.219
Danio_rerio20190619-152008.results	pde6a	F404L	0.588
Danio_rerio20190619-152008.results	pde6a	D436G	0.608
Danio_rerio20190619-152008.results	pde6a	E500D	0.240
Danio_rerio20190619-152008.results	pde6a	G569S	0.685
Danio_rerio20190619-152008.results	pde6a	I759A	0.766
Danio_rerio20190619-152008.results	pde6b	V38M	0.084
Danio_rerio20190619-152008.results	pde6b	D91G	0.820
Danio_rerio20190619-152008.results	pde6b	V124L	0.092
Danio_rerio20190619-152008.results	pde6b	H160R	0.129
Danio_rerio20190619-152008.results	pde6b	C356R	0.870
Danio_rerio20190619-152008.results	pde6b	L468P	0.781
Danio_rerio20190619-152008.results	pde6b	N615S	0.079
Danio_rerio20190619-152008.results	pde6b	Q730H	0.707
Danio_rerio20190619-152008.results	pde6c	E254G	0.559
Danio_rerio20190619-152008.results	pde6c	G377S	0.451
Danio_rerio20190619-152008.results	pde6c	E411K	0.670
Danio_rerio20190619-152008.results	pde6c	Q646E	0.315
Danio_rerio20190619-152008.results	pde6c	N701H	0.220
Danio_rerio20190619-152008.results	pde6ga	R35C	0.179
Danio_rerio20190619-152008.results	pde6gb	N2T	0.188
Danio_rerio20190619-152008.results	rcv1a	K5R	0.193
Danio_rerio20190619-152008.results	rcv1a	N164K	0.628
Danio_rerio20190619-152008.results	rcv1b	G42D	0.896
Danio_rerio20190619-152008.results	rcv1b	K135R	0.309
Danio_rerio20190619-152008.results	rcv2a	A8D	0.281
Danio_rerio20190619-152008.results	rcv2a	I13M	0.059
Danio_rerio20190619-152008.results	rcv2a	R71H	0.568
Danio_rerio20190619-152008.results	rcv2a	I183V	0.057
Danio_rerio20190619-152008.results	rcv2b	R22K	0.065
Danio_rerio20190619-152008.results	rcv2b	S24P	0.341
Danio_rerio20190619-152008.results	rcv2b	N34D	0.189
Danio_rerio20190619-152008.results	rcv2b	R151S	0.775
Danio_rerio20190619-152008.results	gc2	E110G	0.602
Danio_rerio20190619-152008.results	gc2	A116D	0.568
Danio_rerio20190619-152008.results	gc2	Q386R	0.417
Danio_rerio20190619-152008.results	gc2	N402D	0.127
Danio_rerio20190619-152008.results	gc2	T411H	0.791
Danio_rerio20190619-152008.results	gc2	E430G	0.751
Danio_rerio20190619-152008.results	gc2	P523S	0.379
Danio_rerio20190619-152008.results	gc2	L631V	0.518
Danio_rerio20190619-152008.results	gc2	L908P	0.919
Danio_rerio20190619-152008.results	gc2	P998S	0.894
Danio_rerio20190619-152008.results	gc2	R1044G	0.896
Danio_rerio20190619-152008.results	gc3	A433P	0.798
Danio_rerio20190619-152008.results	gc3	S437L	0.282
Danio_rerio20190619-152008.results	gc3	L465S	0.532
Danio_rerio20190619-152008.results	gc3	S589R	0.580
Danio_rerio20190619-152008.results	gc3	I616T	0.251
Danio_rerio20190619-152008.results	gc3	T685S	0.193
Danio_rerio20190619-152008.results	gc3	I690V	0.201
Danio_rerio20190619-152008.results	gc3	E864K	0.449
Danio_rerio20190619-152008.results	gc3	Y982F	0.592
Danio_rerio20190619-152008.results	gc3	T995F	0.751
Danio_rerio20190619-152008.results	gucy2f	R217W	0.505
Danio_rerio20190619-152008.results	gucy2f	P347L	0.410
Danio_rerio20190619-152008.results	gucy2f	R441K	0.350
Danio_rerio20190619-152008.results	gucy2f	E460K	0.587
Danio_rerio20190619-152008.results	gucy2f	T698I	0.224
Danio_rerio20190619-152008.results	gucy2f	T705I	0.281
Danio_rerio20190619-152008.results	gucy2f	L706Q	0.331
Danio_rerio20190619-152008.results	gucy2f	R726Q	0.184
Danio_rerio20190619-152008.results	gucy2f	K790N	0.442
Danio_rerio20190619-152008.results	gucy2f	N835S	0.602
Danio_rerio20190619-152008.results	gucy2f	K851R	0.306
Danio_rerio20190619-152008.results	gucy2f	R853G	0.480
Danio_rerio20190619-152008.results	gucy2f	L1033I	0.511
Danio_rerio20190619-152008.results	gnat1	K313E	0.705
Danio_rerio20190619-152008.results	gnat1	K345Q	0.575
Danio_rerio20190619-152008.results	gnat2	G87A	0.212
Danio_rerio20190619-152008.results	gnat2	K106Q	0.157
Danio_rerio20190619-152008.results	gnat2	L156S	0.862
Danio_rerio20190619-152008.results	gnb1a	M101T	0.420
Danio_rerio20190619-152008.results	gnb1a	S108Y	0.794
Danio_rerio20190619-152008.results	gnb1a	C204W	0.634
Danio_rerio20190619-152008.results	gnb1a	K209T	0.724
Danio_rerio20190619-152008.results	gnb1b	T196P	0.502
Danio_rerio20190619-152008.results	gnb1b	R256C	0.618
Danio_rerio20190619-152008.results	gnb3a	R8Q	0.278
Danio_rerio20190619-152008.results	gnb3a	S153N	0.149
Danio_rerio20190619-152008.results	gnb3a	D247N	0.736
Danio_rerio20190619-152008.results	gnb3a	I269L	0.180
Danio_rerio20190619-152008.results	gngt2a	N24H	0.290
Danio_rerio20190619-152008.results	gngt2b	I36N	0.768
Danio_rerio20190619-152008.results	gngt2b	C66R	0.818
Danio_rerio20190619-152037.results	Exorh	T145K	0.778
Danio_rerio20190619-152037.results	Exorh	Y191D	0.915
Danio_rerio20190619-152037.results	Exorh	F212S	0.827
Danio_rerio20190619-152037.results	Exorh	I275V	0.471
Danio_rerio20190619-152037.results	Exorh	C322Y	0.859
Danio_rerio20190619-152037.results	Lws1	V55I	0.143
Danio_rerio20190619-152037.results	Lws1	F78L	0.623
Danio_rerio20190619-152037.results	Lws1	L97P	0.918
Danio_rerio20190619-152037.results	Lws1	F205I	0.691
Danio_rerio20190619-152037.results	Lws1	H244P	0.308
Danio_rerio20190619-152037.results	Lws2	P45H	0.622
Danio_rerio20190619-152037.results	Lws2	V72A	0.496
Danio_rerio20190619-152037.results	Lws2	S106N	0.419
Danio_rerio20190619-152037.results	Lws2	C180T	0.656
Danio_rerio20190619-152037.results	Lws2	C276G	0.887
Danio_rerio20190619-152037.results	Lws2	T281P	0.709
Danio_rerio20190619-152037.results	Opn3	S34F	0.191
Danio_rerio20190619-152037.results	Opn3	V69D	0.893
Danio_rerio20190619-152037.results	Opn3	I110L	0.573
Danio_rerio20190619-152037.results	Opn3	E122K	0.830
Danio_rerio20190619-152037.results	Opn4m1	G85S	0.678
Danio_rerio20190619-152037.results	Opn4m1	T164A	0.842
Danio_rerio20190619-152037.results	Opn4m1	Q188H	0.303
Danio_rerio20190619-152037.results	Opn4m1	P523L	0.244
Danio_rerio20190619-152037.results	Opn4m2	F54C	0.720
Danio_rerio20190619-152037.results	Opn4m2	S174I	0.391
Danio_rerio20190619-152037.results	Opn4m2	P208L	0.740
Danio_rerio20190619-152037.results	Opn4m2	L266P	0.760
Danio_rerio20190619-152037.results	Opn4m2	T318A	0.757
Danio_rerio20190619-152037.results	Opn4m2	N500D	0.197
Danio_rerio20190619-152037.results	Opn4m3	C141R	0.968
Danio_rerio20190619-152037.results	Opn4m3	K258R	0.501
Danio_rerio20190619-152037.results	Opn4x1	M110V	0.738
Danio_rerio20190619-152037.results	Opn4x1	C173S	0.928
Danio_rerio20190619-152037.results	Opn4x1	M361I	0.064
Danio_rerio20190619-152037.results	Opn4x1	I437T	0.086
Danio_rerio20190619-152037.results	Opn4x2	P73S	0.883
Danio_rerio20190619-152037.results	Opn4x2	V263A	0.377
Danio_rerio20190619-152037.results	Opn4x2	T328P	0.211
Danio_rerio20190619-152037.results	Opn4x2	C383R	0.139
Danio_rerio20190619-152037.results	Opn5	T5N	0.410
Danio_rerio20190619-152037.results	Opn5	S45P	0.891
Danio_rerio20190619-152037.results	Opn5	A46D	0.569
Danio_rerio20190619-152037.results	Opn6a	Q66E	0.259
Danio_rerio20190619-152037.results	Opn6a	W191R	0.779
Danio_rerio20190619-152037.results	Opn6a	P215L	0.734
Danio_rerio20190619-152037.results	Opn6a	Y307T	0.886
Danio_rerio20190619-152037.results	Opn6a	S312F	0.613
Danio_rerio20190619-152037.results	Opn6a	H370Y	0.035
Danio_rerio20190619-152037.results	Opn6a	I405M	0.058
Danio_rerio20190619-152037.results	Opn6a	C416R	0.524
Danio_rerio20190619-152037.results	Opn6b	K139R	0.230
Danio_rerio20190619-152037.results	Opn6b	Q226L	0.421
Danio_rerio20190619-152037.results	Opn6b	W256G	0.918
Danio_rerio20190619-152037.results	Opn6b	H319Y	0.118
Danio_rerio20190619-152037.results	Opn7a	P123S	0.830
Danio_rerio20190619-152037.results	Opn7a	M349T	0.061
Danio_rerio20190619-152037.results	Opn7b	M1I	0.788
Danio_rerio20190619-152037.results	Opn7b	M91L	0.442
Danio_rerio20190619-152037.results	Opn7b	A146T	0.407
Danio_rerio20190619-152037.results	Opn7b	G152S	0.436
Danio_rerio20190619-152037.results	Opn7c	S264R	0.476
Danio_rerio20190619-152037.results	Opn7d	P266S	0.385
Danio_rerio20190619-152037.results	Opn7d	F280S	0.865
Danio_rerio20190619-152037.results	Opn7d	N344S	0.050
Danio_rerio20190619-152037.results	Opn8a	A210V	0.217
Danio_rerio20190619-152037.results	Opn8a	S213Y	0.165
Danio_rerio20190619-152037.results	Opn8b	P148S	0.847
Danio_rerio20190619-152037.results	Opn8b	K343R	0.050
Danio_rerio20190619-152037.results	Opn8c	L5S	0.112
Danio_rerio20190619-152037.results	Opn9	S18P	0.508
Danio_rerio20190619-152037.results	Opn9	I91T	0.455
Danio_rerio20190619-152037.results	Opn9	R130H	0.815
Danio_rerio20190619-152037.results	Opn9	I300T	0.241
Danio_rerio20190619-152037.results	Opn9	Y390H	0.075
Danio_rerio20190619-152037.results	Opn9	D403V	0.124
Danio_rerio20190619-152037.results	Parapinopsin-1	T86P	0.788
Danio_rerio20190619-152037.results	Parapinopsin-1	Q138R	0.260
Danio_rerio20190619-152037.results	Parapinopsin-1	L265P	0.537
Danio_rerio20190619-152037.results	Parapinopsin-1	P279L	0.691
Danio_rerio20190619-152037.results	Parapinopsin-2	F3L	0.551
Danio_rerio20190619-152037.results	Parapinopsin-2	A74T	0.815
Danio_rerio20190619-152037.results	Parapinopsin-2	T304H	0.843
Danio_rerio20190619-152037.results	Parietopsin	F89L	0.777
Danio_rerio20190619-152037.results	Parietopsin	T119C	0.560
Danio_rerio20190619-152037.results	Parietopsin	K297E	0.782
Danio_rerio20190619-152037.results	Rgr2	W141R	0.935
Danio_rerio20190619-152037.results	Rgr2	R274S	0.851
Danio_rerio20190619-152037.results	Rh1.1	P23S	0.733
Danio_rerio20190619-152037.results	Rh1.1	Y206H	0.827
Danio_rerio20190619-152037.results	Rh1.2	S240L	0.660
Danio_rerio20190619-152037.results	Rh2.1	K36Q	0.278
Danio_rerio20190619-152037.results	Rh2.1	Q236H	0.536
Danio_rerio20190619-152037.results	Rh2.2	M154V	0.357
Danio_rerio20190619-152037.results	Rh2.3	F45L	0.689
Danio_rerio20190619-152037.results	Rh2.3	T84A	0.429
Danio_rerio20190619-152037.results	Rh2.3	L308P	0.928
Danio_rerio20190619-152037.results	Rh2.4	T97A	0.643
Danio_rerio20190619-152037.results	Rh2.4	C187T	0.926
Danio_rerio20190619-152037.results	Rh2.4	A285T	0.365
Danio_rerio20190619-152037.results	Rrh	C292R	0.797
Danio_rerio20190619-152037.results	Sws1	T100H	0.269
Danio_rerio20190619-152037.results	Sws2	K318E	0.730
Danio_rerio20190619-152037.results	Tmt1a	N57K	0.783
Danio_rerio20190619-152037.results	Tmt1a	G103S	0.625
Danio_rerio20190619-152037.results	Tmt1a	C112Y	0.902
Danio_rerio20190619-152037.results	Tmt1a	S199W	0.649
Danio_rerio20190619-152037.results	Tmt1a	S334P	0.312
Danio_rerio20190619-152037.results	Tmt2a	A125T	0.463
Danio_rerio20190619-152037.results	Tmt2a	Y159H	0.587
Danio_rerio20190619-152037.results	Tmt2a	Q332L	0.083
Danio_rerio20190619-152037.results	Tmt2b	F72C	0.662
Danio_rerio20190619-152037.results	Tmt2b	V88A	0.677
Danio_rerio20190619-152037.results	Tmt3a	N200D	0.421
Danio_rerio20190619-152037.results	Tmt3a	V241A	0.162
Danio_rerio20190619-152037.results	Tmt3a	K310T	0.782
Danio_rerio20190619-152037.results	Tmt3b	L170R	0.625
Danio_rerio20190619-152037.results	Tmt3b	P197R	0.589
Danio_rerio20190619-152037.results	Tmt3b	P264S	0.748
Danio_rerio20190619-152037.results	Va1	K236N	0.517
Danio_rerio20190619-152037.results	Va1	V247M	0.752
Danio_rerio20190619-152037.results	Va1	S271G	0.053
Danio_rerio20190619-152037.results	Va1	N325T	0.092
Danio_rerio20190619-152037.results	Va2	F52S	0.672
Danio_rerio20190619-152037.results	Va2	V142A	0.550
Danio_rerio20190619-152037.results	Va2	G218D	0.527
Danio_rerio20190619-152037.results	Va2	L344F	0.060
Danio_rerio20190619-152037.results	Cryba1b	Y154F	0.578
Danio_rerio20190619-152037.results	Cryba1l1	P189S	0.554
Danio_rerio20190619-152037.results	Cryba2b	V151A	0.720
Danio_rerio20190619-152037.results	Cryba4	G180S	0.718
Danio_rerio20190619-152037.results	Crybb1	D14A	0.257
Danio_rerio20190619-152037.results	Crybb1	M38R	0.295
Danio_rerio20190619-152037.results	Crybb1l1	G15D	0.119
Danio_rerio20190619-152037.results	Crybb1l1	E88V	0.656
Danio_rerio20190619-152037.results	Crybb1l1	A217T	0.112
Danio_rerio20190619-152037.results	Crybb1l2	K121R	0.224
Danio_rerio20190619-152037.results	Crybb1l2	K221R	0.155
Danio_rerio20190619-152037.results	Crybgx	Q12E	0.164
Danio_rerio20190619-152037.results	Crybgx	N172D	0.498
Danio_rerio20190619-152037.results	Crybgx	Y173H	0.733
Danio_rerio20190619-152037.results	Rpe65a	F5L	0.397
Danio_rerio20190619-152037.results	Rpe65a	F16S	0.801
Danio_rerio20190619-152037.results	Rpe65a	Y137T	0.892
Danio_rerio20190619-152037.results	Rpe65a	M168T	0.493
Danio_rerio20190619-152037.results	Rpe65a	G176A	0.700
Danio_rerio20190619-152037.results	Rpe65b	H59T	0.949
Danio_rerio20190619-152037.results	Rpe65b	D167G	0.696
Danio_rerio20190619-152037.results	Rpe65b	E319G	0.811
Danio_rerio20190619-152037.results	Rpe65b	F418S	0.933
Danio_rerio20190619-152037.results	Rpe65c	I34T	0.612
Danio_rerio20190619-152037.results	Rpe65c	F312S	0.941
Danio_rerio20190619-152037.results	Rpe65c	G322D	0.496
Danio_rerio20190619-152037.results	Rpe65c	K332R	0.368
Danio_rerio20190619-152037.results	Rpe65c	L383F	0.320
Danio_rerio20190619-152037.results	Rpe65c	K425E	0.686
Danio_rerio20190619-152037.results	Rpe65c	D477E	0.222
Danio_rerio20190619-152037.results	Rpe65c	L502F	0.749
Danio_rerio20190619-152037.results	arr3a	I115V	0.292
Danio_rerio20190619-152037.results	arr3a	E155A	0.399
Danio_rerio20190619-152037.results	arr3a	V157A	0.239
Danio_rerio20190619-152037.results	arr3a	F257S	0.293
Danio_rerio20190619-152037.results	arr3b	H208R	0.856
Danio_rerio20190619-152037.results	arr3b	S350A	0.147
Danio_rerio20190619-152037.results	saga	D156N	0.294
Danio_rerio20190619-152037.results	saga	D298T	0.486
Danio_rerio20190619-152037.results	sagb	G18V	0.607
Danio_rerio20190619-152037.results	sagb	M21V	0.544
Danio_rerio20190619-152037.results	sagb	M72V	0.349
Danio_rerio20190619-152037.results	sagb	V127A	0.649
Danio_rerio20190619-152037.results	gcap1	T26I	0.352
Danio_rerio20190619-152037.results	gcap1	F62L	0.907
Danio_rerio20190619-152037.results	gcap1	M170I	0.227
Danio_rerio20190619-152037.results	gcap2	D10N	0.107
Danio_rerio20190619-152037.results	gcap2	G156R	0.796
Danio_rerio20190619-152037.results	gcap3	D9G	0.171
Danio_rerio20190619-152037.results	gcap3	V72L	0.233
Danio_rerio20190619-152037.results	gcap4	L34P	0.563
Danio_rerio20190619-152037.results	gcap4	A76T	0.473
Danio_rerio20190619-152037.results	gcap4	D171E	0.324
Danio_rerio20190619-152037.results	gcap5	C15Y	0.156
Danio_rerio20190619-152037.results	grk1a	G203E	0.947
Danio_rerio20190619-152037.results	grk1a	N411D	0.156
Danio_rerio20190619-152037.results	grk1a	D476N	0.375
Danio_rerio20190619-152037.results	grk1a	V494A	0.657
Danio_rerio20190619-152037.results	grk1b	E77Q	0.310
Danio_rerio20190619-152037.results	grk1b	L324F	0.774
Danio_rerio20190619-152037.results	grk1b	F392L	0.751
Danio_rerio20190619-152037.results	grk1b	K437R	0.165
Danio_rerio20190619-152037.results	grk7a	N108S	0.123
Danio_rerio20190619-152037.results	grk7a	Q172R	0.671
Danio_rerio20190619-152037.results	grk7a	M285I	0.405
Danio_rerio20190619-152037.results	grk7a	L357I	0.280
Danio_rerio20190619-152037.results	grk7a	K386R	0.083
Danio_rerio20190619-152037.results	grk7b	Y352C	0.927
Danio_rerio20190619-152037.results	grk7b	K419R	0.133
Danio_rerio20190619-152037.results	grk7b	W463C	0.597
Danio_rerio20190619-152037.results	pde6a	D35N	0.145
Danio_rerio20190619-152037.results	pde6a	T43A	0.065
Danio_rerio20190619-152037.results	pde6a	Y230H	0.328
Danio_rerio20190619-152037.results	pde6a	L242F	0.592
Danio_rerio20190619-152037.results	pde6a	E328D	0.425
Danio_rerio20190619-152037.results	pde6a	K331R	0.276
Danio_rerio20190619-152037.results	pde6a	L387P	0.967
Danio_rerio20190619-152037.results	pde6a	Y457C	0.822
Danio_rerio20190619-152037.results	pde6a	I504V	0.222
Danio_rerio20190619-152037.results	pde6a	M526T	0.914
Danio_rerio20190619-152037.results	pde6a	S549A	0.353
Danio_rerio20190619-152037.results	pde6a	N650K	0.387
Danio_rerio20190619-152037.results	pde6a	M702V	0.150
Danio_rerio20190619-152037.results	pde6b	D46E	0.125
Danio_rerio20190619-152037.results	pde6b	C123W	0.649
Danio_rerio20190619-152037.results	pde6b	N391K	0.799
Danio_rerio20190619-152037.results	pde6b	D509N	0.609
Danio_rerio20190619-152037.results	pde6b	D698Y	0.468
Danio_rerio20190619-152037.results	pde6b	N841T	0.152
Danio_rerio20190619-152037.results	pde6c	A34V	0.330
Danio_rerio20190619-152037.results	pde6c	V87F	0.721
Danio_rerio20190619-152037.results	pde6c	I219T	0.556
Danio_rerio20190619-152037.results	pde6c	Q237E	0.498
Danio_rerio20190619-152037.results	pde6c	L240P	0.952
Danio_rerio20190619-152037.results	pde6c	R265G	0.851
Danio_rerio20190619-152037.results	pde6c	D288G	0.569
Danio_rerio20190619-152037.results	pde6c	K472M	0.416
Danio_rerio20190619-152037.results	pde6c	P536R	0.602
Danio_rerio20190619-152037.results	pde6c	T677I	0.436
Danio_rerio20190619-152037.results	pde6c	M678K	0.548
Danio_rerio20190619-152037.results	pde6c	P688S	0.271
Danio_rerio20190619-152037.results	pde6c	D765G	0.668
Danio_rerio20190619-152037.results	pde6c	D798E	0.239
Danio_rerio20190619-152037.results	pde6c	D812N	0.266
Danio_rerio20190619-152037.results	pde6c	E830A	0.216
Danio_rerio20190619-152037.results	pde6ga	T61A	0.193
Danio_rerio20190619-152037.results	pde6gb	G26R	0.225
Danio_rerio20190619-152037.results	pde6gb	P43L	0.295
Danio_rerio20190619-152037.results	pde6gb	G85S	0.347
Danio_rerio20190619-152037.results	pde6ha	T23I	0.075
Danio_rerio20190619-152037.results	pde6hb	R36K	0.113
Danio_rerio20190619-152037.results	rcv1a	E27A	0.472
Danio_rerio20190619-152037.results	rcv1a	A152E	0.670
Danio_rerio20190619-152037.results	rcv1b	G96S	0.838
Danio_rerio20190619-152037.results	rcv1b	R113L	0.563
Danio_rerio20190619-152037.results	rcv2a	N114D	0.356
Danio_rerio20190619-152037.results	rcv2b	K84E	0.671
Danio_rerio20190619-152037.results	rcv2b	K97E	0.351
Danio_rerio20190619-152037.results	rcv2b	S178L	0.126
Danio_rerio20190619-152037.results	rcv2b	R184W	0.290
Danio_rerio20190619-152037.results	gc2	L12P	0.089
Danio_rerio20190619-152037.results	gc2	A139V	0.300
Danio_rerio20190619-152037.results	gc2	L210P	0.887
Danio_rerio20190619-152037.results	gc2	V351E	0.858
Danio_rerio20190619-152037.results	gc2	T540A	0.121
Danio_rerio20190619-152037.results	gc2	V683I	0.425
Danio_rerio20190619-152037.results	gc2	G727A	0.526
Danio_rerio20190619-152037.results	gc2	G815W	0.592
Danio_rerio20190619-152037.results	gc2	Q830H	0.367
Danio_rerio20190619-152037.results	gc2	K870R	0.182
Danio_rerio20190619-152037.results	gc2	M936I	0.795
Danio_rerio20190619-152037.results	gc2	G986D	0.959
Danio_rerio20190619-152037.results	gc2	T1016A	0.418
Danio_rerio20190619-152037.results	gc2	K1077E	0.196
Danio_rerio20190619-152037.results	gc2	K1097R	0.214
Danio_rerio20190619-152037.results	gc3	P150L	0.888
Danio_rerio20190619-152037.results	gc3	S196P	0.820
Danio_rerio20190619-152037.results	gc3	M272K	0.881
Danio_rerio20190619-152037.results	gc3	I302V	0.366
Danio_rerio20190619-152037.results	gc3	K458Q	0.321
Danio_rerio20190619-152037.results	gc3	G726E	0.901
Danio_rerio20190619-152037.results	gc3	V802A	0.645
Danio_rerio20190619-152037.results	gc3	A935T	0.493
Danio_rerio20190619-152037.results	gc3	V1006A	0.811
Danio_rerio20190619-152037.results	gc3	V1010I	0.270
Danio_rerio20190619-152037.results	gucy2f	G9E	0.145
Danio_rerio20190619-152037.results	gucy2f	C109R	0.892
Danio_rerio20190619-152037.results	gucy2f	K113R	0.187
Danio_rerio20190619-152037.results	gucy2f	S150P	0.189
Danio_rerio20190619-152037.results	gucy2f	Y291H	0.615
Danio_rerio20190619-152037.results	gucy2f	L635R	0.863
Danio_rerio20190619-152037.results	gucy2f	T775A	0.159
Danio_rerio20190619-152037.results	gucy2f	S915T	0.247
Danio_rerio20190619-152037.results	gucy2f	H972R	0.862
Danio_rerio20190619-152037.results	gnat2	L23F	0.631
Danio_rerio20190619-152037.results	gnat2	Q105E	0.188
Danio_rerio20190619-152037.results	gnat2	N149Y	0.778
Danio_rerio20190619-152037.results	gnat2	E333K	0.676
Danio_rerio20190619-152037.results	gnb1a	N125D	0.191
Danio_rerio20190619-152037.results	gnb1a	T223A	0.172
Danio_rerio20190619-152037.results	gnb1b	I157V	0.216
Danio_rerio20190619-152037.results	gnb1b	M188L	0.278
Danio_rerio20190619-152037.results	gnb1b	L284P	0.862
Danio_rerio20190619-152037.results	gnb3a	G53R	0.897
Danio_rerio20190619-152037.results	gnb3a	R283G	0.772
Danio_rerio20190619-152037.results	gnb3b	K52I	0.447
Danio_rerio20190619-152037.results	gnb3b	V130G	0.323
Danio_rerio20190619-152037.results	gnb3b	D138G	0.310
Danio_rerio20190619-152037.results	gnb3b	C146S	0.297
Danio_rerio20190619-152037.results	gnb3b	T157I	0.671
Danio_rerio20190619-152037.results	gnb3b	K249N	0.601
Danio_rerio20190619-152037.results	gngt1	L12M	0.138
Danio_rerio20190619-152037.results	gngt2b	V53M	0.243
Danio_rerio20190619-152104.results	Exorh	N310S	0.590
Danio_rerio20190619-152104.results	Lws1	K77R	0.351
Danio_rerio20190619-152104.results	Lws1	Y216H	0.753
Danio_rerio20190619-152104.results	Lws1	L241R	0.488
Danio_rerio20190619-152104.results	Lws2	N30S	0.249
Danio_rerio20190619-152104.results	Lws2	I87N	0.903
Danio_rerio20190619-152104.results	Opn3	V111M	0.602
Danio_rerio20190619-152104.results	Opn3	A138T	0.726
Danio_rerio20190619-152104.results	Opn3	A155D	0.609
Danio_rerio20190619-152104.results	Opn3	D342V	0.148
Danio_rerio20190619-152104.results	Opn3	D363V	0.255
Danio_rerio20190619-152104.results	Opn4m1	S7P	0.401
Danio_rerio20190619-152104.results	Opn4m1	T51I	0.136
Danio_rerio20190619-152104.results	Opn4m1	S206N	0.535
Danio_rerio20190619-152104.results	Opn4m1	I368T	0.608
Danio_rerio20190619-152104.results	Opn4m1	M458T	0.047
Danio_rerio20190619-152104.results	Opn4m1	V493M	0.037
Danio_rerio20190619-152104.results	Opn4m1	P523H	0.278
Danio_rerio20190619-152104.results	Opn4m2	N31I	0.506
Danio_rerio20190619-152104.results	Opn4m2	G396S	0.076
Danio_rerio20190619-152104.results	Opn4m2	K494T	0.173
Danio_rerio20190619-152104.results	Opn4m3	A77V	0.233
Danio_rerio20190619-152104.results	Opn4m3	C154R	0.842
Danio_rerio20190619-152104.results	Opn4m3	S155P	0.944
Danio_rerio20190619-152104.results	Opn4m3	L187V	0.583
Danio_rerio20190619-152104.results	Opn4m3	T303C	0.723
Danio_rerio20190619-152104.results	Opn4m3	S308P	0.810
Danio_rerio20190619-152104.results	Opn4m3	A322T	0.255
Danio_rerio20190619-152104.results	Opn4x1	F105L	0.744
Danio_rerio20190619-152104.results	Opn4x1	P166L	0.652
Danio_rerio20190619-152104.results	Opn4x1	F208S	0.609
Danio_rerio20190619-152104.results	Opn4x2	K92N	0.641
Danio_rerio20190619-152104.results	Opn4x2	G98A	0.935
Danio_rerio20190619-152104.results	Opn4x2	G102D	0.935
Danio_rerio20190619-152104.results	Opn4x2	D172A	0.883
Danio_rerio20190619-152104.results	Opn4x2	S225F	0.215
Danio_rerio20190619-152104.results	Opn4x2	I413T	0.086
Danio_rerio20190619-152104.results	Opn5	R137K	0.452
Danio_rerio20190619-152104.results	Opn5	W185C	0.904
Danio_rerio20190619-152104.results	Opn5	E347G	0.149
Danio_rerio20190619-152104.results	Opn6a	I97N	0.459
Danio_rerio20190619-152104.results	Opn6b	G20E	0.301
Danio_rerio20190619-152104.results	Opn6b	L275F	0.267
Danio_rerio20190619-152104.results	Opn6b	V333A	0.040
Danio_rerio20190619-152104.results	Opn7a	F9L	0.728
Danio_rerio20190619-152104.results	Opn7a	Y72C	0.513
Danio_rerio20190619-152104.results	Opn7a	I268T	0.677
Danio_rerio20190619-152104.results	Opn7b	K52R	0.172
Danio_rerio20190619-152104.results	Opn7b	I208T	0.712
Danio_rerio20190619-152104.results	Opn7c	H18N	0.222
Danio_rerio20190619-152104.results	Opn7c	P74S	0.728
Danio_rerio20190619-152104.results	Opn7c	S252N	0.521
Danio_rerio20190619-152104.results	Opn7d	M147V	0.248
Danio_rerio20190619-152104.results	Opn7d	D341H	0.105
Danio_rerio20190619-152104.results	Opn8a	L275F	0.158
Danio_rerio20190619-152104.results	Opn8b	E264Q	0.254
Danio_rerio20190619-152104.results	Opn8c	L6S	0.072
Danio_rerio20190619-152104.results	Opn8c	I36L	0.261
Danio_rerio20190619-152104.results	Opn8c	I37T	0.699
Danio_rerio20190619-152104.results	Opn8c	A122V	0.263
Danio_rerio20190619-152104.results	Opn9	I231V	0.054
Danio_rerio20190619-152104.results	Opn9	T265S	0.239
Danio_rerio20190619-152104.results	Opn9	V276A	0.582
Danio_rerio20190619-152104.results	Opn9	E510D	0.031
Danio_rerio20190619-152104.results	Parapinopsin-1	N87D	0.321
Danio_rerio20190619-152104.results	Parapinopsin-1	L122M	0.180
Danio_rerio20190619-152104.results	Parapinopsin-1	E123G	0.719
Danio_rerio20190619-152104.results	Parapinopsin-2	T54I	0.639
Danio_rerio20190619-152104.results	Parietopsin	K127N	0.824
Danio_rerio20190619-152104.results	Parietopsin	M214V	0.083
Danio_rerio20190619-152104.results	Parietopsin	P285S	0.324
Danio_rerio20190619-152104.results	Rgr1	K43T	0.536
Danio_rerio20190619-152104.results	Rgr1	T139I	0.592
Danio_rerio20190619-152104.results	Rgr1	E286G	0.322
Danio_rerio20190619-152104.results	Rgr2	I54L	0.282
Danio_rerio20190619-152104.results	Rgr2	L77P	0.788
Danio_rerio20190619-152104.results	Rgr2	C87F	0.953
Danio_rerio20190619-152104.results	Rgr2	A100G	0.327
Danio_rerio20190619-152104.results	Rgr2	Y167N	0.861
Danio_rerio20190619-152104.results	Rgr2	V250M	0.304
Danio_rerio20190619-152104.results	Rh1.1	M207I	0.748
Danio_rerio20190619-152104.results	Rh1.1	Y301C	0.823
Danio_rerio20190619-152104.results	Rh1.1	C304Y	0.658
Danio_rerio20190619-152104.results	Rh1.2	L59F	0.669
Danio_rerio20190619-152104.results	Rh1.2	L84F	0.802
Danio_rerio20190619-152104.results	Rh1.2	F146L	0.802
Danio_rerio20190619-152104.results	Rh1.2	C187R	0.952
Danio_rerio20190619-152104.results	Rh2.2	A349V	0.140
Danio_rerio20190619-152104.results	Rh2.3	A272T	0.695
Danio_rerio20190619-152104.results	Rh2.3	W274C	0.892
Danio_rerio20190619-152104.results	Rh2.3	F322L	0.666
Danio_rerio20190619-152104.results	Rh2.4	M86V	0.787
Danio_rerio20190619-152104.results	Rh2.4	W161R	0.915
Danio_rerio20190619-152104.results	Rh2.4	R177S	0.858
Danio_rerio20190619-152104.results	Rh2.4	A233T	0.644
Danio_rerio20190619-152104.results	Rrh	I44V	0.124
Danio_rerio20190619-152104.results	Sws1	M47T	0.322
Danio_rerio20190619-152104.results	Sws1	M56T	0.548
Danio_rerio20190619-152104.results	Sws1	T178A	0.777
Danio_rerio20190619-152104.results	Sws2	K73E	0.611
Danio_rerio20190619-152104.results	Sws2	C117S	0.890
Danio_rerio20190619-152104.results	Sws2	L150H	0.721
Danio_rerio20190619-152104.results	Sws2	G163D	0.810
Danio_rerio20190619-152104.results	Sws2	S183R	0.875
Danio_rerio20190619-152104.results	Tmt1a	T72I	0.529
Danio_rerio20190619-152104.results	Tmt1a	W114R	0.735
Danio_rerio20190619-152104.results	Tmt1a	V143I	0.098
Danio_rerio20190619-152104.results	Tmt1b	M271V	0.718
Danio_rerio20190619-152104.results	Tmt1b	T361I	0.087
Danio_rerio20190619-152104.results	Tmt2a	Y197T	0.898
Danio_rerio20190619-152104.results	Tmt2a	C256F	0.906
Danio_rerio20190619-152104.results	Tmt2b	S21I	0.212
Danio_rerio20190619-152104.results	Tmt2b	C163T	0.779
Danio_rerio20190619-152104.results	Tmt2b	V209A	0.664
Danio_rerio20190619-152104.results	Tmt2b	M224I	0.135
Danio_rerio20190619-152104.results	Tmt2b	T287S	0.132
Danio_rerio20190619-152104.results	Tmt2b	F348S	0.138
Danio_rerio20190619-152104.results	Tmt3a	F49L	0.525
Danio_rerio20190619-152104.results	Tmt3a	D149G	0.553
Danio_rerio20190619-152104.results	Tmt3a	S163F	0.830
Danio_rerio20190619-152104.results	Tmt3a	C212R	0.786
Danio_rerio20190619-152104.results	Tmt3b	I48V	0.083
Danio_rerio20190619-152104.results	Tmt3b	T196P	0.500
Danio_rerio20190619-152104.results	Tmt3b	T341A	0.069
Danio_rerio20190619-152104.results	Va1	T55A	0.641
Danio_rerio20190619-152104.results	Va1	I249N	0.909
Danio_rerio20190619-152104.results	Va1	H269N	0.242
Danio_rerio20190619-152104.results	Va1	I369L	0.149
Danio_rerio20190619-152104.results	Va2	G345E	0.219
Danio_rerio20190619-152104.results	Cryaa	Y110C	0.612
Danio_rerio20190619-152104.results	Cryba1b	N5D	0.162
Danio_rerio20190619-152104.results	Cryba1b	T100Y	0.280
Danio_rerio20190619-152104.results	Cryba1b	A102V	0.146
Danio_rerio20190619-152104.results	Cryba1b	L165V	0.269
Danio_rerio20190619-152104.results	Cryba1l1	D45N	0.475
Danio_rerio20190619-152104.results	Cryba2a	G83R	0.785
Danio_rerio20190619-152104.results	Cryba2a	R194G	0.811
Danio_rerio20190619-152104.results	Cryba2b	T111S	0.375
Danio_rerio20190619-152104.results	Cryba2b	T158S	0.273
Danio_rerio20190619-152104.results	Crybb1	K31N	0.201
Danio_rerio20190619-152104.results	Crybb1	T32N	0.188
Danio_rerio20190619-152104.results	Crybb1	D34N	0.178
Danio_rerio20190619-152104.results	Crybb1	P128L	0.343
Danio_rerio20190619-152104.results	Crybb1	N199T	0.413
Danio_rerio20190619-152104.results	Crybb1	F219L	0.486
Danio_rerio20190619-152104.results	Crybb1l1	M78R	0.639
Danio_rerio20190619-152104.results	Crybb1l1	S109P	0.930
Danio_rerio20190619-152104.results	Crybb1l2	G16V	0.170
Danio_rerio20190619-152104.results	Crybb1l2	G76S	0.546
Danio_rerio20190619-152104.results	Crybb1l2	N190S	0.199
Danio_rerio20190619-152104.results	Crybb1l2	Q198R	0.463
Danio_rerio20190619-152104.results	Crybb1l3	F31L	0.745
Danio_rerio20190619-152104.results	Crybb1l3	K51R	0.310
Danio_rerio20190619-152104.results	Crybgx	S29I	0.753
Danio_rerio20190619-152104.results	Crybgx	M161K	0.715
Danio_rerio20190619-152104.results	Crygm5	M160V	0.689
Danio_rerio20190619-152104.results	Crygn2	T4F	0.585
Danio_rerio20190619-152104.results	Crygn2	S5T	0.589
Danio_rerio20190619-152104.results	Crygn2	D114N	0.655
Danio_rerio20190619-152104.results	Rpe65a	F50I	0.642
Danio_rerio20190619-152104.results	Rpe65a	S321P	0.379
Danio_rerio20190619-152104.results	Rpe65a	T392S	0.192
Danio_rerio20190619-152104.results	Rpe65a	A393V	0.469
Danio_rerio20190619-152104.results	Rpe65a	R453G	0.478
Danio_rerio20190619-152104.results	Rpe65b	M1I	0.927
Danio_rerio20190619-152104.results	Rpe65b	E6D	0.342
Danio_rerio20190619-152104.results	Rpe65b	K73N	0.394
Danio_rerio20190619-152104.results	Rpe65b	S242N	0.745
Danio_rerio20190619-152104.results	Rpe65b	D483G	0.682
Danio_rerio20190619-152104.results	Rpe65b	I522T	0.725
Danio_rerio20190619-152104.results	Rpe65c	M1I	0.930
Danio_rerio20190619-152104.results	Rpe65c	S18P	0.455
Danio_rerio20190619-152104.results	Rpe65c	T121A	0.457
Danio_rerio20190619-152104.results	Rpe65c	F151L	0.397
Danio_rerio20190619-152104.results	Rpe65c	D218N	0.248
Danio_rerio20190619-152104.results	Rpe65c	T246S	0.566
Danio_rerio20190619-152104.results	Rpe65c	N274K	0.588
Danio_rerio20190619-152104.results	Rpe65c	E417D	0.791
Danio_rerio20190619-152104.results	Rpe65c	K425T	0.718
Danio_rerio20190619-152104.results	arr3a	D47G	0.264
Danio_rerio20190619-152104.results	arr3a	K103E	0.452
Danio_rerio20190619-152104.results	arr3a	D211E	0.190
Danio_rerio20190619-152104.results	arr3a	T249I	0.421
Danio_rerio20190619-152104.results	arr3b	P115L	0.644
Danio_rerio20190619-152104.results	arr3b	K181E	0.333
Danio_rerio20190619-152104.results	arr3b	V272A	0.235
Danio_rerio20190619-152104.results	arr3b	E343K	0.519
Danio_rerio20190619-152104.results	saga	V128I	0.329
Danio_rerio20190619-152104.results	saga	V143F	0.761
Danio_rerio20190619-152104.results	saga	S225C	0.723
Danio_rerio20190619-152104.results	saga	E379G	0.231
Danio_rerio20190619-152104.results	sagb	D28A	0.816
Danio_rerio20190619-152104.results	gcap1	N113S	0.481
Danio_rerio20190619-152104.results	gcap1	E149K	0.278
Danio_rerio20190619-152104.results	gcap2	V27M	0.105
Danio_rerio20190619-152104.results	gcap2	K41N	0.539
Danio_rerio20190619-152104.results	gcap2	E162G	0.879
Danio_rerio20190619-152104.results	gcap3	L12S	0.141
Danio_rerio20190619-152104.results	gcap3	G30C	0.916
Danio_rerio20190619-152104.results	gcap3	L176V	0.167
Danio_rerio20190619-152104.results	gcap4	P128S	0.736
Danio_rerio20190619-152104.results	gcap4	E150A	0.532
Danio_rerio20190619-152104.results	gcap5	K84R	0.060
Danio_rerio20190619-152104.results	gcap7	E38D	0.551
Danio_rerio20190619-152104.results	gcap7	F139V	0.827
Danio_rerio20190619-152104.results	grk1a	K70E	0.520
Danio_rerio20190619-152104.results	grk1a	K240R	0.271
Danio_rerio20190619-152104.results	grk1a	S248G	0.682
Danio_rerio20190619-152104.results	grk1a	D275N	0.852
Danio_rerio20190619-152104.results	grk1a	L306P	0.930
Danio_rerio20190619-152104.results	grk1a	S373L	0.622
Danio_rerio20190619-152104.results	grk1a	S417L	0.261
Danio_rerio20190619-152104.results	grk1a	L432P	0.837
Danio_rerio20190619-152104.results	grk1a	H453R	0.851
Danio_rerio20190619-152104.results	grk1b	M50I	0.258
Danio_rerio20190619-152104.results	grk1b	C207W	0.933
Danio_rerio20190619-152104.results	grk1b	R407H	0.574
Danio_rerio20190619-152104.results	grk7a	K439M	0.436
Danio_rerio20190619-152104.results	grk7b	D137V	0.239
Danio_rerio20190619-152104.results	grk7b	R428T	0.630
Danio_rerio20190619-152104.results	pde6a	S15G	0.153
Danio_rerio20190619-152104.results	pde6a	D255N	0.258
Danio_rerio20190619-152104.results	pde6a	D409G	0.745
Danio_rerio20190619-152104.results	pde6a	F451S	0.611
Danio_rerio20190619-152104.results	pde6a	W562G	0.919
Danio_rerio20190619-152104.results	pde6a	M591I	0.476
Danio_rerio20190619-152104.results	pde6a	A596G	0.620
Danio_rerio20190619-152104.results	pde6a	D664G	0.790
Danio_rerio20190619-152104.results	pde6a	A714D	0.856
Danio_rerio20190619-152104.results	pde6a	F792L	0.269
Danio_rerio20190619-152104.results	pde6b	R83G	0.596
Danio_rerio20190619-152104.results	pde6b	D253G	0.520
Danio_rerio20190619-152104.results	pde6b	E311K	0.696
Danio_rerio20190619-152104.results	pde6b	K392R	0.309
Danio_rerio20190619-152104.results	pde6b	P497H	0.461
Danio_rerio20190619-152104.results	pde6b	M519I	0.481
Danio_rerio20190619-152104.results	pde6b	E587G	0.864
Danio_rerio20190619-152104.results	pde6c	Q16E	0.171
Danio_rerio20190619-152104.results	pde6c	T21C	0.260
Danio_rerio20190619-152104.results	pde6c	A32D	0.232
Danio_rerio20190619-152104.results	pde6c	D279N	0.732
Danio_rerio20190619-152104.results	pde6c	I395V	0.135
Danio_rerio20190619-152104.results	pde6c	A593T	0.687
Danio_rerio20190619-152104.results	pde6c	S612G	0.403
Danio_rerio20190619-152104.results	pde6c	H628R	0.851
Danio_rerio20190619-152104.results	pde6c	Q631K	0.527
Danio_rerio20190619-152104.results	pde6c	V728I	0.110
Danio_rerio20190619-152104.results	pde6c	K817N	0.371
Danio_rerio20190619-152104.results	pde6ga	P68L	0.290
Danio_rerio20190619-152104.results	pde6hb	D52G	0.350
Danio_rerio20190619-152104.results	rcv2a	D74E	0.740
Danio_rerio20190619-152104.results	rcv2a	F106L	0.860
Danio_rerio20190619-152104.results	rcv2a	D181N	0.165
Danio_rerio20190619-152104.results	rcv2b	G96D	0.869
Danio_rerio20190619-152104.results	rcv2b	N164D	0.106
Danio_rerio20190619-152104.results	gc2	S183N	0.396
Danio_rerio20190619-152104.results	gc2	L317R	0.942
Danio_rerio20190619-152104.results	gc2	K325E	0.219
Danio_rerio20190619-152104.results	gc2	T519A	0.337
Danio_rerio20190619-152104.results	gc2	S545L	0.203
Danio_rerio20190619-152104.results	gc2	M658T	0.725
Danio_rerio20190619-152104.results	gc2	L857P	0.897
Danio_rerio20190619-152104.results	gc2	I1090L	0.470
Danio_rerio20190619-152104.results	gc3	N2I	0.094
Danio_rerio20190619-152104.results	gc3	V211A	0.400
Danio_rerio20190619-152104.results	gc3	I269T	0.856
Danio_rerio20190619-152104.results	gc3	V316L	0.169
Danio_rerio20190619-152104.results	gc3	D413G	0.530
Danio_rerio20190619-152104.results	gc3	T545I	0.322
Danio_rerio20190619-152104.results	gc3	P776A	0.238
Danio_rerio20190619-152104.results	gc3	Q779R	0.302
Danio_rerio20190619-152104.results	gc3	S902P	0.624
Danio_rerio20190619-152104.results	gc3	V1010G	0.878
Danio_rerio20190619-152104.results	gucy2f	N229S	0.179
Danio_rerio20190619-152104.results	gucy2f	L317H	0.893
Danio_rerio20190619-152104.results	gucy2f	I521V	0.141
Danio_rerio20190619-152104.results	gucy2f	H663R	0.784
Danio_rerio20190619-152104.results	gucy2f	L672M	0.385
Danio_rerio20190619-152104.results	gucy2f	V678I	0.246
Danio_rerio20190619-152104.results	gucy2f	E830V	0.788
Danio_rerio20190619-152104.results	gucy2f	K871E	0.545
Danio_rerio20190619-152104.results	gucy2f	F888I	0.892
Danio_rerio20190619-152104.results	gnat1	L63S	0.363
Danio_rerio20190619-152104.results	gnat1	T163Y	0.157
Danio_rerio20190619-152104.results	gnat2	M12I	0.113
Danio_rerio20190619-152104.results	gnat2	E65G	0.657
Danio_rerio20190619-152104.results	gnat2	L148P	0.921
Danio_rerio20190619-152104.results	gnat2	A326G	0.764
Danio_rerio20190619-152104.results	gnb1a	T65S	0.117
Danio_rerio20190619-152104.results	gnb1a	R137C	0.605
Danio_rerio20190619-152104.results	gnb1a	L152P	0.748
Danio_rerio20190619-152104.results	gnb1b	A24P	0.527
Danio_rerio20190619-152104.results	gnb1b	Y59C	0.429
Danio_rerio20190619-152104.results	gnb1b	D118G	0.909
Danio_rerio20190619-152104.results	gnb1b	L286F	0.411
Danio_rerio20190619-152104.results	gnb1b	Y289C	0.784
Danio_rerio20190619-152104.results	gnb3a	V133A	0.153
Danio_rerio20190619-152104.results	gnb3a	W297L	0.931
Danio_rerio20190619-152104.results	gnb3a	L308V	0.636
Danio_rerio20190619-152104.results	gnb3a	N313Y	0.641
Danio_rerio20190619-152130.results	Exorh	Y60T	0.793
Danio_rerio20190619-152130.results	Exorh	D83E	0.726
Danio_rerio20190619-152130.results	Exorh	M257I	0.824
Danio_rerio20190619-152130.results	Exorh	L262S	0.885
Danio_rerio20190619-152130.results	Exorh	C316Y	0.920
Danio_rerio20190619-152130.results	Lws1	P36S	0.670
Danio_rerio20190619-152130.results	Lws1	F37V	0.582
Danio_rerio20190619-152130.results	Lws1	V55F	0.473
Danio_rerio20190619-152130.results	Lws1	L101P	0.831
Danio_rerio20190619-152130.results	Lws1	I117V	0.133
Danio_rerio20190619-152130.results	Lws1	S140W	0.900
Danio_rerio20190619-152130.results	Lws2	K153N	0.844
Danio_rerio20190619-152130.results	Lws2	F295I	0.758
Danio_rerio20190619-152130.results	Lws2	M321T	0.907
Danio_rerio20190619-152130.results	Opn3	R55S	0.277
Danio_rerio20190619-152130.results	Opn4m1	L82V	0.345
Danio_rerio20190619-152130.results	Opn4m1	I255T	0.773
Danio_rerio20190619-152130.results	Opn4m1	S284P	0.520
Danio_rerio20190619-152130.results	Opn4m1	N335T	0.289
Danio_rerio20190619-152130.results	Opn4m1	S533T	0.062
Danio_rerio20190619-152130.results	Opn4m1	S547P	0.133
Danio_rerio20190619-152130.results	Opn4m2	V37M	0.150
Danio_rerio20190619-152130.results	Opn4m2	N105S	0.753
Danio_rerio20190619-152130.results	Opn4m2	E134G	0.719
Danio_rerio20190619-152130.results	Opn4m2	V207D	0.883
Danio_rerio20190619-152130.results	Opn4m2	A285V	0.852
Danio_rerio20190619-152130.results	Opn4m3	I71T	0.701
Danio_rerio20190619-152130.results	Opn4m3	S96G	0.391
Danio_rerio20190619-152130.results	Opn4m3	Y167C	0.934
Danio_rerio20190619-152130.results	Opn4m3	V179A	0.217
Danio_rerio20190619-152130.results	Opn4m3	Y223T	0.928
Danio_rerio20190619-152130.results	Opn4m3	K338E	0.800
Danio_rerio20190619-152130.results	Opn4x1	K5E	0.465
Danio_rerio20190619-152130.results	Opn4x1	G91A	0.859
Danio_rerio20190619-152130.results	Opn4x1	G94R	0.891
Danio_rerio20190619-152130.results	Opn4x1	L212F	0.341
Danio_rerio20190619-152130.results	Opn4x1	D329N	0.130
Danio_rerio20190619-152130.results	Opn4x1	L392R	0.254
Danio_rerio20190619-152130.results	Opn4x1	G427S	0.074
Danio_rerio20190619-152130.results	Opn4x1	L522H	0.257
Danio_rerio20190619-152130.results	Opn4x2	H16T	0.706
Danio_rerio20190619-152130.results	Opn5	T121A	0.713
Danio_rerio20190619-152130.results	Opn5	S337T	0.100
Danio_rerio20190619-152130.results	Opn6a	A76V	0.745
Danio_rerio20190619-152130.results	Opn6a	F116C	0.892
Danio_rerio20190619-152130.results	Opn6a	T393I	0.070
Danio_rerio20190619-152130.results	Opn6b	S35L	0.520
Danio_rerio20190619-152130.results	Opn6b	V42L	0.490
Danio_rerio20190619-152130.results	Opn6b	S388P	0.350
Danio_rerio20190619-152130.results	Opn7a	A61V	0.817
Danio_rerio20190619-152130.results	Opn7a	Y164H	0.489
Danio_rerio20190619-152130.results	Opn7a	Y327T	0.232
Danio_rerio20190619-152130.results	Opn7a	L335P	0.306
Danio_rerio20190619-152130.results	Opn7a	C358R	0.150
Danio_rerio20190619-152130.results	Opn7b	F149L	0.715
Danio_rerio20190619-152130.results	Opn7b	V196M	0.404
Danio_rerio20190619-152130.results	Opn7b	T377I	0.120
Danio_rerio20190619-152130.results	Opn7c	M22T	0.376
Danio_rerio20190619-152130.results	Opn7c	F207S	0.586
Danio_rerio20190619-152130.results	Opn7c	I208V	0.281
Danio_rerio20190619-152130.results	Opn7c	F247S	0.851
Danio_rerio20190619-152130.results	Opn7c	V392E	0.203
Danio_rerio20190619-152130.results	Opn7d	L113P	0.834
Danio_rerio20190619-152130.results	Opn7d	C117R	0.211
Danio_rerio20190619-152130.results	Opn7d	R300H	0.647
Danio_rerio20190619-152130.results	Opn7d	I314L	0.119
Danio_rerio20190619-152130.results	Opn7d	E388V	0.202
Danio_rerio20190619-152130.results	Opn8a	M191V	0.207
Danio_rerio20190619-152130.results	Opn8a	L207P	0.507
Danio_rerio20190619-152130.results	Opn8a	I242T	0.502
Danio_rerio20190619-152130.results	Opn8a	H300R	0.480
Danio_rerio20190619-152130.results	Opn8c	K24N	0.279
Danio_rerio20190619-152130.results	Opn8c	I62R	0.134
Danio_rerio20190619-152130.results	Opn8c	R326L	0.207
Danio_rerio20190619-152130.results	Opn8c	T331A	0.089
Danio_rerio20190619-152130.results	Opn9	G7S	0.218
Danio_rerio20190619-152130.results	Opn9	M70T	0.490
Danio_rerio20190619-152130.results	Opn9	I157M	0.234
Danio_rerio20190619-152130.results	Opn9	S181N	0.776
Danio_rerio20190619-152130.results	Opn9	Y273T	0.800
Danio_rerio20190619-152130.results	Opn9	S431N	0.029
Danio_rerio20190619-152130.results	Parapinopsin-1	A76G	0.335
Danio_rerio20190619-152130.results	Parapinopsin-1	Y91F	0.556
Danio_rerio20190619-152130.results	Parapinopsin-1	V146A	0.690
Danio_rerio20190619-152130.results	Parapinopsin-1	A177T	0.544
Danio_rerio20190619-152130.results	Parapinopsin-2	P134S	0.728
Danio_rerio20190619-152130.results	Parapinopsin-2	G180E	0.897
Danio_rerio20190619-152130.results	Parapinopsin-2	T213C	0.478
Danio_rerio20190619-152130.results	Parapinopsin-2	V223L	0.136
Danio_rerio20190619-152130.results	Parapinopsin-2	R303K	0.500
Danio_rerio20190619-152130.results	Parapinopsin-2	P315S	0.393
Danio_rerio20190619-152130.results	Parapinopsin-2	V329I	0.023
Danio_rerio20190619-152130.results	Parietopsin	F18L	0.261
Danio_rerio20190619-152130.results	Parietopsin	A46T	0.299
Danio_rerio20190619-152130.results	Rgr1	T5Y	0.184
Danio_rerio20190619-152130.results	Rgr1	D62A	0.871
Danio_rerio20190619-152130.results	Rgr1	A72V	0.389
Danio_rerio20190619-152130.results	Rgr1	Q124K	0.458
Danio_rerio20190619-152130.results	Rgr1	G225C	0.729
Danio_rerio20190619-152130.results	Rh1.1	L59V	0.596
Danio_rerio20190619-152130.results	Rh1.1	T195A	0.080
Danio_rerio20190619-152130.results	Rh1.1	A272T	0.769
Danio_rerio20190619-152130.results	Rh1.1	F293L	0.749
Danio_rerio20190619-152130.results	Rh1.1	K340R	0.102
Danio_rerio20190619-152130.results	Rh1.1	V351E	0.301
Danio_rerio20190619-152130.results	Rh1.2	G121V	0.920
Danio_rerio20190619-152130.results	Rh1.2	S127A	0.741
Danio_rerio20190619-152130.results	Rh1.2	K145R	0.541
Danio_rerio20190619-152130.results	Rh1.2	R177P	0.939
Danio_rerio20190619-152130.results	Rh1.2	V232G	0.285
Danio_rerio20190619-152130.results	Rh1.2	R245K	0.288
Danio_rerio20190619-152130.results	Rh1.2	S351P	0.235
Danio_rerio20190619-152130.results	Rh2.1	G101S	0.725
Danio_rerio20190619-152130.results	Rh2.1	M253V	0.810
Danio_rerio20190619-152130.results	Rh2.2	V20A	0.697
Danio_rerio20190619-152130.results	Rh2.2	S22N	0.567
Danio_rerio20190619-152130.results	Rh2.2	P215R	0.792
Danio_rerio20190619-152130.results	Rh2.2	L259S	0.767
Danio_rerio20190619-152130.results	Rh2.2	F276L	0.779
Danio_rerio20190619-152130.results	Rh2.3	G56D	0.508
Danio_rerio20190619-152130.results	Rh2.3	T178C	0.610
Danio_rerio20190619-152130.results	Rh2.3	S202L	0.843
Danio_rerio20190619-152130.results	Rh2.3	M253V	0.808
Danio_rerio20190619-152130.results	Rh2.4	V173G	0.776
Danio_rerio20190619-152130.results	Rh2.4	V230I	0.418
Danio_rerio20190619-152130.results	Rh2.4	W265L	0.877
Danio_rerio20190619-152130.results	Rrh	I38F	0.419
Danio_rerio20190619-152130.results	Sws1	P163S	0.807
Danio_rerio20190619-152130.results	Sws1	Q305R	0.886
Danio_rerio20190619-152130.results	Sws2	K238T	0.456
Danio_rerio20190619-152130.results	Sws2	V263A	0.764
Danio_rerio20190619-152130.results	Sws2	N309K	0.783
Danio_rerio20190619-152130.results	Tmt1a	A99V	0.392
Danio_rerio20190619-152130.results	Tmt1a	S134L	0.574
Danio_rerio20190619-152130.results	Tmt1a	K293E	0.714
Danio_rerio20190619-152130.results	Tmt1b	G109E	0.892
Danio_rerio20190619-152130.results	Tmt1b	H111N	0.374
Danio_rerio20190619-152130.results	Tmt2a	F58V	0.477
Danio_rerio20190619-152130.results	Tmt2a	A149V	0.757
Danio_rerio20190619-152130.results	Tmt2a	T182I	0.606
Danio_rerio20190619-152130.results	Tmt2a	A316T	0.080
Danio_rerio20190619-152130.results	Tmt2a	L324F	0.063
Danio_rerio20190619-152130.results	Tmt2b	S35R	0.253
Danio_rerio20190619-152130.results	Tmt2b	N62S	0.630
Danio_rerio20190619-152130.results	Tmt2b	I214V	0.117
Danio_rerio20190619-152130.results	Tmt3a	F209I	0.843
Danio_rerio20190619-152130.results	Tmt3a	G387E	0.324
Danio_rerio20190619-152130.results	Tmt3b	M73V	0.243
Danio_rerio20190619-152130.results	Va1	K236T	0.601
Danio_rerio20190619-152130.results	Va1	A347D	0.296
Danio_rerio20190619-152130.results	Va2	C38T	0.769
Danio_rerio20190619-152130.results	Cryaa	D151G	0.396
Danio_rerio20190619-152130.results	Cryba1b	G26D	0.890
Danio_rerio20190619-152130.results	Cryba1b	Y162T	0.490
Danio_rerio20190619-152130.results	Cryba1l1	F15I	0.577
Danio_rerio20190619-152130.results	Cryba1l1	T18A	0.624
Danio_rerio20190619-152130.results	Cryba1l1	M145L	0.337
Danio_rerio20190619-152130.results	Cryba2a	R27S	0.219
Danio_rerio20190619-152130.results	Cryba2a	A101V	0.268
Danio_rerio20190619-152130.results	Cryba2a	C113S	0.303
Danio_rerio20190619-152130.results	Cryba2a	F165C	0.791
Danio_rerio20190619-152130.results	Cryba2b	H103R	0.253
Danio_rerio20190619-152130.results	Cryba2b	K107R	0.174
Danio_rerio20190619-152130.results	Cryba2b	A184T	0.755
Danio_rerio20190619-152130.results	Cryba4	M1V	0.773
Danio_rerio20190619-152130.results	Cryba4	Y62T	0.849
Danio_rerio20190619-152130.results	Crybb1	M119V	0.254
Danio_rerio20190619-152130.results	Crybb1l1	F150V	0.573
Danio_rerio20190619-152130.results	Crybb1l1	Q168R	0.657
Danio_rerio20190619-152130.results	Crybb1l2	D98H	0.622
Danio_rerio20190619-152130.results	Crybb1l3	N44S	0.285
Danio_rerio20190619-152130.results	Crybgx	K53E	0.287
Danio_rerio20190619-152130.results	Crygm5	I149V	0.203
Danio_rerio20190619-152130.results	Crygm5	S155N	0.181
Danio_rerio20190619-152130.results	Crygn2	E22K	0.715
Danio_rerio20190619-152130.results	Rpe65a	L43Q	0.822
Danio_rerio20190619-152130.results	Rpe65a	P522T	0.703
Danio_rerio20190619-152130.results	Rpe65b	M1V	0.930
Danio_rerio20190619-152130.results	Rpe65b	E148Q	0.776
Danio_rerio20190619-152130.results	Rpe65b	G187S	0.632
Danio_rerio20190619-152130.results	Rpe65b	P387L	0.448
Danio_rerio20190619-152130.results	Rpe65b	Y388C	0.381
Danio_rerio20190619-152130.results	Rpe65c	L22S	0.293
Danio_rerio20190619-152130.results	Rpe65c	M45V	0.356
Danio_rerio20190619-152130.results	Rpe65c	Q64R	0.629
Danio_rerio20190619-152130.results	Rpe65c	V189A	0.423
Danio_rerio20190619-152130.results	Rpe65c	F426L	0.585
Danio_rerio20190619-152130.results	Rpe65c	A500P	0.729
Danio_rerio20190619-152130.results	arr3b	S70L	0.632
Danio_rerio20190619-152130.results	arr3b	E140K	0.455
Danio_rerio20190619-152130.results	arr3b	P180T	0.427
Danio_rerio20190619-152130.results	saga	V128A	0.687
Danio_rerio20190619-152130.results	saga	E177G	0.473
Danio_rerio20190619-152130.results	saga	S184T	0.193
Danio_rerio20190619-152130.results	saga	T187A	0.164
Danio_rerio20190619-152130.results	saga	Y209C	0.850
Danio_rerio20190619-152130.results	saga	M348T	0.493
Danio_rerio20190619-152130.results	sagb	P169S	0.340
Danio_rerio20190619-152130.results	gcap1	R45S	0.495
Danio_rerio20190619-152130.results	gcap2	N66D	0.715
Danio_rerio20190619-152130.results	gcap2	I107L	0.627
Danio_rerio20190619-152130.results	gcap2	Q178R	0.591
Danio_rerio20190619-152130.results	gcap2	M179T	0.476
Danio_rerio20190619-152130.results	gcap2	R192L	0.517
Danio_rerio20190619-152130.results	gcap3	K38R	0.254
Danio_rerio20190619-152130.results	gcap3	G155R	0.859
Danio_rerio20190619-152130.results	gcap4	L31H	0.383
Danio_rerio20190619-152130.results	gcap4	N102D	0.395
Danio_rerio20190619-152130.results	gcap7	T16P	0.334
Danio_rerio20190619-152130.results	gcap7	K97E	0.657
Danio_rerio20190619-152130.results	grk1a	S13T	0.238
Danio_rerio20190619-152130.results	grk1a	R439G	0.868
Danio_rerio20190619-152130.results	grk1a	F442S	0.663
Danio_rerio20190619-152130.results	grk1b	Y297C	0.906
Danio_rerio20190619-152130.results	grk1b	E464G	0.731
Danio_rerio20190619-152130.results	grk1b	T511I	0.554
Danio_rerio20190619-152130.results	grk7a	F152L	0.230
Danio_rerio20190619-152130.results	grk7a	A231T	0.588
Danio_rerio20190619-152130.results	grk7a	I356T	0.742
Danio_rerio20190619-152130.results	grk7a	K392R	0.152
Danio_rerio20190619-152130.results	grk7a	K450M	0.789
Danio_rerio20190619-152130.results	grk7a	D539H	0.257
Danio_rerio20190619-152130.results	grk7b	E83V	0.334
Danio_rerio20190619-152130.results	grk7b	Q295R	0.626
Danio_rerio20190619-152130.results	grk7b	D388A	0.404
Danio_rerio20190619-152130.results	grk7b	E406D	0.165
Danio_rerio20190619-152130.results	pde6a	E124K	0.416
Danio_rerio20190619-152130.results	pde6a	D321H	0.836
Danio_rerio20190619-152130.results	pde6a	V735M	0.420
Danio_rerio20190619-152130.results	pde6a	N805S	0.139
Danio_rerio20190619-152130.results	pde6a	K823T	0.283
Danio_rerio20190619-152130.results	pde6b	E286D	0.349
Danio_rerio20190619-152130.results	pde6b	V349I	0.486
Danio_rerio20190619-152130.results	pde6b	C356Y	0.839
Danio_rerio20190619-152130.results	pde6c	L240P	0.952
Danio_rerio20190619-152130.results	pde6c	V452I	0.191
Danio_rerio20190619-152130.results	pde6c	S647G	0.183
Danio_rerio20190619-152130.results	pde6c	K769E	0.566
Danio_rerio20190619-152130.results	rcv1a	P40H	0.817
Danio_rerio20190619-152130.results	rcv1a	G175D	0.762
Danio_rerio20190619-152130.results	rcv1b	K101N	0.590
Danio_rerio20190619-152130.results	rcv1b	E200K	0.148
Danio_rerio20190619-152130.results	rcv2a	I13T	0.075
Danio_rerio20190619-152130.results	rcv2a	E59K	0.310
Danio_rerio20190619-152130.results	rcv2a	K113R	0.430
Danio_rerio20190619-152130.results	rcv2a	K192N	0.302
Danio_rerio20190619-152130.results	rcv2b	T21A	0.524
Danio_rerio20190619-152130.results	gc2	G222R	0.705
Danio_rerio20190619-152130.results	gc2	M254V	0.738
Danio_rerio20190619-152130.results	gc2	T416K	0.690
Danio_rerio20190619-152130.results	gc2	K529E	0.272
Danio_rerio20190619-152130.results	gc2	S564C	0.506
Danio_rerio20190619-152130.results	gc2	M860T	0.548
Danio_rerio20190619-152130.results	gc2	S1027C	0.519
Danio_rerio20190619-152130.results	gc3	Y143T	0.485
Danio_rerio20190619-152130.results	gc3	A158T	0.313
Danio_rerio20190619-152130.results	gc3	L403V	0.492
Danio_rerio20190619-152130.results	gc3	F534L	0.265
Danio_rerio20190619-152130.results	gc3	G535S	0.329
Danio_rerio20190619-152130.results	gc3	D640G	0.693
Danio_rerio20190619-152130.results	gc3	L681P	0.921
Danio_rerio20190619-152130.results	gc3	S845P	0.372
Danio_rerio20190619-152130.results	gc3	H992Y	0.679
Danio_rerio20190619-152130.results	gc3	T995H	0.829
Danio_rerio20190619-152130.results	gc3	V997M	0.637
Danio_rerio20190619-152130.results	gc3	M1005T	0.924
Danio_rerio20190619-152130.results	gc3	Q1095H	0.442
Danio_rerio20190619-152130.results	gc3	G1131E	0.884
Danio_rerio20190619-152130.results	gucy2f	M100I	0.334
Danio_rerio20190619-152130.results	gucy2f	Y313F	0.323
Danio_rerio20190619-152130.results	gucy2f	D314A	0.557
Danio_rerio20190619-152130.results	gucy2f	A365T	0.778
Danio_rerio20190619-152130.results	gucy2f	G468A	0.602
Danio_rerio20190619-152130.results	gucy2f	F520C	0.729
Danio_rerio20190619-152130.results	gucy2f	F596S	0.844
Danio_rerio20190619-152130.results	gucy2f	T624S	0.423
Danio_rerio20190619-152130.results	gucy2f	L655P	0.932
Danio_rerio20190619-152130.results	gucy2f	E697K	0.443
Danio_rerio20190619-152130.results	gucy2f	K700R	0.134
Danio_rerio20190619-152130.results	gucy2f	I786T	0.216
Danio_rerio20190619-152130.results	gucy2f	V976I	0.111
Danio_rerio20190619-152130.results	gnat1	A95V	0.199
Danio_rerio20190619-152130.results	gnat1	N297D	0.228
Danio_rerio20190619-152130.results	gnat2	K10R	0.183
Danio_rerio20190619-152130.results	gnat2	C191R	0.777
Danio_rerio20190619-152130.results	gnat2	R197K	0.457
Danio_rerio20190619-152130.results	gnat2	F336T	0.949
Danio_rerio20190619-152130.results	gnat2	L353Q	0.896
Danio_rerio20190619-152130.results	gnb1a	R8S	0.407
Danio_rerio20190619-152130.results	gnb1a	L70P	0.920
Danio_rerio20190619-152130.results	gnb1a	L139R	0.928
Danio_rerio20190619-152130.results	gnb1a	C250F	0.833
Danio_rerio20190619-152130.results	gnb1a	S265F	0.377
Danio_rerio20190619-152130.results	gnb1a	S316G	0.319
Danio_rerio20190619-152130.results	gnb3a	E260K	0.722
Danio_rerio20190619-152130.results	gnb3b	S86P	0.786
Danio_rerio20190619-152130.results	gnb3b	S204C	0.339
Danio_rerio20190619-152130.results	gnb3b	T241S	0.134
Danio_rerio20190619-152130.results	gnb3b	D256N	0.569
Danio_rerio20190619-152130.results	gnb3b	K335R	0.176
Danio_rerio20190619-152156.results	Exorh	A124P	0.893
Danio_rerio20190619-152156.results	Exorh	T193A	0.627
Danio_rerio20190619-152156.results	Exorh	T242N	0.460
Danio_rerio20190619-152156.results	Lws1	T19I	0.315
Danio_rerio20190619-152156.results	Lws1	A177D	0.856
Danio_rerio20190619-152156.results	Lws1	I237T	0.236
Danio_rerio20190619-152156.results	Lws1	H297R	0.548
Danio_rerio20190619-152156.results	Lws1	A355S	0.029
Danio_rerio20190619-152156.results	Lws2	N28I	0.440
Danio_rerio20190619-152156.results	Lws2	H193P	0.774
Danio_rerio20190619-152156.results	Lws2	A301V	0.636
Danio_rerio20190619-152156.results	Opn3	T58A	0.575
Danio_rerio20190619-152156.results	Opn3	S70T	0.562
Danio_rerio20190619-152156.results	Opn3	D175A	0.821
Danio_rerio20190619-152156.results	Opn3	R217G	0.354
Danio_rerio20190619-152156.results	Opn3	F248L	0.661
Danio_rerio20190619-152156.results	Opn3	A256T	0.488
Danio_rerio20190619-152156.results	Opn3	I359T	0.077
Danio_rerio20190619-152156.results	Opn4m1	I12N	0.247
Danio_rerio20190619-152156.results	Opn4m1	S27T	0.168
Danio_rerio20190619-152156.results	Opn4m1	I497T	0.079
Danio_rerio20190619-152156.results	Opn4m1	R516K	0.068
Danio_rerio20190619-152156.results	Opn4m2	P224S	0.532
Danio_rerio20190619-152156.results	Opn4m2	T320H	0.589
Danio_rerio20190619-152156.results	Opn4m2	A350V	0.542
Danio_rerio20190619-152156.results	Opn4m2	D426A	0.315
Danio_rerio20190619-152156.results	Opn4m3	H66T	0.546
Danio_rerio20190619-152156.results	Opn4m3	F254S	0.637
Danio_rerio20190619-152156.results	Opn4m3	K291R	0.179
Danio_rerio20190619-152156.results	Opn4m3	R409H	0.089
Danio_rerio20190619-152156.results	Opn4x1	I32V	0.156
Danio_rerio20190619-152156.results	Opn4x1	C95T	0.930
Danio_rerio20190619-152156.results	Opn4x1	A183V	0.256
Danio_rerio20190619-152156.results	Opn4x1	H227R	0.188
Danio_rerio20190619-152156.results	Opn4x1	I253T	0.699
Danio_rerio20190619-152156.results	Opn4x1	V285D	0.732
Danio_rerio20190619-152156.results	Opn4x2	P73L	0.901
Danio_rerio20190619-152156.results	Opn5	R129H	0.843
Danio_rerio20190619-152156.results	Opn5	R237G	0.254
Danio_rerio20190619-152156.results	Opn5	T304Y	0.352
Danio_rerio20190619-152156.results	Opn5	Q305L	0.556
Danio_rerio20190619-152156.results	Opn6b	K51N	0.307
Danio_rerio20190619-152156.results	Opn6b	D102Y	0.689
Danio_rerio20190619-152156.results	Opn6b	S121N	0.607
Danio_rerio20190619-152156.results	Opn6b	K235E	0.270
Danio_rerio20190619-152156.results	Opn6b	N276S	0.297
Danio_rerio20190619-152156.results	Opn7a	A217V	0.265
Danio_rerio20190619-152156.results	Opn7a	L293F	0.437
Danio_rerio20190619-152156.results	Opn7a	S334N	0.079
Danio_rerio20190619-152156.results	Opn7b	W85C	0.884
Danio_rerio20190619-152156.results	Opn7b	F149L	0.715
Danio_rerio20190619-152156.results	Opn7b	F299S	0.879
Danio_rerio20190619-152156.results	Opn7c	A150V	0.626
Danio_rerio20190619-152156.results	Opn7c	G158W	0.720
Danio_rerio20190619-152156.results	Opn7d	K52E	0.347
Danio_rerio20190619-152156.results	Opn7d	L198P	0.871
Danio_rerio20190619-152156.results	Opn8a	F19Y	0.264
Danio_rerio20190619-152156.results	Opn8a	G30S	0.641
Danio_rerio20190619-152156.results	Opn8a	P119T	0.550
Danio_rerio20190619-152156.results	Opn8a	F241S	0.850
Danio_rerio20190619-152156.results	Opn8a	L272P	0.824
Danio_rerio20190619-152156.results	Opn8b	V12L	0.161
Danio_rerio20190619-152156.results	Opn8b	F112I	0.742
Danio_rerio20190619-152156.results	Opn8b	P317L	0.101
Danio_rerio20190619-152156.results	Opn9	N6S	0.277
Danio_rerio20190619-152156.results	Opn9	C105T	0.918
Danio_rerio20190619-152156.results	Opn9	Q111P	0.844
Danio_rerio20190619-152156.results	Opn9	S136N	0.186
Danio_rerio20190619-152156.results	Opn9	L154P	0.738
Danio_rerio20190619-152156.results	Opn9	S365A	0.043
Danio_rerio20190619-152156.results	Opn9	K466Q	0.047
Danio_rerio20190619-152156.results	Parapinopsin-1	Q59E	0.539
Danio_rerio20190619-152156.results	Parapinopsin-1	C226R	0.165
Danio_rerio20190619-152156.results	Parapinopsin-1	A231E	0.256
Danio_rerio20190619-152156.results	Parapinopsin-1	A248V	0.751
Danio_rerio20190619-152156.results	Parapinopsin-1	F289L	0.767
Danio_rerio20190619-152156.results	Parapinopsin-2	I41V	0.089
Danio_rerio20190619-152156.results	Parapinopsin-2	V73M	0.712
Danio_rerio20190619-152156.results	Parapinopsin-2	T81I	0.180
Danio_rerio20190619-152156.results	Parapinopsin-2	H144R	0.705
Danio_rerio20190619-152156.results	Parapinopsin-2	G147R	0.755
Danio_rerio20190619-152156.results	Parapinopsin-2	R221I	0.420
Danio_rerio20190619-152156.results	Parapinopsin-2	F308L	0.260
Danio_rerio20190619-152156.results	Parapinopsin-2	P315S	0.393
Danio_rerio20190619-152156.results	Parietopsin	M58I	0.139
Danio_rerio20190619-152156.results	Rgr1	F74L	0.605
Danio_rerio20190619-152156.results	Rgr1	T121R	0.427
Danio_rerio20190619-152156.results	Rgr1	K295R	0.057
Danio_rerio20190619-152156.results	Rgr2	N56K	0.805
Danio_rerio20190619-152156.results	Rgr2	G226D	0.688
Danio_rerio20190619-152156.results	Rh1.1	Y29T	0.736
Danio_rerio20190619-152156.results	Rh1.1	G101S	0.784
Danio_rerio20190619-152156.results	Rh1.1	Y102C	0.874
Danio_rerio20190619-152156.results	Rh1.2	V49E	0.486
Danio_rerio20190619-152156.results	Rh1.2	L105P	0.886
Danio_rerio20190619-152156.results	Rh1.2	E181G	0.859
Danio_rerio20190619-152156.results	Rh1.2	A234T	0.603
Danio_rerio20190619-152156.results	Rh1.2	M253V	0.808
Danio_rerio20190619-152156.results	Rh2.1	V60L	0.198
Danio_rerio20190619-152156.results	Rh2.1	N151D	0.582
Danio_rerio20190619-152156.results	Rh2.2	F146S	0.930
Danio_rerio20190619-152156.results	Rh2.2	E181K	0.847
Danio_rerio20190619-152156.results	Rh2.2	C187R	0.941
Danio_rerio20190619-152156.results	Rh2.2	S270C	0.698
Danio_rerio20190619-152156.results	Rh2.2	C323R	0.801
Danio_rerio20190619-152156.results	Rh2.3	F52I	0.715
Danio_rerio20190619-152156.results	Rh2.3	N78T	0.711
Danio_rerio20190619-152156.results	Rh2.3	A80T	0.760
Danio_rerio20190619-152156.results	Rh2.3	T229I	0.502
Danio_rerio20190619-152156.results	Rh2.3	M253T	0.827
Danio_rerio20190619-152156.results	Rh2.4	N8S	0.665
Danio_rerio20190619-152156.results	Rh2.4	P27L	0.584
Danio_rerio20190619-152156.results	Rh2.4	K340R	0.129
Danio_rerio20190619-152156.results	Rrh	I100T	0.700
Danio_rerio20190619-152156.results	Rrh	P255S	0.736
Danio_rerio20190619-152156.results	Sws1	S15R	0.667
Danio_rerio20190619-152156.results	Sws1	R128K	0.795
Danio_rerio20190619-152156.results	Sws1	G142R	0.454
Danio_rerio20190619-152156.results	Sws1	M250T	0.882
Danio_rerio20190619-152156.results	Sws1	F268L	0.471
Danio_rerio20190619-152156.results	Sws2	C68Y	0.677
Danio_rerio20190619-152156.results	Sws2	W143R	0.830
Danio_rerio20190619-152156.results	Sws2	E254K	0.699
Danio_rerio20190619-152156.results	Sws2	N317S	0.756
Danio_rerio20190619-152156.results	Tmt1a	A131E	0.635
Danio_rerio20190619-152156.results	Tmt1a	T296R	0.776
Danio_rerio20190619-152156.results	Tmt1a	Y303S	0.868
Danio_rerio20190619-152156.results	Tmt1b	W115C	0.888
Danio_rerio20190619-152156.results	Tmt1b	F210V	0.333
Danio_rerio20190619-152156.results	Tmt1b	D365V	0.061
Danio_rerio20190619-152156.results	Tmt2a	L210F	0.316
Danio_rerio20190619-152156.results	Tmt2a	E327D	0.069
Danio_rerio20190619-152156.results	Tmt2b	T170S	0.300
Danio_rerio20190619-152156.results	Tmt2b	E343D	0.081
Danio_rerio20190619-152156.results	Tmt3a	G159R	0.833
Danio_rerio20190619-152156.results	Tmt3a	N238Y	0.343
Danio_rerio20190619-152156.results	Tmt3a	Y305H	0.866
Danio_rerio20190619-152156.results	Tmt3a	Q311L	0.878
Danio_rerio20190619-152156.results	Tmt3b	F209L	0.503
Danio_rerio20190619-152156.results	Tmt3b	L260F	0.491
Danio_rerio20190619-152156.results	Tmt3b	A269T	0.733
Danio_rerio20190619-152156.results	Va1	A75V	0.794
Danio_rerio20190619-152156.results	Va1	S155G	0.403
Danio_rerio20190619-152156.results	Cryaa	I5S	0.836
Danio_rerio20190619-152156.results	Cryaa	T13P	0.372
Danio_rerio20190619-152156.results	Cryba1l1	S54G	0.617
Danio_rerio20190619-152156.results	Cryba1l1	M167T	0.452
Danio_rerio20190619-152156.results	Cryba2a	T75C	0.574
Danio_rerio20190619-152156.results	Cryba2a	D105G	0.537
Danio_rerio20190619-152156.results	Cryba2a	M133T	0.409
Danio_rerio20190619-152156.results	Crybb1	V58I	0.130
Danio_rerio20190619-152156.results	Crybb1l1	E50K	0.643
Danio_rerio20190619-152156.results	Crybb1l1	D56E	0.156
Danio_rerio20190619-152156.results	Crybb1l1	L179M	0.318
Danio_rerio20190619-152156.results	Crybb1l1	H186Q	0.336
Danio_rerio20190619-152156.results	Crybb1l1	H211D	0.621
Danio_rerio20190619-152156.results	Crybb1l3	Q187R	0.544
Danio_rerio20190619-152156.results	Crybgx	L47P	0.810
Danio_rerio20190619-152156.results	Crybgx	I201F	0.704
Danio_rerio20190619-152156.results	Crygm5	M83I	0.251
Danio_rerio20190619-152156.results	Crygm5	F142L	0.726
Danio_rerio20190619-152156.results	Crygm5	P151L	0.601
Danio_rerio20190619-152156.results	Rpe65a	E17K	0.330
Danio_rerio20190619-152156.results	Rpe65a	L160P	0.961
Danio_rerio20190619-152156.results	Rpe65a	I359T	0.421
Danio_rerio20190619-152156.results	Rpe65a	N451H	0.720
Danio_rerio20190619-152156.results	Rpe65a	P470S	0.809
Danio_rerio20190619-152156.results	Rpe65a	A506D	0.914
Danio_rerio20190619-152156.results	Rpe65b	W37L	0.719
Danio_rerio20190619-152156.results	Rpe65b	L43F	0.534
Danio_rerio20190619-152156.results	Rpe65b	S201P	0.829
Danio_rerio20190619-152156.results	Rpe65b	E247A	0.575
Danio_rerio20190619-152156.results	Rpe65b	E335G	0.767
Danio_rerio20190619-152156.results	Rpe65b	N349D	0.332
Danio_rerio20190619-152156.results	Rpe65b	F418T	0.932
Danio_rerio20190619-152156.results	Rpe65c	F16L	0.512
Danio_rerio20190619-152156.results	Rpe65c	A344V	0.259
Danio_rerio20190619-152156.results	Rpe65c	K453Q	0.253
Danio_rerio20190619-152156.results	arr3a	E35A	0.682
Danio_rerio20190619-152156.results	arr3a	S71A	0.326
Danio_rerio20190619-152156.results	arr3b	D25G	0.886
Danio_rerio20190619-152156.results	arr3b	I114T	0.725
Danio_rerio20190619-152156.results	arr3b	E355K	0.188
Danio_rerio20190619-152156.results	saga	A133T	0.280
Danio_rerio20190619-152156.results	saga	V219I	0.354
Danio_rerio20190619-152156.results	saga	E237Q	0.297
Danio_rerio20190619-152156.results	sagb	I42S	0.826
Danio_rerio20190619-152156.results	gcap1	E56G	0.772
Danio_rerio20190619-152156.results	gcap1	D101T	0.868
Danio_rerio20190619-152156.results	gcap1	E163A	0.261
Danio_rerio20190619-152156.results	gcap2	D64G	0.915
Danio_rerio20190619-152156.results	gcap3	P127L	0.423
Danio_rerio20190619-152156.results	gcap3	E144K	0.715
Danio_rerio20190619-152156.results	gcap4	T20F	0.412
Danio_rerio20190619-152156.results	gcap4	Y74C	0.910
Danio_rerio20190619-152156.results	gcap4	L90F	0.684
Danio_rerio20190619-152156.results	gcap5	F38S	0.892
Danio_rerio20190619-152156.results	gcap5	V55I	0.175
Danio_rerio20190619-152156.results	gcap7	Q3R	0.419
Danio_rerio20190619-152156.results	gcap7	R117G	0.523
Danio_rerio20190619-152156.results	gcap7	A159G	0.386
Danio_rerio20190619-152156.results	grk1a	K84T	0.529
Danio_rerio20190619-152156.results	grk1a	E188G	0.597
Danio_rerio20190619-152156.results	grk1a	T262A	0.435
Danio_rerio20190619-152156.results	grk1a	N282K	0.463
Danio_rerio20190619-152156.results	grk1b	T252I	0.615
Danio_rerio20190619-152156.results	grk1b	G461A	0.293
Danio_rerio20190619-152156.results	grk7a	A19T	0.648
Danio_rerio20190619-152156.results	grk7a	E26G	0.243
Danio_rerio20190619-152156.results	grk7a	G193R	0.949
Danio_rerio20190619-152156.results	grk7a	L271P	0.951
Danio_rerio20190619-152156.results	grk7a	V395L	0.176
Danio_rerio20190619-152156.results	grk7a	L428H	0.682
Danio_rerio20190619-152156.results	grk7a	V473F	0.659
Danio_rerio20190619-152156.results	grk7b	C261F	0.908
Danio_rerio20190619-152156.results	grk7b	D307G	0.546
Danio_rerio20190619-152156.results	grk7b	K466N	0.323
Danio_rerio20190619-152156.results	pde6a	L13F	0.448
Danio_rerio20190619-152156.results	pde6a	T175I	0.690
Danio_rerio20190619-152156.results	pde6a	A195V	0.646
Danio_rerio20190619-152156.results	pde6a	Q207P	0.590
Danio_rerio20190619-152156.results	pde6a	L264R	0.833
Danio_rerio20190619-152156.results	pde6a	I330T	0.372
Danio_rerio20190619-152156.results	pde6a	F573T	0.919
Danio_rerio20190619-152156.results	pde6b	L107V	0.681
Danio_rerio20190619-152156.results	pde6b	Q145H	0.358
Danio_rerio20190619-152156.results	pde6b	N231S	0.206
Danio_rerio20190619-152156.results	pde6b	M281V	0.199
Danio_rerio20190619-152156.results	pde6b	S547C	0.607
Danio_rerio20190619-152156.results	pde6b	G622R	0.576
Danio_rerio20190619-152156.results	pde6c	N332Y	0.478
Danio_rerio20190619-152156.results	pde6c	Q567H	0.721
Danio_rerio20190619-152156.results	pde6c	A711V	0.674
Danio_rerio20190619-152156.results	pde6c	K826Q	0.224
Danio_rerio20190619-152156.results	pde6ga	S21I	0.062
Danio_rerio20190619-152156.results	pde6hb	W70S	0.882
Danio_rerio20190619-152156.results	pde6hb	S79C	0.180
Danio_rerio20190619-152156.results	pde6hb	Y84T	0.549
Danio_rerio20190619-152156.results	rcv1a	T53H	0.519
Danio_rerio20190619-152156.results	rcv1a	L141F	0.617
Danio_rerio20190619-152156.results	rcv1a	F158T	0.660
Danio_rerio20190619-152156.results	rcv1b	D153N	0.469
Danio_rerio20190619-152156.results	rcv2a	F23V	0.531
Danio_rerio20190619-152156.results	rcv2b	D15A	0.188
Danio_rerio20190619-152156.results	rcv2b	I52T	0.635
Danio_rerio20190619-152156.results	gc2	E110G	0.602
Danio_rerio20190619-152156.results	gc2	E200D	0.331
Danio_rerio20190619-152156.results	gc2	L219V	0.490
Danio_rerio20190619-152156.results	gc2	M284I	0.266
Danio_rerio20190619-152156.results	gc2	N509S	0.350
Danio_rerio20190619-152156.results	gc2	P589S	0.390
Danio_rerio20190619-152156.results	gc2	D593E	0.261
Danio_rerio20190619-152156.results	gc2	S673F	0.837
Danio_rerio20190619-152156.results	gc2	W712C	0.923
Danio_rerio20190619-152156.results	gc2	G747R	0.391
Danio_rerio20190619-152156.results	gc3	P14S	0.114
Danio_rerio20190619-152156.results	gc3	S32L	0.072
Danio_rerio20190619-152156.results	gc3	G74D	0.723
Danio_rerio20190619-152156.results	gc3	S145P	0.842
Danio_rerio20190619-152156.results	gc3	R233C	0.574
Danio_rerio20190619-152156.results	gc3	L235H	0.518
Danio_rerio20190619-152156.results	gc3	N416I	0.763
Danio_rerio20190619-152156.results	gc3	Y464F	0.211
Danio_rerio20190619-152156.results	gc3	G686D	0.715
Danio_rerio20190619-152156.results	gc3	D748G	0.870
Danio_rerio20190619-152156.results	gc3	T782A	0.330
Danio_rerio20190619-152156.results	gc3	Y803H	0.816
Danio_rerio20190619-152156.results	gc3	M881T	0.541
Danio_rerio20190619-152156.results	gc3	L925I	0.299
Danio_rerio20190619-152156.results	gucy2f	D95N	0.310
Danio_rerio20190619-152156.results	gucy2f	T132I	0.635
Danio_rerio20190619-152156.results	gucy2f	L289F	0.408
Danio_rerio20190619-152156.results	gucy2f	Y291C	0.653
Danio_rerio20190619-152156.results	gucy2f	I471N	0.720
Danio_rerio20190619-152156.results	gucy2f	I495M	0.349
Danio_rerio20190619-152156.results	gucy2f	K539T	0.282
Danio_rerio20190619-152156.results	gucy2f	F614L	0.608
Danio_rerio20190619-152156.results	gucy2f	M646I	0.513
Danio_rerio20190619-152156.results	gucy2f	T1007I	0.881
Danio_rerio20190619-152156.results	gucy2f	A1011V	0.881
Danio_rerio20190619-152156.results	gucy2f	I1042L	0.234
Danio_rerio20190619-152156.results	gucy2f	R1096H	0.170
Danio_rerio20190619-152156.results	gnat1	D196E	0.825
Danio_rerio20190619-152156.results	gnat1	Y254T	0.879
Danio_rerio20190619-152156.results	gnat2	G96E	0.284
Danio_rerio20190619-152156.results	gnat2	A144V	0.353
Danio_rerio20190619-152156.results	gnat2	L234P	0.954
Danio_rerio20190619-152156.results	gnb1a	R214K	0.446
Danio_rerio20190619-152156.results	gnb1a	G238D	0.894
Danio_rerio20190619-152156.results	gnb1b	D247G	0.904
Danio_rerio20190619-152156.results	gnb1b	L261F	0.602
Danio_rerio20190619-152156.results	gnb3a	A60V	0.576
Danio_rerio20190619-152156.results	gnb3a	K68E	0.392
Danio_rerio20190619-152156.results	gnb3a	N237D	0.135
Danio_rerio20190619-152156.results	gnb3b	K57E	0.568
Danio_rerio20190619-152156.results	gnb3b	Y105H	0.583
Danio_rerio20190619-152156.results	gnb3b	I182V	0.073
Danio_rerio20190619-152156.results	gnb3b	S225R	0.514
Danio_rerio20190619-152156.results	gnb3b	L233F	0.118
Danio_rerio20190619-152156.results	gngt1	D51N	0.618
Danio_rerio20190619-152220.results	Lws1	N86Y	0.894
Danio_rerio20190619-152220.results	Lws1	T129I	0.629
Danio_rerio20190619-152220.results	Lws1	E147K	0.871
Danio_rerio20190619-152220.results	Lws1	K164R	0.559
Danio_rerio20190619-152220.results	Lws2	N31S	0.066
Danio_rerio20190619-152220.results	Lws2	A62S	0.386
Danio_rerio20190619-152220.results	Lws2	A310V	0.642
Danio_rerio20190619-152220.results	Opn3	E10D	0.147
Danio_rerio20190619-152220.results	Opn3	W176R	0.799
Danio_rerio20190619-152220.results	Opn3	T255C	0.646
Danio_rerio20190619-152220.results	Opn4m1	F152L	0.708
Danio_rerio20190619-152220.results	Opn4m1	L222M	0.385
Danio_rerio20190619-152220.results	Opn4m1	N270D	0.343
Danio_rerio20190619-152220.results	Opn4m1	D490H	0.196
Danio_rerio20190619-152220.results	Opn4m1	R501C	0.057
Danio_rerio20190619-152220.results	Opn4m2	M153I	0.464
Danio_rerio20190619-152220.results	Opn4m2	L185W	0.881
Danio_rerio20190619-152220.results	Opn4m2	F435L	0.088
Danio_rerio20190619-152220.results	Opn4m3	D165N	0.873
Danio_rerio20190619-152220.results	Opn4m3	L187P	0.930
Danio_rerio20190619-152220.results	Opn4m3	A266S	0.381
Danio_rerio20190619-152220.results	Opn4m3	D426N	0.133
Danio_rerio20190619-152220.results	Opn4m3	I467T	0.082
Danio_rerio20190619-152220.results	Opn4m3	V491A	0.033
Danio_rerio20190619-152220.results	Opn4x1	D16E	0.281
Danio_rerio20190619-152220.results	Opn4x1	A30G	0.252
Danio_rerio20190619-152220.results	Opn4x1	I107S	0.845
Danio_rerio20190619-152220.results	Opn4x1	L158F	0.365
Danio_rerio20190619-152220.results	Opn4x1	P182S	0.411
Danio_rerio20190619-152220.results	Opn4x1	R219G	0.684
Danio_rerio20190619-152220.results	Opn4x1	F250S	0.859
Danio_rerio20190619-152220.results	Opn4x1	S261F	0.633
Danio_rerio20190619-152220.results	Opn4x1	A290T	0.679
Danio_rerio20190619-152220.results	Opn4x1	L344P	0.255
Danio_rerio20190619-152220.results	Opn4x1	N517S	0.044
Danio_rerio20190619-152220.results	Opn4x2	K9R	0.217
Danio_rerio20190619-152220.results	Opn4x2	F43L	0.755
Danio_rerio20190619-152220.results	Opn4x2	I155V	0.171
Danio_rerio20190619-152220.results	Opn4x2	I298F	0.598
Danio_rerio20190619-152220.results	Opn4x2	G374R	0.134
Danio_rerio20190619-152220.results	Opn5	E67K	0.589
Danio_rerio20190619-152220.results	Opn5	S196T	0.615
Danio_rerio20190619-152220.results	Opn5	L291F	0.333
Danio_rerio20190619-152220.results	Opn5	M298I	0.266
Danio_rerio20190619-152220.results	Opn6a	T135A	0.349
Danio_rerio20190619-152220.results	Opn6b	L61I	0.257
Danio_rerio20190619-152220.results	Opn6b	L248Q	0.810
Danio_rerio20190619-152220.results	Opn6b	S299G	0.471
Danio_rerio20190619-152220.results	Opn6b	H374Y	0.073
Danio_rerio20190619-152220.results	Opn7a	F28L	0.209
Danio_rerio20190619-152220.results	Opn7a	K237Q	0.676
Danio_rerio20190619-152220.results	Opn7a	C243T	0.774
Danio_rerio20190619-152220.results	Opn7b	T24I	0.598
Danio_rerio20190619-152220.results	Opn7b	T45Y	0.343
Danio_rerio20190619-152220.results	Opn7b	L207V	0.172
Danio_rerio20190619-152220.results	Opn7b	P297L	0.551
Danio_rerio20190619-152220.results	Opn7b	T340A	0.074
Danio_rerio20190619-152220.results	Opn7b	E358D	0.102
Danio_rerio20190619-152220.results	Opn7c	V4G	0.318
Danio_rerio20190619-152220.results	Opn7c	C122Y	0.852
Danio_rerio20190619-152220.results	Opn7d	T160Y	0.160
Danio_rerio20190619-152220.results	Opn7d	E163A	0.798
Danio_rerio20190619-152220.results	Opn7d	T230I	0.200
Danio_rerio20190619-152220.results	Opn7d	K238R	0.554
Danio_rerio20190619-152220.results	Opn7d	F263T	0.914
Danio_rerio20190619-152220.results	Opn8a	T88H	0.555
Danio_rerio20190619-152220.results	Opn8a	V136A	0.214
Danio_rerio20190619-152220.results	Opn8b	K124E	0.368
Danio_rerio20190619-152220.results	Opn8b	K210E	0.243
Danio_rerio20190619-152220.results	Opn8b	N328T	0.047
Danio_rerio20190619-152220.results	Opn8c	M38I	0.305
Danio_rerio20190619-152220.results	Opn8c	A154V	0.716
Danio_rerio20190619-152220.results	Opn9	S2F	0.636
Danio_rerio20190619-152220.results	Opn9	T42A	0.179
Danio_rerio20190619-152220.results	Opn9	V114A	0.424
Danio_rerio20190619-152220.results	Opn9	G118E	0.613
Danio_rerio20190619-152220.results	Opn9	I184V	0.129
Danio_rerio20190619-152220.results	Opn9	T485I	0.032
Danio_rerio20190619-152220.results	Opn9	L516F	0.038
Danio_rerio20190619-152220.results	Parapinopsin-2	S115P	0.491
Danio_rerio20190619-152220.results	Parapinopsin-2	A124E	0.736
Danio_rerio20190619-152220.results	Parapinopsin-2	V269I	0.072
Danio_rerio20190619-152220.results	Parapinopsin-2	M310I	0.350
Danio_rerio20190619-152220.results	Parapinopsin-2	P338S	0.125
Danio_rerio20190619-152220.results	Parietopsin	S258P	0.640
Danio_rerio20190619-152220.results	Rgr1	L78Q	0.506
Danio_rerio20190619-152220.results	Rgr1	G87R	0.875
Danio_rerio20190619-152220.results	Rgr1	E237K	0.688
Danio_rerio20190619-152220.results	Rgr1	K293R	0.061
Danio_rerio20190619-152220.results	Rgr2	V253A	0.417
Danio_rerio20190619-152220.results	Rh1.1	M13I	0.720
Danio_rerio20190619-152220.results	Rh1.1	M95R	0.835
Danio_rerio20190619-152220.results	Rh1.2	I214T	0.410
Danio_rerio20190619-152220.results	Rh1.2	P285H	0.793
Danio_rerio20190619-152220.results	Rh2.1	Y43T	0.919
Danio_rerio20190619-152220.results	Rh2.1	C323S	0.668
Danio_rerio20190619-152220.results	Rh2.2	I85T	0.696
Danio_rerio20190619-152220.results	Rh2.2	E197G	0.243
Danio_rerio20190619-152220.results	Rh2.2	T268C	0.660
Danio_rerio20190619-152220.results	Rh2.3	P71S	0.633
Danio_rerio20190619-152220.results	Rh2.3	V139I	0.574
Danio_rerio20190619-152220.results	Rh2.3	N302S	0.627
Danio_rerio20190619-152220.results	Rh2.4	G6R	0.901
Danio_rerio20190619-152220.results	Rh2.4	F276S	0.883
Danio_rerio20190619-152220.results	Rh2.4	A285T	0.365
Danio_rerio20190619-152220.results	Rh2.4	P348R	0.289
Danio_rerio20190619-152220.results	Rh2.4	A349T	0.198
Danio_rerio20190619-152220.results	Rrh	G15R	0.178
Danio_rerio20190619-152220.results	Rrh	Y294D	0.911
Danio_rerio20190619-152220.results	Rrh	V317A	0.097
Danio_rerio20190619-152220.results	Sws1	M1V	0.884
Danio_rerio20190619-152220.results	Sws1	A149T	0.452
Danio_rerio20190619-152220.results	Sws1	D272G	0.447
Danio_rerio20190619-152220.results	Sws1	G316V	0.801
Danio_rerio20190619-152220.results	Sws2	L32Q	0.331
Danio_rerio20190619-152220.results	Sws2	W143G	0.887
Danio_rerio20190619-152220.results	Sws2	A295E	0.814
Danio_rerio20190619-152220.results	Sws2	A304T	0.265
Danio_rerio20190619-152220.results	Tmt1a	S161W	0.850
Danio_rerio20190619-152220.results	Tmt1a	V215M	0.215
Danio_rerio20190619-152220.results	Tmt1a	Y303H	0.822
Danio_rerio20190619-152220.results	Tmt1b	R19C	0.192
Danio_rerio20190619-152220.results	Tmt2a	D18E	0.061
Danio_rerio20190619-152220.results	Tmt2b	S167C	0.763
Danio_rerio20190619-152220.results	Tmt2b	V307I	0.190
Danio_rerio20190619-152220.results	Tmt3a	L26S	0.163
Danio_rerio20190619-152220.results	Tmt3a	L59F	0.130
Danio_rerio20190619-152220.results	Tmt3a	K69N	0.552
Danio_rerio20190619-152220.results	Tmt3a	V237A	0.073
Danio_rerio20190619-152220.results	Tmt3a	F307S	0.867
Danio_rerio20190619-152220.results	Tmt3b	S29P	0.153
Danio_rerio20190619-152220.results	Tmt3b	N307I	0.883
Danio_rerio20190619-152220.results	Tmt3b	N349H	0.055
Danio_rerio20190619-152220.results	Va1	S12P	0.234
Danio_rerio20190619-152220.results	Va1	K306R	0.506
Danio_rerio20190619-152220.results	Va2	G145V	0.564
Danio_rerio20190619-152220.results	Va2	K305E	0.819
Danio_rerio20190619-152220.results	Cryaa	V95M	0.377
Danio_rerio20190619-152220.results	Cryba1b	D75H	0.670
Danio_rerio20190619-152220.results	Cryba1b	Y181T	0.769
Danio_rerio20190619-152220.results	Cryba1b	A185V	0.729
Danio_rerio20190619-152220.results	Cryba1l1	C29W	0.578
Danio_rerio20190619-152220.results	Cryba1l1	V147M	0.608
Danio_rerio20190619-152220.results	Cryba2a	E71K	0.405
Danio_rerio20190619-152220.results	Cryba4	R103K	0.178
Danio_rerio20190619-152220.results	Crybb1	N50I	0.716
Danio_rerio20190619-152220.results	Crybb1	N226D	0.258
Danio_rerio20190619-152220.results	Crybb1l1	Y148N	0.681
Danio_rerio20190619-152220.results	Crybb1l1	G171S	0.542
Danio_rerio20190619-152220.results	Crybb1l2	K33N	0.720
Danio_rerio20190619-152220.results	Crybb1l2	M61L	0.135
Danio_rerio20190619-152220.results	Crybb1l3	S19G	0.123
Danio_rerio20190619-152220.results	Crybb1l3	E79G	0.552
Danio_rerio20190619-152220.results	Crybb1l3	H177Y	0.436
Danio_rerio20190619-152220.results	Crybb1l3	H201N	0.336
Danio_rerio20190619-152220.results	Crybgx	S156P	0.623
Danio_rerio20190619-152220.results	Rpe65a	F5L	0.397
Danio_rerio20190619-152220.results	Rpe65a	T108C	0.565
Danio_rerio20190619-152220.results	Rpe65a	F116S	0.924
Danio_rerio20190619-152220.results	Rpe65a	E161K	0.671
Danio_rerio20190619-152220.results	Rpe65a	D327V	0.908
Danio_rerio20190619-152220.results	Rpe65a	A360V	0.294
Danio_rerio20190619-152220.results	Rpe65a	T390I	0.391
Danio_rerio20190619-152220.results	Rpe65a	G478R	0.542
Danio_rerio20190619-152220.results	Rpe65b	K13M	0.391
Danio_rerio20190619-152220.results	Rpe65b	M45I	0.284
Danio_rerio20190619-152220.results	Rpe65b	E51Q	0.529
Danio_rerio20190619-152220.results	Rpe65b	L168F	0.289
Danio_rerio20190619-152220.results	Rpe65b	Y299T	0.467
Danio_rerio20190619-152220.results	Rpe65b	G411R	0.555
Danio_rerio20190619-152220.results	Rpe65c	P363S	0.536
Danio_rerio20190619-152220.results	Rpe65c	V394L	0.218
Danio_rerio20190619-152220.results	arr3a	L45P	0.739
Danio_rerio20190619-152220.results	arr3a	P110L	0.640
Danio_rerio20190619-152220.results	arr3a	G335R	0.757
Danio_rerio20190619-152220.results	arr3b	S32P	0.358
Danio_rerio20190619-152220.results	arr3b	K101E	0.512
Danio_rerio20190619-152220.results	arr3b	H248N	0.482
Danio_rerio20190619-152220.results	arr3b	N279K	0.450
Danio_rerio20190619-152220.results	arr3b	S301P	0.334
Danio_rerio20190619-152220.results	saga	K10R	0.375
Danio_rerio20190619-152220.results	saga	V143F	0.761
Danio_rerio20190619-152220.results	saga	A149T	0.289
Danio_rerio20190619-152220.results	saga	E314D	0.449
Danio_rerio20190619-152220.results	sagb	V17A	0.327
Danio_rerio20190619-152220.results	sagb	A148V	0.386
Danio_rerio20190619-152220.results	gcap1	E128K	0.496
Danio_rerio20190619-152220.results	gcap2	L5F	0.331
Danio_rerio20190619-152220.results	gcap2	E18G	0.517
Danio_rerio20190619-152220.results	gcap2	G156V	0.791
Danio_rerio20190619-152220.results	gcap4	T20C	0.363
Danio_rerio20190619-152220.results	gcap4	V72M	0.231
Danio_rerio20190619-152220.results	gcap4	F94L	0.824
Danio_rerio20190619-152220.results	gcap7	Q149K	0.386
Danio_rerio20190619-152220.results	grk1a	M360T	0.872
Danio_rerio20190619-152220.results	grk1a	A388T	0.164
Danio_rerio20190619-152220.results	grk1a	E449K	0.726
Danio_rerio20190619-152220.results	grk1b	V97A	0.342
Danio_rerio20190619-152220.results	grk1b	G357A	0.747
Danio_rerio20190619-152220.results	grk7a	R68C	0.469
Danio_rerio20190619-152220.results	grk7a	L71F	0.421
Danio_rerio20190619-152220.results	grk7a	Y176F	0.178
Danio_rerio20190619-152220.results	grk7a	Q179E	0.632
Danio_rerio20190619-152220.results	grk7a	G372D	0.941
Danio_rerio20190619-152220.results	grk7b	F159L	0.505
Danio_rerio20190619-152220.results	grk7b	D307G	0.546
Danio_rerio20190619-152220.results	grk7b	C374T	0.900
Danio_rerio20190619-152220.results	grk7b	D439N	0.458
Danio_rerio20190619-152220.results	grk7b	N492D	0.167
Danio_rerio20190619-152220.results	grk7b	S523G	0.364
Danio_rerio20190619-152220.results	pde6a	V79L	0.153
Danio_rerio20190619-152220.results	pde6a	T111I	0.653
Danio_rerio20190619-152220.results	pde6a	D130A	0.583
Danio_rerio20190619-152220.results	pde6a	T265Y	0.358
Danio_rerio20190619-152220.results	pde6a	K327N	0.471
Danio_rerio20190619-152220.results	pde6a	L424P	0.900
Danio_rerio20190619-152220.results	pde6a	D498N	0.280
Danio_rerio20190619-152220.results	pde6a	I647V	0.268
Danio_rerio20190619-152220.results	pde6a	T658A	0.157
Danio_rerio20190619-152220.results	pde6a	H840R	0.068
Danio_rerio20190619-152220.results	pde6b	K5R	0.089
Danio_rerio20190619-152220.results	pde6b	F11L	0.441
Danio_rerio20190619-152220.results	pde6b	K75E	0.347
Danio_rerio20190619-152220.results	pde6b	E130K	0.780
Danio_rerio20190619-152220.results	pde6b	V155I	0.136
Danio_rerio20190619-152220.results	pde6b	Y263T	0.645
Danio_rerio20190619-152220.results	pde6b	K329E	0.492
Danio_rerio20190619-152220.results	pde6b	H414P	0.804
Danio_rerio20190619-152220.results	pde6b	A449P	0.797
Danio_rerio20190619-152220.results	pde6b	V457I	0.129
Danio_rerio20190619-152220.results	pde6b	F534L	0.774
Danio_rerio20190619-152220.results	pde6b	L608F	0.323
Danio_rerio20190619-152220.results	pde6b	K675R	0.269
Danio_rerio20190619-152220.results	pde6b	D777N	0.531
Danio_rerio20190619-152220.results	pde6b	I801V	0.089
Danio_rerio20190619-152220.results	pde6c	E249G	0.624
Danio_rerio20190619-152220.results	pde6c	R265G	0.851
Danio_rerio20190619-152220.results	pde6c	L277Q	0.794
Danio_rerio20190619-152220.results	pde6c	I292M	0.182
Danio_rerio20190619-152220.results	pde6c	K304R	0.246
Danio_rerio20190619-152220.results	pde6c	N390H	0.460
Danio_rerio20190619-152220.results	pde6c	N431Y	0.616
Danio_rerio20190619-152220.results	pde6c	E484V	0.567
Danio_rerio20190619-152220.results	pde6c	G520S	0.783
Danio_rerio20190619-152220.results	pde6c	Y551T	0.926
Danio_rerio20190619-152220.results	pde6c	Y582N	0.851
Danio_rerio20190619-152220.results	pde6c	D600N	0.573
Danio_rerio20190619-152220.results	pde6c	Y632T	0.583
Danio_rerio20190619-152220.results	pde6c	I775T	0.754
Danio_rerio20190619-152220.results	pde6c	F852L	0.141
Danio_rerio20190619-152220.results	pde6ga	I53L	0.148
Danio_rerio20190619-152220.results	pde6ga	I85T	0.183
Danio_rerio20190619-152220.results	pde6gb	N74S	0.032
Danio_rerio20190619-152220.results	pde6ha	K27E	0.182
Danio_rerio20190619-152220.results	pde6ha	P55S	0.349
Danio_rerio20190619-152220.results	rcv1a	T65Y	0.338
Danio_rerio20190619-152220.results	rcv1a	L102P	0.924
Danio_rerio20190619-152220.results	rcv1a	E145G	0.507
Danio_rerio20190619-152220.results	rcv1a	E169G	0.697
Danio_rerio20190619-152220.results	rcv1b	P142A	0.331
Danio_rerio20190619-152220.results	rcv1b	D178G	0.432
Danio_rerio20190619-152220.results	rcv2a	T63I	0.386
Danio_rerio20190619-152220.results	rcv2a	P148S	0.738
Danio_rerio20190619-152220.results	rcv2a	I186L	0.094
Danio_rerio20190619-152220.results	rcv2b	F73I	0.872
Danio_rerio20190619-152220.results	rcv2b	S179G	0.195
Danio_rerio20190619-152220.results	gc2	S18G	0.071
Danio_rerio20190619-152220.results	gc2	G19R	0.084
Danio_rerio20190619-152220.results	gc2	M26I	0.068
Danio_rerio20190619-152220.results	gc2	V132A	0.245
Danio_rerio20190619-152220.results	gc2	S216G	0.419
Danio_rerio20190619-152220.results	gc2	N402I	0.652
Danio_rerio20190619-152220.results	gc2	G440D	0.808
Danio_rerio20190619-152220.results	gc2	V891D	0.913
Danio_rerio20190619-152220.results	gc3	A474P	0.584
Danio_rerio20190619-152220.results	gc3	G587D	0.395
Danio_rerio20190619-152220.results	gc3	K646E	0.532
Danio_rerio20190619-152220.results	gc3	L711F	0.753
Danio_rerio20190619-152220.results	gc3	N789K	0.418
Danio_rerio20190619-152220.results	gc3	P931L	0.816
Danio_rerio20190619-152220.results	gc3	M1038V	0.345
Danio_rerio20190619-152220.results	gucy2f	K145N	0.563
Danio_rerio20190619-152220.results	gucy2f	T411C	0.778
Danio_rerio20190619-152220.results	gucy2f	T714I	0.611
Danio_rerio20190619-152220.results	gnat2	F74C	0.856
Danio_rerio20190619-152220.results	gnat2	C191R	0.777
Danio_rerio20190619-152220.results	gnat2	K345R	0.486
Danio_rerio20190619-152220.results	gnb1a	H62R	0.398
Danio_rerio20190619-152220.results	gnb1a	P94L	0.507
Danio_rerio20190619-152220.results	gnb1a	L192R	0.784
Danio_rerio20190619-152220.results	gnb1b	P39S	0.242
Danio_rerio20190619-152220.results	gnb1b	A181V	0.095
Danio_rerio20190619-152220.results	gnb1b	H311N	0.804
Danio_rerio20190619-152220.results	gnb3a	V81I	0.114
Danio_rerio20190619-152220.results	gnb3a	S122F	0.687
