## Supplementary material for "Contrasted gene decay in subterranean vertebrates: insights from cavefishes and fossorial mammals": Danio_rerio_Simulations_Vision.tsv (part 2 of 2)

Danio_rerio20190619-145732.results	Exorh	V129L	0.797
Danio_rerio20190619-152220.results	gnb3a	N125H	0.342
Danio_rerio20190619-152220.results	gnb3a	G174E	0.775
Danio_rerio20190619-152220.results	gnb3b	G214D	0.851
Danio_rerio20190619-152220.results	gnb3b	I240V	0.135
Danio_rerio20190619-152220.results	gngt1	E60D	0.145
Danio_rerio20190619-152245.results	Exorh	I219T	0.540
Danio_rerio20190619-152245.results	Exorh	T341A	0.124
Danio_rerio20190619-152245.results	Lws1	I9T	0.192
Danio_rerio20190619-152245.results	Lws1	Y42H	0.757
Danio_rerio20190619-152245.results	Lws1	V90F	0.868
Danio_rerio20190619-152245.results	Lws1	M266I	0.859
Danio_rerio20190619-152245.results	Lws2	I87V	0.491
Danio_rerio20190619-152245.results	Opn3	K54R	0.233
Danio_rerio20190619-152245.results	Opn3	S106R	0.818
Danio_rerio20190619-152245.results	Opn3	L308R	0.747
Danio_rerio20190619-152245.results	Opn4m1	S60P	0.544
Danio_rerio20190619-152245.results	Opn4m1	T150N	0.809
Danio_rerio20190619-152245.results	Opn4m1	T201C	0.494
Danio_rerio20190619-152245.results	Opn4m1	C258S	0.672
Danio_rerio20190619-152245.results	Opn4m1	I300S	0.847
Danio_rerio20190619-152245.results	Opn4m1	D403G	0.199
Danio_rerio20190619-152245.results	Opn4m1	P463L	0.076
Danio_rerio20190619-152245.results	Opn4m1	V488A	0.053
Danio_rerio20190619-152245.results	Opn4m2	H11R	0.278
Danio_rerio20190619-152245.results	Opn4m2	G392R	0.089
Danio_rerio20190619-152245.results	Opn4m3	A3S	0.059
Danio_rerio20190619-152245.results	Opn4m3	V61I	0.139
Danio_rerio20190619-152245.results	Opn4m3	A266V	0.605
Danio_rerio20190619-152245.results	Opn4m3	D278G	0.525
Danio_rerio20190619-152245.results	Opn4m3	A296T	0.743
Danio_rerio20190619-152245.results	Opn4x1	K51E	0.611
Danio_rerio20190619-152245.results	Opn4x1	M97K	0.747
Danio_rerio20190619-152245.results	Opn4x1	V367A	0.088
Danio_rerio20190619-152245.results	Opn4x1	G422D	0.109
Danio_rerio20190619-152245.results	Opn4x2	V174A	0.467
Danio_rerio20190619-152245.results	Opn4x2	D270E	0.390
Danio_rerio20190619-152245.results	Opn4x2	A307T	0.142
Danio_rerio20190619-152245.results	Opn4x2	Q394R	0.077
Danio_rerio20190619-152245.results	Opn4x2	S435L	0.049
Danio_rerio20190619-152245.results	Opn5	L206H	0.585
Danio_rerio20190619-152245.results	Opn5	T249A	0.162
Danio_rerio20190619-152245.results	Opn6a	P356L	0.034
Danio_rerio20190619-152245.results	Opn6a	R399C	0.076
Danio_rerio20190619-152245.results	Opn6b	L204P	0.886
Danio_rerio20190619-152245.results	Opn6b	D332N	0.049
Danio_rerio20190619-152245.results	Opn7a	A16G	0.232
Danio_rerio20190619-152245.results	Opn7a	L71F	0.253
Danio_rerio20190619-152245.results	Opn7a	A143T	0.248
Danio_rerio20190619-152245.results	Opn7a	S420F	0.181
Danio_rerio20190619-152245.results	Opn7b	V43L	0.195
Danio_rerio20190619-152245.results	Opn7b	G161A	0.387
Danio_rerio20190619-152245.results	Opn7b	I195V	0.188
Danio_rerio20190619-152245.results	Opn7c	G166R	0.820
Danio_rerio20190619-152245.results	Opn8a	V57A	0.754
Danio_rerio20190619-152245.results	Opn8b	S27T	0.379
Danio_rerio20190619-152245.results	Opn8b	I28T	0.239
Danio_rerio20190619-152245.results	Opn8b	D259V	0.595
Danio_rerio20190619-152245.results	Opn8b	P332H	0.096
Danio_rerio20190619-152245.results	Opn8b	E335K	0.086
Danio_rerio20190619-152245.results	Opn8c	G107S	0.804
Danio_rerio20190619-152245.results	Opn8c	S125N	0.605
Danio_rerio20190619-152245.results	Opn8c	F254L	0.781
Danio_rerio20190619-152245.results	Opn8c	D362N	0.080
Danio_rerio20190619-152245.results	Opn9	G11R	0.388
Danio_rerio20190619-152245.results	Opn9	L64P	0.572
Danio_rerio20190619-152245.results	Opn9	L74Q	0.876
Danio_rerio20190619-152245.results	Opn9	G80S	0.540
Danio_rerio20190619-152245.results	Opn9	W187S	0.489
Danio_rerio20190619-152245.results	Opn9	T198S	0.472
Danio_rerio20190619-152245.results	Opn9	L201P	0.801
Danio_rerio20190619-152245.results	Opn9	A268T	0.481
Danio_rerio20190619-152245.results	Opn9	G294V	0.263
Danio_rerio20190619-152245.results	Opn9	I389T	0.080
Danio_rerio20190619-152245.results	Opn9	V401M	0.034
Danio_rerio20190619-152245.results	Parapinopsin-1	S204Y	0.566
Danio_rerio20190619-152245.results	Parapinopsin-1	V205D	0.778
Danio_rerio20190619-152245.results	Parapinopsin-2	Y95T	0.766
Danio_rerio20190619-152245.results	Parapinopsin-2	E173G	0.611
Danio_rerio20190619-152245.results	Parapinopsin-2	N298D	0.820
Danio_rerio20190619-152245.results	Parietopsin	T255N	0.440
Danio_rerio20190619-152245.results	Rgr1	H104R	0.603
Danio_rerio20190619-152245.results	Rgr1	V189A	0.481
Danio_rerio20190619-152245.results	Rgr2	A109G	0.759
Danio_rerio20190619-152245.results	Rgr2	G215A	0.268
Danio_rerio20190619-152245.results	Rgr2	L218Q	0.601
Danio_rerio20190619-152245.results	Rh1.1	G3D	0.875
Danio_rerio20190619-152245.results	Rh1.1	V143A	0.599
Danio_rerio20190619-152245.results	Rh1.2	V49M	0.227
Danio_rerio20190619-152245.results	Rh1.2	V130D	0.908
Danio_rerio20190619-152245.results	Rh1.2	C165T	0.654
Danio_rerio20190619-152245.results	Rh1.2	P215R	0.840
Danio_rerio20190619-152245.results	Rh1.2	S298P	0.823
Danio_rerio20190619-152245.results	Rh1.2	V307A	0.541
Danio_rerio20190619-152245.results	Rh2.1	V111I	0.186
Danio_rerio20190619-152245.results	Rh2.1	T118A	0.807
Danio_rerio20190619-152245.results	Rh2.1	V139I	0.575
Danio_rerio20190619-152245.results	Rh2.1	V266I	0.269
Danio_rerio20190619-152245.results	Rh2.2	L31Q	0.720
Danio_rerio20190619-152245.results	Rh2.2	A63P	0.654
Danio_rerio20190619-152245.results	Rh2.2	P107L	0.593
Danio_rerio20190619-152245.results	Rh2.2	F173S	0.805
Danio_rerio20190619-152245.results	Rh2.2	S186F	0.857
Danio_rerio20190619-152245.results	Rh2.2	T306Y	0.345
Danio_rerio20190619-152245.results	Rrh	S9P	0.326
Danio_rerio20190619-152245.results	Rrh	G15E	0.100
Danio_rerio20190619-152245.results	Rrh	F53L	0.455
Danio_rerio20190619-152245.results	Rrh	G165E	0.348
Danio_rerio20190619-152245.results	Rrh	T192A	0.404
Danio_rerio20190619-152245.results	Sws1	F17L	0.654
Danio_rerio20190619-152245.results	Sws1	P163S	0.807
Danio_rerio20190619-152245.results	Sws1	C180F	0.911
Danio_rerio20190619-152245.results	Sws2	V138L	0.109
Danio_rerio20190619-152245.results	Sws2	I235T	0.257
Danio_rerio20190619-152245.results	Sws2	C271R	0.934
Danio_rerio20190619-152245.results	Sws2	K303E	0.658
Danio_rerio20190619-152245.results	Sws2	P310L	0.763
Danio_rerio20190619-152245.results	Tmt1a	M8V	0.171
Danio_rerio20190619-152245.results	Tmt1b	E25K	0.155
Danio_rerio20190619-152245.results	Tmt1b	S28N	0.087
Danio_rerio20190619-152245.results	Tmt1b	F65Y	0.254
Danio_rerio20190619-152245.results	Tmt1b	N347Y	0.102
Danio_rerio20190619-152245.results	Tmt2a	D9G	0.439
Danio_rerio20190619-152245.results	Tmt2a	V244E	0.649
Danio_rerio20190619-152245.results	Tmt2b	H44Q	0.416
Danio_rerio20190619-152245.results	Tmt2b	L92P	0.864
Danio_rerio20190619-152245.results	Tmt2b	A275T	0.788
Danio_rerio20190619-152245.results	Tmt2b	F280C	0.711
Danio_rerio20190619-152245.results	Tmt2b	E343D	0.081
Danio_rerio20190619-152245.results	Tmt3a	T32C	0.113
Danio_rerio20190619-152245.results	Tmt3a	M142V	0.202
Danio_rerio20190619-152245.results	Tmt3a	T171A	0.151
Danio_rerio20190619-152245.results	Tmt3a	G177A	0.875
Danio_rerio20190619-152245.results	Tmt3a	L228P	0.849
Danio_rerio20190619-152245.results	Tmt3b	H28Q	0.103
Danio_rerio20190619-152245.results	Tmt3b	A283V	0.105
Danio_rerio20190619-152245.results	Va1	A34G	0.457
Danio_rerio20190619-152245.results	Va1	M37V	0.754
Danio_rerio20190619-152245.results	Va1	A102V	0.646
Danio_rerio20190619-152245.results	Va1	T297C	0.784
Danio_rerio20190619-152245.results	Va2	L36P	0.861
Danio_rerio20190619-152245.results	Va2	N229T	0.224
Danio_rerio20190619-152245.results	Va2	D341E	0.038
Danio_rerio20190619-152245.results	Cryaa	N53D	0.254
Danio_rerio20190619-152245.results	Cryaa	S87N	0.253
Danio_rerio20190619-152245.results	Cryaa	R154H	0.103
Danio_rerio20190619-152245.results	Cryba1l1	S144P	0.928
Danio_rerio20190619-152245.results	Cryba2a	I108V	0.255
Danio_rerio20190619-152245.results	Cryba2a	S137R	0.354
Danio_rerio20190619-152245.results	Cryba2a	S147P	0.702
Danio_rerio20190619-152245.results	Cryba2b	F68L	0.705
Danio_rerio20190619-152245.results	Cryba2b	E171Q	0.218
Danio_rerio20190619-152245.results	Cryba4	Y86C	0.446
Danio_rerio20190619-152245.results	Crybb1	K100M	0.771
Danio_rerio20190619-152245.results	Crybb1	F141L	0.763
Danio_rerio20190619-152245.results	Crybb1l1	M57T	0.131
Danio_rerio20190619-152245.results	Crybb1l2	M208T	0.573
Danio_rerio20190619-152245.results	Crybb1l2	A219V	0.136
Danio_rerio20190619-152245.results	Crybb1l3	M71I	0.441
Danio_rerio20190619-152245.results	Crybb1l3	Q189R	0.827
Danio_rerio20190619-152245.results	Crybgx	R31G	0.695
Danio_rerio20190619-152245.results	Crybgx	P122S	0.367
Danio_rerio20190619-152245.results	Crybgx	Y185T	0.854
Danio_rerio20190619-152245.results	Crygm5	T130A	0.400
Danio_rerio20190619-152245.results	Crygn2	S84F	0.805
Danio_rerio20190619-152245.results	Crygn2	M97V	0.548
Danio_rerio20190619-152245.results	Crygn2	V141M	0.709
Danio_rerio20190619-152245.results	Crygn2	M152T	0.592
Danio_rerio20190619-152245.results	Rpe65a	E95D	0.592
Danio_rerio20190619-152245.results	Rpe65a	Y204C	0.879
Danio_rerio20190619-152245.results	Rpe65a	Q213L	0.652
Danio_rerio20190619-152245.results	Rpe65a	D215G	0.576
Danio_rerio20190619-152245.results	Rpe65a	S217A	0.155
Danio_rerio20190619-152245.results	Rpe65a	F229S	0.575
Danio_rerio20190619-152245.results	Rpe65a	S465P	0.501
Danio_rerio20190619-152245.results	Rpe65b	C169R	0.543
Danio_rerio20190619-152245.results	Rpe65b	A393V	0.446
Danio_rerio20190619-152245.results	Rpe65b	V407G	0.548
Danio_rerio20190619-152245.results	Rpe65b	F442L	0.497
Danio_rerio20190619-152245.results	Rpe65c	G197W	0.776
Danio_rerio20190619-152245.results	Rpe65c	P296R	0.481
Danio_rerio20190619-152245.results	Rpe65c	L370F	0.634
Danio_rerio20190619-152245.results	Rpe65c	P493S	0.398
Danio_rerio20190619-152245.results	arr3a	P85S	0.608
Danio_rerio20190619-152245.results	arr3a	G133E	0.626
Danio_rerio20190619-152245.results	arr3a	E141Q	0.366
Danio_rerio20190619-152245.results	arr3a	D289G	0.681
Danio_rerio20190619-152245.results	arr3b	P41S	0.421
Danio_rerio20190619-152245.results	arr3b	R58H	0.794
Danio_rerio20190619-152245.results	arr3b	E97G	0.544
Danio_rerio20190619-152245.results	arr3b	K102T	0.610
Danio_rerio20190619-152245.results	arr3b	S338N	0.480
Danio_rerio20190619-152245.results	saga	E213K	0.796
Danio_rerio20190619-152245.results	saga	M251T	0.172
Danio_rerio20190619-152245.results	saga	T274I	0.330
Danio_rerio20190619-152245.results	saga	V355G	0.298
Danio_rerio20190619-152245.results	saga	K370E	0.581
Danio_rerio20190619-152245.results	gcap1	D67G	0.856
Danio_rerio20190619-152245.results	gcap1	D162N	0.326
Danio_rerio20190619-152245.results	gcap2	I56V	0.168
Danio_rerio20190619-152245.results	gcap2	V150L	0.618
Danio_rerio20190619-152245.results	gcap3	K22T	0.414
Danio_rerio20190619-152245.results	gcap3	K187E	0.182
Danio_rerio20190619-152245.results	gcap5	L12H	0.480
Danio_rerio20190619-152245.results	gcap5	M73V	0.456
Danio_rerio20190619-152245.results	gcap5	E127K	0.596
Danio_rerio20190619-152245.results	gcap5	S165P	0.543
Danio_rerio20190619-152245.results	gcap7	E17K	0.654
Danio_rerio20190619-152245.results	gcap7	D167E	0.196
Danio_rerio20190619-152245.results	gcap7	K186R	0.110
Danio_rerio20190619-152245.results	grk1a	G232S	0.639
Danio_rerio20190619-152245.results	grk1a	A300T	0.617
Danio_rerio20190619-152245.results	grk1a	P392S	0.816
Danio_rerio20190619-152245.results	grk1a	K407E	0.322
Danio_rerio20190619-152245.results	grk1a	N411S	0.109
Danio_rerio20190619-152245.results	grk1a	C498F	0.334
Danio_rerio20190619-152245.results	grk1a	I515V	0.079
Danio_rerio20190619-152245.results	grk1b	V185A	0.431
Danio_rerio20190619-152245.results	grk1b	G202S	0.897
Danio_rerio20190619-152245.results	grk1b	H330Q	0.842
Danio_rerio20190619-152245.results	grk1b	T507I	0.353
Danio_rerio20190619-152245.results	grk7a	K194E	0.802
Danio_rerio20190619-152245.results	grk7a	K272E	0.808
Danio_rerio20190619-152245.results	grk7a	I336V	0.184
Danio_rerio20190619-152245.results	grk7a	T474C	0.483
Danio_rerio20190619-152245.results	grk7a	I487V	0.047
Danio_rerio20190619-152245.results	grk7b	E148G	0.245
Danio_rerio20190619-152245.results	grk7b	Q157R	0.154
Danio_rerio20190619-152245.results	grk7b	G269E	0.923
Danio_rerio20190619-152245.results	grk7b	E336K	0.403
Danio_rerio20190619-152245.results	grk7b	P462A	0.551
Danio_rerio20190619-152245.results	grk7b	T502I	0.512
Danio_rerio20190619-152245.results	pde6a	D168E	0.432
Danio_rerio20190619-152245.results	pde6a	S247C	0.490
Danio_rerio20190619-152245.results	pde6a	V459L	0.263
Danio_rerio20190619-152245.results	pde6a	M593I	0.476
Danio_rerio20190619-152245.results	pde6a	Q649E	0.329
Danio_rerio20190619-152245.results	pde6b	E130K	0.780
Danio_rerio20190619-152245.results	pde6b	D204H	0.385
Danio_rerio20190619-152245.results	pde6b	D208V	0.508
Danio_rerio20190619-152245.results	pde6b	W291C	0.728
Danio_rerio20190619-152245.results	pde6b	K382N	0.726
Danio_rerio20190619-152245.results	pde6b	P388L	0.904
Danio_rerio20190619-152245.results	pde6b	Y403D	0.872
Danio_rerio20190619-152245.results	pde6b	M700T	0.185
Danio_rerio20190619-152245.results	pde6b	A821V	0.132
Danio_rerio20190619-152245.results	pde6c	Y119T	0.518
Danio_rerio20190619-152245.results	pde6c	Q464K	0.237
Danio_rerio20190619-152245.results	pde6c	Y632T	0.583
Danio_rerio20190619-152245.results	pde6c	D718N	0.867
Danio_rerio20190619-152245.results	pde6c	G843R	0.279
Danio_rerio20190619-152245.results	pde6gb	S40C	0.122
Danio_rerio20190619-152245.results	rcv1a	K46N	0.281
Danio_rerio20190619-152245.results	rcv1a	I167T	0.512
Danio_rerio20190619-152245.results	rcv1a	G175S	0.583
Danio_rerio20190619-152245.results	rcv1b	I122L	0.771
Danio_rerio20190619-152245.results	rcv1b	I155K	0.940
Danio_rerio20190619-152245.results	rcv2b	T147A	0.482
Danio_rerio20190619-152245.results	gc2	S280L	0.482
Danio_rerio20190619-152245.results	gc2	K325R	0.129
Danio_rerio20190619-152245.results	gc2	K501E	0.598
Danio_rerio20190619-152245.results	gc2	S592G	0.395
Danio_rerio20190619-152245.results	gc2	I621V	0.269
Danio_rerio20190619-152245.results	gc2	L642P	0.949
Danio_rerio20190619-152245.results	gc2	D822E	0.732
Danio_rerio20190619-152245.results	gc2	T843I	0.755
Danio_rerio20190619-152245.results	gc2	M997I	0.837
Danio_rerio20190619-152245.results	gc2	M1081K	0.268
Danio_rerio20190619-152245.results	gc3	F77V	0.755
Danio_rerio20190619-152245.results	gc3	T160K	0.580
Danio_rerio20190619-152245.results	gc3	A163P	0.932
Danio_rerio20190619-152245.results	gc3	K168E	0.667
Danio_rerio20190619-152245.results	gc3	Q257R	0.336
Danio_rerio20190619-152245.results	gc3	A365V	0.225
Danio_rerio20190619-152245.results	gc3	G439S	0.337
Danio_rerio20190619-152245.results	gc3	S1150R	0.194
Danio_rerio20190619-152245.results	gucy2f	C20Y	0.661
Danio_rerio20190619-152245.results	gucy2f	N90S	0.185
Danio_rerio20190619-152245.results	gucy2f	I202L	0.218
Danio_rerio20190619-152245.results	gucy2f	M233V	0.158
Danio_rerio20190619-152245.results	gucy2f	D415V	0.769
Danio_rerio20190619-152245.results	gucy2f	V436M	0.361
Danio_rerio20190619-152245.results	gucy2f	F459L	0.824
Danio_rerio20190619-152245.results	gucy2f	D644E	0.796
Danio_rerio20190619-152245.results	gucy2f	I806V	0.269
Danio_rerio20190619-152245.results	gucy2f	M825T	0.851
Danio_rerio20190619-152245.results	gnat1	S12P	0.641
Danio_rerio20190619-152245.results	gnat1	R13K	0.060
Danio_rerio20190619-152245.results	gnat1	Q48R	0.907
Danio_rerio20190619-152245.results	gnat1	K176R	0.648
Danio_rerio20190619-152245.results	gnat2	L175Q	0.932
Danio_rerio20190619-152245.results	gnb1a	R129H	0.348
Danio_rerio20190619-152245.results	gnb1a	G131W	0.601
Danio_rerio20190619-152245.results	gnb1a	S136G	0.347
Danio_rerio20190619-152245.results	gnb1a	L192P	0.828
Danio_rerio20190619-152245.results	gnb1b	D38G	0.484
Danio_rerio20190619-152245.results	gnb1b	S84N	0.320
Danio_rerio20190619-152245.results	gnb3a	K15E	0.323
Danio_rerio20190619-152245.results	gnb3a	S249Y	0.655
Danio_rerio20190619-152245.results	gnb3a	G324E	0.883
Danio_rerio20190619-152245.results	gnb3a	K337R	0.209
Danio_rerio20190619-152245.results	gnb3b	A40V	0.149
Danio_rerio20190619-152245.results	gnb3b	S86P	0.786
Danio_rerio20190619-152245.results	gnb3b	T247I	0.776
Danio_rerio20190619-152245.results	gnb3b	S277A	0.684
Danio_rerio20190619-152245.results	gngt1	E66K	0.433
Danio_rerio20190619-152311.results	Exorh	L31R	0.823
Danio_rerio20190619-152311.results	Exorh	A56E	0.396
Danio_rerio20190619-152311.results	Exorh	G188E	0.928
Danio_rerio20190619-152311.results	Lws1	V55L	0.218
Danio_rerio20190619-152311.results	Lws1	C329Y	0.950
Danio_rerio20190619-152311.results	Lws2	N28K	0.308
Danio_rerio20190619-152311.results	Lws2	L228F	0.394
Danio_rerio20190619-152311.results	Opn3	L73Q	0.828
Danio_rerio20190619-152311.results	Opn4m1	K145E	0.715
Danio_rerio20190619-152311.results	Opn4m1	M307V	0.484
Danio_rerio20190619-152311.results	Opn4m2	I66V	0.269
Danio_rerio20190619-152311.results	Opn4m2	V186D	0.801
Danio_rerio20190619-152311.results	Opn4m3	N104S	0.760
Danio_rerio20190619-152311.results	Opn4m3	S176P	0.625
Danio_rerio20190619-152311.results	Opn4m3	S208N	0.466
Danio_rerio20190619-152311.results	Opn4m3	K291E	0.769
Danio_rerio20190619-152311.results	Opn4m3	A430T	0.054
Danio_rerio20190619-152311.results	Opn4m3	K494E	0.092
Danio_rerio20190619-152311.results	Opn4x1	Y23F	0.489
Danio_rerio20190619-152311.results	Opn4x1	L113F	0.803
Danio_rerio20190619-152311.results	Opn4x1	I141T	0.642
Danio_rerio20190619-152311.results	Opn4x1	N385Y	0.209
Danio_rerio20190619-152311.results	Opn4x1	T464A	0.042
Danio_rerio20190619-152311.results	Opn4x1	N508K	0.148
Danio_rerio20190619-152311.results	Opn4x2	S150C	0.690
Danio_rerio20190619-152311.results	Opn4x2	A179V	0.273
Danio_rerio20190619-152311.results	Opn4x2	S226C	0.186
Danio_rerio20190619-152311.results	Opn4x2	K396E	0.085
Danio_rerio20190619-152311.results	Opn4x2	A415V	0.060
Danio_rerio20190619-152311.results	Opn4x2	M420V	0.051
Danio_rerio20190619-152311.results	Opn4x2	M442V	0.066
Danio_rerio20190619-152311.results	Opn5	T163I	0.307
Danio_rerio20190619-152311.results	Opn5	L187S	0.570
Danio_rerio20190619-152311.results	Opn5	T236K	0.289
Danio_rerio20190619-152311.results	Opn6a	Q4R	0.153
Danio_rerio20190619-152311.results	Opn6a	N74K	0.754
Danio_rerio20190619-152311.results	Opn6a	L119V	0.414
Danio_rerio20190619-152311.results	Opn6a	W280L	0.567
Danio_rerio20190619-152311.results	Opn7a	Y25C	0.751
Danio_rerio20190619-152311.results	Opn7a	Y72H	0.316
Danio_rerio20190619-152311.results	Opn7a	W174C	0.533
Danio_rerio20190619-152311.results	Opn7a	F246L	0.737
Danio_rerio20190619-152311.results	Opn7a	K281R	0.653
Danio_rerio20190619-152311.results	Opn7b	S33T	0.527
Danio_rerio20190619-152311.results	Opn7b	S49P	0.354
Danio_rerio20190619-152311.results	Opn7b	A54T	0.159
Danio_rerio20190619-152311.results	Opn7b	Q221R	0.190
Danio_rerio20190619-152311.results	Opn7c	L25H	0.653
Danio_rerio20190619-152311.results	Opn7c	M183V	0.196
Danio_rerio20190619-152311.results	Opn7c	F247S	0.851
Danio_rerio20190619-152311.results	Opn7c	A261T	0.548
Danio_rerio20190619-152311.results	Opn7c	V291L	0.634
Danio_rerio20190619-152311.results	Opn7d	L75M	0.230
Danio_rerio20190619-152311.results	Opn7d	V100A	0.237
Danio_rerio20190619-152311.results	Opn7d	A112D	0.793
Danio_rerio20190619-152311.results	Opn7d	G158S	0.246
Danio_rerio20190619-152311.results	Opn7d	N344D	0.055
Danio_rerio20190619-152311.results	Opn7d	C369F	0.243
Danio_rerio20190619-152311.results	Opn8a	T155C	0.583
Danio_rerio20190619-152311.results	Opn8a	D312N	0.166
Danio_rerio20190619-152311.results	Opn8b	N54I	0.815
Danio_rerio20190619-152311.results	Opn8b	G61R	0.580
Danio_rerio20190619-152311.results	Opn8c	L43M	0.241
Danio_rerio20190619-152311.results	Opn8c	P279R	0.863
Danio_rerio20190619-152311.results	Opn8c	L314P	0.779
Danio_rerio20190619-152311.results	Opn8c	D359G	0.082
Danio_rerio20190619-152311.results	Opn9	D129G	0.823
Danio_rerio20190619-152311.results	Opn9	R196G	0.726
Danio_rerio20190619-152311.results	Opn9	V276G	0.771
Danio_rerio20190619-152311.results	Opn9	T296A	0.080
Danio_rerio20190619-152311.results	Opn9	T310S	0.196
Danio_rerio20190619-152311.results	Opn9	Q505P	0.069
Danio_rerio20190619-152311.results	Parapinopsin-1	T27S	0.081
Danio_rerio20190619-152311.results	Parapinopsin-1	V148A	0.456
Danio_rerio20190619-152311.results	Parapinopsin-1	M280L	0.271
Danio_rerio20190619-152311.results	Parapinopsin-2	I30M	0.124
Danio_rerio20190619-152311.results	Parapinopsin-2	V130L	0.739
Danio_rerio20190619-152311.results	Parapinopsin-2	F140T	0.912
Danio_rerio20190619-152311.results	Parapinopsin-2	P163R	0.821
Danio_rerio20190619-152311.results	Parietopsin	E86A	0.475
Danio_rerio20190619-152311.results	Parietopsin	I267V	0.103
Danio_rerio20190619-152311.results	Rgr1	S4W	0.429
Danio_rerio20190619-152311.results	Rgr1	F32S	0.450
Danio_rerio20190619-152311.results	Rgr1	F96L	0.554
Danio_rerio20190619-152311.results	Rgr2	I130V	0.095
Danio_rerio20190619-152311.results	Rgr2	V229L	0.248
Danio_rerio20190619-152311.results	Rh1.1	L72R	0.880
Danio_rerio20190619-152311.results	Rh1.1	F146C	0.934
Danio_rerio20190619-152311.results	Rh1.1	E247K	0.720
Danio_rerio20190619-152311.results	Rh1.1	W265R	0.917
Danio_rerio20190619-152311.results	Rh1.1	G270D	0.618
Danio_rerio20190619-152311.results	Rh1.1	F313L	0.814
Danio_rerio20190619-152311.results	Rh1.1	S352F	0.191
Danio_rerio20190619-152311.results	Rh1.2	L112F	0.645
Danio_rerio20190619-152311.results	Rh1.2	S345P	0.273
Danio_rerio20190619-152311.results	Rh2.1	F146Y	0.780
Danio_rerio20190619-152311.results	Rh2.1	E247K	0.711
Danio_rerio20190619-152311.results	Rh2.2	Y10F	0.755
Danio_rerio20190619-152311.results	Rh2.2	I75S	0.775
Danio_rerio20190619-152311.results	Rh2.2	T84A	0.466
Danio_rerio20190619-152311.results	Rh2.2	C140R	0.934
Danio_rerio20190619-152311.results	Rh2.3	H65Y	0.559
Danio_rerio20190619-152311.results	Rh2.3	A132S	0.631
Danio_rerio20190619-152311.results	Rh2.3	G260C	0.861
Danio_rerio20190619-152311.results	Rh2.3	L262P	0.951
Danio_rerio20190619-152311.results	Rh2.3	S270I	0.757
Danio_rerio20190619-152311.results	Rh2.4	I85F	0.392
Danio_rerio20190619-152311.results	Rrh	E16G	0.139
Danio_rerio20190619-152311.results	Rrh	D131G	0.519
Danio_rerio20190619-152311.results	Rrh	A152E	0.732
Danio_rerio20190619-152311.results	Sws1	P26S	0.318
Danio_rerio20190619-152311.results	Sws1	G110R	0.780
Danio_rerio20190619-152311.results	Sws1	T236I	0.589
Danio_rerio20190619-152311.results	Sws1	V247F	0.874
Danio_rerio20190619-152311.results	Sws1	A269P	0.733
Danio_rerio20190619-152311.results	Sws2	T345I	0.156
Danio_rerio20190619-152311.results	Tmt1a	G183R	0.864
Danio_rerio20190619-152311.results	Tmt1a	F274L	0.469
Danio_rerio20190619-152311.results	Tmt1b	F12L	0.440
Danio_rerio20190619-152311.results	Tmt1b	D137N	0.258
Danio_rerio20190619-152311.results	Tmt1b	Y203T	0.796
Danio_rerio20190619-152311.results	Tmt1b	L291P	0.699
Danio_rerio20190619-152311.results	Tmt1b	V339I	0.037
Danio_rerio20190619-152311.results	Tmt2a	S10C	0.260
Danio_rerio20190619-152311.results	Tmt2a	C106S	0.857
Danio_rerio20190619-152311.results	Tmt2a	Q232R	0.353
Danio_rerio20190619-152311.results	Tmt2a	S248P	0.829
Danio_rerio20190619-152311.results	Tmt2b	T47I	0.334
Danio_rerio20190619-152311.results	Tmt2b	V130M	0.577
Danio_rerio20190619-152311.results	Tmt2b	A165V	0.468
Danio_rerio20190619-152311.results	Tmt2b	R248M	0.531
Danio_rerio20190619-152311.results	Tmt3a	S31C	0.181
Danio_rerio20190619-152311.results	Tmt3a	S121P	0.832
Danio_rerio20190619-152311.results	Tmt3a	M143L	0.479
Danio_rerio20190619-152311.results	Tmt3b	T50A	0.244
Danio_rerio20190619-152311.results	Tmt3b	F53L	0.457
Danio_rerio20190619-152311.results	Tmt3b	T281I	0.326
Danio_rerio20190619-152311.results	Tmt3b	A345P	0.107
Danio_rerio20190619-152311.results	Va1	T172S	0.184
Danio_rerio20190619-152311.results	Va1	E181D	0.406
Danio_rerio20190619-152311.results	Va2	V43A	0.500
Danio_rerio20190619-152311.results	Va2	F129S	0.897
Danio_rerio20190619-152311.results	Cryaa	S63F	0.569
Danio_rerio20190619-152311.results	Cryaa	D156A	0.486
Danio_rerio20190619-152311.results	Cryba1b	N116H	0.479
Danio_rerio20190619-152311.results	Cryba1l1	W80R	0.813
Danio_rerio20190619-152311.results	Cryba2a	P141L	0.449
Danio_rerio20190619-152311.results	Cryba2a	G181R	0.854
Danio_rerio20190619-152311.results	Cryba4	E38K	0.644
Danio_rerio20190619-152311.results	Cryba4	H87R	0.207
Danio_rerio20190619-152311.results	Cryba4	R168P	0.392
Danio_rerio20190619-152311.results	Cryba4	F179Y	0.673
Danio_rerio20190619-152311.results	Crybb1	G12S	0.186
Danio_rerio20190619-152311.results	Crybb1	I77N	0.727
Danio_rerio20190619-152311.results	Crybb1	V214E	0.915
Danio_rerio20190619-152311.results	Crybb1l1	F35L	0.756
Danio_rerio20190619-152311.results	Crybb1l1	S147F	0.546
Danio_rerio20190619-152311.results	Crybb1l1	K181R	0.319
Danio_rerio20190619-152311.results	Crybb1l2	G30V	0.737
Danio_rerio20190619-152311.results	Crybb1l2	G164D	0.878
Danio_rerio20190619-152311.results	Crybb1l2	E191G	0.800
Danio_rerio20190619-152311.results	Crybb1l2	Q200R	0.874
Danio_rerio20190619-152311.results	Crybb1l2	M218L	0.194
Danio_rerio20190619-152311.results	Crybb1l3	E131V	0.649
Danio_rerio20190619-152311.results	Crybb1l3	Y160T	0.761
Danio_rerio20190619-152311.results	Crybgx	W102S	0.889
Danio_rerio20190619-152311.results	Crybgx	E170G	0.638
Danio_rerio20190619-152311.results	Crybgx	I201T	0.740
Danio_rerio20190619-152311.results	Crygn2	E45G	0.857
Danio_rerio20190619-152311.results	Rpe65a	T18P	0.359
Danio_rerio20190619-152311.results	Rpe65a	D215H	0.645
Danio_rerio20190619-152311.results	Rpe65a	G286S	0.404
Danio_rerio20190619-152311.results	Rpe65a	R355K	0.318
Danio_rerio20190619-152311.results	Rpe65a	R453K	0.204
Danio_rerio20190619-152311.results	Rpe65a	S492T	0.210
Danio_rerio20190619-152311.results	Rpe65a	I503F	0.803
Danio_rerio20190619-152311.results	Rpe65b	C146W	0.818
Danio_rerio20190619-152311.results	Rpe65b	D158G	0.580
Danio_rerio20190619-152311.results	Rpe65b	I300V	0.055
Danio_rerio20190619-152311.results	Rpe65b	N382D	0.249
Danio_rerio20190619-152311.results	Rpe65b	Y431H	0.661
Danio_rerio20190619-152311.results	Rpe65c	D130G	0.888
Danio_rerio20190619-152311.results	Rpe65c	T390S	0.160
Danio_rerio20190619-152311.results	Rpe65c	T392S	0.164
Danio_rerio20190619-152311.results	Rpe65c	D509G	0.756
Danio_rerio20190619-152311.results	arr3a	D3H	0.311
Danio_rerio20190619-152311.results	arr3a	V30E	0.711
Danio_rerio20190619-152311.results	arr3a	S201A	0.280
Danio_rerio20190619-152311.results	arr3a	K220E	0.408
Danio_rerio20190619-152311.results	arr3a	E295D	0.364
Danio_rerio20190619-152311.results	arr3b	E221A	0.437
Danio_rerio20190619-152311.results	saga	V242M	0.505
Danio_rerio20190619-152311.results	saga	R323G	0.640
Danio_rerio20190619-152311.results	saga	P352H	0.635
Danio_rerio20190619-152311.results	sagb	V54A	0.583
Danio_rerio20190619-152311.results	gcap1	D71N	0.789
Danio_rerio20190619-152311.results	gcap3	I162M	0.483
Danio_rerio20190619-152311.results	gcap4	G145C	0.820
Danio_rerio20190619-152311.results	gcap5	E11K	0.220
Danio_rerio20190619-152311.results	gcap7	D7G	0.169
Danio_rerio20190619-152311.results	gcap7	I113V	0.243
Danio_rerio20190619-152311.results	grk1a	E53K	0.190
Danio_rerio20190619-152311.results	grk1a	D144N	0.174
Danio_rerio20190619-152311.results	grk1a	L146R	0.866
Danio_rerio20190619-152311.results	grk1a	A152P	0.517
Danio_rerio20190619-152311.results	grk1a	Q259R	0.661
Danio_rerio20190619-152311.results	grk1a	K313T	0.611
Danio_rerio20190619-152311.results	grk1b	N121D	0.207
Danio_rerio20190619-152311.results	grk1b	K239E	0.779
Danio_rerio20190619-152311.results	grk1b	M267T	0.828
Danio_rerio20190619-152311.results	grk7a	D87G	0.273
Danio_rerio20190619-152311.results	grk7a	M516I	0.437
Danio_rerio20190619-152311.results	grk7a	L521V	0.295
Danio_rerio20190619-152311.results	grk7b	M264V	0.832
Danio_rerio20190619-152311.results	grk7b	E336D	0.272
Danio_rerio20190619-152311.results	grk7b	L358P	0.947
Danio_rerio20190619-152311.results	grk7b	F386S	0.916
Danio_rerio20190619-152311.results	grk7b	I449T	0.711
Danio_rerio20190619-152311.results	grk7b	T546A	0.141
Danio_rerio20190619-152311.results	pde6a	T437R	0.783
Danio_rerio20190619-152311.results	pde6a	D490G	0.209
Danio_rerio20190619-152311.results	pde6a	F507T	0.878
Danio_rerio20190619-152311.results	pde6a	W744R	0.862
Danio_rerio20190619-152311.results	pde6a	P760S	0.503
Danio_rerio20190619-152311.results	pde6a	A834T	0.072
Danio_rerio20190619-152311.results	pde6b	E9G	0.306
Danio_rerio20190619-152311.results	pde6b	D158N	0.580
Danio_rerio20190619-152311.results	pde6b	G309E	0.583
Danio_rerio20190619-152311.results	pde6b	I331V	0.119
Danio_rerio20190619-152311.results	pde6b	F510S	0.791
Danio_rerio20190619-152311.results	pde6b	I683V	0.241
Danio_rerio20190619-152311.results	pde6b	A833T	0.078
Danio_rerio20190619-152311.results	pde6c	S6N	0.113
Danio_rerio20190619-152311.results	pde6c	A18V	0.276
Danio_rerio20190619-152311.results	pde6c	R159K	0.519
Danio_rerio20190619-152311.results	pde6c	F160S	0.933
Danio_rerio20190619-152311.results	pde6c	G188A	0.516
Danio_rerio20190619-152311.results	pde6c	L239P	0.924
Danio_rerio20190619-152311.results	pde6c	Y267C	0.785
Danio_rerio20190619-152311.results	pde6c	D479G	0.365
Danio_rerio20190619-152311.results	pde6c	E727G	0.582
Danio_rerio20190619-152311.results	pde6c	S764P	0.525
Danio_rerio20190619-152311.results	pde6c	D819V	0.413
Danio_rerio20190619-152311.results	pde6ga	N64S	0.096
Danio_rerio20190619-152311.results	rcv1a	L28P	0.867
Danio_rerio20190619-152311.results	rcv1a	K119N	0.814
Danio_rerio20190619-152311.results	rcv1a	N120S	0.313
Danio_rerio20190619-152311.results	rcv1b	I182T	0.676
Danio_rerio20190619-152311.results	rcv2a	S24L	0.189
Danio_rerio20190619-152311.results	rcv2a	I129L	0.714
Danio_rerio20190619-152311.results	rcv2a	F130L	0.827
Danio_rerio20190619-152311.results	rcv2a	T147S	0.408
Danio_rerio20190619-152311.results	rcv2b	I28T	0.380
Danio_rerio20190619-152311.results	rcv2b	K55R	0.268
Danio_rerio20190619-152311.results	gc2	T426P	0.895
Danio_rerio20190619-152311.results	gc2	Q762K	0.387
Danio_rerio20190619-152311.results	gc2	D911Y	0.867
Danio_rerio20190619-152311.results	gc2	T1061A	0.420
Danio_rerio20190619-152311.results	gc3	E71G	0.439
Danio_rerio20190619-152311.results	gc3	D263G	0.662
Danio_rerio20190619-152311.results	gc3	A349V	0.155
Danio_rerio20190619-152311.results	gc3	S657I	0.298
Danio_rerio20190619-152311.results	gc3	F751L	0.849
Danio_rerio20190619-152311.results	gc3	K793E	0.334
Danio_rerio20190619-152311.results	gc3	W861S	0.909
Danio_rerio20190619-152311.results	gc3	K885E	0.565
Danio_rerio20190619-152311.results	gc3	R919P	0.662
Danio_rerio20190619-152311.results	gc3	G1120V	0.852
Danio_rerio20190619-152311.results	gc3	G1175D	0.180
Danio_rerio20190619-152311.results	gucy2f	F8S	0.176
Danio_rerio20190619-152311.results	gucy2f	F15C	0.272
Danio_rerio20190619-152311.results	gucy2f	P34A	0.183
Danio_rerio20190619-152311.results	gucy2f	I62T	0.662
Danio_rerio20190619-152311.results	gucy2f	S81T	0.377
Danio_rerio20190619-152311.results	gucy2f	P352S	0.485
Danio_rerio20190619-152311.results	gucy2f	T387S	0.368
Danio_rerio20190619-152311.results	gucy2f	V679L	0.638
Danio_rerio20190619-152311.results	gucy2f	E694G	0.649
Danio_rerio20190619-152311.results	gucy2f	E760K	0.614
Danio_rerio20190619-152311.results	gucy2f	P802R	0.647
Danio_rerio20190619-152311.results	gucy2f	E877G	0.543
Danio_rerio20190619-152311.results	gucy2f	P977L	0.600
Danio_rerio20190619-152311.results	gnat1	G92V	0.495
Danio_rerio20190619-152311.results	gnat1	A107V	0.196
Danio_rerio20190619-152311.results	gnat1	G199R	0.934
Danio_rerio20190619-152311.results	gnat1	T320I	0.880
Danio_rerio20190619-152311.results	gnat2	A5G	0.325
Danio_rerio20190619-152311.results	gnat2	G42D	0.897
Danio_rerio20190619-152311.results	gnat2	T61N	0.541
Danio_rerio20190619-152311.results	gnb1a	G64S	0.066
Danio_rerio20190619-152311.results	gnb1b	L117P	0.772
Danio_rerio20190619-152311.results	gnb1b	L192P	0.829
Danio_rerio20190619-152311.results	gnb1b	D291G	0.930
Danio_rerio20190619-152311.results	gnb1b	F292L	0.524
Danio_rerio20190619-152311.results	gnb1b	V307E	0.789
Danio_rerio20190619-152311.results	gnb3a	C149G	0.716
Danio_rerio20190619-152311.results	gnb3a	L255P	0.797
Danio_rerio20190619-152311.results	gnb3b	G317S	0.395
Danio_rerio20190619-152311.results	gngt2b	L49P	0.901
Danio_rerio20190619-152311.results	gngt2b	K63R	0.388
Danio_rerio20190619-152337.results	Exorh	N55D	0.562
Danio_rerio20190619-152337.results	Exorh	R135P	0.934
Danio_rerio20190619-152337.results	Exorh	S333I	0.168
Danio_rerio20190619-152337.results	Lws1	I170V	0.228
Danio_rerio20190619-152337.results	Lws2	N40I	0.667
Danio_rerio20190619-152337.results	Lws2	K250N	0.418
Danio_rerio20190619-152337.results	Lws2	Y280H	0.818
Danio_rerio20190619-152337.results	Opn3	K88N	0.282
Danio_rerio20190619-152337.results	Opn3	I277V	0.084
Danio_rerio20190619-152337.results	Opn3	D363G	0.201
Danio_rerio20190619-152337.results	Opn3	V384I	0.107
Danio_rerio20190619-152337.results	Opn4m1	S27C	0.270
Danio_rerio20190619-152337.results	Opn4m1	D68N	0.182
Danio_rerio20190619-152337.results	Opn4m1	N92I	0.909
Danio_rerio20190619-152337.results	Opn4m1	A155P	0.891
Danio_rerio20190619-152337.results	Opn4m1	S486P	0.179
Danio_rerio20190619-152337.results	Opn4m2	R135H	0.423
Danio_rerio20190619-152337.results	Opn4m2	G148E	0.944
Danio_rerio20190619-152337.results	Opn4m2	G243S	0.298
Danio_rerio20190619-152337.results	Opn4m2	I342T	0.738
Danio_rerio20190619-152337.results	Opn4m2	T384N	0.147
Danio_rerio20190619-152337.results	Opn4m2	P474L	0.131
Danio_rerio20190619-152337.results	Opn4m3	L87F	0.401
Danio_rerio20190619-152337.results	Opn4m3	L216V	0.712
Danio_rerio20190619-152337.results	Opn4m3	I270T	0.287
Danio_rerio20190619-152337.results	Opn4m3	P333S	0.789
Danio_rerio20190619-152337.results	Opn4m3	L427F	0.091
Danio_rerio20190619-152337.results	Opn4m3	C538T	0.188
Danio_rerio20190619-152337.results	Opn4x1	A30V	0.395
Danio_rerio20190619-152337.results	Opn4x1	A264G	0.512
Danio_rerio20190619-152337.results	Opn4x1	F299V	0.516
Danio_rerio20190619-152337.results	Opn4x1	T401I	0.074
Danio_rerio20190619-152337.results	Opn4x1	N449S	0.044
Danio_rerio20190619-152337.results	Opn4x1	S476G	0.042
Danio_rerio20190619-152337.results	Opn4x1	E524D	0.090
Danio_rerio20190619-152337.results	Opn4x2	F101I	0.746
Danio_rerio20190619-152337.results	Opn4x2	A111V	0.741
Danio_rerio20190619-152337.results	Opn4x2	L187F	0.556
Danio_rerio20190619-152337.results	Opn5	C200W	0.810
Danio_rerio20190619-152337.results	Opn5	I255T	0.437
Danio_rerio20190619-152337.results	Opn5	S296T	0.546
Danio_rerio20190619-152337.results	Opn6a	F49S	0.614
Danio_rerio20190619-152337.results	Opn6a	C187T	0.921
Danio_rerio20190619-152337.results	Opn6a	V284I	0.309
Danio_rerio20190619-152337.results	Opn6a	S414P	0.234
Danio_rerio20190619-152337.results	Opn6b	Q56E	0.297
Danio_rerio20190619-152337.results	Opn6b	G78R	0.440
Danio_rerio20190619-152337.results	Opn6b	T174P	0.877
Danio_rerio20190619-152337.results	Opn7a	P161T	0.685
Danio_rerio20190619-152337.results	Opn7a	I438V	0.079
Danio_rerio20190619-152337.results	Opn7b	S204P	0.878
Danio_rerio20190619-152337.results	Opn7b	S302P	0.767
Danio_rerio20190619-152337.results	Opn7b	S349G	0.128
Danio_rerio20190619-152337.results	Opn7b	A373V	0.182
Danio_rerio20190619-152337.results	Opn7c	M11T	0.189
Danio_rerio20190619-152337.results	Opn7c	Y95H	0.880
Danio_rerio20190619-152337.results	Opn7d	M22T	0.535
Danio_rerio20190619-152337.results	Opn7d	S50P	0.544
Danio_rerio20190619-152337.results	Opn7d	A218T	0.278
Danio_rerio20190619-152337.results	Opn7d	Q309P	0.471
Danio_rerio20190619-152337.results	Opn7d	C369T	0.136
Danio_rerio20190619-152337.results	Opn8a	Y171F	0.131
Danio_rerio20190619-152337.results	Opn8a	T248N	0.618
Danio_rerio20190619-152337.results	Opn8b	L21M	0.311
Danio_rerio20190619-152337.results	Opn8b	M171I	0.228
Danio_rerio20190619-152337.results	Opn8b	C242Y	0.814
Danio_rerio20190619-152337.results	Opn8b	Y246H	0.801
Danio_rerio20190619-152337.results	Opn8b	F272S	0.790
Danio_rerio20190619-152337.results	Opn8b	E344D	0.062
Danio_rerio20190619-152337.results	Opn8c	I127L	0.276
Danio_rerio20190619-152337.results	Opn8c	R182C	0.568
Danio_rerio20190619-152337.results	Opn8c	I216M	0.522
Danio_rerio20190619-152337.results	Opn8c	I220L	0.415
Danio_rerio20190619-152337.results	Opn8c	V263I	0.308
Danio_rerio20190619-152337.results	Opn8c	Y295H	0.755
Danio_rerio20190619-152337.results	Opn8c	E379K	0.244
Danio_rerio20190619-152337.results	Opn9	S181G	0.767
Danio_rerio20190619-152337.results	Opn9	G357D	0.235
Danio_rerio20190619-152337.results	Opn9	G422R	0.046
Danio_rerio20190619-152337.results	Parapinopsin-1	V41I	0.134
Danio_rerio20190619-152337.results	Parapinopsin-1	D184G	0.322
Danio_rerio20190619-152337.results	Parapinopsin-1	S209P	0.858
Danio_rerio20190619-152337.results	Parapinopsin-1	E235G	0.611
Danio_rerio20190619-152337.results	Parapinopsin-2	L150S	0.553
Danio_rerio20190619-152337.results	Parapinopsin-2	S192P	0.872
Danio_rerio20190619-152337.results	Parietopsin	L175V	0.115
Danio_rerio20190619-152337.results	Parietopsin	R180T	0.317
Danio_rerio20190619-152337.results	Rgr1	Y265D	0.931
Danio_rerio20190619-152337.results	Rgr2	V70L	0.350
Danio_rerio20190619-152337.results	Rgr2	A142D	0.740
Danio_rerio20190619-152337.results	Rh1.1	N2D	0.627
Danio_rerio20190619-152337.results	Rh1.1	G38S	0.174
Danio_rerio20190619-152337.results	Rh1.1	F46C	0.807
Danio_rerio20190619-152337.results	Rh1.1	P180H	0.834
Danio_rerio20190619-152337.results	Rh1.1	C187R	0.950
Danio_rerio20190619-152337.results	Rh1.1	F212L	0.705
Danio_rerio20190619-152337.results	Rh1.2	P23H	0.685
Danio_rerio20190619-152337.results	Rh1.2	P170A	0.648
Danio_rerio20190619-152337.results	Rh1.2	T251A	0.829
Danio_rerio20190619-152337.results	Rh2.1	V266D	0.804
Danio_rerio20190619-152337.results	Rh2.2	T118K	0.896
Danio_rerio20190619-152337.results	Rh2.2	L309P	0.892
Danio_rerio20190619-152337.results	Rh2.3	F95V	0.724
Danio_rerio20190619-152337.results	Rh2.3	F293T	0.844
Danio_rerio20190619-152337.results	Rh2.4	A82V	0.824
Danio_rerio20190619-152337.results	Rh2.4	E134K	0.866
Danio_rerio20190619-152337.results	Rrh	M96R	0.630
Danio_rerio20190619-152337.results	Sws1	C204R	0.680
Danio_rerio20190619-152337.results	Sws1	D277H	0.538
Danio_rerio20190619-152337.results	Sws1	V281A	0.404
Danio_rerio20190619-152337.results	Sws2	Y103C	0.566
Danio_rerio20190619-152337.results	Sws2	K107Q	0.260
Danio_rerio20190619-152337.results	Sws2	I119T	0.732
Danio_rerio20190619-152337.results	Sws2	I165M	0.229
Danio_rerio20190619-152337.results	Sws2	V283A	0.586
Danio_rerio20190619-152337.results	Sws2	N285H	0.493
Danio_rerio20190619-152337.results	Tmt1a	I45F	0.412
Danio_rerio20190619-152337.results	Tmt1a	L61P	0.908
Danio_rerio20190619-152337.results	Tmt1a	E182G	0.742
Danio_rerio20190619-152337.results	Tmt1b	M114I	0.537
Danio_rerio20190619-152337.results	Tmt1b	L134P	0.935
Danio_rerio20190619-152337.results	Tmt1b	F250L	0.536
Danio_rerio20190619-152337.results	Tmt1b	V339A	0.061
Danio_rerio20190619-152337.results	Tmt2a	L40F	0.533
Danio_rerio20190619-152337.results	Tmt2a	I153T	0.640
Danio_rerio20190619-152337.results	Tmt2a	P192S	0.334
Danio_rerio20190619-152337.results	Tmt2a	P276L	0.384
Danio_rerio20190619-152337.results	Tmt2b	V130L	0.605
Danio_rerio20190619-152337.results	Tmt2b	L176F	0.304
Danio_rerio20190619-152337.results	Tmt2b	I235M	0.258
Danio_rerio20190619-152337.results	Tmt3a	V8L	0.056
Danio_rerio20190619-152337.results	Tmt3a	L9F	0.039
Danio_rerio20190619-152337.results	Tmt3a	H40R	0.338
Danio_rerio20190619-152337.results	Tmt3a	M162V	0.305
Danio_rerio20190619-152337.results	Tmt3a	N348S	0.036
Danio_rerio20190619-152337.results	Tmt3a	G357R	0.101
Danio_rerio20190619-152337.results	Tmt3a	P358L	0.143
Danio_rerio20190619-152337.results	Tmt3a	E365K	0.082
Danio_rerio20190619-152337.results	Tmt3b	G52D	0.802
Danio_rerio20190619-152337.results	Tmt3b	L121P	0.836
Danio_rerio20190619-152337.results	Va1	Q326H	0.116
Danio_rerio20190619-152337.results	Va1	V351I	0.043
Danio_rerio20190619-152337.results	Va2	T217Y	0.134
Danio_rerio20190619-152337.results	Va2	R233Q	0.090
Danio_rerio20190619-152337.results	Va2	G235S	0.093
Danio_rerio20190619-152337.results	Va2	C359R	0.154
Danio_rerio20190619-152337.results	Va2	P391T	0.264
Danio_rerio20190619-152337.results	Cryaa	F21L	0.642
Danio_rerio20190619-152337.results	Cryaa	N59D	0.181
Danio_rerio20190619-152337.results	Cryaa	H116R	0.654
Danio_rerio20190619-152337.results	Cryba1b	M7R	0.469
Danio_rerio20190619-152337.results	Cryba1b	G66E	0.908
Danio_rerio20190619-152337.results	Cryba1b	S192A	0.737
Danio_rerio20190619-152337.results	Cryba1l1	W80R	0.813
Danio_rerio20190619-152337.results	Cryba2a	D105N	0.400
Danio_rerio20190619-152337.results	Cryba2a	N146H	0.336
Danio_rerio20190619-152337.results	Cryba2b	E21A	0.463
Danio_rerio20190619-152337.results	Cryba2b	F121V	0.584
Danio_rerio20190619-152337.results	Cryba2b	R175G	0.673
Danio_rerio20190619-152337.results	Cryba4	F22L	0.752
Danio_rerio20190619-152337.results	Cryba4	S31F	0.666
Danio_rerio20190619-152337.results	Cryba4	E172A	0.532
Danio_rerio20190619-152337.results	Crybb1	G19V	0.247
Danio_rerio20190619-152337.results	Crybb1	A22S	0.117
Danio_rerio20190619-152337.results	Crybb1l1	Y130T	0.833
Danio_rerio20190619-152337.results	Crybb1l2	S2P	0.379
Danio_rerio20190619-152337.results	Crybb1l2	A18T	0.117
Danio_rerio20190619-152337.results	Crybb1l2	M61R	0.697
Danio_rerio20190619-152337.results	Crybb1l2	G130D	0.488
Danio_rerio20190619-152337.results	Crybb1l3	C204R	0.768
Danio_rerio20190619-152337.results	Crybgx	Q169R	0.632
Danio_rerio20190619-152337.results	Crygm5	C124R	0.811
Danio_rerio20190619-152337.results	Crygm5	E175A	0.632
Danio_rerio20190619-152337.results	Rpe65a	V172A	0.476
Danio_rerio20190619-152337.results	Rpe65a	K222R	0.176
Danio_rerio20190619-152337.results	Rpe65a	T246M	0.780
Danio_rerio20190619-152337.results	Rpe65a	Q420R	0.218
Danio_rerio20190619-152337.results	Rpe65b	R284G	0.327
Danio_rerio20190619-152337.results	Rpe65b	K425Q	0.554
Danio_rerio20190619-152337.results	Rpe65b	P499S	0.243
Danio_rerio20190619-152337.results	Rpe65c	G32D	0.879
Danio_rerio20190619-152337.results	Rpe65c	L133V	0.615
Danio_rerio20190619-152337.results	Rpe65c	V134A	0.815
Danio_rerio20190619-152337.results	Rpe65c	R396C	0.285
Danio_rerio20190619-152337.results	Rpe65c	T400I	0.361
Danio_rerio20190619-152337.results	Rpe65c	N427S	0.261
Danio_rerio20190619-152337.results	arr3a	Q14R	0.260
Danio_rerio20190619-152337.results	arr3a	F113L	0.510
Danio_rerio20190619-152337.results	arr3a	P214L	0.341
Danio_rerio20190619-152337.results	arr3a	T233P	0.703
Danio_rerio20190619-152337.results	arr3a	N325S	0.390
Danio_rerio20190619-152337.results	saga	L275F	0.477
Danio_rerio20190619-152337.results	sagb	I6N	0.472
Danio_rerio20190619-152337.results	gcap1	V156I	0.052
Danio_rerio20190619-152337.results	gcap2	M59I	0.643
Danio_rerio20190619-152337.results	gcap3	D55A	0.606
Danio_rerio20190619-152337.results	gcap4	D9N	0.103
Danio_rerio20190619-152337.results	gcap4	N21K	0.079
Danio_rerio20190619-152337.results	gcap4	R25K	0.095
Danio_rerio20190619-152337.results	gcap5	M7V	0.116
Danio_rerio20190619-152337.results	gcap5	D132E	0.112
Danio_rerio20190619-152337.results	grk1a	Y171S	0.787
Danio_rerio20190619-152337.results	grk1a	V324A	0.706
Danio_rerio20190619-152337.results	grk1a	I524F	0.839
Danio_rerio20190619-152337.results	grk1a	T559N	0.351
Danio_rerio20190619-152337.results	grk1b	D81G	0.614
Danio_rerio20190619-152337.results	grk1b	C123R	0.556
Danio_rerio20190619-152337.results	grk7a	K38R	0.096
Danio_rerio20190619-152337.results	grk7a	K445Q	0.446
Danio_rerio20190619-152337.results	grk7b	P37S	0.612
Danio_rerio20190619-152337.results	grk7b	G156R	0.365
Danio_rerio20190619-152337.results	grk7b	A251T	0.434
Danio_rerio20190619-152337.results	grk7b	I284F	0.316
Danio_rerio20190619-152337.results	grk7b	K543E	0.379
Danio_rerio20190619-152337.results	pde6a	N72S	0.081
Danio_rerio20190619-152337.results	pde6a	A352V	0.825
Danio_rerio20190619-152337.results	pde6a	I469T	0.458
Danio_rerio20190619-152337.results	pde6a	A827P	0.152
Danio_rerio20190619-152337.results	pde6b	K5E	0.127
Danio_rerio20190619-152337.results	pde6b	Q100R	0.454
Danio_rerio20190619-152337.results	pde6b	A193T	0.746
Danio_rerio20190619-152337.results	pde6b	C232R	0.343
Danio_rerio20190619-152337.results	pde6b	F248L	0.454
Danio_rerio20190619-152337.results	pde6b	F258C	0.691
Danio_rerio20190619-152337.results	pde6b	D337E	0.339
Danio_rerio20190619-152337.results	pde6b	T575A	0.360
Danio_rerio20190619-152337.results	pde6b	A590V	0.797
Danio_rerio20190619-152337.results	pde6b	D669Y	0.923
Danio_rerio20190619-152337.results	pde6b	K707N	0.660
Danio_rerio20190619-152337.results	pde6b	P769L	0.840
Danio_rerio20190619-152337.results	pde6c	F132S	0.852
Danio_rerio20190619-152337.results	pde6c	D162N	0.423
Danio_rerio20190619-152337.results	pde6c	F201S	0.928
Danio_rerio20190619-152337.results	pde6c	V231A	0.160
Danio_rerio20190619-152337.results	pde6c	M280V	0.243
Danio_rerio20190619-152337.results	pde6c	I317F	0.587
Danio_rerio20190619-152337.results	pde6c	C432Y	0.701
Danio_rerio20190619-152337.results	pde6c	D436G	0.465
Danio_rerio20190619-152337.results	pde6c	D508H	0.770
Danio_rerio20190619-152337.results	pde6c	D718N	0.867
Danio_rerio20190619-152337.results	pde6c	K784R	0.274
Danio_rerio20190619-152337.results	pde6c	G837D	0.190
Danio_rerio20190619-152337.results	pde6gb	M57I	0.248
Danio_rerio20190619-152337.results	pde6ha	E5G	0.033
Danio_rerio20190619-152337.results	rcv1a	P58S	0.629
Danio_rerio20190619-152337.results	rcv1a	G170R	0.384
Danio_rerio20190619-152337.results	rcv1b	S10F	0.255
Danio_rerio20190619-152337.results	rcv1b	R43H	0.200
Danio_rerio20190619-152337.results	rcv1b	V126I	0.409
Danio_rerio20190619-152337.results	rcv2a	Q127P	0.798
Danio_rerio20190619-152337.results	rcv2b	K37M	0.587
Danio_rerio20190619-152337.results	rcv2b	Q138H	0.598
Danio_rerio20190619-152337.results	gc2	K74N	0.614
Danio_rerio20190619-152337.results	gc2	Y136T	0.822
Danio_rerio20190619-152337.results	gc2	E158K	0.630
Danio_rerio20190619-152337.results	gc2	T225A	0.356
Danio_rerio20190619-152337.results	gc2	M365K	0.880
Danio_rerio20190619-152337.results	gc2	S557L	0.197
Danio_rerio20190619-152337.results	gc2	W573R	0.518
Danio_rerio20190619-152337.results	gc2	A866G	0.588
Danio_rerio20190619-152337.results	gc2	Y913S	0.907
Danio_rerio20190619-152337.results	gc3	K78R	0.372
Danio_rerio20190619-152337.results	gc3	I124L	0.191
Danio_rerio20190619-152337.results	gc3	L311V	0.334
Danio_rerio20190619-152337.results	gc3	A353T	0.195
Danio_rerio20190619-152337.results	gc3	I547M	0.614
Danio_rerio20190619-152337.results	gc3	L561F	0.328
Danio_rerio20190619-152337.results	gc3	V617A	0.167
Danio_rerio20190619-152337.results	gc3	T758H	0.759
Danio_rerio20190619-152337.results	gc3	I808V	0.317
Danio_rerio20190619-152337.results	gc3	M1025T	0.851
Danio_rerio20190619-152337.results	gucy2f	L83F	0.279
Danio_rerio20190619-152337.results	gucy2f	D95H	0.436
Danio_rerio20190619-152337.results	gucy2f	D126H	0.745
Danio_rerio20190619-152337.results	gucy2f	N138D	0.451
Danio_rerio20190619-152337.results	gucy2f	N230S	0.185
Danio_rerio20190619-152337.results	gucy2f	D634N	0.759
Danio_rerio20190619-152337.results	gucy2f	P668A	0.267
Danio_rerio20190619-152337.results	gnat1	E39Q	0.796
Danio_rerio20190619-152337.results	gnat1	D146N	0.677
Danio_rerio20190619-152337.results	gnat1	Y254H	0.758
Danio_rerio20190619-152337.results	gnat1	D333H	0.909
Danio_rerio20190619-152337.results	gnat2	I84L	0.780
Danio_rerio20190619-152337.results	gnat2	R197T	0.869
Danio_rerio20190619-152337.results	gnat2	N269S	0.721
Danio_rerio20190619-152337.results	gnat2	F307C	0.908
Danio_rerio20190619-152337.results	gnb1a	A24P	0.533
Danio_rerio20190619-152337.results	gnb1a	L30I	0.200
Danio_rerio20190619-152337.results	gnb1a	A73T	0.560
Danio_rerio20190619-152337.results	gnb1a	A277S	0.501
Danio_rerio20190619-152337.results	gnb1a	L300H	0.669
Danio_rerio20190619-152337.results	gnb1b	T179M	0.350
Danio_rerio20190619-152337.results	gnb1b	G272D	0.686
Danio_rerio20190619-152337.results	gnb1b	C294W	0.887
Danio_rerio20190619-152337.results	gnb1b	M325V	0.296
Danio_rerio20190619-152337.results	gnb3a	S331P	0.911
Danio_rerio20190619-152337.results	gnb3a	L336P	0.871
Danio_rerio20190619-152337.results	gnb3b	S279T	0.411
Danio_rerio20190619-152337.results	gngt1	C36R	0.687
Danio_rerio20190619-152337.results	gngt1	I40V	0.228
Danio_rerio20190619-152403.results	Exorh	E5Q	0.680
Danio_rerio20190619-152403.results	Exorh	K67R	0.376
Danio_rerio20190619-152403.results	Exorh	P215S	0.585
Danio_rerio20190619-152403.results	Exorh	Q236R	0.576
Danio_rerio20190619-152403.results	Lws1	M221I	0.558
Danio_rerio20190619-152403.results	Lws1	F287L	0.839
Danio_rerio20190619-152403.results	Lws2	V142D	0.832
Danio_rerio20190619-152403.results	Opn3	V69I	0.208
Danio_rerio20190619-152403.results	Opn3	L107V	0.665
Danio_rerio20190619-152403.results	Opn4m1	A109T	0.400
Danio_rerio20190619-152403.results	Opn4m1	L156S	0.864
Danio_rerio20190619-152403.results	Opn4m1	V217D	0.919
Danio_rerio20190619-152403.results	Opn4m1	C370R	0.840
Danio_rerio20190619-152403.results	Opn4m1	V549M	0.037
Danio_rerio20190619-152403.results	Opn4m1	R562H	0.074
Danio_rerio20190619-152403.results	Opn4m2	M153I	0.464
Danio_rerio20190619-152403.results	Opn4m2	I334F	0.785
Danio_rerio20190619-152403.results	Opn4m2	M395I	0.051
Danio_rerio20190619-152403.results	Opn4m3	P12S	0.204
Danio_rerio20190619-152403.results	Opn4m3	C219T	0.952
Danio_rerio20190619-152403.results	Opn4m3	Y223N	0.920
Danio_rerio20190619-152403.results	Opn4m3	A319V	0.514
Danio_rerio20190619-152403.results	Opn4m3	Y355C	0.859
Danio_rerio20190619-152403.results	Opn4m3	R470K	0.051
Danio_rerio20190619-152403.results	Opn4x1	V15A	0.325
Danio_rerio20190619-152403.results	Opn4x1	C83R	0.932
Danio_rerio20190619-152403.results	Opn4x1	S421N	0.075
Danio_rerio20190619-152403.results	Opn4x1	E458A	0.115
Danio_rerio20190619-152403.results	Opn4x2	V39I	0.726
Danio_rerio20190619-152403.results	Opn4x2	I57V	0.166
Danio_rerio20190619-152403.results	Opn4x2	Y203H	0.851
Danio_rerio20190619-152403.results	Opn4x2	A258T	0.496
Danio_rerio20190619-152403.results	Opn4x2	S286L	0.597
Danio_rerio20190619-152403.results	Opn4x2	S398P	0.095
Danio_rerio20190619-152403.results	Opn4x2	A429V	0.055
Danio_rerio20190619-152403.results	Opn6a	A380T	0.047
Danio_rerio20190619-152403.results	Opn6b	F209C	0.873
Danio_rerio20190619-152403.results	Opn6b	F310T	0.762
Danio_rerio20190619-152403.results	Opn7a	S70G	0.115
Danio_rerio20190619-152403.results	Opn7a	T77S	0.218
Danio_rerio20190619-152403.results	Opn7a	T107S	0.369
Danio_rerio20190619-152403.results	Opn7b	F81L	0.347
Danio_rerio20190619-152403.results	Opn7b	T145C	0.511
Danio_rerio20190619-152403.results	Opn7b	Q324R	0.079
Danio_rerio20190619-152403.results	Opn7c	V58A	0.556
Danio_rerio20190619-152403.results	Opn7c	T230I	0.146
Danio_rerio20190619-152403.results	Opn7c	A232T	0.211
Danio_rerio20190619-152403.results	Opn7d	R46L	0.528
Danio_rerio20190619-152403.results	Opn7d	S184Y	0.851
Danio_rerio20190619-152403.results	Opn7d	A358T	0.062
Danio_rerio20190619-152403.results	Opn7d	Q371R	0.105
Danio_rerio20190619-152403.results	Opn8a	V57L	0.705
Danio_rerio20190619-152403.results	Opn8a	G82S	0.808
Danio_rerio20190619-152403.results	Opn8a	T140H	0.555
Danio_rerio20190619-152403.results	Opn8a	L184S	0.664
Danio_rerio20190619-152403.results	Opn8a	C305R	0.911
Danio_rerio20190619-152403.results	Opn8a	T332I	0.121
Danio_rerio20190619-152403.results	Opn8b	A99T	0.191
Danio_rerio20190619-152403.results	Opn9	P87S	0.715
Danio_rerio20190619-152403.results	Opn9	F161C	0.531
Danio_rerio20190619-152403.results	Opn9	T265I	0.597
Danio_rerio20190619-152403.results	Opn9	D308V	0.467
Danio_rerio20190619-152403.results	Opn9	M393T	0.074
Danio_rerio20190619-152403.results	Parapinopsin-1	I111F	0.498
Danio_rerio20190619-152403.results	Parapinopsin-1	V329L	0.048
Danio_rerio20190619-152403.results	Parapinopsin-2	S115C	0.385
Danio_rerio20190619-152403.results	Parapinopsin-2	A146S	0.317
Danio_rerio20190619-152403.results	Parapinopsin-2	G148D	0.867
Danio_rerio20190619-152403.results	Parapinopsin-2	I293V	0.479
Danio_rerio20190619-152403.results	Parapinopsin-2	E324K	0.088
Danio_rerio20190619-152403.results	Parapinopsin-2	D339E	0.023
Danio_rerio20190619-152403.results	Parietopsin	M12T	0.075
Danio_rerio20190619-152403.results	Parietopsin	G22V	0.261
Danio_rerio20190619-152403.results	Rgr1	A231V	0.694
Danio_rerio20190619-152403.results	Rgr2	L69P	0.518
Danio_rerio20190619-152403.results	Rgr2	R160K	0.396
Danio_rerio20190619-152403.results	Rgr2	Y185H	0.208
Danio_rerio20190619-152403.results	Rgr2	S198R	0.357
Danio_rerio20190619-152403.results	Rh1.1	V139I	0.588
Danio_rerio20190619-152403.results	Rh1.2	V19A	0.526
Danio_rerio20190619-152403.results	Rh1.2	Y29C	0.599
Danio_rerio20190619-152403.results	Rh1.2	F148C	0.897
Danio_rerio20190619-152403.results	Rh2.1	A80V	0.789
Danio_rerio20190619-152403.results	Rh2.1	S284P	0.668
Danio_rerio20190619-152403.results	Rh2.2	L40P	0.942
Danio_rerio20190619-152403.results	Rh2.2	I85T	0.696
Danio_rerio20190619-152403.results	Rh2.3	N8S	0.689
Danio_rerio20190619-152403.results	Rh2.3	V104F	0.792
Danio_rerio20190619-152403.results	Rh2.3	A111E	0.850
Danio_rerio20190619-152403.results	Rh2.3	M257V	0.833
Danio_rerio20190619-152403.results	Rh2.3	L259R	0.890
Danio_rerio20190619-152403.results	Rrh	V13A	0.078
Danio_rerio20190619-152403.results	Rrh	A84V	0.533
Danio_rerio20190619-152403.results	Rrh	I278V	0.141
Danio_rerio20190619-152403.results	Sws1	G157S	0.661
Danio_rerio20190619-152403.results	Sws1	N307S	0.586
Danio_rerio20190619-152403.results	Sws2	T157S	0.100
Danio_rerio20190619-152403.results	Sws2	P167S	0.494
Danio_rerio20190619-152403.results	Sws2	A240V	0.282
Danio_rerio20190619-152403.results	Sws2	L269V	0.681
Danio_rerio20190619-152403.results	Sws2	S322F	0.654
Danio_rerio20190619-152403.results	Tmt1a	L173P	0.916
Danio_rerio20190619-152403.results	Tmt1a	S347R	0.094
Danio_rerio20190619-152403.results	Tmt1b	G54A	0.718
Danio_rerio20190619-152403.results	Tmt1b	L291P	0.699
Danio_rerio20190619-152403.results	Tmt2a	S21A	0.070
Danio_rerio20190619-152403.results	Tmt2a	L162P	0.742
Danio_rerio20190619-152403.results	Tmt2a	S289R	0.763
Danio_rerio20190619-152403.results	Tmt2b	W119R	0.789
Danio_rerio20190619-152403.results	Tmt2b	T143S	0.412
Danio_rerio20190619-152403.results	Tmt2b	M210T	0.533
Danio_rerio20190619-152403.results	Tmt2b	M224V	0.429
Danio_rerio20190619-152403.results	Tmt2b	G353E	0.109
Danio_rerio20190619-152403.results	Tmt3a	T111A	0.173
Danio_rerio20190619-152403.results	Tmt3a	Y116N	0.731
Danio_rerio20190619-152403.results	Tmt3a	V192I	0.117
Danio_rerio20190619-152403.results	Tmt3a	Y313C	0.703
Danio_rerio20190619-152403.results	Tmt3b	V82M	0.496
Danio_rerio20190619-152403.results	Tmt3b	C210Y	0.789
Danio_rerio20190619-152403.results	Tmt3b	A357V	0.057
Danio_rerio20190619-152403.results	Va1	V104E	0.818
Danio_rerio20190619-152403.results	Va1	G114S	0.877
Danio_rerio20190619-152403.results	Va1	K223S	0.284
Danio_rerio20190619-152403.results	Va1	R235G	0.238
Danio_rerio20190619-152403.results	Va1	M244V	0.835
Danio_rerio20190619-152403.results	Va1	E371Q	0.150
Danio_rerio20190619-152403.results	Va2	I72T	0.611
Danio_rerio20190619-152403.results	Va2	V103A	0.202
Danio_rerio20190619-152403.results	Cryaa	I54T	0.351
Danio_rerio20190619-152403.results	Cryaa	I97T	0.564
Danio_rerio20190619-152403.results	Cryaa	S148I	0.333
Danio_rerio20190619-152403.results	Cryba1b	G66R	0.910
Danio_rerio20190619-152403.results	Cryba1b	R142C	0.505
Danio_rerio20190619-152403.results	Cryba1l1	M9T	0.164
Danio_rerio20190619-152403.results	Cryba1l1	Q26R	0.750
Danio_rerio20190619-152403.results	Cryba1l1	N34T	0.411
Danio_rerio20190619-152403.results	Cryba1l1	S107R	0.379
Danio_rerio20190619-152403.results	Cryba1l1	P130S	0.573
Danio_rerio20190619-152403.results	Cryba2a	F42S	0.877
Danio_rerio20190619-152403.results	Cryba2b	E62K	0.574
Danio_rerio20190619-152403.results	Cryba2b	Y177C	0.606
Danio_rerio20190619-152403.results	Cryba4	T92S	0.207
Danio_rerio20190619-152403.results	Cryba4	S123T	0.225
Danio_rerio20190619-152403.results	Cryba4	L129F	0.634
Danio_rerio20190619-152403.results	Crybb1	T108P	0.651
Danio_rerio20190619-152403.results	Crybb1	R114C	0.419
Danio_rerio20190619-152403.results	Crybb1	E191D	0.523
Danio_rerio20190619-152403.results	Crybb1l1	F110S	0.849
Danio_rerio20190619-152403.results	Crybb1l1	R133L	0.593
Danio_rerio20190619-152403.results	Crybb1l1	K134M	0.564
Danio_rerio20190619-152403.results	Crybb1l2	T186H	0.695
Danio_rerio20190619-152403.results	Crybb1l3	V6A	0.093
Danio_rerio20190619-152403.results	Crybb1l3	M126V	0.535
Danio_rerio20190619-152403.results	Crybb1l3	F205S	0.846
Danio_rerio20190619-152403.results	Crybgx	L126P	0.880
Danio_rerio20190619-152403.results	Crygm5	G53S	0.810
Danio_rerio20190619-152403.results	Crygm5	I95T	0.749
Danio_rerio20190619-152403.results	Crygm5	T156P	0.386
Danio_rerio20190619-152403.results	Crygm5	I167T	0.741
Danio_rerio20190619-152403.results	Crygn2	T11N	0.635
Danio_rerio20190619-152403.results	Crygn2	F118C	0.635
Danio_rerio20190619-152403.results	Rpe65a	T255A	0.436
Danio_rerio20190619-152403.results	Rpe65a	T392I	0.357
Danio_rerio20190619-152403.results	Rpe65b	G63V	0.926
Danio_rerio20190619-152403.results	Rpe65b	D74E	0.242
Danio_rerio20190619-152403.results	Rpe65b	T78I	0.346
Danio_rerio20190619-152403.results	Rpe65b	K96N	0.382
Danio_rerio20190619-152403.results	Rpe65b	S273L	0.382
Danio_rerio20190619-152403.results	Rpe65b	F336I	0.697
Danio_rerio20190619-152403.results	Rpe65b	E479K	0.330
Danio_rerio20190619-152403.results	Rpe65c	G53E	0.833
Danio_rerio20190619-152403.results	Rpe65c	E127D	0.452
Danio_rerio20190619-152403.results	Rpe65c	D480T	0.525
Danio_rerio20190619-152403.results	Rpe65c	V520I	0.138
Danio_rerio20190619-152403.results	arr3a	S201A	0.280
Danio_rerio20190619-152403.results	arr3b	T88A	0.135
Danio_rerio20190619-152403.results	arr3b	P109S	0.698
Danio_rerio20190619-152403.results	arr3b	M308V	0.145
Danio_rerio20190619-152403.results	sagb	H97R	0.308
Danio_rerio20190619-152403.results	gcap2	I28S	0.409
Danio_rerio20190619-152403.results	gcap3	S6C	0.447
Danio_rerio20190619-152403.results	gcap3	K22R	0.227
Danio_rerio20190619-152403.results	gcap3	Y53T	0.861
Danio_rerio20190619-152403.results	gcap3	K115R	0.352
Danio_rerio20190619-152403.results	gcap4	A6T	0.190
Danio_rerio20190619-152403.results	gcap4	T60N	0.740
Danio_rerio20190619-152403.results	gcap4	G101R	0.790
Danio_rerio20190619-152403.results	gcap4	I178M	0.141
Danio_rerio20190619-152403.results	gcap5	S30C	0.740
Danio_rerio20190619-152403.results	gcap5	S179N	0.125
Danio_rerio20190619-152403.results	grk1a	D103E	0.129
Danio_rerio20190619-152403.results	grk1a	S206Y	0.788
Danio_rerio20190619-152403.results	grk1a	I270M	0.617
Danio_rerio20190619-152403.results	grk1a	L325M	0.631
Danio_rerio20190619-152403.results	grk1a	T353Y	0.415
Danio_rerio20190619-152403.results	grk1a	D371T	0.322
Danio_rerio20190619-152403.results	grk1a	T493S	0.420
Danio_rerio20190619-152403.results	grk1b	T15Y	0.276
Danio_rerio20190619-152403.results	grk1b	Q74H	0.522
Danio_rerio20190619-152403.results	grk1b	S78G	0.321
Danio_rerio20190619-152403.results	grk1b	D144N	0.253
Danio_rerio20190619-152403.results	grk1b	A159S	0.093
Danio_rerio20190619-152403.results	grk1b	L172V	0.241
Danio_rerio20190619-152403.results	grk1b	D274E	0.634
Danio_rerio20190619-152403.results	grk1b	T298S	0.322
Danio_rerio20190619-152403.results	grk1b	G351E	0.721
Danio_rerio20190619-152403.results	grk1b	Q421R	0.141
Danio_rerio20190619-152403.results	grk1b	V479A	0.644
Danio_rerio20190619-152403.results	grk1b	G488D	0.369
Danio_rerio20190619-152403.results	grk7a	N108D	0.133
Danio_rerio20190619-152403.results	grk7a	G268R	0.936
Danio_rerio20190619-152403.results	grk7a	K425T	0.342
Danio_rerio20190619-152403.results	grk7a	I462V	0.143
Danio_rerio20190619-152403.results	grk7b	L7P	0.892
Danio_rerio20190619-152403.results	grk7b	D169H	0.595
Danio_rerio20190619-152403.results	grk7b	Q205R	0.597
Danio_rerio20190619-152403.results	grk7b	T293A	0.115
Danio_rerio20190619-152403.results	pde6a	D138V	0.783
Danio_rerio20190619-152403.results	pde6a	K159E	0.311
Danio_rerio20190619-152403.results	pde6a	D165N	0.290
Danio_rerio20190619-152403.results	pde6a	T265F	0.382
Danio_rerio20190619-152403.results	pde6a	K327T	0.443
Danio_rerio20190619-152403.results	pde6a	M361T	0.554
Danio_rerio20190619-152403.results	pde6a	V550I	0.262
Danio_rerio20190619-152403.results	pde6a	G636V	0.701
Danio_rerio20190619-152403.results	pde6b	C123Y	0.486
Danio_rerio20190619-152403.results	pde6b	E130K	0.780
Danio_rerio20190619-152403.results	pde6b	T282A	0.206
Danio_rerio20190619-152403.results	pde6b	I290T	0.445
Danio_rerio20190619-152403.results	pde6b	M295V	0.219
Danio_rerio20190619-152403.results	pde6b	K325R	0.247
Danio_rerio20190619-152403.results	pde6b	K406N	0.743
Danio_rerio20190619-152403.results	pde6b	E472K	0.488
Danio_rerio20190619-152403.results	pde6b	A717V	0.733
Danio_rerio20190619-152403.results	pde6b	I723L	0.449
Danio_rerio20190619-152403.results	pde6b	S846P	0.205
Danio_rerio20190619-152403.results	pde6c	T94H	0.652
Danio_rerio20190619-152403.results	pde6c	N150S	0.538
Danio_rerio20190619-152403.results	pde6c	K324R	0.278
Danio_rerio20190619-152403.results	pde6c	K328E	0.483
Danio_rerio20190619-152403.results	pde6c	T512I	0.269
Danio_rerio20190619-152403.results	pde6c	E640K	0.515
Danio_rerio20190619-152403.results	pde6c	F777L	0.375
Danio_rerio20190619-152403.results	pde6c	K784M	0.618
Danio_rerio20190619-152403.results	pde6c	D819Y	0.494
Danio_rerio20190619-152403.results	pde6ga	S10N	0.036
Danio_rerio20190619-152403.results	pde6ga	I47S	0.259
Danio_rerio20190619-152403.results	pde6gb	T14A	0.072
Danio_rerio20190619-152403.results	rcv1a	F49S	0.842
Danio_rerio20190619-152403.results	rcv1b	Q48R	0.381
Danio_rerio20190619-152403.results	rcv1b	I52L	0.495
Danio_rerio20190619-152403.results	rcv1b	K201Q	0.133
Danio_rerio20190619-152403.results	rcv2a	E149K	0.684
Danio_rerio20190619-152403.results	rcv2b	A152V	0.114
Danio_rerio20190619-152403.results	gc2	P65Q	0.771
Danio_rerio20190619-152403.results	gc2	P77L	0.370
Danio_rerio20190619-152403.results	gc2	Y359T	0.925
Danio_rerio20190619-152403.results	gc2	V369A	0.563
Danio_rerio20190619-152403.results	gc2	W421R	0.652
Danio_rerio20190619-152403.results	gc2	S455F	0.419
Danio_rerio20190619-152403.results	gc2	E759K	0.646
Danio_rerio20190619-152403.results	gc2	R1044G	0.896
Danio_rerio20190619-152403.results	gc3	Y143H	0.367
Danio_rerio20190619-152403.results	gc3	M220V	0.174
Danio_rerio20190619-152403.results	gc3	G422C	0.791
Danio_rerio20190619-152403.results	gc3	R446C	0.575
Danio_rerio20190619-152403.results	gc3	E607A	0.317
Danio_rerio20190619-152403.results	gc3	M683I	0.344
Danio_rerio20190619-152403.results	gc3	D773Y	0.548
Danio_rerio20190619-152403.results	gc3	R788G	0.588
Danio_rerio20190619-152403.results	gc3	I807T	0.637
Danio_rerio20190619-152403.results	gc3	L925F	0.609
Danio_rerio20190619-152403.results	gc3	K939R	0.157
Danio_rerio20190619-152403.results	gc3	F949Y	0.430
Danio_rerio20190619-152403.results	gc3	V1010A	0.733
Danio_rerio20190619-152403.results	gc3	H1053R	0.891
Danio_rerio20190619-152403.results	gc3	V1123L	0.255
Danio_rerio20190619-152403.results	gucy2f	A315V	0.427
Danio_rerio20190619-152403.results	gucy2f	T356I	0.737
Danio_rerio20190619-152403.results	gucy2f	T391R	0.695
Danio_rerio20190619-152403.results	gucy2f	E860G	0.582
Danio_rerio20190619-152403.results	gucy2f	K1047T	0.649
Danio_rerio20190619-152403.results	gucy2f	K1069R	0.216
Danio_rerio20190619-152403.results	gucy2f	K1097T	0.389
Danio_rerio20190619-152403.results	gnat1	A23T	0.228
Danio_rerio20190619-152403.results	gnat2	D26A	0.593
Danio_rerio20190619-152403.results	gnat2	C191Y	0.589
Danio_rerio20190619-152403.results	gnat2	L273F	0.631
Danio_rerio20190619-152403.results	gnb1a	H62Q	0.398
Danio_rerio20190619-152403.results	gnb1b	T85H	0.385
Danio_rerio20190619-152403.results	gnb1b	H183R	0.830
Danio_rerio20190619-152403.results	gnb3a	D16T	0.224
Danio_rerio20190619-152403.results	gnb3a	Y145T	0.650
Danio_rerio20190619-152403.results	gnb3a	A277V	0.443
Danio_rerio20190619-152403.results	gnb3a	N313H	0.387
Danio_rerio20190619-152403.results	gnb3b	P39S	0.179
Danio_rerio20190619-152403.results	gnb3b	C103T	0.869
Danio_rerio20190619-152403.results	gnb3b	N268S	0.102
Danio_rerio20190619-152403.results	gnb3b	S314G	0.351
Danio_rerio20190619-152403.results	gngt2a	A45V	0.134
Danio_rerio20190619-152429.results	Exorh	T94A	0.677
Danio_rerio20190619-152429.results	Exorh	I214S	0.635
Danio_rerio20190619-152429.results	Exorh	F293S	0.884
Danio_rerio20190619-152429.results	Exorh	Y306C	0.832
Danio_rerio20190619-152429.results	Lws1	A45T	0.598
Danio_rerio20190619-152429.results	Lws1	C153R	0.950
Danio_rerio20190619-152429.results	Lws2	G126V	0.870
Danio_rerio20190619-152429.results	Lws2	A176V	0.762
Danio_rerio20190619-152429.results	Lws2	A229V	0.136
Danio_rerio20190619-152429.results	Lws2	A244T	0.234
Danio_rerio20190619-152429.results	Lws2	I317V	0.573
Danio_rerio20190619-152429.results	Lws2	A354T	0.079
Danio_rerio20190619-152429.results	Opn3	P290L	0.856
Danio_rerio20190619-152429.results	Opn4m1	I96V	0.414
Danio_rerio20190619-152429.results	Opn4m1	C124S	0.673
Danio_rerio20190619-152429.results	Opn4m2	I76S	0.682
Danio_rerio20190619-152429.results	Opn4m2	A181P	0.904
Danio_rerio20190619-152429.results	Opn4m2	E270Q	0.303
Danio_rerio20190619-152429.results	Opn4m2	Y354C	0.503
Danio_rerio20190619-152429.results	Opn4m2	S428P	0.309
Danio_rerio20190619-152429.results	Opn4m2	I443V	0.031
Danio_rerio20190619-152429.results	Opn4m3	I346V	0.337
Danio_rerio20190619-152429.results	Opn4m3	Y355C	0.859
Danio_rerio20190619-152429.results	Opn4x1	K5R	0.330
Danio_rerio20190619-152429.results	Opn4x1	Y301T	0.845
Danio_rerio20190619-152429.results	Opn4x1	K328V	0.210
Danio_rerio20190619-152429.results	Opn4x1	E341K	0.139
Danio_rerio20190619-152429.results	Opn4x1	H342Q	0.095
Danio_rerio20190619-152429.results	Opn4x1	E435Q	0.098
Danio_rerio20190619-152429.results	Opn4x2	F41Y	0.444
Danio_rerio20190619-152429.results	Opn4x2	S131F	0.622
Danio_rerio20190619-152429.results	Opn4x2	W237R	0.707
Danio_rerio20190619-152429.results	Opn4x2	A307T	0.142
Danio_rerio20190619-152429.results	Opn5	F78L	0.396
Danio_rerio20190619-152429.results	Opn5	A348T	0.080
Danio_rerio20190619-152429.results	Opn6a	L92S	0.668
Danio_rerio20190619-152429.results	Opn6a	F212C	0.803
Danio_rerio20190619-152429.results	Opn6a	G240V	0.233
Danio_rerio20190619-152429.results	Opn6b	T116A	0.512
Danio_rerio20190619-152429.results	Opn6b	L204P	0.886
Danio_rerio20190619-152429.results	Opn6b	F310L	0.262
Danio_rerio20190619-152429.results	Opn6b	E362D	0.052
Danio_rerio20190619-152429.results	Opn7a	V76G	0.631
Danio_rerio20190619-152429.results	Opn7a	G98D	0.905
Danio_rerio20190619-152429.results	Opn7a	A149T	0.317
Danio_rerio20190619-152429.results	Opn7a	Y184C	0.874
Danio_rerio20190619-152429.results	Opn7a	K418N	0.146
Danio_rerio20190619-152429.results	Opn7a	L436R	0.706
Danio_rerio20190619-152429.results	Opn7b	Q220H	0.260
Danio_rerio20190619-152429.results	Opn7b	K228T	0.320
Danio_rerio20190619-152429.results	Opn7b	G362V	0.173
Danio_rerio20190619-152429.results	Opn7b	N363D	0.103
Danio_rerio20190619-152429.results	Opn7c	L66F	0.293
Danio_rerio20190619-152429.results	Opn7c	M68I	0.672
Danio_rerio20190619-152429.results	Opn7c	G103V	0.945
Danio_rerio20190619-152429.results	Opn7c	V139L	0.332
Danio_rerio20190619-152429.results	Opn7c	V210I	0.072
Danio_rerio20190619-152429.results	Opn7d	T95Y	0.418
Danio_rerio20190619-152429.results	Opn7d	C244Y	0.739
Danio_rerio20190619-152429.results	Opn7d	N288S	0.743
Danio_rerio20190619-152429.results	Opn8a	Y4C	0.389
Danio_rerio20190619-152429.results	Opn8a	S15I	0.357
Danio_rerio20190619-152429.results	Opn8a	C164Y	0.910
Danio_rerio20190619-152429.results	Opn8a	F250L	0.291
Danio_rerio20190619-152429.results	Opn8b	L187P	0.700
Danio_rerio20190619-152429.results	Opn8b	I188V	0.086
Danio_rerio20190619-152429.results	Opn8b	R316T	0.076
Danio_rerio20190619-152429.results	Opn8c	M118V	0.566
Danio_rerio20190619-152429.results	Opn8c	E139K	0.290
Danio_rerio20190619-152429.results	Opn9	P16S	0.555
Danio_rerio20190619-152429.results	Opn9	Y273C	0.782
Danio_rerio20190619-152429.results	Opn9	K457E	0.051
Danio_rerio20190619-152429.results	Opn9	T483A	0.024
Danio_rerio20190619-152429.results	Parapinopsin-1	C129R	0.924
Danio_rerio20190619-152429.results	Parapinopsin-1	I264S	0.519
Danio_rerio20190619-152429.results	Parietopsin	M48V	0.207
Danio_rerio20190619-152429.results	Parietopsin	D69V	0.837
Danio_rerio20190619-152429.results	Parietopsin	C75T	0.620
Danio_rerio20190619-152429.results	Parietopsin	F98S	0.768
Danio_rerio20190619-152429.results	Parietopsin	V125F	0.855
Danio_rerio20190619-152429.results	Parietopsin	L143M	0.394
Danio_rerio20190619-152429.results	Parietopsin	C309R	0.743
Danio_rerio20190619-152429.results	Rgr1	L42F	0.347
Danio_rerio20190619-152429.results	Rgr1	F148L	0.398
Danio_rerio20190619-152429.results	Rgr2	A39E	0.471
Danio_rerio20190619-152429.results	Rgr2	A148D	0.295
Danio_rerio20190619-152429.results	Rgr2	S168R	0.403
Danio_rerio20190619-152429.results	Rgr2	F188C	0.592
Danio_rerio20190619-152429.results	Rh1.1	S127L	0.870
Danio_rerio20190619-152429.results	Rh1.1	S144G	0.580
Danio_rerio20190619-152429.results	Rh1.2	A32T	0.290
Danio_rerio20190619-152429.results	Rh1.2	V54I	0.056
Danio_rerio20190619-152429.results	Rh1.2	I218V	0.115
Danio_rerio20190619-152429.results	Rh2.1	K66R	0.385
Danio_rerio20190619-152429.results	Rh2.1	S98L	0.688
Danio_rerio20190619-152429.results	Rh2.1	V123I	0.113
Danio_rerio20190619-152429.results	Rh2.1	V266L	0.299
Danio_rerio20190619-152429.results	Rh2.1	Q312R	0.804
Danio_rerio20190619-152429.results	Rh2.2	F221L	0.648
Danio_rerio20190619-152429.results	Rh2.2	E247G	0.685
Danio_rerio20190619-152429.results	Rh2.2	A269V	0.771
Danio_rerio20190619-152429.results	Rh2.3	S124F	0.607
Danio_rerio20190619-152429.results	Rh2.4	C49S	0.490
Danio_rerio20190619-152429.results	Rh2.4	G83S	0.661
Danio_rerio20190619-152429.results	Rrh	Y209D	0.879
Danio_rerio20190619-152429.results	Rrh	F265S	0.770
Danio_rerio20190619-152429.results	Sws1	F39C	0.885
Danio_rerio20190619-152429.results	Sws1	F41S	0.786
Danio_rerio20190619-152429.results	Sws1	F141L	0.769
Danio_rerio20190619-152429.results	Sws1	L200F	0.633
Danio_rerio20190619-152429.results	Sws1	S215P	0.778
Danio_rerio20190619-152429.results	Sws1	K304E	0.785
Danio_rerio20190619-152429.results	Sws2	Q3H	0.200
Danio_rerio20190619-152429.results	Sws2	V93M	0.200
Danio_rerio20190619-152429.results	Sws2	M325I	0.398
Danio_rerio20190619-152429.results	Sws2	N332H	0.341
Danio_rerio20190619-152429.results	Tmt1a	L23P	0.338
Danio_rerio20190619-152429.results	Tmt1a	V215A	0.317
Danio_rerio20190619-152429.results	Tmt1b	G104R	0.845
Danio_rerio20190619-152429.results	Tmt2a	G105R	0.879
Danio_rerio20190619-152429.results	Tmt2b	D34N	0.099
Danio_rerio20190619-152429.results	Tmt2b	R71G	0.403
Danio_rerio20190619-152429.results	Tmt2b	L81P	0.737
Danio_rerio20190619-152429.results	Tmt2b	V321I	0.101
Danio_rerio20190619-152429.results	Tmt2b	G334R	0.122
Danio_rerio20190619-152429.results	Tmt3a	V45L	0.250
Danio_rerio20190619-152429.results	Tmt3a	P216S	0.725
Danio_rerio20190619-152429.results	Tmt3a	M256V	0.845
Danio_rerio20190619-152429.results	Tmt3b	L58V	0.632
Danio_rerio20190619-152429.results	Tmt3b	T169S	0.253
Danio_rerio20190619-152429.results	Tmt3b	C261R	0.941
Danio_rerio20190619-152429.results	Tmt3b	Y395N	0.456
Danio_rerio20190619-152429.results	Va1	S23F	0.289
Danio_rerio20190619-152429.results	Va1	Y67H	0.628
Danio_rerio20190619-152429.results	Va1	T82A	0.124
Danio_rerio20190619-152429.results	Va1	G84S	0.165
Danio_rerio20190619-152429.results	Va1	P358L	0.064
Danio_rerio20190619-152429.results	Va2	A321T	0.062
Danio_rerio20190619-152429.results	Cryaa	F35L	0.379
Danio_rerio20190619-152429.results	Cryba1b	P6T	0.302
Danio_rerio20190619-152429.results	Cryba1b	R195S	0.859
Danio_rerio20190619-152429.results	Cryba1l1	T33I	0.488
Danio_rerio20190619-152429.results	Cryba1l1	Q106H	0.318
Danio_rerio20190619-152429.results	Cryba2a	Y153T	0.907
Danio_rerio20190619-152429.results	Cryba2b	D41N	0.341
Danio_rerio20190619-152429.results	Cryba2b	G57E	0.688
Danio_rerio20190619-152429.results	Cryba2b	K138S	0.320
Danio_rerio20190619-152429.results	Crybb1	F51L	0.766
Danio_rerio20190619-152429.results	Crybb1	T188Y	0.158
Danio_rerio20190619-152429.results	Crybb1l1	K131R	0.310
Danio_rerio20190619-152429.results	Crybb1l3	H3Q	0.134
Danio_rerio20190619-152429.results	Crybgx	S28T	0.405
Danio_rerio20190619-152429.results	Crybgx	R43C	0.610
Danio_rerio20190619-152429.results	Crygm5	C33Y	0.887
Danio_rerio20190619-152429.results	Crygm5	Y106H	0.546
Danio_rerio20190619-152429.results	Crygm5	E153K	0.680
Danio_rerio20190619-152429.results	Crygm5	S176Y	0.747
Danio_rerio20190619-152429.results	Crygn2	E68G	0.828
Danio_rerio20190619-152429.results	Crygn2	A168S	0.597
Danio_rerio20190619-152429.results	Crygn2	I176N	0.930
Danio_rerio20190619-152429.results	Rpe65a	Y151C	0.562
Danio_rerio20190619-152429.results	Rpe65a	H180T	0.951
Danio_rerio20190619-152429.results	Rpe65a	C278G	0.647
Danio_rerio20190619-152429.results	Rpe65b	R76C	0.529
Danio_rerio20190619-152429.results	Rpe65c	F103L	0.839
Danio_rerio20190619-152429.results	Rpe65c	Q228R	0.169
Danio_rerio20190619-152429.results	Rpe65c	P470S	0.795
Danio_rerio20190619-152429.results	arr3a	T349A	0.160
Danio_rerio20190619-152429.results	arr3b	Y5C	0.704
Danio_rerio20190619-152429.results	arr3b	I80V	0.067
Danio_rerio20190619-152429.results	arr3b	C120Y	0.653
Danio_rerio20190619-152429.results	arr3b	N151S	0.225
Danio_rerio20190619-152429.results	arr3b	I169N	0.704
Danio_rerio20190619-152429.results	arr3b	N297D	0.259
Danio_rerio20190619-152429.results	saga	D25N	0.610
Danio_rerio20190619-152429.results	saga	D92N	0.164
Danio_rerio20190619-152429.results	sagb	Y20T	0.927
Danio_rerio20190619-152429.results	sagb	D77V	0.826
Danio_rerio20190619-152429.results	sagb	T86F	0.309
Danio_rerio20190619-152429.results	gcap1	M1T	0.905
Danio_rerio20190619-152429.results	gcap2	P31L	0.786
Danio_rerio20190619-152429.results	gcap2	M98T	0.607
Danio_rerio20190619-152429.results	gcap2	C134T	0.281
Danio_rerio20190619-152429.results	gcap2	N135K	0.188
Danio_rerio20190619-152429.results	gcap2	D170E	0.583
Danio_rerio20190619-152429.results	gcap3	I105V	0.569
Danio_rerio20190619-152429.results	gcap3	E177G	0.332
Danio_rerio20190619-152429.results	gcap4	W19S	0.861
Danio_rerio20190619-152429.results	gcap5	Q119R	0.496
Danio_rerio20190619-152429.results	gcap5	E131K	0.614
Danio_rerio20190619-152429.results	grk1a	T54I	0.253
Danio_rerio20190619-152429.results	grk1a	A207T	0.779
Danio_rerio20190619-152429.results	grk1a	H308D	0.820
Danio_rerio20190619-152429.results	grk1a	L365S	0.836
Danio_rerio20190619-152429.results	grk1a	F506S	0.753
Danio_rerio20190619-152429.results	grk1b	K106R	0.179
Danio_rerio20190619-152429.results	grk1b	K135E	0.346
Danio_rerio20190619-152429.results	grk1b	G304R	0.904
Danio_rerio20190619-152429.results	grk1b	T352C	0.352
Danio_rerio20190619-152429.results	grk1b	T480S	0.136
Danio_rerio20190619-152429.results	grk7a	Y16T	0.874
Danio_rerio20190619-152429.results	grk7a	L261M	0.528
Danio_rerio20190619-152429.results	grk7a	N358K	0.405
Danio_rerio20190619-152429.results	grk7a	P388L	0.169
Danio_rerio20190619-152429.results	grk7a	V508L	0.487
Danio_rerio20190619-152429.results	grk7b	V201A	0.866
Danio_rerio20190619-152429.results	grk7b	E336K	0.403
Danio_rerio20190619-152429.results	grk7b	M379I	0.813
Danio_rerio20190619-152429.results	grk7b	L424F	0.246
Danio_rerio20190619-152429.results	grk7b	R453P	0.908
Danio_rerio20190619-152429.results	grk7b	K541E	0.371
Danio_rerio20190619-152429.results	pde6a	M65V	0.152
Danio_rerio20190619-152429.results	pde6a	E132D	0.752
Danio_rerio20190619-152429.results	pde6a	Q207R	0.292
Danio_rerio20190619-152429.results	pde6a	A741T	0.326
Danio_rerio20190619-152429.results	pde6a	L773P	0.781
Danio_rerio20190619-152429.results	pde6a	S858P	0.372
Danio_rerio20190619-152429.results	pde6b	I59N	0.591
Danio_rerio20190619-152429.results	pde6b	Q145R	0.409
Danio_rerio20190619-152429.results	pde6b	G324V	0.638
Danio_rerio20190619-152429.results	pde6b	K393I	0.636
Danio_rerio20190619-152429.results	pde6b	L468F	0.332
Danio_rerio20190619-152429.results	pde6b	S642P	0.665
Danio_rerio20190619-152429.results	pde6b	K785N	0.525
Danio_rerio20190619-152429.results	pde6b	F790S	0.778
Danio_rerio20190619-152429.results	pde6b	N839I	0.222
Danio_rerio20190619-152429.results	pde6c	M72I	0.162
Danio_rerio20190619-152429.results	pde6c	A75T	0.300
Danio_rerio20190619-152429.results	pde6c	V113I	0.183
Danio_rerio20190619-152429.results	pde6c	G197A	0.505
Danio_rerio20190619-152429.results	pde6c	E375K	0.472
Danio_rerio20190619-152429.results	pde6c	V389L	0.265
Danio_rerio20190619-152429.results	pde6c	A461T	0.132
Danio_rerio20190619-152429.results	pde6c	A593T	0.687
Danio_rerio20190619-152429.results	pde6gb	E77K	0.218
Danio_rerio20190619-152429.results	pde6ha	A58P	0.521
Danio_rerio20190619-152429.results	pde6hb	G8S	0.065
Danio_rerio20190619-152429.results	pde6hb	P20L	0.125
Danio_rerio20190619-152429.results	pde6hb	E71G	0.407
Danio_rerio20190619-152429.results	rcv1a	T24K	0.458
Danio_rerio20190619-152429.results	rcv1a	W104S	0.940
Danio_rerio20190619-152429.results	rcv1a	E145D	0.407
Danio_rerio20190619-152429.results	rcv1a	H203N	0.087
Danio_rerio20190619-152429.results	rcv1b	I133L	0.542
Danio_rerio20190619-152429.results	rcv2a	D153N	0.319
Danio_rerio20190619-152429.results	rcv2a	A182T	0.201
Danio_rerio20190619-152429.results	gc2	H255R	0.728
Danio_rerio20190619-152429.results	gc2	D314G	0.682
Danio_rerio20190619-152429.results	gc2	G356S	0.657
Danio_rerio20190619-152429.results	gc2	R452T	0.443
Danio_rerio20190619-152429.results	gc2	H461L	0.791
Danio_rerio20190619-152429.results	gc2	G669D	0.882
Danio_rerio20190619-152429.results	gc2	M740V	0.668
Danio_rerio20190619-152429.results	gc2	K855R	0.064
Danio_rerio20190619-152429.results	gc2	D959H	0.564
Danio_rerio20190619-152429.results	gc2	S1026P	0.479
Danio_rerio20190619-152429.results	gc3	W73C	0.473
Danio_rerio20190619-152429.results	gc3	S195P	0.523
Danio_rerio20190619-152429.results	gc3	V268D	0.909
Danio_rerio20190619-152429.results	gc3	D401N	0.465
Danio_rerio20190619-152429.results	gc3	G460V	0.347
Danio_rerio20190619-152429.results	gc3	G542V	0.468
Danio_rerio20190619-152429.results	gc3	M571V	0.130
Danio_rerio20190619-152429.results	gc3	I690T	0.724
Danio_rerio20190619-152429.results	gc3	G738E	0.881
Danio_rerio20190619-152429.results	gc3	M821V	0.290
Danio_rerio20190619-152429.results	gc3	L856F	0.663
Danio_rerio20190619-152429.results	gc3	P865S	0.716
Danio_rerio20190619-152429.results	gc3	A1019P	0.919
Danio_rerio20190619-152429.results	gc3	P1143L	0.257
Danio_rerio20190619-152429.results	gucy2f	R172W	0.880
Danio_rerio20190619-152429.results	gucy2f	S323L	0.434
Danio_rerio20190619-152429.results	gucy2f	S449L	0.449
Danio_rerio20190619-152429.results	gucy2f	I464V	0.357
Danio_rerio20190619-152429.results	gucy2f	R603W	0.586
Danio_rerio20190619-152429.results	gucy2f	Q809R	0.294
Danio_rerio20190619-152429.results	gucy2f	E842A	0.591
Danio_rerio20190619-152429.results	gnat1	L59V	0.213
Danio_rerio20190619-152429.results	gnat1	E61K	0.690
Danio_rerio20190619-152429.results	gnat1	R101K	0.189
Danio_rerio20190619-152429.results	gnat1	R157T	0.793
Danio_rerio20190619-152429.results	gnat1	V214A	0.848
Danio_rerio20190619-152429.results	gnat1	I299V	0.448
Danio_rerio20190619-152429.results	gnat2	S111F	0.228
Danio_rerio20190619-152429.results	gnat2	K128E	0.586
Danio_rerio20190619-152429.results	gnat2	N157S	0.332
Danio_rerio20190619-152429.results	gnb1a	A26T	0.313
Danio_rerio20190619-152429.results	gnb1a	S74F	0.841
Danio_rerio20190619-152429.results	gnb1a	T173A	0.500
Danio_rerio20190619-152429.results	gnb1b	T34A	0.119
Danio_rerio20190619-152429.results	gnb1b	Q220K	0.624
Danio_rerio20190619-152429.results	gnb1b	L252Q	0.827
Danio_rerio20190619-152429.results	gnb3a	M4T	0.120
Danio_rerio20190619-152429.results	gnb3a	T86I	0.791
Danio_rerio20190619-152429.results	gnb3a	A326V	0.511
Danio_rerio20190619-152429.results	gnb3b	P39L	0.213
Danio_rerio20190619-152429.results	gnb3b	T141A	0.195
Danio_rerio20190619-152429.results	gnb3b	M186I	0.324
Danio_rerio20190619-152429.results	gnb3b	S225T	0.306
Danio_rerio20190619-152429.results	gngt2b	V29I	0.119
Danio_rerio20190619-152453.results	Exorh	F294L	0.722
Danio_rerio20190619-152453.results	Exorh	I307T	0.768
Danio_rerio20190619-152453.results	Lws1	F161L	0.868
Danio_rerio20190619-152453.results	Lws1	N291S	0.579
Danio_rerio20190619-152453.results	Lws2	V129M	0.398
Danio_rerio20190619-152453.results	Lws2	M330T	0.873
Danio_rerio20190619-152453.results	Opn3	T16S	0.124
Danio_rerio20190619-152453.results	Opn3	S68R	0.763
Danio_rerio20190619-152453.results	Opn3	I110V	0.374
Danio_rerio20190619-152453.results	Opn3	R322Q	0.062
Danio_rerio20190619-152453.results	Opn4m1	S100N	0.486
Danio_rerio20190619-152453.results	Opn4m1	T107A	0.779
Danio_rerio20190619-152453.results	Opn4m1	N110I	0.848
Danio_rerio20190619-152453.results	Opn4m1	Q188R	0.255
Danio_rerio20190619-152453.results	Opn4m1	F248S	0.865
Danio_rerio20190619-152453.results	Opn4m1	A324V	0.435
Danio_rerio20190619-152453.results	Opn4m1	D423G	0.273
Danio_rerio20190619-152453.results	Opn4m1	D454V	0.142
Danio_rerio20190619-152453.results	Opn4m1	T578A	0.085
Danio_rerio20190619-152453.results	Opn4m2	L232P	0.892
Danio_rerio20190619-152453.results	Opn4m2	N500D	0.197
Danio_rerio20190619-152453.results	Opn4m3	P12A	0.185
Danio_rerio20190619-152453.results	Opn4m3	I80V	0.156
Danio_rerio20190619-152453.results	Opn4m3	N109D	0.828
Danio_rerio20190619-152453.results	Opn4m3	T144C	0.878
Danio_rerio20190619-152453.results	Opn4m3	P327S	0.888
Danio_rerio20190619-152453.results	Opn4m3	S411P	0.423
Danio_rerio20190619-152453.results	Opn4m3	T471I	0.128
Danio_rerio20190619-152453.results	Opn4m3	V526L	0.087
Danio_rerio20190619-152453.results	Opn4x1	P127S	0.805
Danio_rerio20190619-152453.results	Opn4x1	F299S	0.674
Danio_rerio20190619-152453.results	Opn4x1	S359F	0.495
Danio_rerio20190619-152453.results	Opn4x1	T502A	0.054
Danio_rerio20190619-152453.results	Opn4x2	S45G	0.313
Danio_rerio20190619-152453.results	Opn4x2	V62A	0.688
Danio_rerio20190619-152453.results	Opn4x2	Y160C	0.873
Danio_rerio20190619-152453.results	Opn4x2	P280L	0.647
Danio_rerio20190619-152453.results	Opn4x2	D322N	0.103
Danio_rerio20190619-152453.results	Opn5	S180T	0.601
Danio_rerio20190619-152453.results	Opn5	K311E	0.559
Danio_rerio20190619-152453.results	Opn6a	S367G	0.033
Danio_rerio20190619-152453.results	Opn6a	P383L	0.072
Danio_rerio20190619-152453.results	Opn6b	W97R	0.690
Danio_rerio20190619-152453.results	Opn6b	L108V	0.665
Danio_rerio20190619-152453.results	Opn7a	L65P	0.865
Danio_rerio20190619-152453.results	Opn7a	V92A	0.309
Danio_rerio20190619-152453.results	Opn7a	L118I	0.297
Danio_rerio20190619-152453.results	Opn7a	I235M	0.262
Danio_rerio20190619-152453.results	Opn7a	G447C	0.218
Danio_rerio20190619-152453.results	Opn7b	I272L	0.178
Danio_rerio20190619-152453.results	Opn7b	A277T	0.330
Danio_rerio20190619-152453.results	Opn7b	T308A	0.113
Danio_rerio20190619-152453.results	Opn7b	Q370H	0.244
Danio_rerio20190619-152453.results	Opn7c	H18N	0.222
Danio_rerio20190619-152453.results	Opn7c	V139L	0.332
Danio_rerio20190619-152453.results	Opn7c	V212I	0.123
Danio_rerio20190619-152453.results	Opn7d	W85C	0.908
Danio_rerio20190619-152453.results	Opn7d	G161D	0.622
Danio_rerio20190619-152453.results	Opn7d	S316C	0.168
Danio_rerio20190619-152453.results	Opn8a	L45F	0.195
Danio_rerio20190619-152453.results	Opn8a	M107V	0.460
Danio_rerio20190619-152453.results	Opn8a	T155C	0.583
Danio_rerio20190619-152453.results	Opn8a	D263G	0.499
Danio_rerio20190619-152453.results	Opn8a	G322D	0.074
Danio_rerio20190619-152453.results	Opn8b	V57A	0.709
Danio_rerio20190619-152453.results	Opn8b	S215R	0.306
Danio_rerio20190619-152453.results	Opn8b	F272C	0.751
Danio_rerio20190619-152453.results	Opn8b	S288I	0.563
Danio_rerio20190619-152453.results	Opn8b	D326E	0.052
Danio_rerio20190619-152453.results	Opn8c	C196R	0.743
Danio_rerio20190619-152453.results	Opn8c	P205S	0.769
Danio_rerio20190619-152453.results	Opn8c	F223I	0.278
Danio_rerio20190619-152453.results	Opn8c	I250T	0.677
Danio_rerio20190619-152453.results	Opn8c	Y295T	0.885
Danio_rerio20190619-152453.results	Opn9	I110V	0.258
Danio_rerio20190619-152453.results	Opn9	F132S	0.631
Danio_rerio20190619-152453.results	Opn9	L160S	0.573
Danio_rerio20190619-152453.results	Opn9	I197S	0.311
Danio_rerio20190619-152453.results	Opn9	G355R	0.204
Danio_rerio20190619-152453.results	Parapinopsin-1	E102Q	0.713
Danio_rerio20190619-152453.results	Parapinopsin-2	S11C	0.203
Danio_rerio20190619-152453.results	Parapinopsin-2	N290D	0.755
Danio_rerio20190619-152453.results	Parapinopsin-2	P307T	0.329
Danio_rerio20190619-152453.results	Parietopsin	L148P	0.734
Danio_rerio20190619-152453.results	Parietopsin	A246V	0.761
Danio_rerio20190619-152453.results	Parietopsin	P289A	0.752
Danio_rerio20190619-152453.results	Rgr1	M1I	0.862
Danio_rerio20190619-152453.results	Rgr1	D62G	0.876
Danio_rerio20190619-152453.results	Rgr1	F77L	0.283
Danio_rerio20190619-152453.results	Rgr1	R120M	0.519
Danio_rerio20190619-152453.results	Rgr2	L77M	0.255
Danio_rerio20190619-152453.results	Rgr2	R112L	0.840
Danio_rerio20190619-152453.results	Rgr2	W151R	0.941
Danio_rerio20190619-152453.results	Rgr2	D171H	0.650
Danio_rerio20190619-152453.results	Rgr2	E238G	0.244
Danio_rerio20190619-152453.results	Rh1.1	Y10H	0.901
Danio_rerio20190619-152453.results	Rh1.1	V204F	0.805
Danio_rerio20190619-152453.results	Rh1.1	R225Q	0.592
Danio_rerio20190619-152453.results	Rh1.2	S166W	0.743
Danio_rerio20190619-152453.results	Rh2.1	V227A	0.432
Danio_rerio20190619-152453.results	Rh2.1	V250M	0.781
Danio_rerio20190619-152453.results	Rh2.2	I48T	0.630
Danio_rerio20190619-152453.results	Rh2.2	A87D	0.772
Danio_rerio20190619-152453.results	Rh2.2	T222N	0.494
Danio_rerio20190619-152453.results	Rh2.2	K340R	0.123
Danio_rerio20190619-152453.results	Rh2.3	L119V	0.620
Danio_rerio20190619-152453.results	Rh2.3	E134K	0.850
Danio_rerio20190619-152453.results	Rh2.3	C187R	0.944
Danio_rerio20190619-152453.results	Rh2.4	F294L	0.670
Danio_rerio20190619-152453.results	Rh2.4	S337P	0.276
Danio_rerio20190619-152453.results	Rrh	N105H	0.714
Danio_rerio20190619-152453.results	Sws1	G38S	0.743
Danio_rerio20190619-152453.results	Sws1	G44S	0.689
Danio_rerio20190619-152453.results	Sws1	M105I	0.242
Danio_rerio20190619-152453.results	Sws1	A159G	0.317
Danio_rerio20190619-152453.results	Sws1	S322P	0.390
Danio_rerio20190619-152453.results	Sws2	P149S	0.765
Danio_rerio20190619-152453.results	Sws2	Q232E	0.328
Danio_rerio20190619-152453.results	Tmt1a	V62D	0.772
Danio_rerio20190619-152453.results	Tmt1a	T140R	0.740
Danio_rerio20190619-152453.results	Tmt1a	Q309R	0.842
Danio_rerio20190619-152453.results	Tmt1b	W263R	0.935
Danio_rerio20190619-152453.results	Tmt1b	T337I	0.132
Danio_rerio20190619-152453.results	Tmt1b	I340V	0.036
Danio_rerio20190619-152453.results	Tmt2a	F91S	0.865
Danio_rerio20190619-152453.results	Tmt2a	I118L	0.346
Danio_rerio20190619-152453.results	Tmt2a	C156G	0.736
Danio_rerio20190619-152453.results	Tmt2a	G170D	0.896
Danio_rerio20190619-152453.results	Tmt2b	A152V	0.520
Danio_rerio20190619-152453.results	Tmt2b	L169P	0.785
Danio_rerio20190619-152453.results	Tmt2b	H199Y	0.178
Danio_rerio20190619-152453.results	Tmt3a	H25T	0.217
Danio_rerio20190619-152453.results	Tmt3a	T34A	0.077
Danio_rerio20190619-152453.results	Tmt3a	I82L	0.142
Danio_rerio20190619-152453.results	Tmt3a	F96Y	0.340
Danio_rerio20190619-152453.results	Tmt3a	F98S	0.764
Danio_rerio20190619-152453.results	Tmt3a	A100V	0.345
Danio_rerio20190619-152453.results	Tmt3a	S191F	0.728
Danio_rerio20190619-152453.results	Tmt3a	K295N	0.734
Danio_rerio20190619-152453.results	Tmt3a	I300T	0.711
Danio_rerio20190619-152453.results	Tmt3a	R341C	0.060
Danio_rerio20190619-152453.results	Tmt3b	S133L	0.670
Danio_rerio20190619-152453.results	Tmt3b	A159V	0.511
Danio_rerio20190619-152453.results	Va1	L136Q	0.751
Danio_rerio20190619-152453.results	Va1	T257R	0.715
Danio_rerio20190619-152453.results	Va1	M342I	0.095
Danio_rerio20190619-152453.results	Va2	M1I	0.626
Danio_rerio20190619-152453.results	Va2	L68M	0.483
Danio_rerio20190619-152453.results	Va2	I179N	0.742
Danio_rerio20190619-152453.results	Va2	N186H	0.278
Danio_rerio20190619-152453.results	Va2	P209L	0.766
Danio_rerio20190619-152453.results	Va2	P273L	0.494
Danio_rerio20190619-152453.results	Va2	R280C	0.524
Danio_rerio20190619-152453.results	Va2	Q329K	0.088
Danio_rerio20190619-152453.results	Va2	A338V	0.059
Danio_rerio20190619-152453.results	Cryaa	R66S	0.424
Danio_rerio20190619-152453.results	Cryba1b	G58S	0.612
Danio_rerio20190619-152453.results	Cryba1b	L111F	0.591
Danio_rerio20190619-152453.results	Cryba1l1	Q133R	0.631
Danio_rerio20190619-152453.results	Cryba2b	T111Y	0.381
Danio_rerio20190619-152453.results	Cryba2b	Q154R	0.642
Danio_rerio20190619-152453.results	Cryba4	P186L	0.611
Danio_rerio20190619-152453.results	Crybb1	M70I	0.375
Danio_rerio20190619-152453.results	Crybb1	R72I	0.719
Danio_rerio20190619-152453.results	Crybb1	K100R	0.210
Danio_rerio20190619-152453.results	Crybb1l1	N39H	0.480
Danio_rerio20190619-152453.results	Crybb1l2	C99Y	0.557
Danio_rerio20190619-152453.results	Crybb1l2	P119T	0.305
Danio_rerio20190619-152453.results	Crybb1l3	S12N	0.126
Danio_rerio20190619-152453.results	Crybb1l3	C60S	0.311
Danio_rerio20190619-152453.results	Crybb1l3	S135T	0.544
Danio_rerio20190619-152453.results	Crybb1l3	G162D	0.655
Danio_rerio20190619-152453.results	Crybgx	D100V	0.679
Danio_rerio20190619-152453.results	Crygm5	C124Y	0.726
Danio_rerio20190619-152453.results	Crygm5	R139G	0.466
Danio_rerio20190619-152453.results	Rpe65a	E24K	0.327
Danio_rerio20190619-152453.results	Rpe65a	F72C	0.842
Danio_rerio20190619-152453.results	Rpe65a	V98M	0.354
Danio_rerio20190619-152453.results	Rpe65a	T255S	0.367
Danio_rerio20190619-152453.results	Rpe65a	I289M	0.556
Danio_rerio20190619-152453.results	Rpe65a	Y388H	0.372
Danio_rerio20190619-152453.results	Rpe65a	W458G	0.495
Danio_rerio20190619-152453.results	Rpe65b	S133C	0.808
Danio_rerio20190619-152453.results	Rpe65b	G197A	0.750
Danio_rerio20190619-152453.results	Rpe65b	K294R	0.158
Danio_rerio20190619-152453.results	Rpe65b	P387T	0.352
Danio_rerio20190619-152453.results	Rpe65c	G48S	0.750
Danio_rerio20190619-152453.results	Rpe65c	T392A	0.207
Danio_rerio20190619-152453.results	arr3a	V196I	0.114
Danio_rerio20190619-152453.results	arr3b	E28K	0.627
Danio_rerio20190619-152453.results	arr3b	V69D	0.730
Danio_rerio20190619-152453.results	arr3b	F85S	0.274
Danio_rerio20190619-152453.results	arr3b	F266S	0.536
Danio_rerio20190619-152453.results	saga	K293R	0.207
Danio_rerio20190619-152453.results	sagb	P124L	0.758
Danio_rerio20190619-152453.results	gcap1	L12P	0.467
Danio_rerio20190619-152453.results	gcap1	R186K	0.194
Danio_rerio20190619-152453.results	gcap2	E39K	0.644
Danio_rerio20190619-152453.results	gcap2	A132G	0.166
Danio_rerio20190619-152453.results	gcap3	M110V	0.816
Danio_rerio20190619-152453.results	gcap3	K185N	0.184
Danio_rerio20190619-152453.results	gcap5	A9V	0.077
Danio_rerio20190619-152453.results	gcap5	Q32P	0.776
Danio_rerio20190619-152453.results	gcap5	M58G	0.821
Danio_rerio20190619-152453.results	gcap5	D132G	0.457
Danio_rerio20190619-152453.results	gcap5	N183D	0.168
Danio_rerio20190619-152453.results	gcap7	E157K	0.534
Danio_rerio20190619-152453.results	grk1a	K225R	0.488
Danio_rerio20190619-152453.results	grk1a	E263V	0.691
Danio_rerio20190619-152453.results	grk1a	M268I	0.666
Danio_rerio20190619-152453.results	grk1a	A299G	0.673
Danio_rerio20190619-152453.results	grk1a	N411D	0.156
Danio_rerio20190619-152453.results	grk1a	V436L	0.348
Danio_rerio20190619-152453.results	grk1a	I468N	0.744
Danio_rerio20190619-152453.results	grk1b	P66S	0.627
Danio_rerio20190619-152453.results	grk1b	P184R	0.472
Danio_rerio20190619-152453.results	grk1b	D262N	0.582
Danio_rerio20190619-152453.results	grk1b	V473A	0.159
Danio_rerio20190619-152453.results	grk1b	P515S	0.194
Danio_rerio20190619-152453.results	grk7b	D312T	0.894
Danio_rerio20190619-152453.results	grk7b	I430T	0.352
Danio_rerio20190619-152453.results	grk7b	V504L	0.235
Danio_rerio20190619-152453.results	grk7b	E537K	0.121
Danio_rerio20190619-152453.results	pde6a	M18T	0.105
Danio_rerio20190619-152453.results	pde6a	S54R	0.094
Danio_rerio20190619-152453.results	pde6a	D64G	0.288
Danio_rerio20190619-152453.results	pde6a	M761T	0.884
Danio_rerio20190619-152453.results	pde6a	C775T	0.795
Danio_rerio20190619-152453.results	pde6b	C123R	0.567
Danio_rerio20190619-152453.results	pde6b	K185I	0.698
Danio_rerio20190619-152453.results	pde6b	S302P	0.537
Danio_rerio20190619-152453.results	pde6b	G378E	0.784
Danio_rerio20190619-152453.results	pde6b	R553K	0.663
Danio_rerio20190619-152453.results	pde6b	L819P	0.642
Danio_rerio20190619-152453.results	pde6c	S236G	0.323
Danio_rerio20190619-152453.results	pde6c	I253V	0.100
Danio_rerio20190619-152453.results	pde6c	T305P	0.598
Danio_rerio20190619-152453.results	pde6c	K769Q	0.410
Danio_rerio20190619-152453.results	pde6ga	A13T	0.055
Danio_rerio20190619-152453.results	pde6ga	F63L	0.155
Danio_rerio20190619-152453.results	pde6hb	E58K	0.608
Danio_rerio20190619-152453.results	rcv1a	S6N	0.395
Danio_rerio20190619-152453.results	rcv1a	T116I	0.655
Danio_rerio20190619-152453.results	rcv1b	D74Y	0.911
Danio_rerio20190619-152453.results	rcv1b	K150R	0.512
Danio_rerio20190619-152453.results	rcv1b	F159T	0.893
Danio_rerio20190619-152453.results	rcv1b	G165D	0.483
Danio_rerio20190619-152453.results	rcv2a	N34S	0.157
Danio_rerio20190619-152453.results	rcv2a	K162E	0.574
Danio_rerio20190619-152453.results	rcv2b	L108P	0.943
Danio_rerio20190619-152453.results	rcv2b	K162R	0.432
Danio_rerio20190619-152453.results	gc2	L94F	0.361
Danio_rerio20190619-152453.results	gc2	D415G	0.836
Danio_rerio20190619-152453.results	gc2	F419L	0.418
Danio_rerio20190619-152453.results	gc2	F472L	0.558
Danio_rerio20190619-152453.results	gc2	R699K	0.188
Danio_rerio20190619-152453.results	gc2	P768A	0.185
Danio_rerio20190619-152453.results	gc2	L961M	0.298
Danio_rerio20190619-152453.results	gc3	G55R	0.297
Danio_rerio20190619-152453.results	gc3	Y121T	0.816
Danio_rerio20190619-152453.results	gc3	L162R	0.925
Danio_rerio20190619-152453.results	gc3	G251E	0.445
Danio_rerio20190619-152453.results	gc3	T336I	0.374
Danio_rerio20190619-152453.results	gc3	V994L	0.726
Danio_rerio20190619-152453.results	gc3	M1041T	0.560
Danio_rerio20190619-152453.results	gc3	K1109E	0.343
Danio_rerio20190619-152453.results	gc3	K1121R	0.620
Danio_rerio20190619-152453.results	gucy2f	Q165P	0.757
Danio_rerio20190619-152453.results	gucy2f	R172G	0.896
Danio_rerio20190619-152453.results	gucy2f	R217P	0.778
Danio_rerio20190619-152453.results	gucy2f	L238P	0.887
Danio_rerio20190619-152453.results	gucy2f	Q345K	0.595
Danio_rerio20190619-152453.results	gucy2f	F445S	0.787
Danio_rerio20190619-152453.results	gucy2f	P523S	0.381
Danio_rerio20190619-152453.results	gucy2f	R841T	0.445
Danio_rerio20190619-152453.results	gucy2f	L870P	0.929
Danio_rerio20190619-152453.results	gucy2f	A919T	0.316
Danio_rerio20190619-152453.results	gucy2f	G922C	0.631
Danio_rerio20190619-152453.results	gucy2f	I984V	0.356
Danio_rerio20190619-152453.results	gnat1	R13G	0.340
Danio_rerio20190619-152453.results	gnat1	Q160H	0.351
Danio_rerio20190619-152453.results	gnat1	S259T	0.780
Danio_rerio20190619-152453.results	gnat1	V261M	0.533
Danio_rerio20190619-152453.results	gnat1	T323K	0.879
Danio_rerio20190619-152453.results	gnat2	I127T	0.683
Danio_rerio20190619-152453.results	gnat2	E171G	0.791
Danio_rerio20190619-152453.results	gnat2	K280R	0.217
Danio_rerio20190619-152453.results	gnat2	Q306E	0.548
Danio_rerio20190619-152453.results	gnb1a	M325V	0.275
Danio_rerio20190619-152453.results	gnb1b	P236S	0.691
Danio_rerio20190619-152453.results	gnb1b	R283G	0.776
Danio_rerio20190619-152453.results	gnb1b	H311R	0.805
Danio_rerio20190619-152453.results	gnb3a	N293S	0.462
Danio_rerio20190619-152453.results	gnb3a	L300V	0.353
Danio_rerio20190619-152453.results	gnb3b	L117Q	0.461
Danio_rerio20190619-152453.results	gnb3b	M120I	0.177
Danio_rerio20190619-152453.results	gnb3b	T287Y	0.537
Danio_rerio20190619-152453.results	gnb3b	P319L	0.469
Danio_rerio20190619-152453.results	gngt1	Q21L	0.768
Danio_rerio20190619-152453.results	gngt2b	A25S	0.084
Danio_rerio20190619-152517.results	Exorh	A56V	0.166
Danio_rerio20190619-152517.results	Exorh	L128P	0.946
Danio_rerio20190619-152517.results	Exorh	P291L	0.763
Danio_rerio20190619-152517.results	Exorh	Q342K	0.061
Danio_rerio20190619-152517.results	Exorh	Q350R	0.091
Danio_rerio20190619-152517.results	Lws1	M57I	0.712
Danio_rerio20190619-152517.results	Lws2	A23P	0.280
Danio_rerio20190619-152517.results	Lws2	G38V	0.791
Danio_rerio20190619-152517.results	Lws2	C180W	0.776
Danio_rerio20190619-152517.results	Lws2	Q248R	0.649
Danio_rerio20190619-152517.results	Opn3	G33R	0.743
Danio_rerio20190619-152517.results	Opn3	A184G	0.276
Danio_rerio20190619-152517.results	Opn3	F357L	0.156
Danio_rerio20190619-152517.results	Opn3	I379T	0.126
Danio_rerio20190619-152517.results	Opn4m1	V57A	0.419
Danio_rerio20190619-152517.results	Opn4m1	R380H	0.080
Danio_rerio20190619-152517.results	Opn4m2	G133D	0.910
Danio_rerio20190619-152517.results	Opn4m3	D23E	0.100
Danio_rerio20190619-152517.results	Opn4m3	C147S	0.831
Danio_rerio20190619-152517.results	Opn4m3	A194V	0.342
Danio_rerio20190619-152517.results	Opn4m3	I256L	0.693
Danio_rerio20190619-152517.results	Opn4m3	N288S	0.225
Danio_rerio20190619-152517.results	Opn4m3	K451R	0.073
Danio_rerio20190619-152517.results	Opn4x1	A21V	0.653
Danio_rerio20190619-152517.results	Opn4x2	Q452R	0.039
Danio_rerio20190619-152517.results	Opn5	L16F	0.346
Danio_rerio20190619-152517.results	Opn5	V82M	0.426
Danio_rerio20190619-152517.results	Opn5	T107C	0.789
Danio_rerio20190619-152517.results	Opn5	K132N	0.739
Danio_rerio20190619-152517.results	Opn6a	T68I	0.161
Danio_rerio20190619-152517.results	Opn6a	C148S	0.438
Danio_rerio20190619-152517.results	Opn6a	R232K	0.196
Danio_rerio20190619-152517.results	Opn6a	S367N	0.026
Danio_rerio20190619-152517.results	Opn6b	K51E	0.300
Danio_rerio20190619-152517.results	Opn6b	F73V	0.497
Danio_rerio20190619-152517.results	Opn6b	E176Q	0.517
Danio_rerio20190619-152517.results	Opn6b	A255D	0.817
Danio_rerio20190619-152517.results	Opn6b	A280G	0.313
Danio_rerio20190619-152517.results	Opn6b	D339H	0.059
Danio_rerio20190619-152517.results	Opn7a	S130G	0.293
Danio_rerio20190619-152517.results	Opn7a	Q158E	0.275
Danio_rerio20190619-152517.results	Opn7a	R206C	0.499
Danio_rerio20190619-152517.results	Opn7a	Y291C	0.868
Danio_rerio20190619-152517.results	Opn7a	V425A	0.186
Danio_rerio20190619-152517.results	Opn7b	A80V	0.460
Danio_rerio20190619-152517.results	Opn7b	G161R	0.623
Danio_rerio20190619-152517.results	Opn7b	P271R	0.845
Danio_rerio20190619-152517.results	Opn7b	E358D	0.102
Danio_rerio20190619-152517.results	Opn7c	A112P	0.858
Danio_rerio20190619-152517.results	Opn7c	S115T	0.331
Danio_rerio20190619-152517.results	Opn7c	K341R	0.050
Danio_rerio20190619-152517.results	Opn7c	K393E	0.087
Danio_rerio20190619-152517.results	Opn7d	C98R	0.878
Danio_rerio20190619-152517.results	Opn7d	F130L	0.502
Danio_rerio20190619-152517.results	Opn7d	G152V	0.602
Danio_rerio20190619-152517.results	Opn7d	I201T	0.708
Danio_rerio20190619-152517.results	Opn7d	D329T	0.089
Danio_rerio20190619-152517.results	Opn7d	D354N	0.119
Danio_rerio20190619-152517.results	Opn7d	A400V	0.129
Danio_rerio20190619-152517.results	Opn8a	S15N	0.341
Danio_rerio20190619-152517.results	Opn8a	G30S	0.641
Danio_rerio20190619-152517.results	Opn8a	M256I	0.098
Danio_rerio20190619-152517.results	Opn8b	S215R	0.306
Danio_rerio20190619-152517.results	Opn8b	P257H	0.381
Danio_rerio20190619-152517.results	Opn8b	A263V	0.244
Danio_rerio20190619-152517.results	Opn8b	Y285C	0.690
Danio_rerio20190619-152517.results	Opn8c	V375I	0.052
Danio_rerio20190619-152517.results	Opn9	G43D	0.843
Danio_rerio20190619-152517.results	Opn9	G208E	0.468
Danio_rerio20190619-152517.results	Opn9	L232M	0.098
Danio_rerio20190619-152517.results	Opn9	F260S	0.904
Danio_rerio20190619-152517.results	Opn9	D487N	0.031
Danio_rerio20190619-152517.results	Parapinopsin-2	S11P	0.310
Danio_rerio20190619-152517.results	Parapinopsin-2	G98E	0.913
Danio_rerio20190619-152517.results	Parapinopsin-2	L157M	0.248
Danio_rerio20190619-152517.results	Parapinopsin-2	A231P	0.325
Danio_rerio20190619-152517.results	Parapinopsin-2	K266R	0.355
Danio_rerio20190619-152517.results	Parietopsin	A246T	0.723
Danio_rerio20190619-152517.results	Rgr1	C22T	0.750
Danio_rerio20190619-152517.results	Rgr1	T155Y	0.343
Danio_rerio20190619-152517.results	Rgr1	T206I	0.409
Danio_rerio20190619-152517.results	Rgr1	F232C	0.658
Danio_rerio20190619-152517.results	Rgr2	A74V	0.599
Danio_rerio20190619-152517.results	Rgr2	F104Y	0.463
Danio_rerio20190619-152517.results	Rgr2	R248K	0.360
Danio_rerio20190619-152517.results	Rgr2	F261S	0.712
Danio_rerio20190619-152517.results	Rh1.1	E25V	0.619
Danio_rerio20190619-152517.results	Rh1.1	F115V	0.866
Danio_rerio20190619-152517.results	Rh1.1	I214T	0.449
Danio_rerio20190619-152517.results	Rh1.2	N15T	0.643
Danio_rerio20190619-152517.results	Rh1.2	A42T	0.504
Danio_rerio20190619-152517.results	Rh1.2	A164V	0.752
Danio_rerio20190619-152517.results	Rh1.2	I259V	0.289
Danio_rerio20190619-152517.results	Rh1.2	F328S	0.535
Danio_rerio20190619-152517.results	Rh2.1	N200K	0.802
Danio_rerio20190619-152517.results	Rh2.2	I157N	0.833
Danio_rerio20190619-152517.results	Rh2.2	L194P	0.566
Danio_rerio20190619-152517.results	Rh2.2	Q238R	0.720
Danio_rerio20190619-152517.results	Rh2.2	W265R	0.932
Danio_rerio20190619-152517.results	Rh2.2	M317T	0.775
Danio_rerio20190619-152517.results	Rh2.3	A264P	0.890
Danio_rerio20190619-152517.results	Rh2.4	N100S	0.479
Danio_rerio20190619-152517.results	Rh2.4	G174D	0.925
Danio_rerio20190619-152517.results	Rrh	A148V	0.306
Danio_rerio20190619-152517.results	Rrh	M191T	0.718
Danio_rerio20190619-152517.results	Sws1	Y96C	0.718
Danio_rerio20190619-152517.results	Sws1	W154R	0.919
Danio_rerio20190619-152517.results	Sws2	L75V	0.612
Danio_rerio20190619-152517.results	Sws2	P196H	0.758
Danio_rerio20190619-152517.results	Sws2	A240T	0.391
Danio_rerio20190619-152517.results	Sws2	T296S	0.357
Danio_rerio20190619-152517.results	Tmt1a	N7D	0.108
Danio_rerio20190619-152517.results	Tmt1a	D85A	0.740
Danio_rerio20190619-152517.results	Tmt1a	C112S	0.890
Danio_rerio20190619-152517.results	Tmt1a	C257G	0.466
Danio_rerio20190619-152517.results	Tmt1b	M87T	0.428
Danio_rerio20190619-152517.results	Tmt1b	S190A	0.253
Danio_rerio20190619-152517.results	Tmt1b	N347I	0.170
Danio_rerio20190619-152517.results	Tmt2a	S196F	0.852
Danio_rerio20190619-152517.results	Tmt2b	W6C	0.304
Danio_rerio20190619-152517.results	Tmt2b	S26L	0.159
Danio_rerio20190619-152517.results	Tmt2b	K230R	0.076
Danio_rerio20190619-152517.results	Tmt2b	V347M	0.052
Danio_rerio20190619-152517.results	Tmt3a	L26W	0.176
Danio_rerio20190619-152517.results	Tmt3a	G158S	0.550
Danio_rerio20190619-152517.results	Tmt3b	T139A	0.579
Danio_rerio20190619-152517.results	Tmt3b	Y363C	0.063
Danio_rerio20190619-152517.results	Tmt3b	G373R	0.061
Danio_rerio20190619-152517.results	Va1	G94E	0.877
Danio_rerio20190619-152517.results	Va1	S155C	0.498
Danio_rerio20190619-152517.results	Va2	A338P	0.167
Danio_rerio20190619-152517.results	Va2	E346K	0.190
Danio_rerio20190619-152517.results	Va2	E369G	0.068
Danio_rerio20190619-152517.results	Cryaa	T18I	0.700
Danio_rerio20190619-152517.results	Cryaa	R163S	0.280
Danio_rerio20190619-152517.results	Cryaa	D165G	0.097
Danio_rerio20190619-152517.results	Cryba1b	N65S	0.212
Danio_rerio20190619-152517.results	Cryba1l1	P13L	0.431
Danio_rerio20190619-152517.results	Cryba1l1	M135V	0.395
Danio_rerio20190619-152517.results	Cryba2a	P54L	0.628
Danio_rerio20190619-152517.results	Cryba4	N35S	0.305
Danio_rerio20190619-152517.results	Crybb1	N40S	0.091
Danio_rerio20190619-152517.results	Crybb1	M70I	0.375
Danio_rerio20190619-152517.results	Crybb1	G101S	0.834
Danio_rerio20190619-152517.results	Crybb1	M129I	0.150
Danio_rerio20190619-152517.results	Crybb1	K145E	0.835
Danio_rerio20190619-152517.results	Crybb1l1	R111K	0.601
Danio_rerio20190619-152517.results	Crybb1l1	Q207E	0.580
Danio_rerio20190619-152517.results	Crybb1l2	D38N	0.515
Danio_rerio20190619-152517.results	Crybb1l2	C83R	0.574
Danio_rerio20190619-152517.results	Crybb1l3	G17R	0.481
Danio_rerio20190619-152517.results	Crybb1l3	R57I	0.792
Danio_rerio20190619-152517.results	Crybb1l3	M75K	0.761
Danio_rerio20190619-152517.results	Crybb1l3	K125Q	0.683
Danio_rerio20190619-152517.results	Crygm5	I84V	0.182
Danio_rerio20190619-152517.results	Crygn2	M110T	0.697
Danio_rerio20190619-152517.results	Crygn2	H163R	0.440
Danio_rerio20190619-152517.results	Rpe65a	I359S	0.647
Danio_rerio20190619-152517.results	Rpe65a	R376G	0.488
Danio_rerio20190619-152517.results	Rpe65a	T392S	0.192
Danio_rerio20190619-152517.results	Rpe65a	D482G	0.761
Danio_rerio20190619-152517.results	Rpe65b	P8L	0.503
Danio_rerio20190619-152517.results	Rpe65b	D74N	0.253
Danio_rerio20190619-152517.results	Rpe65b	Y431C	0.829
Danio_rerio20190619-152517.results	Rpe65c	V52L	0.435
Danio_rerio20190619-152517.results	Rpe65c	R97K	0.374
Danio_rerio20190619-152517.results	Rpe65c	I245F	0.754
Danio_rerio20190619-152517.results	Rpe65c	K258R	0.284
Danio_rerio20190619-152517.results	Rpe65c	Q362R	0.471
Danio_rerio20190619-152517.results	Rpe65c	Y388C	0.359
Danio_rerio20190619-152517.results	Rpe65c	V491A	0.532
Danio_rerio20190619-152517.results	Rpe65c	A507T	0.652
Danio_rerio20190619-152517.results	arr3a	V5A	0.583
Danio_rerio20190619-152517.results	arr3a	N216K	0.554
Danio_rerio20190619-152517.results	arr3b	V30I	0.146
Danio_rerio20190619-152517.results	arr3b	G35D	0.897
Danio_rerio20190619-152517.results	arr3b	Y83N	0.830
Danio_rerio20190619-152517.results	arr3b	C135W	0.726
Danio_rerio20190619-152517.results	saga	Q46L	0.512
Danio_rerio20190619-152517.results	saga	K158R	0.261
Danio_rerio20190619-152517.results	gcap1	I142V	0.224
Danio_rerio20190619-152517.results	gcap1	M170V	0.229
Danio_rerio20190619-152517.results	gcap1	S172N	0.233
Danio_rerio20190619-152517.results	gcap2	K41N	0.539
Danio_rerio20190619-152517.results	gcap3	A5G	0.175
Danio_rerio20190619-152517.results	gcap3	K89E	0.603
Danio_rerio20190619-152517.results	gcap4	M81V	0.184
Danio_rerio20190619-152517.results	gcap5	K60M	0.704
Danio_rerio20190619-152517.results	gcap7	F63S	0.928
Danio_rerio20190619-152517.results	gcap7	H81R	0.733
Danio_rerio20190619-152517.results	gcap7	L92S	0.807
Danio_rerio20190619-152517.results	gcap7	M166L	0.392
Danio_rerio20190619-152517.results	grk1a	A212V	0.641
Danio_rerio20190619-152517.results	grk1a	N272Y	0.878
Danio_rerio20190619-152517.results	grk1a	L410P	0.867
Danio_rerio20190619-152517.results	grk1a	R451C	0.704
Danio_rerio20190619-152517.results	grk1b	A18V	0.767
Danio_rerio20190619-152517.results	grk1b	R19C	0.708
Danio_rerio20190619-152517.results	grk1b	T372I	0.503
Danio_rerio20190619-152517.results	grk1b	E436D	0.275
Danio_rerio20190619-152517.results	grk1b	S491I	0.808
Danio_rerio20190619-152517.results	grk7a	T80I	0.192
Danio_rerio20190619-152517.results	grk7a	R326H	0.709
Danio_rerio20190619-152517.results	grk7a	R402K	0.227
Danio_rerio20190619-152517.results	grk7b	R288H	0.695
Danio_rerio20190619-152517.results	grk7b	M353K	0.922
Danio_rerio20190619-152517.results	grk7b	E404G	0.355
Danio_rerio20190619-152517.results	grk7b	F451L	0.830
Danio_rerio20190619-152517.results	grk7b	V504L	0.235
Danio_rerio20190619-152517.results	pde6a	D14G	0.350
Danio_rerio20190619-152517.results	pde6a	K21M	0.433
Danio_rerio20190619-152517.results	pde6a	E174G	0.624
Danio_rerio20190619-152517.results	pde6a	A364D	0.651
Danio_rerio20190619-152517.results	pde6a	V432A	0.550
Danio_rerio20190619-152517.results	pde6a	T571A	0.619
Danio_rerio20190619-152517.results	pde6a	Y584S	0.598
Danio_rerio20190619-152517.results	pde6a	R791S	0.434
Danio_rerio20190619-152517.results	pde6b	E6G	0.421
Danio_rerio20190619-152517.results	pde6b	F161L	0.721
Danio_rerio20190619-152517.results	pde6b	D186E	0.264
Danio_rerio20190619-152517.results	pde6b	A336V	0.246
Danio_rerio20190619-152517.results	pde6b	F474L	0.205
Danio_rerio20190619-152517.results	pde6c	K19N	0.324
Danio_rerio20190619-152517.results	pde6c	D90G	0.865
Danio_rerio20190619-152517.results	pde6c	T94C	0.538
Danio_rerio20190619-152517.results	pde6c	P104S	0.249
Danio_rerio20190619-152517.results	pde6c	P299R	0.383
Danio_rerio20190619-152517.results	pde6c	V379M	0.282
Danio_rerio20190619-152517.results	pde6c	K445Q	0.301
Danio_rerio20190619-152517.results	pde6c	Y486N	0.454
Danio_rerio20190619-152517.results	pde6c	C519R	0.935
Danio_rerio20190619-152517.results	pde6c	F524S	0.951
Danio_rerio20190619-152517.results	pde6ga	H23R	0.021
Danio_rerio20190619-152517.results	pde6ga	F63S	0.180
Danio_rerio20190619-152517.results	rcv1a	A77G	0.173
Danio_rerio20190619-152517.results	rcv1a	E169A	0.532
Danio_rerio20190619-152517.results	rcv1b	K84R	0.323
Danio_rerio20190619-152517.results	rcv1b	S134F	0.618
Danio_rerio20190619-152517.results	rcv1b	Q192R	0.214
Danio_rerio20190619-152517.results	rcv2a	Y65T	0.834
Danio_rerio20190619-152517.results	rcv2b	Y53H	0.706
Danio_rerio20190619-152517.results	rcv2b	S107P	0.774
Danio_rerio20190619-152517.results	rcv2b	F172S	0.865
Danio_rerio20190619-152517.results	gc2	G19R	0.084
Danio_rerio20190619-152517.results	gc2	A171T	0.213
Danio_rerio20190619-152517.results	gc2	E338Q	0.199
Danio_rerio20190619-152517.results	gc2	T591N	0.490
Danio_rerio20190619-152517.results	gc2	F682C	0.924
Danio_rerio20190619-152517.results	gc2	H726R	0.152
Danio_rerio20190619-152517.results	gc2	N811T	0.214
Danio_rerio20190619-152517.results	gc2	V883F	0.691
Danio_rerio20190619-152517.results	gc2	A990T	0.819
Danio_rerio20190619-152517.results	gc3	L102V	0.252
Danio_rerio20190619-152517.results	gc3	T288I	0.430
Danio_rerio20190619-152517.results	gc3	E367A	0.505
Danio_rerio20190619-152517.results	gc3	Q417K	0.802
Danio_rerio20190619-152517.results	gc3	S437P	0.628
Danio_rerio20190619-152517.results	gc3	S440T	0.171
Danio_rerio20190619-152517.results	gc3	F506L	0.318
Danio_rerio20190619-152517.results	gc3	G689V	0.802
Danio_rerio20190619-152517.results	gc3	T797A	0.609
Danio_rerio20190619-152517.results	gc3	E866V	0.648
Danio_rerio20190619-152517.results	gc3	T963I	0.846
Danio_rerio20190619-152517.results	gc3	P1011T	0.843
Danio_rerio20190619-152517.results	gc3	V1057A	0.770
Danio_rerio20190619-152517.results	gc3	R1113Q	0.868
Danio_rerio20190619-152517.results	gucy2f	F128L	0.669
Danio_rerio20190619-152517.results	gucy2f	F267S	0.830
Danio_rerio20190619-152517.results	gucy2f	S351F	0.545
Danio_rerio20190619-152517.results	gucy2f	Y358T	0.937
Danio_rerio20190619-152517.results	gucy2f	A374G	0.442
Danio_rerio20190619-152517.results	gucy2f	N462D	0.464
Danio_rerio20190619-152517.results	gucy2f	I476V	0.258
Danio_rerio20190619-152517.results	gucy2f	K579E	0.600
Danio_rerio20190619-152517.results	gucy2f	F596L	0.341
Danio_rerio20190619-152517.results	gucy2f	N638I	0.803
Danio_rerio20190619-152517.results	gucy2f	M789R	0.791
Danio_rerio20190619-152517.results	gucy2f	D838N	0.453
Danio_rerio20190619-152517.results	gucy2f	L862F	0.497
Danio_rerio20190619-152517.results	gucy2f	P878S	0.796
Danio_rerio20190619-152517.results	gucy2f	Y927H	0.894
Danio_rerio20190619-152517.results	gucy2f	K928Q	0.703
Danio_rerio20190619-152517.results	gucy2f	N1073D	0.117
Danio_rerio20190619-152517.results	gucy2f	V1102M	0.062
Danio_rerio20190619-152517.results	gnat1	R28S	0.763
Danio_rerio20190619-152517.results	gnat1	Q200R	0.892
Danio_rerio20190619-152517.results	gnat1	M281I	0.101
Danio_rerio20190619-152517.results	gnat1	R309Q	0.173
Danio_rerio20190619-152517.results	gnat2	E11K	0.395
Danio_rerio20190619-152517.results	gnat2	E158K	0.664
Danio_rerio20190619-152517.results	gnat2	V201L	0.789
Danio_rerio20190619-152517.results	gnat2	M323I	0.713
Danio_rerio20190619-152517.results	gnb1a	I33T	0.404
Danio_rerio20190619-152517.results	gnb1a	K57E	0.566
Danio_rerio20190619-152517.results	gnb1b	P39A	0.253
Danio_rerio20190619-152517.results	gnb3b	L51R	0.921
Danio_rerio20190619-152517.results	gnb3b	L282V	0.362
Danio_rerio20190619-152517.results	gngt1	K61M	0.403
Danio_rerio20190619-152517.results	gngt2a	E27A	0.258
Danio_rerio20190619-152517.results	gngt2a	E62G	0.502
Danio_rerio20190619-152546.results	Exorh	T4A	0.722
Danio_rerio20190619-152546.results	Lws1	A8V	0.112
Danio_rerio20190619-152546.results	Lws1	A182T	0.549
Danio_rerio20190619-152546.results	Lws1	S206N	0.454
Danio_rerio20190619-152546.results	Lws1	T256I	0.514
Danio_rerio20190619-152546.results	Lws2	H82L	0.703
Danio_rerio20190619-152546.results	Lws2	Y235H	0.635
Danio_rerio20190619-152546.results	Lws2	S309G	0.732
Danio_rerio20190619-152546.results	Opn3	F20C	0.532
Danio_rerio20190619-152546.results	Opn3	V84L	0.368
Danio_rerio20190619-152546.results	Opn3	W139G	0.671
Danio_rerio20190619-152546.results	Opn3	V197I	0.080
Danio_rerio20190619-152546.results	Opn4m2	S29R	0.455
Danio_rerio20190619-152546.results	Opn4m2	V59A	0.459
Danio_rerio20190619-152546.results	Opn4m2	V86F	0.832
Danio_rerio20190619-152546.results	Opn4m2	R257Q	0.541
Danio_rerio20190619-152546.results	Opn4m3	C118T	0.866
Danio_rerio20190619-152546.results	Opn4m3	K269E	0.400
Danio_rerio20190619-152546.results	Opn4m3	S465T	0.043
Danio_rerio20190619-152546.results	Opn4m3	L525M	0.112
Danio_rerio20190619-152546.results	Opn4x1	A26V	0.832
Danio_rerio20190619-152546.results	Opn4x1	V37E	0.797
Danio_rerio20190619-152546.results	Opn4x1	Y59H	0.512
Danio_rerio20190619-152546.results	Opn4x1	M97R	0.845
Danio_rerio20190619-152546.results	Opn4x1	F196L	0.643
Danio_rerio20190619-152546.results	Opn4x1	I254T	0.390
Danio_rerio20190619-152546.results	Opn4x1	A264D	0.781
Danio_rerio20190619-152546.results	Opn4x1	T450A	0.061
Danio_rerio20190619-152546.results	Opn4x1	L511P	0.392
Danio_rerio20190619-152546.results	Opn4x2	L66V	0.667
Danio_rerio20190619-152546.results	Opn4x2	I199V	0.365
Danio_rerio20190619-152546.results	Opn4x2	Y201N	0.826
Danio_rerio20190619-152546.results	Opn4x2	S214C	0.302
Danio_rerio20190619-152546.results	Opn4x2	G267W	0.833
Danio_rerio20190619-152546.results	Opn4x2	L386P	0.160
Danio_rerio20190619-152546.results	Opn4x2	L399P	0.116
Danio_rerio20190619-152546.results	Opn4x2	M418K	0.129
Danio_rerio20190619-152546.results	Opn5	H14Q	0.266
Danio_rerio20190619-152546.results	Opn5	M201I	0.371
Danio_rerio20190619-152546.results	Opn5	V268M	0.500
Danio_rerio20190619-152546.results	Opn5	P327R	0.315
Danio_rerio20190619-152546.results	Opn6a	I42T	0.495
Danio_rerio20190619-152546.results	Opn7a	W174R	0.425
Danio_rerio20190619-152546.results	Opn7a	A272T	0.637
Danio_rerio20190619-152546.results	Opn7b	K52T	0.112
Danio_rerio20190619-152546.results	Opn7b	T180I	0.223
Danio_rerio20190619-152546.results	Opn7b	Q221E	0.123
Danio_rerio20190619-152546.results	Opn7b	P225S	0.144
Danio_rerio20190619-152546.results	Opn7b	P253S	0.853
Danio_rerio20190619-152546.results	Opn7b	D267N	0.347
Danio_rerio20190619-152546.results	Opn7b	C337R	0.135
Danio_rerio20190619-152546.results	Opn7b	I367V	0.036
Danio_rerio20190619-152546.results	Opn7c	M1V	0.827
Danio_rerio20190619-152546.results	Opn7c	F87S	0.811
Danio_rerio20190619-152546.results	Opn7c	Y145H	0.589
Danio_rerio20190619-152546.results	Opn7c	H156Y	0.507
Danio_rerio20190619-152546.results	Opn7c	P164L	0.692
Danio_rerio20190619-152546.results	Opn7c	S184P	0.895
Danio_rerio20190619-152546.results	Opn7c	S252N	0.521
Danio_rerio20190619-152546.results	Opn7c	A258V	0.767
Danio_rerio20190619-152546.results	Opn7c	R313K	0.091
Danio_rerio20190619-152546.results	Opn7c	R332C	0.071
Danio_rerio20190619-152546.results	Opn7c	S356N	0.100
Danio_rerio20190619-152546.results	Opn7d	V223E	0.184
Danio_rerio20190619-152546.results	Opn7d	K282N	0.767
Danio_rerio20190619-152546.results	Opn7d	K296M	0.595
Danio_rerio20190619-152546.results	Opn7d	T365I	0.113
Danio_rerio20190619-152546.results	Opn8a	T89C	0.593
Danio_rerio20190619-152546.results	Opn8a	L142P	0.865
Danio_rerio20190619-152546.results	Opn8a	V166M	0.407
Danio_rerio20190619-152546.results	Opn8a	I186V	0.089
Danio_rerio20190619-152546.results	Opn8b	D2G	0.279
Danio_rerio20190619-152546.results	Opn8b	I3L	0.121
Danio_rerio20190619-152546.results	Opn8b	L251Q	0.813
Danio_rerio20190619-152546.results	Opn8b	A313G	0.084
Danio_rerio20190619-152546.results	Opn8c	R12C	0.142
Danio_rerio20190619-152546.results	Opn8c	S20C	0.181
Danio_rerio20190619-152546.results	Opn8c	V70A	0.587
Danio_rerio20190619-152546.results	Opn8c	C110R	0.799
Danio_rerio20190619-152546.results	Opn9	I197V	0.200
Danio_rerio20190619-152546.results	Opn9	T335I	0.127
Danio_rerio20190619-152546.results	Parapinopsin-1	F162S	0.819
Danio_rerio20190619-152546.results	Parapinopsin-1	V332F	0.059
Danio_rerio20190619-152546.results	Parapinopsin-2	A145T	0.766
Danio_rerio20190619-152546.results	Parapinopsin-2	W153C	0.918
Danio_rerio20190619-152546.results	Parapinopsin-2	Y296T	0.828
Danio_rerio20190619-152546.results	Parapinopsin-2	D339G	0.052
Danio_rerio20190619-152546.results	Parietopsin	A156G	0.272
Danio_rerio20190619-152546.results	Parietopsin	L188Q	0.750
Danio_rerio20190619-152546.results	Parietopsin	L211P	0.880
Danio_rerio20190619-152546.results	Rgr1	M1T	0.847
Danio_rerio20190619-152546.results	Rgr1	L217P	0.826
Danio_rerio20190619-152546.results	Rgr2	I181T	0.533
Danio_rerio20190619-152546.results	Rh1.1	F45L	0.686
Danio_rerio20190619-152546.results	Rh1.1	I205T	0.684
Danio_rerio20190619-152546.results	Rh1.1	P215S	0.717
Danio_rerio20190619-152546.results	Rh1.1	C264Y	0.914
Danio_rerio20190619-152546.results	Rh1.2	V204I	0.519
Danio_rerio20190619-152546.results	Rh1.2	A233T	0.546
Danio_rerio20190619-152546.results	Rh1.2	S240P	0.783
Danio_rerio20190619-152546.results	Rh1.2	M309L	0.568
Danio_rerio20190619-152546.results	Rh2.1	F42C	0.748
Danio_rerio20190619-152546.results	Rh2.1	L172P	0.939
Danio_rerio20190619-152546.results	Rh2.1	E332K	0.427
Danio_rerio20190619-152546.results	Rh2.2	M207T	0.772
Danio_rerio20190619-152546.results	Rh2.2	A246V	0.605
Danio_rerio20190619-152546.results	Rh2.2	F271T	0.842
Danio_rerio20190619-152546.results	Rh2.2	L318P	0.853
Danio_rerio20190619-152546.results	Rh2.3	N8D	0.632
Danio_rerio20190619-152546.results	Rh2.3	S145R	0.669
Danio_rerio20190619-152546.results	Rh2.3	P180L	0.778
Danio_rerio20190619-152546.results	Rh2.3	V290I	0.079
Danio_rerio20190619-152546.results	Rh2.4	D330G	0.301
Danio_rerio20190619-152546.results	Rrh	L125M	0.402
Danio_rerio20190619-152546.results	Rrh	V187A	0.337
Danio_rerio20190619-152546.results	Rrh	S222N	0.197
Danio_rerio20190619-152546.results	Rrh	D237E	0.063
Danio_rerio20190619-152546.results	Rrh	A251P	0.611
Danio_rerio20190619-152546.results	Rrh	A304V	0.871
Danio_rerio20190619-152546.results	Rrh	M325T	0.079
Danio_rerio20190619-152546.results	Sws1	Y191C	0.719
Danio_rerio20190619-152546.results	Sws1	F199L	0.634
Danio_rerio20190619-152546.results	Sws1	E312A	0.693
Danio_rerio20190619-152546.results	Sws2	C194R	0.943
Danio_rerio20190619-152546.results	Tmt1a	Y115T	0.760
Danio_rerio20190619-152546.results	Tmt1a	Y138F	0.440
Danio_rerio20190619-152546.results	Tmt1a	E182K	0.739
Danio_rerio20190619-152546.results	Tmt1a	W192R	0.814
Danio_rerio20190619-152546.results	Tmt1a	C320R	0.837
Danio_rerio20190619-152546.results	Tmt1a	D363G	0.112
Danio_rerio20190619-152546.results	Tmt1b	P155H	0.660
Danio_rerio20190619-152546.results	Tmt1b	K309R	0.652
Danio_rerio20190619-152546.results	Tmt1b	R323K	0.053
Danio_rerio20190619-152546.results	Tmt1b	Q341R	0.099
Danio_rerio20190619-152546.results	Tmt1b	N363D	0.072
Danio_rerio20190619-152546.results	Tmt2a	I118S	0.686
Danio_rerio20190619-152546.results	Tmt2a	V119L	0.672
Danio_rerio20190619-152546.results	Tmt2a	N231T	0.201
Danio_rerio20190619-152546.results	Tmt2b	L84P	0.860
Danio_rerio20190619-152546.results	Tmt2b	F102C	0.793
Danio_rerio20190619-152546.results	Tmt2b	A160T	0.805
Danio_rerio20190619-152546.results	Tmt3a	T38N	0.353
Danio_rerio20190619-152546.results	Tmt3a	K155T	0.472
Danio_rerio20190619-152546.results	Tmt3a	P186L	0.279
Danio_rerio20190619-152546.results	Tmt3a	C212Y	0.792
Danio_rerio20190619-152546.results	Tmt3b	N5D	0.326
Danio_rerio20190619-152546.results	Tmt3b	F209Y	0.525
Danio_rerio20190619-152546.results	Tmt3b	P288L	0.783
Danio_rerio20190619-152546.results	Tmt3b	T341P	0.128
Danio_rerio20190619-152546.results	Tmt3b	T380A	0.046
Danio_rerio20190619-152546.results	Va1	G83S	0.619
Danio_rerio20190619-152546.results	Va1	G99V	0.923
Danio_rerio20190619-152546.results	Va1	S120P	0.913
Danio_rerio20190619-152546.results	Va1	A290T	0.303
Danio_rerio20190619-152546.results	Va1	S315G	0.054
Danio_rerio20190619-152546.results	Va1	V320A	0.067
Danio_rerio20190619-152546.results	Va1	H366R	0.064
Danio_rerio20190619-152546.results	Va2	S160P	0.695
Danio_rerio20190619-152546.results	Va2	T181A	0.538
Danio_rerio20190619-152546.results	Va2	P209S	0.701
Danio_rerio20190619-152546.results	Va2	L224I	0.073
Danio_rerio20190619-152546.results	Va2	T274I	0.397
Danio_rerio20190619-152546.results	Cryba1l1	R16G	0.644
Danio_rerio20190619-152546.results	Cryba1l1	H105R	0.226
Danio_rerio20190619-152546.results	Cryba1l1	R171G	0.168
Danio_rerio20190619-152546.results	Cryba2a	F95L	0.559
Danio_rerio20190619-152546.results	Cryba2b	P3R	0.206
Danio_rerio20190619-152546.results	Cryba2b	H103R	0.253
Danio_rerio20190619-152546.results	Cryba2b	G181S	0.708
Danio_rerio20190619-152546.results	Crybb1	A22V	0.105
Danio_rerio20190619-152546.results	Crybb1	E87V	0.919
Danio_rerio20190619-152546.results	Crybb1	Q221H	0.382
Danio_rerio20190619-152546.results	Crybb1l1	M57I	0.144
Danio_rerio20190619-152546.results	Crybb1l1	F80L	0.686
Danio_rerio20190619-152546.results	Crybb1l2	E48K	0.783
Danio_rerio20190619-152546.results	Crybb1l2	G60D	0.704
Danio_rerio20190619-152546.results	Crybb1l2	F112S	0.856
Danio_rerio20190619-152546.results	Crybb1l2	T165I	0.404
Danio_rerio20190619-152546.results	Crybb1l3	E67G	0.855
Danio_rerio20190619-152546.results	Crybb1l3	R164C	0.645
Danio_rerio20190619-152546.results	Crybgx	A72S	0.409
Danio_rerio20190619-152546.results	Crybgx	G131A	0.545
Danio_rerio20190619-152546.results	Crybgx	A193V	0.766
Danio_rerio20190619-152546.results	Crybgx	R203C	0.843
Danio_rerio20190619-152546.results	Crygm5	H54R	0.457
Danio_rerio20190619-152546.results	Crygm5	E107G	0.884
Danio_rerio20190619-152546.results	Crygn2	R86G	0.828
Danio_rerio20190619-152546.results	Rpe65a	V177I	0.310
Danio_rerio20190619-152546.results	Rpe65a	A179T	0.860
Danio_rerio20190619-152546.results	Rpe65a	E284K	0.513
Danio_rerio20190619-152546.results	Rpe65a	A415G	0.287
Danio_rerio20190619-152546.results	Rpe65a	T521A	0.386
Danio_rerio20190619-152546.results	Rpe65a	M528I	0.155
Danio_rerio20190619-152546.results	Rpe65b	A145V	0.695
Danio_rerio20190619-152546.results	Rpe65b	R271G	0.499
Danio_rerio20190619-152546.results	Rpe65b	V407I	0.123
Danio_rerio20190619-152546.results	Rpe65c	L60I	0.353
Danio_rerio20190619-152546.results	Rpe65c	N248H	0.458
Danio_rerio20190619-152546.results	Rpe65c	V253G	0.686
Danio_rerio20190619-152546.results	Rpe65c	E254K	0.810
Danio_rerio20190619-152546.results	Rpe65c	S269R	0.527
Danio_rerio20190619-152546.results	Rpe65c	H375Y	0.310
Danio_rerio20190619-152546.results	Rpe65c	T390I	0.290
Danio_rerio20190619-152546.results	Rpe65c	N440Y	0.698
Danio_rerio20190619-152546.results	Rpe65c	H527R	0.797
Danio_rerio20190619-152546.results	arr3a	V226A	0.276
Danio_rerio20190619-152546.results	arr3b	P213T	0.415
Danio_rerio20190619-152546.results	arr3b	L303P	0.596
Danio_rerio20190619-152546.results	saga	Y87C	0.677
Danio_rerio20190619-152546.results	saga	A267V	0.162
Danio_rerio20190619-152546.results	saga	A360V	0.207
Danio_rerio20190619-152546.results	sagb	E143D	0.325
Danio_rerio20190619-152546.results	gcap1	G6S	0.113
Danio_rerio20190619-152546.results	gcap2	Y76T	0.949
Danio_rerio20190619-152546.results	gcap3	V72E	0.651
Danio_rerio20190619-152546.results	gcap4	A13T	0.087
Danio_rerio20190619-152546.results	gcap5	E11A	0.306
Danio_rerio20190619-152546.results	gcap5	H18R	0.356
Danio_rerio20190619-152546.results	gcap5	F38S	0.892
Danio_rerio20190619-152546.results	gcap5	T94Y	0.605
Danio_rerio20190619-152546.results	gcap7	I18T	0.340
Danio_rerio20190619-152546.results	gcap7	S48L	0.131
Danio_rerio20190619-152546.results	grk1a	E160G	0.194
Danio_rerio20190619-152546.results	grk1a	V161A	0.097
Danio_rerio20190619-152546.results	grk1a	V205F	0.914
Danio_rerio20190619-152546.results	grk1a	K225N	0.714
Danio_rerio20190619-152546.results	grk1a	G489R	0.482
Danio_rerio20190619-152546.results	grk1a	S492C	0.826
Danio_rerio20190619-152546.results	grk1b	D23G	0.248
Danio_rerio20190619-152546.results	grk1b	S118F	0.249
Danio_rerio20190619-152546.results	grk1b	A130T	0.244
Danio_rerio20190619-152546.results	grk1b	T212A	0.782
Danio_rerio20190619-152546.results	grk7a	P76S	0.271
Danio_rerio20190619-152546.results	grk7a	R240K	0.133
Danio_rerio20190619-152546.results	grk7a	K394N	0.380
Danio_rerio20190619-152546.results	grk7a	D539H	0.257
Danio_rerio20190619-152546.results	grk7b	F168S	0.908
Danio_rerio20190619-152546.results	grk7b	S268G	0.647
Danio_rerio20190619-152546.results	grk7b	S366L	0.678
Danio_rerio20190619-152546.results	pde6a	T24H	0.292
Danio_rerio20190619-152546.results	pde6a	D168H	0.650
Danio_rerio20190619-152546.results	pde6a	N220T	0.695
Danio_rerio20190619-152546.results	pde6a	T265F	0.382
Danio_rerio20190619-152546.results	pde6a	L389M	0.274
Danio_rerio20190619-152546.results	pde6a	D490G	0.209
Danio_rerio20190619-152546.results	pde6a	V495L	0.126
Danio_rerio20190619-152546.results	pde6a	H560Y	0.823
Danio_rerio20190619-152546.results	pde6a	A767V	0.250
Danio_rerio20190619-152546.results	pde6a	F780L	0.405
Danio_rerio20190619-152546.results	pde6b	L168F	0.249
Danio_rerio20190619-152546.results	pde6b	K215R	0.324
Danio_rerio20190619-152546.results	pde6b	D327V	0.575
Danio_rerio20190619-152546.results	pde6b	L672S	0.681
Danio_rerio20190619-152546.results	pde6b	R829I	0.192
Danio_rerio20190619-152546.results	pde6c	F22L	0.456
Danio_rerio20190619-152546.results	pde6c	V297E	0.462
Danio_rerio20190619-152546.results	pde6c	T435Y	0.364
Danio_rerio20190619-152546.results	pde6c	I709T	0.627
Danio_rerio20190619-152546.results	pde6c	D798N	0.366
Danio_rerio20190619-152546.results	pde6ga	P41S	0.136
Danio_rerio20190619-152546.results	pde6hb	T22P	0.111
Danio_rerio20190619-152546.results	rcv1a	E171G	0.771
Danio_rerio20190619-152546.results	rcv1b	T147A	0.510
Danio_rerio20190619-152546.results	rcv2a	V69I	0.529
Danio_rerio20190619-152546.results	rcv2a	K113E	0.683
Danio_rerio20190619-152546.results	rcv2a	Y158D	0.705
Danio_rerio20190619-152546.results	rcv2b	N3S	0.184
Danio_rerio20190619-152546.results	rcv2b	G8W	0.239
Danio_rerio20190619-152546.results	rcv2b	P40H	0.795
Danio_rerio20190619-152546.results	rcv2b	A152T	0.223
Danio_rerio20190619-152546.results	rcv2b	I158V	0.131
Danio_rerio20190619-152546.results	gc2	G127E	0.773
Danio_rerio20190619-152546.results	gc2	F333S	0.362
Danio_rerio20190619-152546.results	gc2	K347N	0.397
Danio_rerio20190619-152546.results	gc2	C457W	0.950
Danio_rerio20190619-152546.results	gc2	P608L	0.554
Danio_rerio20190619-152546.results	gc2	P773L	0.733
Danio_rerio20190619-152546.results	gc2	I805N	0.889
Danio_rerio20190619-152546.results	gc2	Y913H	0.874
Danio_rerio20190619-152546.results	gc3	S389N	0.403
Danio_rerio20190619-152546.results	gc3	V430G	0.650
Danio_rerio20190619-152546.results	gc3	S443N	0.213
Danio_rerio20190619-152546.results	gc3	L572P	0.556
Danio_rerio20190619-152546.results	gc3	R868G	0.855
Danio_rerio20190619-152546.results	gc3	E998K	0.812
Danio_rerio20190619-152546.results	gc3	E1125K	0.641
Danio_rerio20190619-152546.results	gucy2f	L76P	0.918
Danio_rerio20190619-152546.results	gucy2f	D470G	0.699
Danio_rerio20190619-152546.results	gucy2f	T705I	0.281
Danio_rerio20190619-152546.results	gnat1	K47E	0.846
Danio_rerio20190619-152546.results	gnat1	D169G	0.901
Danio_rerio20190619-152546.results	gnat2	V265A	0.614
Danio_rerio20190619-152546.results	gnb1a	I43F	0.620
Danio_rerio20190619-152546.results	gnb1a	E138K	0.763
Danio_rerio20190619-152546.results	gnb1a	S275F	0.899
Danio_rerio20190619-152546.results	gnb1a	G306D	0.591
Danio_rerio20190619-152546.results	gnb3a	Q176H	0.337
Danio_rerio20190619-152546.results	gnb3a	G216D	0.880
Danio_rerio20190619-152546.results	gngt1	G69R	0.352
Danio_rerio20190619-152546.results	gngt2b	M5K	0.629
Danio_rerio20190619-152610.results	Exorh	R16C	0.527
Danio_rerio20190619-152610.results	Exorh	N310S	0.590
Danio_rerio20190619-152610.results	Exorh	S344Y	0.207
Danio_rerio20190619-152610.results	Lws1	L101M	0.272
Danio_rerio20190619-152610.results	Lws1	E343G	0.386
Danio_rerio20190619-152610.results	Lws2	A23P	0.280
Danio_rerio20190619-152610.results	Lws2	S25L	0.327
Danio_rerio20190619-152610.results	Lws2	F185S	0.897
Danio_rerio20190619-152610.results	Lws2	S188N	0.759
Danio_rerio20190619-152610.results	Lws2	C274Y	0.865
Danio_rerio20190619-152610.results	Opn3	L13P	0.520
Danio_rerio20190619-152610.results	Opn3	S68G	0.638
Danio_rerio20190619-152610.results	Opn3	R90G	0.543
Danio_rerio20190619-152610.results	Opn3	P156A	0.681
Danio_rerio20190619-152610.results	Opn3	H317Y	0.065
Danio_rerio20190619-152610.results	Opn3	K345E	0.168
Danio_rerio20190619-152610.results	Opn3	V356A	0.205
Danio_rerio20190619-152610.results	Opn4m1	D71N	0.321
Danio_rerio20190619-152610.results	Opn4m1	F211L	0.613
Danio_rerio20190619-152610.results	Opn4m1	T510A	0.048
Danio_rerio20190619-152610.results	Opn4m2	H48T	0.648
Danio_rerio20190619-152610.results	Opn4m2	S118P	0.686
Danio_rerio20190619-152610.results	Opn4m2	L307F	0.652
Danio_rerio20190619-152610.results	Opn4m3	V372I	0.073
Danio_rerio20190619-152610.results	Opn4m3	L402S	0.062
Danio_rerio20190619-152610.results	Opn4m3	S428P	0.141
Danio_rerio20190619-152610.results	Opn4x1	I131M	0.276
Danio_rerio20190619-152610.results	Opn4x1	C265S	0.738
Danio_rerio20190619-152610.results	Opn4x1	P317L	0.699
Danio_rerio20190619-152610.results	Opn4x2	K425E	0.077
Danio_rerio20190619-152610.results	Opn5	I43V	0.100
Danio_rerio20190619-152610.results	Opn5	F197V	0.729
Danio_rerio20190619-152610.results	Opn5	V268A	0.587
Danio_rerio20190619-152610.results	Opn5	P289L	0.751
Danio_rerio20190619-152610.results	Opn6a	C111Y	0.927
Danio_rerio20190619-152610.results	Opn6a	K335R	0.110
Danio_rerio20190619-152610.results	Opn6b	D2Y	0.502
Danio_rerio20190619-152610.results	Opn6b	I142T	0.506
Danio_rerio20190619-152610.results	Opn6b	S377N	0.056
Danio_rerio20190619-152610.results	Opn7a	K45M	0.462
Danio_rerio20190619-152610.results	Opn7b	F57L	0.512
Danio_rerio20190619-152610.results	Opn7b	D65G	0.876
Danio_rerio20190619-152610.results	Opn7b	C122S	0.726
Danio_rerio20190619-152610.results	Opn7b	L276P	0.754
Danio_rerio20190619-152610.results	Opn7b	D396V	0.610
Danio_rerio20190619-152610.results	Opn7c	L119P	0.906
Danio_rerio20190619-152610.results	Opn7c	I140M	0.216
Danio_rerio20190619-152610.results	Opn7c	Y194H	0.500
Danio_rerio20190619-152610.results	Opn7c	V229A	0.062
Danio_rerio20190619-152610.results	Opn7c	R332H	0.042
Danio_rerio20190619-152610.results	Opn7d	T7M	0.179
Danio_rerio20190619-152610.results	Opn7d	L113P	0.834
Danio_rerio20190619-152610.results	Opn7d	Q331R	0.072
Danio_rerio20190619-152610.results	Opn8a	L51H	0.620
Danio_rerio20190619-152610.results	Opn8a	S121L	0.451
Danio_rerio20190619-152610.results	Opn8a	L175S	0.428
Danio_rerio20190619-152610.results	Opn8a	L187V	0.149
Danio_rerio20190619-152610.results	Opn8a	A246P	0.601
Danio_rerio20190619-152610.results	Opn8a	R319K	0.080
Danio_rerio20190619-152610.results	Opn8c	R183H	0.295
Danio_rerio20190619-152610.results	Opn9	H21T	0.589
Danio_rerio20190619-152610.results	Opn9	P87L	0.848
Danio_rerio20190619-152610.results	Opn9	S136G	0.257
Danio_rerio20190619-152610.results	Opn9	R145G	0.490
Danio_rerio20190619-152610.results	Opn9	P177L	0.689
Danio_rerio20190619-152610.results	Opn9	G299E	0.286
Danio_rerio20190619-152610.results	Opn9	P446L	0.043
Danio_rerio20190619-152610.results	Opn9	L516F	0.038
Danio_rerio20190619-152610.results	Parapinopsin-1	M24L	0.236
Danio_rerio20190619-152610.results	Parapinopsin-2	I30N	0.345
Danio_rerio20190619-152610.results	Parapinopsin-2	M36V	0.652
Danio_rerio20190619-152610.results	Parapinopsin-2	I96V	0.158
Danio_rerio20190619-152610.results	Parapinopsin-2	A272S	0.106
Danio_rerio20190619-152610.results	Parapinopsin-2	I295M	0.661
Danio_rerio20190619-152610.results	Parietopsin	E2K	0.150
Danio_rerio20190619-152610.results	Parietopsin	I62V	0.167
Danio_rerio20190619-152610.results	Parietopsin	V82A	0.360
Danio_rerio20190619-152610.results	Parietopsin	Y254C	0.774
Danio_rerio20190619-152610.results	Rgr1	Q94R	0.719
Danio_rerio20190619-152610.results	Rgr2	C163R	0.964
Danio_rerio20190619-152610.results	Rgr2	K219N	0.310
Danio_rerio20190619-152610.results	Rgr2	S258F	0.770
Danio_rerio20190619-152610.results	Rh1.1	L47P	0.905
Danio_rerio20190619-152610.results	Rh1.1	Y192T	0.872
Danio_rerio20190619-152610.results	Rh1.1	I255V	0.309
Danio_rerio20190619-152610.results	Rh1.1	S347C	0.176
Danio_rerio20190619-152610.results	Rh1.2	T62S	0.326
Danio_rerio20190619-152610.results	Rh1.2	P171L	0.764
Danio_rerio20190619-152610.results	Rh1.2	V250M	0.786
Danio_rerio20190619-152610.results	Rh2.1	F52L	0.622
Danio_rerio20190619-152610.results	Rh2.1	C213W	0.559
Danio_rerio20190619-152610.results	Rh2.2	A297T	0.240
Danio_rerio20190619-152610.results	Rh2.3	F74L	0.626
Danio_rerio20190619-152610.results	Rh2.3	C185R	0.952
Danio_rerio20190619-152610.results	Rh2.3	R252K	0.784
Danio_rerio20190619-152610.results	Rh2.4	R21S	0.670
Danio_rerio20190619-152610.results	Rh2.4	Y191C	0.893
Danio_rerio20190619-152610.results	Rh2.4	M207I	0.801
Danio_rerio20190619-152610.results	Rh2.4	K231T	0.682
Danio_rerio20190619-152610.results	Rrh	T23I	0.284
Danio_rerio20190619-152610.results	Rrh	A75V	0.133
Danio_rerio20190619-152610.results	Sws1	W4L	0.490
Danio_rerio20190619-152610.results	Sws1	T45K	0.662
Danio_rerio20190619-152610.results	Sws1	G167E	0.927
Danio_rerio20190619-152610.results	Sws1	S288P	0.870
Danio_rerio20190619-152610.results	Sws2	G39R	0.461
Danio_rerio20190619-152610.results	Sws2	E353K	0.072
Danio_rerio20190619-152610.results	Tmt1a	L133P	0.918
Danio_rerio20190619-152610.results	Tmt1a	M263T	0.290
Danio_rerio20190619-152610.results	Tmt1b	Y10T	0.344
Danio_rerio20190619-152610.results	Tmt1b	S135A	0.092
Danio_rerio20190619-152610.results	Tmt1b	N343S	0.029
Danio_rerio20190619-152610.results	Tmt2a	L208P	0.792
Danio_rerio20190619-152610.results	Tmt2a	V227I	0.087
Danio_rerio20190619-152610.results	Tmt2b	I79T	0.465
Danio_rerio20190619-152610.results	Tmt2b	I82F	0.724
Danio_rerio20190619-152610.results	Tmt2b	L95S	0.588
Danio_rerio20190619-152610.results	Tmt2b	C163R	0.740
Danio_rerio20190619-152610.results	Tmt2b	G353W	0.202
Danio_rerio20190619-152610.results	Tmt3a	C18T	0.167
Danio_rerio20190619-152610.results	Tmt3a	Q103R	0.535
Danio_rerio20190619-152610.results	Tmt3a	S121P	0.832
Danio_rerio20190619-152610.results	Tmt3a	L218R	0.642
Danio_rerio20190619-152610.results	Tmt3a	R314G	0.725
Danio_rerio20190619-152610.results	Tmt3b	L33P	0.341
Danio_rerio20190619-152610.results	Tmt3b	C44Y	0.327
Danio_rerio20190619-152610.results	Tmt3b	T380M	0.050
Danio_rerio20190619-152610.results	Va1	L45M	0.231
Danio_rerio20190619-152610.results	Va1	N183S	0.241
Danio_rerio20190619-152610.results	Va1	T267S	0.245
Danio_rerio20190619-152610.results	Va2	P30S	0.693
Danio_rerio20190619-152610.results	Cryba1b	F64L	0.728
Danio_rerio20190619-152610.results	Cryba1b	Y178T	0.707
Danio_rerio20190619-152610.results	Cryba1l1	Y83C	0.837
Danio_rerio20190619-152610.results	Cryba2a	L38V	0.375
Danio_rerio20190619-152610.results	Cryba2a	K144N	0.532
Danio_rerio20190619-152610.results	Cryba2b	E39K	0.487
Danio_rerio20190619-152610.results	Cryba2b	D115N	0.337
Danio_rerio20190619-152610.results	Cryba2b	R169G	0.223
Danio_rerio20190619-152610.results	Cryba4	R45C	0.524
Danio_rerio20190619-152610.results	Cryba4	V139G	0.828
Danio_rerio20190619-152610.results	Cryba4	D167G	0.338
Danio_rerio20190619-152610.results	Crybb1l1	S4G	0.039
Danio_rerio20190619-152610.results	Crybb1l1	M78I	0.260
Danio_rerio20190619-152610.results	Crybb1l1	I203T	0.873
Danio_rerio20190619-152610.results	Crybb1l2	Q43R	0.761
Danio_rerio20190619-152610.results	Crybb1l2	D185G	0.647
Danio_rerio20190619-152610.results	Crybb1l2	W210S	0.589
Danio_rerio20190619-152610.results	Crybb1l3	T24H	0.629
Danio_rerio20190619-152610.results	Crybgx	R84C	0.328
Danio_rerio20190619-152610.results	Rpe65a	D301H	0.459
Danio_rerio20190619-152610.results	Rpe65a	A506V	0.873
Danio_rerio20190619-152610.results	Rpe65b	K113E	0.727
Danio_rerio20190619-152610.results	Rpe65b	A203T	0.304
Danio_rerio20190619-152610.results	Rpe65b	A360T	0.300
Danio_rerio20190619-152610.results	Rpe65b	L403R	0.830
Danio_rerio20190619-152610.results	Rpe65c	G193R	0.912
Danio_rerio20190619-152610.results	Rpe65c	K381E	0.410
Danio_rerio20190619-152610.results	arr3a	A147V	0.314
Danio_rerio20190619-152610.results	arr3a	N264D	0.239
Danio_rerio20190619-152610.results	arr3b	P128L	0.341
Danio_rerio20190619-152610.results	arr3b	V156A	0.185
Danio_rerio20190619-152610.results	arr3b	R290T	0.293
Danio_rerio20190619-152610.results	arr3b	V316A	0.551
Danio_rerio20190619-152610.results	saga	K9T	0.552
Danio_rerio20190619-152610.results	saga	R48K	0.098
Danio_rerio20190619-152610.results	saga	E257G	0.703
Danio_rerio20190619-152610.results	sagb	C140T	0.881
Danio_rerio20190619-152610.results	gcap3	D100G	0.898
Danio_rerio20190619-152610.results	gcap3	N102D	0.427
Danio_rerio20190619-152610.results	gcap3	H159R	0.308
Danio_rerio20190619-152610.results	gcap4	K89E	0.585
Danio_rerio20190619-152610.results	gcap4	E161G	0.397
Danio_rerio20190619-152610.results	gcap4	I178K	0.699
Danio_rerio20190619-152610.results	gcap5	M73I	0.391
Danio_rerio20190619-152610.results	gcap5	A77E	0.824
Danio_rerio20190619-152610.results	gcap5	M100I	0.254
Danio_rerio20190619-152610.results	gcap7	F25C	0.848
Danio_rerio20190619-152610.results	gcap7	M26T	0.290
Danio_rerio20190619-152610.results	gcap7	A53P	0.512
Danio_rerio20190619-152610.results	gcap7	V177I	0.093
Danio_rerio20190619-152610.results	grk1a	N27D	0.170
Danio_rerio20190619-152610.results	grk1a	L167P	0.841
Danio_rerio20190619-152610.results	grk1a	L216V	0.586
Danio_rerio20190619-152610.results	grk1a	Y256S	0.883
Danio_rerio20190619-152610.results	grk1a	H310P	0.916
Danio_rerio20190619-152610.results	grk1a	L365V	0.538
Danio_rerio20190619-152610.results	grk1a	I550T	0.097
Danio_rerio20190619-152610.results	grk1b	V10M	0.681
Danio_rerio20190619-152610.results	grk1b	A107T	0.523
Danio_rerio20190619-152610.results	grk1b	N271D	0.810
Danio_rerio20190619-152610.results	grk1b	E521G	0.813
Danio_rerio20190619-152610.results	grk7a	G22A	0.282
Danio_rerio20190619-152610.results	grk7a	E26Q	0.177
Danio_rerio20190619-152610.results	grk7a	G74R	0.213
Danio_rerio20190619-152610.results	grk7a	K112T	0.229
Danio_rerio20190619-152610.results	grk7a	T191A	0.586
Danio_rerio20190619-152610.results	grk7a	Y212F	0.663
Danio_rerio20190619-152610.results	grk7a	G347E	0.940
Danio_rerio20190619-152610.results	grk7a	A419T	0.118
Danio_rerio20190619-152610.results	grk7b	E124D	0.118
Danio_rerio20190619-152610.results	grk7b	K225N	0.626
Danio_rerio20190619-152610.results	grk7b	K236E	0.735
Danio_rerio20190619-152610.results	grk7b	V242E	0.879
Danio_rerio20190619-152610.results	grk7b	E336D	0.272
Danio_rerio20190619-152610.results	grk7b	K359T	0.655
Danio_rerio20190619-152610.results	pde6a	C59R	0.215
Danio_rerio20190619-152610.results	pde6a	H144N	0.584
Danio_rerio20190619-152610.results	pde6a	V222G	0.750
Danio_rerio20190619-152610.results	pde6a	N561S	0.728
Danio_rerio20190619-152610.results	pde6a	I665V	0.129
Danio_rerio20190619-152610.results	pde6a	E769Q	0.439
Danio_rerio20190619-152610.results	pde6a	A827T	0.069
Danio_rerio20190619-152610.results	pde6a	N837T	0.077
Danio_rerio20190619-152610.results	pde6a	D839G	0.140
Danio_rerio20190619-152610.results	pde6b	F112L	0.792
Danio_rerio20190619-152610.results	pde6b	A189T	0.812
Danio_rerio20190619-152610.results	pde6b	P200L	0.362
Danio_rerio20190619-152610.results	pde6b	D447N	0.307
Danio_rerio20190619-152610.results	pde6b	E477G	0.400
Danio_rerio20190619-152610.results	pde6b	S623F	0.401
Danio_rerio20190619-152610.results	pde6b	N650K	0.503
Danio_rerio20190619-152610.results	pde6c	E8G	0.315
Danio_rerio20190619-152610.results	pde6c	Y10H	0.466
Danio_rerio20190619-152610.results	pde6c	Y224S	0.531
Danio_rerio20190619-152610.results	pde6c	Q256K	0.665
Danio_rerio20190619-152610.results	pde6c	T400A	0.628
Danio_rerio20190619-152610.results	pde6c	S428F	0.823
Danio_rerio20190619-152610.results	pde6c	D745G	0.789
Danio_rerio20190619-152610.results	pde6c	F774L	0.816
Danio_rerio20190619-152610.results	pde6c	Y783C	0.894
Danio_rerio20190619-152610.results	pde6ga	P27R	0.136
Danio_rerio20190619-152610.results	pde6gb	G46D	0.394
Danio_rerio20190619-152610.results	pde6hb	K25E	0.154
Danio_rerio20190619-152610.results	rcv1b	T19A	0.057
Danio_rerio20190619-152610.results	rcv1b	I122M	0.423
Danio_rerio20190619-152610.results	rcv1b	D137V	0.658
Danio_rerio20190619-152610.results	rcv2a	C126Y	0.753
Danio_rerio20190619-152610.results	rcv2b	Q36K	0.271
Danio_rerio20190619-152610.results	rcv2b	L81F	0.620
Danio_rerio20190619-152610.results	rcv2b	S98P	0.266
Danio_rerio20190619-152610.results	gc2	A55G	0.400
Danio_rerio20190619-152610.results	gc2	L94I	0.196
Danio_rerio20190619-152610.results	gc2	G135S	0.573
Danio_rerio20190619-152610.results	gc2	G218E	0.697
Danio_rerio20190619-152610.results	gc2	E334K	0.295
Danio_rerio20190619-152610.results	gc2	V363G	0.726
Danio_rerio20190619-152610.results	gc2	K763T	0.520
Danio_rerio20190619-152610.results	gc2	D803G	0.529
Danio_rerio20190619-152610.results	gc2	M860L	0.247
Danio_rerio20190619-152610.results	gc3	M272T	0.715
Danio_rerio20190619-152610.results	gc3	A275T	0.256
Danio_rerio20190619-152610.results	gc3	A322T	0.113
Danio_rerio20190619-152610.results	gc3	S420L	0.377
Danio_rerio20190619-152610.results	gc3	A530P	0.554
Danio_rerio20190619-152610.results	gc3	G535A	0.324
Danio_rerio20190619-152610.results	gc3	F537L	0.370
Danio_rerio20190619-152610.results	gc3	G615A	0.401
Danio_rerio20190619-152610.results	gc3	N705S	0.248
Danio_rerio20190619-152610.results	gc3	G759D	0.943
Danio_rerio20190619-152610.results	gc3	N888S	0.371
Danio_rerio20190619-152610.results	gc3	S966T	0.572
Danio_rerio20190619-152610.results	gc3	T1078A	0.826
Danio_rerio20190619-152610.results	gucy2f	Q501R	0.424
Danio_rerio20190619-152610.results	gucy2f	L535I	0.098
Danio_rerio20190619-152610.results	gucy2f	K579E	0.600
Danio_rerio20190619-152610.results	gucy2f	S650F	0.909
Danio_rerio20190619-152610.results	gucy2f	I740T	0.748
Danio_rerio20190619-152610.results	gucy2f	L788V	0.413
Danio_rerio20190619-152610.results	gucy2f	D808G	0.527
Danio_rerio20190619-152610.results	gucy2f	F917L	0.923
Danio_rerio20190619-152610.results	gucy2f	M937T	0.917
Danio_rerio20190619-152610.results	gucy2f	G1039C	0.728
Danio_rerio20190619-152610.results	gnat1	K17T	0.518
Danio_rerio20190619-152610.results	gnat1	D24G	0.409
Danio_rerio20190619-152610.results	gnat1	V46A	0.601
Danio_rerio20190619-152610.results	gnat1	Q48K	0.906
Danio_rerio20190619-152610.results	gnat1	A96P	0.551
Danio_rerio20190619-152610.results	gnat1	D99N	0.315
Danio_rerio20190619-152610.results	gnat1	A256V	0.372
Danio_rerio20190619-152610.results	gnat1	Q302R	0.466
Danio_rerio20190619-152610.results	gnat2	F69L	0.603
Danio_rerio20190619-152610.results	gnat2	I162T	0.751
Danio_rerio20190619-152610.results	gnat2	I344S	0.909
Danio_rerio20190619-152610.results	gnb1a	Q13H	0.282
Danio_rerio20190619-152610.results	gnb1a	A24T	0.217
Danio_rerio20190619-152610.results	gnb1a	S74C	0.793
Danio_rerio20190619-152610.results	gnb1a	G162V	0.595
Danio_rerio20190619-152610.results	gnb1b	N110S	0.203
Danio_rerio20190619-152610.results	gnb1b	Y111D	0.720
Danio_rerio20190619-152610.results	gnb1b	A242T	0.710
Danio_rerio20190619-152610.results	gnb1b	S334R	0.388
Danio_rerio20190619-152610.results	gnb3a	E10G	0.602
Danio_rerio20190619-152610.results	gnb3a	C148S	0.338
Danio_rerio20190619-152610.results	gnb3a	S245P	0.878
Danio_rerio20190619-152610.results	gnb3b	I58V	0.076
Danio_rerio20190619-152610.results	gnb3b	D83E	0.644
Danio_rerio20190619-152610.results	gnb3b	T102F	0.794
Danio_rerio20190619-152610.results	gnb3b	T153A	0.179
Danio_rerio20190619-152610.results	gngt1	A15T	0.203
Danio_rerio20190619-152634.results	Exorh	R16H	0.415
Danio_rerio20190619-152634.results	Exorh	S348F	0.123
Danio_rerio20190619-152634.results	Lws1	G39C	0.774
Danio_rerio20190619-152634.results	Lws1	M122I	0.460
Danio_rerio20190619-152634.results	Lws1	G134S	0.801
Danio_rerio20190619-152634.results	Lws1	S352P	0.566
Danio_rerio20190619-152634.results	Lws2	V266A	0.795
Danio_rerio20190619-152634.results	Lws2	I270T	0.785
Danio_rerio20190619-152634.results	Lws2	F283S	0.830
Danio_rerio20190619-152634.results	Opn3	I48N	0.629
Danio_rerio20190619-152634.results	Opn3	P323T	0.073
Danio_rerio20190619-152634.results	Opn3	H329N	0.112
Danio_rerio20190619-152634.results	Opn3	D363S	0.228
Danio_rerio20190619-152634.results	Opn4m1	D43A	0.325
Danio_rerio20190619-152634.results	Opn4m1	A191D	0.901
Danio_rerio20190619-152634.results	Opn4m1	C376S	0.258
Danio_rerio20190619-152634.results	Opn4m1	F408L	0.065
Danio_rerio20190619-152634.results	Opn4m1	P459L	0.059
Danio_rerio20190619-152634.results	Opn4m1	V565L	0.055
Danio_rerio20190619-152634.results	Opn4m2	T255A	0.104
Danio_rerio20190619-152634.results	Opn4m3	A191G	0.254
Danio_rerio20190619-152634.results	Opn4m3	T326S	0.518
Danio_rerio20190619-152634.results	Opn4m3	L370P	0.483
Danio_rerio20190619-152634.results	Opn4x1	T188A	0.489
Danio_rerio20190619-152634.results	Opn4x1	L233P	0.839
Danio_rerio20190619-152634.results	Opn4x1	A246T	0.792
Danio_rerio20190619-152634.results	Opn4x1	Q347R	0.194
Danio_rerio20190619-152634.results	Opn4x1	W397C	0.119
Danio_rerio20190619-152634.results	Opn4x1	S525A	0.025
Danio_rerio20190619-152634.results	Opn4x1	V526E	0.410
Danio_rerio20190619-152634.results	Opn4x2	S51G	0.387
Danio_rerio20190619-152634.results	Opn4x2	C188Y	0.649
Danio_rerio20190619-152634.results	Opn4x2	F192S	0.838
Danio_rerio20190619-152634.results	Opn4x2	Y275H	0.471
Danio_rerio20190619-152634.results	Opn4x2	M420I	0.043
Danio_rerio20190619-152634.results	Opn5	M246I	0.249
Danio_rerio20190619-152634.results	Opn5	C317Y	0.439
Danio_rerio20190619-152634.results	Opn6a	G32E	0.211
Danio_rerio20190619-152634.results	Opn6a	T110A	0.309
Danio_rerio20190619-152634.results	Opn6a	F137S	0.857
Danio_rerio20190619-152634.results	Opn6a	V159D	0.548
Danio_rerio20190619-152634.results	Opn6a	G175E	0.813
Danio_rerio20190619-152634.results	Opn6a	V214M	0.185
Danio_rerio20190619-152634.results	Opn6a	R251S	0.769
Danio_rerio20190619-152634.results	Opn6a	Y307F	0.628
Danio_rerio20190619-152634.results	Opn6b	S361F	0.085
Danio_rerio20190619-152634.results	Opn7a	D18N	0.607
Danio_rerio20190619-152634.results	Opn7a	V76A	0.382
Danio_rerio20190619-152634.results	Opn7a	A141G	0.370
Danio_rerio20190619-152634.results	Opn7a	P337L	0.113
Danio_rerio20190619-152634.results	Opn7b	L113P	0.859
Danio_rerio20190619-152634.results	Opn7b	G152S	0.436
Danio_rerio20190619-152634.results	Opn7b	F299L	0.743
Danio_rerio20190619-152634.results	Opn7c	Y45T	0.459
Danio_rerio20190619-152634.results	Opn7c	T111I	0.752
Danio_rerio20190619-152634.results	Opn7c	K120R	0.587
Danio_rerio20190619-152634.results	Opn7c	P164T	0.708
Danio_rerio20190619-152634.results	Opn7c	V386A	0.053
Danio_rerio20190619-152634.results	Opn7d	S283Y	0.793
Danio_rerio20190619-152634.results	Opn8a	F19L	0.600
Danio_rerio20190619-152634.results	Opn8a	V22E	0.664
Danio_rerio20190619-152634.results	Opn8a	G82D	0.907
Danio_rerio20190619-152634.results	Opn8a	P221S	0.080
Danio_rerio20190619-152634.results	Opn8a	E260K	0.423
Danio_rerio20190619-152634.results	Opn8a	F307L	0.146
Danio_rerio20190619-152634.results	Opn8a	G320R	0.121
Danio_rerio20190619-152634.results	Opn8b	K40Q	0.109
Danio_rerio20190619-152634.results	Opn8b	C164S	0.930
Danio_rerio20190619-152634.results	Opn8b	Q176H	0.424
Danio_rerio20190619-152634.results	Opn8c	A180T	0.471
Danio_rerio20190619-152634.results	Opn8c	G351S	0.053
Danio_rerio20190619-152634.results	Opn9	M10V	0.265
Danio_rerio20190619-152634.results	Opn9	L128H	0.763
Danio_rerio20190619-152634.results	Opn9	S237P	0.538
Danio_rerio20190619-152634.results	Opn9	G352R	0.232
Danio_rerio20190619-152634.results	Opn9	N491D	0.033
Danio_rerio20190619-152634.results	Parapinopsin-1	E4G	0.129
Danio_rerio20190619-152634.results	Parapinopsin-1	L52F	0.235
Danio_rerio20190619-152634.results	Parapinopsin-2	C201R	0.747
Danio_rerio20190619-152634.results	Parapinopsin-2	G227A	0.256
Danio_rerio20190619-152634.results	Parapinopsin-2	L247M	0.328
Danio_rerio20190619-152634.results	Parapinopsin-2	M282V	0.261
Danio_rerio20190619-152634.results	Parietopsin	V136A	0.131
Danio_rerio20190619-152634.results	Parietopsin	G160S	0.701
Danio_rerio20190619-152634.results	Rgr1	L42I	0.179
Danio_rerio20190619-152634.results	Rgr1	D62T	0.852
Danio_rerio20190619-152634.results	Rgr1	V236M	0.420
Danio_rerio20190619-152634.results	Rgr1	E291A	0.196
Danio_rerio20190619-152634.results	Rgr2	Y76S	0.450
Danio_rerio20190619-152634.results	Rgr2	A91T	0.694
Danio_rerio20190619-152634.results	Rgr2	L222P	0.912
Danio_rerio20190619-152634.results	Rh1.1	T58A	0.546
Danio_rerio20190619-152634.results	Rh1.1	L119P	0.944
Danio_rerio20190619-152634.results	Rh1.1	A269D	0.758
Danio_rerio20190619-152634.results	Rh1.1	N310D	0.761
Danio_rerio20190619-152634.results	Rh2.1	T24C	0.429
Danio_rerio20190619-152634.results	Rh2.1	P34L	0.766
Danio_rerio20190619-152634.results	Rh2.1	V77L	0.133
Danio_rerio20190619-152634.results	Rh2.1	D331V	0.496
Danio_rerio20190619-152634.results	Rh2.3	Y96C	0.878
Danio_rerio20190619-152634.results	Rh2.3	I300M	0.489
Danio_rerio20190619-152634.results	Rh2.4	Q244L	0.747
Danio_rerio20190619-152634.results	Rrh	N61S	0.807
Danio_rerio20190619-152634.results	Rrh	F219V	0.247
Danio_rerio20190619-152634.results	Sws1	F30S	0.904
Danio_rerio20190619-152634.results	Sws1	M47K	0.697
Danio_rerio20190619-152634.results	Sws2	G175R	0.690
Danio_rerio20190619-152634.results	Sws2	G287S	0.772
Danio_rerio20190619-152634.results	Tmt1b	T70A	0.197
Danio_rerio20190619-152634.results	Tmt1b	N349D	0.055
Danio_rerio20190619-152634.results	Tmt2a	R147K	0.206
Danio_rerio20190619-152634.results	Tmt2a	L206F	0.094
Danio_rerio20190619-152634.results	Tmt2a	V246M	0.780
Danio_rerio20190619-152634.results	Tmt2a	G339R	0.097
Danio_rerio20190619-152634.results	Tmt2b	V88D	0.897
Danio_rerio20190619-152634.results	Tmt2b	R358P	0.213
Danio_rerio20190619-152634.results	Tmt3a	L84S	0.583
Danio_rerio20190619-152634.results	Tmt3a	L87P	0.879
Danio_rerio20190619-152634.results	Tmt3a	V253D	0.907
Danio_rerio20190619-152634.results	Tmt3a	T275A	0.230
Danio_rerio20190619-152634.results	Tmt3a	F316L	0.801
Danio_rerio20190619-152634.results	Tmt3a	P325T	0.329
Danio_rerio20190619-152634.results	Tmt3b	N27S	0.071
Danio_rerio20190619-152634.results	Tmt3b	D147E	0.223
Danio_rerio20190619-152634.results	Tmt3b	T237K	0.165
Danio_rerio20190619-152634.results	Tmt3b	Y303T	0.927
Danio_rerio20190619-152634.results	Va1	H228R	0.376
Danio_rerio20190619-152634.results	Va1	P370S	0.077
Danio_rerio20190619-152634.results	Va2	R238Q	0.046
Danio_rerio20190619-152634.results	Va2	I312M	0.479
Danio_rerio20190619-152634.results	Va2	A338P	0.167
Danio_rerio20190619-152634.results	Cryaa	D22G	0.878
Danio_rerio20190619-152634.results	Cryba1b	M7T	0.230
Danio_rerio20190619-152634.results	Cryba1l1	R139H	0.193
Danio_rerio20190619-152634.results	Cryba1l1	Y155C	0.802
Danio_rerio20190619-152634.results	Cryba2a	V17A	0.500
Danio_rerio20190619-152634.results	Cryba2a	G25C	0.904
Danio_rerio20190619-152634.results	Cryba2a	S94P	0.690
Danio_rerio20190619-152634.results	Cryba2b	K44R	0.114
Danio_rerio20190619-152634.results	Cryba2b	R88I	0.637
Danio_rerio20190619-152634.results	Cryba4	F67S	0.828
Danio_rerio20190619-152634.results	Cryba4	P75R	0.782
Danio_rerio20190619-152634.results	Cryba4	Y162D	0.883
Danio_rerio20190619-152634.results	Cryba4	G171V	0.783
Danio_rerio20190619-152634.results	Crybb1	V168L	0.416
Danio_rerio20190619-152634.results	Crybb1l1	A49P	0.570
Danio_rerio20190619-152634.results	Crybb1l1	G58D	0.559
Danio_rerio20190619-152634.results	Crybb1l1	E83G	0.689
Danio_rerio20190619-152634.results	Crybb1l1	L145P	0.922
Danio_rerio20190619-152634.results	Crybb1l1	Y148S	0.578
Danio_rerio20190619-152634.results	Crybb1l1	C161R	0.712
Danio_rerio20190619-152634.results	Crybb1l1	K219N	0.252
Danio_rerio20190619-152634.results	Crybb1l2	E6D	0.089
Danio_rerio20190619-152634.results	Crybb1l2	Q209R	0.648
Danio_rerio20190619-152634.results	Crybb1l3	R57G	0.837
Danio_rerio20190619-152634.results	Crygm5	S155T	0.258
Danio_rerio20190619-152634.results	Crygm5	M160T	0.757
Danio_rerio20190619-152634.results	Crygm5	K166Q	0.362
Danio_rerio20190619-152634.results	Crygn2	G67E	0.908
Danio_rerio20190619-152634.results	Crygn2	N76S	0.307
Danio_rerio20190619-152634.results	Rpe65a	V77F	0.721
Danio_rerio20190619-152634.results	Rpe65a	R81C	0.623
Danio_rerio20190619-152634.results	Rpe65a	C132F	0.906
Danio_rerio20190619-152634.results	Rpe65a	N427T	0.324
Danio_rerio20190619-152634.results	Rpe65a	E511G	0.850
Danio_rerio20190619-152634.results	Rpe65b	P35Q	0.815
Danio_rerio20190619-152634.results	Rpe65b	L212P	0.718
Danio_rerio20190619-152634.results	Rpe65b	W288C	0.545
Danio_rerio20190619-152634.results	Rpe65c	S31L	0.260
Danio_rerio20190619-152634.results	Rpe65c	F57I	0.742
Danio_rerio20190619-152634.results	Rpe65c	G176C	0.735
Danio_rerio20190619-152634.results	Rpe65c	Y299H	0.260
Danio_rerio20190619-152634.results	Rpe65c	C448R	0.795
Danio_rerio20190619-152634.results	arr3a	A33D	0.531
Danio_rerio20190619-152634.results	arr3a	D47G	0.264
Danio_rerio20190619-152634.results	arr3a	V52A	0.567
Danio_rerio20190619-152634.results	arr3a	T249P	0.672
Danio_rerio20190619-152634.results	arr3b	T93A	0.246
Danio_rerio20190619-152634.results	arr3b	N279Y	0.511
Danio_rerio20190619-152634.results	arr3b	I305T	0.168
Danio_rerio20190619-152634.results	saga	D136G	0.709
Danio_rerio20190619-152634.results	saga	A280T	0.238
Danio_rerio20190619-152634.results	saga	S303T	0.418
Danio_rerio20190619-152634.results	sagb	V54E	0.881
Danio_rerio20190619-152634.results	gcap1	W20C	0.836
Danio_rerio20190619-152634.results	gcap1	H36R	0.375
Danio_rerio20190619-152634.results	gcap1	I178T	0.320
Danio_rerio20190619-152634.results	gcap3	F58V	0.867
Danio_rerio20190619-152634.results	gcap4	K38E	0.552
Danio_rerio20190619-152634.results	gcap4	N102D	0.395
Danio_rerio20190619-152634.results	gcap4	I139N	0.880
Danio_rerio20190619-152634.results	gcap5	N3H	0.281
Danio_rerio20190619-152634.results	gcap5	L81M	0.416
Danio_rerio20190619-152634.results	grk1a	D23V	0.559
Danio_rerio20190619-152634.results	grk1a	H44Y	0.277
Danio_rerio20190619-152634.results	grk1a	L343Q	0.676
Danio_rerio20190619-152634.results	grk1a	D465G	0.549
Danio_rerio20190619-152634.results	grk1a	E500Q	0.332
Danio_rerio20190619-152634.results	grk1b	M61T	0.457
Danio_rerio20190619-152634.results	grk1b	Q73R	0.140
Danio_rerio20190619-152634.results	grk1b	F125L	0.309
Danio_rerio20190619-152634.results	grk1b	Y170C	0.651
Danio_rerio20190619-152634.results	grk1b	D192V	0.772
Danio_rerio20190619-152634.results	grk1b	N281T	0.397
Danio_rerio20190619-152634.results	grk1b	A299S	0.595
Danio_rerio20190619-152634.results	grk7a	D3G	0.914
Danio_rerio20190619-152634.results	grk7a	G6R	0.732
Danio_rerio20190619-152634.results	grk7a	L56F	0.378
Danio_rerio20190619-152634.results	grk7b	I62S	0.807
Danio_rerio20190619-152634.results	grk7b	E128G	0.208
Danio_rerio20190619-152634.results	grk7b	F138S	0.224
Danio_rerio20190619-152634.results	grk7b	S268G	0.647
Danio_rerio20190619-152634.results	grk7b	E406K	0.339
Danio_rerio20190619-152634.results	grk7b	E537D	0.099
Danio_rerio20190619-152634.results	grk7b	K541R	0.274
Danio_rerio20190619-152634.results	pde6a	M1T	0.861
Danio_rerio20190619-152634.results	pde6a	S26C	0.179
Danio_rerio20190619-152634.results	pde6a	T40A	0.083
Danio_rerio20190619-152634.results	pde6a	H661Q	0.267
Danio_rerio20190619-152634.results	pde6a	A819D	0.433
Danio_rerio20190619-152634.results	pde6b	F164S	0.382
Danio_rerio20190619-152634.results	pde6b	M359T	0.416
Danio_rerio20190619-152634.results	pde6b	I489L	0.201
Danio_rerio20190619-152634.results	pde6b	G521S	0.695
Danio_rerio20190619-152634.results	pde6b	V729G	0.690
Danio_rerio20190619-152634.results	pde6b	G844R	0.297
Danio_rerio20190619-152634.results	pde6c	Q69R	0.138
Danio_rerio20190619-152634.results	pde6c	K195E	0.711
Danio_rerio20190619-152634.results	pde6c	E232D	0.348
Danio_rerio20190619-152634.results	pde6c	G308C	0.563
Danio_rerio20190619-152634.results	pde6c	T376S	0.324
Danio_rerio20190619-152634.results	pde6c	V728I	0.110
Danio_rerio20190619-152634.results	pde6c	F786S	0.815
Danio_rerio20190619-152634.results	pde6ga	I47N	0.192
Danio_rerio20190619-152634.results	pde6gb	S12P	0.141
Danio_rerio20190619-152634.results	pde6gb	R24C	0.151
Danio_rerio20190619-152634.results	pde6gb	N74T	0.108
Danio_rerio20190619-152634.results	pde6ha	Q33P	0.307
Danio_rerio20190619-152634.results	pde6hb	M57V	0.446
Danio_rerio20190619-152634.results	pde6hb	S79R	0.166
Danio_rerio20190619-152634.results	rcv1a	D16N	0.178
Danio_rerio20190619-152634.results	rcv1a	I52M	0.473
Danio_rerio20190619-152634.results	rcv1a	A77T	0.194
Danio_rerio20190619-152634.results	rcv1a	D78E	0.573
Danio_rerio20190619-152634.results	rcv1a	D165T	0.541
Danio_rerio20190619-152634.results	rcv1a	K180E	0.198
Danio_rerio20190619-152634.results	rcv1b	S77T	0.193
Danio_rerio20190619-152634.results	rcv1b	K119R	0.413
Danio_rerio20190619-152634.results	rcv1b	G165R	0.595
Danio_rerio20190619-152634.results	rcv2a	K22E	0.145
Danio_rerio20190619-152634.results	rcv2a	P134H	0.642
Danio_rerio20190619-152634.results	rcv2a	E139K	0.366
Danio_rerio20190619-152634.results	rcv2b	F23L	0.510
Danio_rerio20190619-152634.results	rcv2b	L100P	0.532
Danio_rerio20190619-152634.results	rcv2b	F159C	0.854
Danio_rerio20190619-152634.results	rcv2b	D189N	0.306
Danio_rerio20190619-152634.results	gc2	I362V	0.124
Danio_rerio20190619-152634.results	gc2	E804Q	0.273
Danio_rerio20190619-152634.results	gc2	K1077E	0.196
Danio_rerio20190619-152634.results	gc3	C9S	0.073
Danio_rerio20190619-152634.results	gc3	V82E	0.855
Danio_rerio20190619-152634.results	gc3	L308F	0.418
Danio_rerio20190619-152634.results	gc3	L435V	0.503
Danio_rerio20190619-152634.results	gc3	V752F	0.847
Danio_rerio20190619-152634.results	gc3	L792V	0.172
Danio_rerio20190619-152634.results	gc3	A1007V	0.454
Danio_rerio20190619-152634.results	gc3	R1039K	0.401
Danio_rerio20190619-152634.results	gc3	P1056S	0.823
Danio_rerio20190619-152634.results	gc3	G1063S	0.882
Danio_rerio20190619-152634.results	gc3	I1154V	0.067
Danio_rerio20190619-152634.results	gc3	N1176S	0.118
Danio_rerio20190619-152634.results	gucy2f	S26N	0.144
Danio_rerio20190619-152634.results	gucy2f	I195V	0.202
Danio_rerio20190619-152634.results	gucy2f	F478L	0.575
Danio_rerio20190619-152634.results	gucy2f	L493P	0.882
Danio_rerio20190619-152634.results	gucy2f	Q501R	0.424
Danio_rerio20190619-152634.results	gucy2f	W576R	0.608
Danio_rerio20190619-152634.results	gucy2f	K578E	0.740
Danio_rerio20190619-152634.results	gucy2f	H663R	0.784
Danio_rerio20190619-152634.results	gucy2f	I761L	0.331
Danio_rerio20190619-152634.results	gucy2f	E1089K	0.340
Danio_rerio20190619-152634.results	gnat1	T44I	0.851
Danio_rerio20190619-152634.results	gnat1	C135R	0.935
Danio_rerio20190619-152634.results	gnat1	F136L	0.734
Danio_rerio20190619-152634.results	gnat1	L243P	0.941
Danio_rerio20190619-152634.results	gnat2	Y167C	0.843
Danio_rerio20190619-152634.results	gnat2	V179A	0.776
Danio_rerio20190619-152634.results	gnat2	D328N	0.836
Danio_rerio20190619-152634.results	gnb1a	T47I	0.534
Danio_rerio20190619-152634.results	gnb1a	Y289F	0.468
Danio_rerio20190619-152634.results	gnb1b	A73V	0.648
Danio_rerio20190619-152634.results	gnb1b	I93F	0.723
Danio_rerio20190619-152634.results	gnb1b	I157N	0.812
Danio_rerio20190619-152634.results	gnb1b	G174D	0.837
Danio_rerio20190619-152634.results	gnb3a	A248V	0.254
Danio_rerio20190619-152634.results	gnb3a	Q259P	0.659
Danio_rerio20190619-152634.results	gnb3a	M270R	0.347
Danio_rerio20190619-152634.results	gnb3b	F178S	0.732
Danio_rerio20190619-152634.results	gngt1	K16Q	0.295
Danio_rerio20190619-152634.results	gngt2b	V50L	0.134
Danio_rerio20190619-152657.results	Exorh	M13V	0.758
Danio_rerio20190619-152657.results	Exorh	I133V	0.304
Danio_rerio20190619-152657.results	Exorh	W175R	0.952
Danio_rerio20190619-152657.results	Exorh	C185Y	0.937
Danio_rerio20190619-152657.results	Exorh	A272S	0.677
Danio_rerio20190619-152657.results	Exorh	W273R	0.921
Danio_rerio20190619-152657.results	Lws1	E38G	0.704
Danio_rerio20190619-152657.results	Lws1	I109F	0.545
Danio_rerio20190619-152657.results	Lws1	G293S	0.745
Danio_rerio20190619-152657.results	Opn3	E166G	0.771
Danio_rerio20190619-152657.results	Opn3	N289T	0.799
Danio_rerio20190619-152657.results	Opn3	V291G	0.735
Danio_rerio20190619-152657.results	Opn3	S325P	0.193
Danio_rerio20190619-152657.results	Opn4m1	Q17P	0.543
Danio_rerio20190619-152657.results	Opn4m1	V304G	0.725
Danio_rerio20190619-152657.results	Opn4m1	V552G	0.089
Danio_rerio20190619-152657.results	Opn4m1	H571T	0.132
Danio_rerio20190619-152657.results	Opn4m2	V86F	0.832
Danio_rerio20190619-152657.results	Opn4m2	K261R	0.259
Danio_rerio20190619-152657.results	Opn4m3	W28R	0.738
Danio_rerio20190619-152657.results	Opn4m3	L88M	0.340
Danio_rerio20190619-152657.results	Opn4m3	S98G	0.402
Danio_rerio20190619-152657.results	Opn4m3	R133L	0.701
Danio_rerio20190619-152657.results	Opn4m3	R277S	0.383
Danio_rerio20190619-152657.results	Opn4m3	S393T	0.094
Danio_rerio20190619-152657.results	Opn4m3	I450N	0.145
Danio_rerio20190619-152657.results	Opn4m3	V491I	0.026
Danio_rerio20190619-152657.results	Opn4x1	N58D	0.730
Danio_rerio20190619-152657.results	Opn4x1	E87D	0.521
Danio_rerio20190619-152657.results	Opn4x1	I122V	0.356
Danio_rerio20190619-152657.results	Opn4x1	A364V	0.105
Danio_rerio20190619-152657.results	Opn4x1	S476G	0.042
Danio_rerio20190619-152657.results	Opn4x2	T170S	0.180
Danio_rerio20190619-152657.results	Opn4x2	Q230R	0.204
Danio_rerio20190619-152657.results	Opn4x2	Y295T	0.879
Danio_rerio20190619-152657.results	Opn5	T47I	0.227
Danio_rerio20190619-152657.results	Opn5	V287I	0.059
Danio_rerio20190619-152657.results	Opn6a	S152F	0.497
Danio_rerio20190619-152657.results	Opn6a	S300I	0.716
Danio_rerio20190619-152657.results	Opn6a	E409K	0.088
Danio_rerio20190619-152657.results	Opn6b	Y14H	0.264
Danio_rerio20190619-152657.results	Opn6b	V122I	0.145
Danio_rerio20190619-152657.results	Opn6b	A148V	0.333
Danio_rerio20190619-152657.results	Opn6b	S221G	0.308
Danio_rerio20190619-152657.results	Opn6b	I237M	0.109
Danio_rerio20190619-152657.results	Opn6b	I296N	0.816
Danio_rerio20190619-152657.results	Opn7a	L71V	0.221
Danio_rerio20190619-152657.results	Opn7a	I170M	0.367
Danio_rerio20190619-152657.results	Opn7a	Q225K	0.311
Danio_rerio20190619-152657.results	Opn7a	F273S	0.627
Danio_rerio20190619-152657.results	Opn7b	S27P	0.763
Danio_rerio20190619-152657.results	Opn7b	R312K	0.202
Danio_rerio20190619-152657.results	Opn7c	S322R	0.060
Danio_rerio20190619-152657.results	Opn7c	P325S	0.049
Danio_rerio20190619-152657.results	Opn7c	D329G	0.078
Danio_rerio20190619-152657.results	Opn7d	C369F	0.243
Danio_rerio20190619-152657.results	Opn8a	L190P	0.696
Danio_rerio20190619-152657.results	Opn8a	S199P	0.849
Danio_rerio20190619-152657.results	Opn8a	R297K	0.357
Danio_rerio20190619-152657.results	Opn8b	G97E	0.893
Danio_rerio20190619-152657.results	Opn8b	A99V	0.178
Danio_rerio20190619-152657.results	Opn8b	W168R	0.876
Danio_rerio20190619-152657.results	Opn8b	G238R	0.698
Danio_rerio20190619-152657.results	Opn8c	F284I	0.447
Danio_rerio20190619-152657.results	Opn8c	I340T	0.049
Danio_rerio20190619-152657.results	Opn8c	E344G	0.267
Danio_rerio20190619-152657.results	Opn8c	T396I	0.042
Danio_rerio20190619-152657.results	Opn9	D78G	0.917
Danio_rerio20190619-152657.results	Opn9	I231T	0.113
Danio_rerio20190619-152657.results	Opn9	R332G	0.331
Danio_rerio20190619-152657.results	Parapinopsin-1	Y181C	0.814
Danio_rerio20190619-152657.results	Parapinopsin-1	S258F	0.555
Danio_rerio20190619-152657.results	Parapinopsin-2	S11T	0.046
Danio_rerio20190619-152657.results	Parapinopsin-2	P18S	0.260
Danio_rerio20190619-152657.results	Parapinopsin-2	L34P	0.639
Danio_rerio20190619-152657.results	Parietopsin	W182R	0.428
Danio_rerio20190619-152657.results	Rgr1	I39V	0.108
Danio_rerio20190619-152657.results	Rgr1	Q124H	0.389
Danio_rerio20190619-152657.results	Rgr1	A128T	0.539
Danio_rerio20190619-152657.results	Rgr1	W142G	0.916
Danio_rerio20190619-152657.results	Rgr2	V37A	0.491
Danio_rerio20190619-152657.results	Rgr2	N56T	0.752
Danio_rerio20190619-152657.results	Rh1.1	I75V	0.243
Danio_rerio20190619-152657.results	Rh1.1	C165W	0.752
Danio_rerio20190619-152657.results	Rh1.2	A153G	0.740
Danio_rerio20190619-152657.results	Rh2.1	V93I	0.153
Danio_rerio20190619-152657.results	Rh2.1	H211R	0.764
Danio_rerio20190619-152657.results	Rh2.2	R16S	0.655
Danio_rerio20190619-152657.results	Rh2.2	N100D	0.541
Danio_rerio20190619-152657.results	Rh2.2	C110T	0.938
Danio_rerio20190619-152657.results	Rh2.2	S149A	0.198
Danio_rerio20190619-152657.results	Rh2.3	A32V	0.113
Danio_rerio20190619-152657.results	Rh2.3	C209W	0.743
Danio_rerio20190619-152657.results	Rh2.3	S295A	0.069
Danio_rerio20190619-152657.results	Rh2.4	T30C	0.287
Danio_rerio20190619-152657.results	Rh2.4	L128S	0.889
Danio_rerio20190619-152657.results	Rrh	T12A	0.063
Danio_rerio20190619-152657.results	Rrh	S39R	0.541
Danio_rerio20190619-152657.results	Rrh	S82P	0.823
Danio_rerio20190619-152657.results	Rrh	M110I	0.150
Danio_rerio20190619-152657.results	Rrh	F219L	0.197
Danio_rerio20190619-152657.results	Rrh	A276T	0.530
Danio_rerio20190619-152657.results	Sws1	L74I	0.260
Danio_rerio20190619-152657.results	Sws1	L200V	0.577
Danio_rerio20190619-152657.results	Sws1	I213V	0.088
Danio_rerio20190619-152657.results	Sws2	H15L	0.725
Danio_rerio20190619-152657.results	Sws2	T225S	0.200
Danio_rerio20190619-152657.results	Sws2	M260I	0.854
Danio_rerio20190619-152657.results	Tmt1a	D150G	0.557
Danio_rerio20190619-152657.results	Tmt1a	V215A	0.317
Danio_rerio20190619-152657.results	Tmt1b	R316L	0.427
Danio_rerio20190619-152657.results	Tmt1b	N349S	0.060
Danio_rerio20190619-152657.results	Tmt1b	E372G	0.094
Danio_rerio20190619-152657.results	Tmt2a	F58I	0.442
Danio_rerio20190619-152657.results	Tmt2a	H96R	0.538
Danio_rerio20190619-152657.results	Tmt2a	S120L	0.734
Danio_rerio20190619-152657.results	Tmt2a	L206P	0.685
Danio_rerio20190619-152657.results	Tmt2b	Y4C	0.303
Danio_rerio20190619-152657.results	Tmt2b	L56P	0.691
Danio_rerio20190619-152657.results	Tmt2b	S139A	0.075
Danio_rerio20190619-152657.results	Tmt2b	T150A	0.398
Danio_rerio20190619-152657.results	Tmt2b	L254F	0.536
Danio_rerio20190619-152657.results	Tmt2b	N336I	0.128
Danio_rerio20190619-152657.results	Tmt3a	S101N	0.466
Danio_rerio20190619-152657.results	Tmt3a	K295E	0.731
Danio_rerio20190619-152657.results	Tmt3a	M308T	0.865
Danio_rerio20190619-152657.results	Tmt3a	V353I	0.034
Danio_rerio20190619-152657.results	Tmt3b	C313R	0.932
Danio_rerio20190619-152657.results	Tmt3b	K386R	0.102
Danio_rerio20190619-152657.results	Va1	I86V	0.134
Danio_rerio20190619-152657.results	Va1	T227I	0.248
Danio_rerio20190619-152657.results	Va2	T59F	0.305
Danio_rerio20190619-152657.results	Va2	A292V	0.576
Danio_rerio20190619-152657.results	Va2	A293V	0.580
Danio_rerio20190619-152657.results	Cryaa	D77N	0.549
Danio_rerio20190619-152657.results	Cryaa	I97N	0.805
Danio_rerio20190619-152657.results	Cryaa	D106N	0.564
Danio_rerio20190619-152657.results	Cryaa	S148R	0.322
Danio_rerio20190619-152657.results	Cryba1b	A2P	0.528
Danio_rerio20190619-152657.results	Cryba1b	F64L	0.728
Danio_rerio20190619-152657.results	Cryba1b	C78Y	0.621
Danio_rerio20190619-152657.results	Cryba1l1	Y83H	0.704
Danio_rerio20190619-152657.results	Cryba2a	Q3E	0.122
Danio_rerio20190619-152657.results	Cryba2b	E122G	0.888
Danio_rerio20190619-152657.results	Cryba2b	G148R	0.910
Danio_rerio20190619-152657.results	Cryba4	D18N	0.643
Danio_rerio20190619-152657.results	Cryba4	F41S	0.776
Danio_rerio20190619-152657.results	Cryba4	S46L	0.878
Danio_rerio20190619-152657.results	Cryba4	Y115H	0.713
Danio_rerio20190619-152657.results	Cryba4	I191V	0.269
Danio_rerio20190619-152657.results	Crybb1	S7C	0.209
Danio_rerio20190619-152657.results	Crybb1l1	E91A	0.777
Danio_rerio20190619-152657.results	Crybb1l1	L108F	0.399
Danio_rerio20190619-152657.results	Crybb1l3	R57K	0.560
Danio_rerio20190619-152657.results	Crybb1l3	P84S	0.675
Danio_rerio20190619-152657.results	Crybb1l3	F205L	0.701
Danio_rerio20190619-152657.results	Crybgx	T5A	0.133
Danio_rerio20190619-152657.results	Crybgx	N145D	0.383
Danio_rerio20190619-152657.results	Crybgx	S187G	0.220
Danio_rerio20190619-152657.results	Crygm5	G132D	0.882
Danio_rerio20190619-152657.results	Crygn2	C109T	0.763
Danio_rerio20190619-152657.results	Rpe65a	T12N	0.469
Danio_rerio20190619-152657.results	Rpe65a	V90G	0.424
Danio_rerio20190619-152657.results	Rpe65a	R271S	0.514
Danio_rerio20190619-152657.results	Rpe65b	H59R	0.902
Danio_rerio20190619-152657.results	Rpe65b	A65D	0.901
Danio_rerio20190619-152657.results	Rpe65b	T162I	0.767
Danio_rerio20190619-152657.results	Rpe65b	C278Y	0.656
Danio_rerio20190619-152657.results	Rpe65b	I529V	0.076
Danio_rerio20190619-152657.results	Rpe65c	Q228L	0.540
Danio_rerio20190619-152657.results	Rpe65c	M395T	0.183
Danio_rerio20190619-152657.results	Rpe65c	V401I	0.163
Danio_rerio20190619-152657.results	Rpe65c	P470R	0.866
Danio_rerio20190619-152657.results	Rpe65c	D480T	0.525
Danio_rerio20190619-152657.results	Rpe65c	L502P	0.940
Danio_rerio20190619-152657.results	arr3a	A55T	0.182
Danio_rerio20190619-152657.results	arr3a	K169R	0.451
Danio_rerio20190619-152657.results	arr3b	I152V	0.072
Danio_rerio20190619-152657.results	arr3b	T237K	0.720
Danio_rerio20190619-152657.results	arr3b	E281D	0.194
Danio_rerio20190619-152657.results	arr3b	I305L	0.223
Danio_rerio20190619-152657.results	saga	D14G	0.544
Danio_rerio20190619-152657.results	saga	F75L	0.840
Danio_rerio20190619-152657.results	saga	Y209H	0.833
Danio_rerio20190619-152657.results	saga	H211L	0.849
Danio_rerio20190619-152657.results	saga	S337R	0.507
Danio_rerio20190619-152657.results	saga	T372S	0.204
Danio_rerio20190619-152657.results	gcap1	A131V	0.348
Danio_rerio20190619-152657.results	gcap2	G2V	0.869
Danio_rerio20190619-152657.results	gcap2	M179T	0.476
Danio_rerio20190619-152657.results	gcap3	E48G	0.116
Danio_rerio20190619-152657.results	gcap3	P160L	0.325
Danio_rerio20190619-152657.results	gcap4	D108G	0.595
Danio_rerio20190619-152657.results	gcap5	K163R	0.166
Danio_rerio20190619-152657.results	gcap7	K121T	0.640
Danio_rerio20190619-152657.results	grk1a	A18T	0.812
Danio_rerio20190619-152657.results	grk1a	Q106R	0.198
Danio_rerio20190619-152657.results	grk1a	N331S	0.643
Danio_rerio20190619-152657.results	grk1a	K425R	0.158
Danio_rerio20190619-152657.results	grk1a	P470L	0.521
Danio_rerio20190619-152657.results	grk1a	D486G	0.593
Danio_rerio20190619-152657.results	grk1a	G539E	0.412
Danio_rerio20190619-152657.results	grk1b	N121D	0.207
Danio_rerio20190619-152657.results	grk1b	N281S	0.224
Danio_rerio20190619-152657.results	grk1b	N290S	0.097
Danio_rerio20190619-152657.results	grk1b	M431V	0.252
Danio_rerio20190619-152657.results	grk1b	M467V	0.402
Danio_rerio20190619-152657.results	grk1b	G529R	0.377
Danio_rerio20190619-152657.results	grk7a	D23H	0.233
Danio_rerio20190619-152657.results	grk7a	D24E	0.117
Danio_rerio20190619-152657.results	grk7a	R30C	0.288
Danio_rerio20190619-152657.results	grk7a	L192P	0.952
Danio_rerio20190619-152657.results	grk7a	D306G	0.451
Danio_rerio20190619-152657.results	grk7a	S365T	0.483
Danio_rerio20190619-152657.results	grk7a	D523G	0.395
Danio_rerio20190619-152657.results	grk7a	G535D	0.276
Danio_rerio20190619-152657.results	grk7b	A80T	0.070
Danio_rerio20190619-152657.results	grk7b	D405E	0.155
Danio_rerio20190619-152657.results	grk7b	F497T	0.814
Danio_rerio20190619-152657.results	pde6a	K21N	0.282
Danio_rerio20190619-152657.results	pde6a	T43A	0.065
Danio_rerio20190619-152657.results	pde6a	N81D	0.176
Danio_rerio20190619-152657.results	pde6a	R84Q	0.157
Danio_rerio20190619-152657.results	pde6a	D138G	0.443
Danio_rerio20190619-152657.results	pde6a	C461S	0.626
Danio_rerio20190619-152657.results	pde6a	Q467K	0.453
Danio_rerio20190619-152657.results	pde6a	K478T	0.538
Danio_rerio20190619-152657.results	pde6a	Y554T	0.893
Danio_rerio20190619-152657.results	pde6a	Q655R	0.637
Danio_rerio20190619-152657.results	pde6a	F682L	0.551
Danio_rerio20190619-152657.results	pde6a	S697R	0.205
Danio_rerio20190619-152657.results	pde6a	L800P	0.884
Danio_rerio20190619-152657.results	pde6a	A830T	0.051
Danio_rerio20190619-152657.results	pde6a	I857F	0.408
Danio_rerio20190619-152657.results	pde6b	P299L	0.282
Danio_rerio20190619-152657.results	pde6b	A362V	0.230
Danio_rerio20190619-152657.results	pde6b	G622E	0.473
Danio_rerio20190619-152657.results	pde6b	D662G	0.738
Danio_rerio20190619-152657.results	pde6b	E786K	0.637
Danio_rerio20190619-152657.results	pde6c	S242F	0.500
Danio_rerio20190619-152657.results	pde6c	P291S	0.403
Danio_rerio20190619-152657.results	pde6c	I380M	0.460
Danio_rerio20190619-152657.results	pde6c	N431D	0.546
Danio_rerio20190619-152657.results	pde6c	T555A	0.374
Danio_rerio20190619-152657.results	pde6c	T667P	0.915
Danio_rerio20190619-152657.results	pde6gb	A13T	0.047
Danio_rerio20190619-152657.results	pde6hb	G61D	0.767
Danio_rerio20190619-152657.results	pde6hb	G85C	0.571
Danio_rerio20190619-152657.results	rcv1a	Q123H	0.677
Danio_rerio20190619-152657.results	rcv1a	I125T	0.888
Danio_rerio20190619-152657.results	rcv2b	D15N	0.136
Danio_rerio20190619-152657.results	rcv2b	T20I	0.135
Danio_rerio20190619-152657.results	rcv2b	R71C	0.810
Danio_rerio20190619-152657.results	rcv2b	H91P	0.837
Danio_rerio20190619-152657.results	rcv2b	Y116H	0.559
Danio_rerio20190619-152657.results	gc2	S10N	0.175
Danio_rerio20190619-152657.results	gc2	F472L	0.558
Danio_rerio20190619-152657.results	gc2	F750L	0.751
Danio_rerio20190619-152657.results	gc2	M827R	0.788
Danio_rerio20190619-152657.results	gc2	L908P	0.919
Danio_rerio20190619-152657.results	gc2	F916L	0.895
Danio_rerio20190619-152657.results	gc2	R948Q	0.263
Danio_rerio20190619-152657.results	gc2	L995S	0.777
Danio_rerio20190619-152657.results	gc2	T1016A	0.418
Danio_rerio20190619-152657.results	gc2	A1045T	0.655
Danio_rerio20190619-152657.results	gc3	T262R	0.739
Danio_rerio20190619-152657.results	gc3	F371L	0.447
Danio_rerio20190619-152657.results	gc3	E707K	0.722
Danio_rerio20190619-152657.results	gc3	K716N	0.855
Danio_rerio20190619-152657.results	gc3	S966F	0.796
Danio_rerio20190619-152657.results	gc3	G1073R	0.914
Danio_rerio20190619-152657.results	gc3	Y1089H	0.464
Danio_rerio20190619-152657.results	gucy2f	G61R	0.922
Danio_rerio20190619-152657.results	gucy2f	K336R	0.257
Danio_rerio20190619-152657.results	gucy2f	T466I	0.462
Danio_rerio20190619-152657.results	gucy2f	R510I	0.603
Danio_rerio20190619-152657.results	gucy2f	D639A	0.637
Danio_rerio20190619-152657.results	gucy2f	K851Q	0.413
Danio_rerio20190619-152657.results	gucy2f	G966V	0.557
Danio_rerio20190619-152657.results	gnat1	L63S	0.363
Danio_rerio20190619-152657.results	gnat1	K128E	0.561
Danio_rerio20190619-152657.results	gnat1	G179A	0.862
Danio_rerio20190619-152657.results	gnat1	C216R	0.832
Danio_rerio20190619-152657.results	gnat1	I312S	0.420
Danio_rerio20190619-152657.results	gnat2	D231G	0.903
Danio_rerio20190619-152657.results	gnat2	S252C	0.858
Danio_rerio20190619-152657.results	gnat2	E297D	0.265
Danio_rerio20190619-152657.results	gnb1a	Y105T	0.806
Danio_rerio20190619-152657.results	gnb1a	R219K	0.337
Danio_rerio20190619-152657.results	gnb1a	R251K	0.351
Danio_rerio20190619-152657.results	gnb1a	H311N	0.794
Danio_rerio20190619-152657.results	gnb1b	H91R	0.469
Danio_rerio20190619-152657.results	gnb1b	G115R	0.885
Danio_rerio20190619-152657.results	gnb1b	V327L	0.184
Danio_rerio20190619-152657.results	gnb3b	R212G	0.667
Danio_rerio20190619-152657.results	gngt1	S34P	0.833
Danio_rerio20190619-152657.results	gngt2a	P28L	0.302
Danio_rerio20190619-152657.results	gngt2b	I10S	0.381
Danio_rerio20190619-152657.results	gngt2b	L18R	0.847
Danio_rerio20190619-152657.results	gngt2b	S30L	0.480
Danio_rerio20190619-152722.results	Exorh	E181K	0.833
Danio_rerio20190619-152722.results	Lws1	A63D	0.772
Danio_rerio20190619-152722.results	Lws1	T294C	0.461
Danio_rerio20190619-152722.results	Lws2	S130P	0.877
Danio_rerio20190619-152722.results	Lws2	W138R	0.941
Danio_rerio20190619-152722.results	Lws2	V212D	0.668
Danio_rerio20190619-152722.results	Lws2	A307V	0.582
Danio_rerio20190619-152722.results	Lws2	V319I	0.528
Danio_rerio20190619-152722.results	Opn3	F196S	0.439
Danio_rerio20190619-152722.results	Opn3	Y204H	0.573
Danio_rerio20190619-152722.results	Opn3	V335M	0.099
Danio_rerio20190619-152722.results	Opn4m1	V8M	0.092
Danio_rerio20190619-152722.results	Opn4m1	E59A	0.220
Danio_rerio20190619-152722.results	Opn4m1	P70S	0.214
Danio_rerio20190619-152722.results	Opn4m1	M89R	0.779
Danio_rerio20190619-152722.results	Opn4m1	A433D	0.215
Danio_rerio20190619-152722.results	Opn4m1	S484N	0.061
Danio_rerio20190619-152722.results	Opn4m1	G517D	0.138
Danio_rerio20190619-152722.results	Opn4m2	G28A	0.326
Danio_rerio20190619-152722.results	Opn4m2	L172R	0.627
Danio_rerio20190619-152722.results	Opn4m2	V176A	0.328
Danio_rerio20190619-152722.results	Opn4m2	H272Y	0.218
Danio_rerio20190619-152722.results	Opn4m2	V327E	0.868
Danio_rerio20190619-152722.results	Opn4m3	Y69H	0.746
Danio_rerio20190619-152722.results	Opn4m3	I75T	0.685
Danio_rerio20190619-152722.results	Opn4m3	V164L	0.411
Danio_rerio20190619-152722.results	Opn4m3	E213K	0.887
Danio_rerio20190619-152722.results	Opn4m3	F240C	0.875
Danio_rerio20190619-152722.results	Opn4m3	D478N	0.068
Danio_rerio20190619-152722.results	Opn4m3	S560F	0.275
Danio_rerio20190619-152722.results	Opn4x1	S4L	0.269
Danio_rerio20190619-152722.results	Opn4x1	E461K	0.087
Danio_rerio20190619-152722.results	Opn4x1	N477T	0.057
Danio_rerio20190619-152722.results	Opn4x2	R50Q	0.479
Danio_rerio20190619-152722.results	Opn4x2	A68V	0.747
Danio_rerio20190619-152722.results	Opn4x2	Y145H	0.680
Danio_rerio20190619-152722.results	Opn4x2	V174F	0.589
Danio_rerio20190619-152722.results	Opn4x2	K181E	0.608
Danio_rerio20190619-152722.results	Opn4x2	S352G	0.112
Danio_rerio20190619-152722.results	Opn4x2	S447C	0.199
Danio_rerio20190619-152722.results	Opn5	A23T	0.214
Danio_rerio20190619-152722.results	Opn5	W97R	0.931
Danio_rerio20190619-152722.results	Opn5	S118R	0.920
Danio_rerio20190619-152722.results	Opn5	L142F	0.390
Danio_rerio20190619-152722.results	Opn5	V306A	0.463
Danio_rerio20190619-152722.results	Opn6a	M1T	0.621
Danio_rerio20190619-152722.results	Opn6a	G102D	0.878
Danio_rerio20190619-152722.results	Opn6a	Y179H	0.755
Danio_rerio20190619-152722.results	Opn6a	K201E	0.202
Danio_rerio20190619-152722.results	Opn6b	F201S	0.578
Danio_rerio20190619-152722.results	Opn6b	S224A	0.058
Danio_rerio20190619-152722.results	Opn6b	E238V	0.743
Danio_rerio20190619-152722.results	Opn7a	T110A	0.563
Danio_rerio20190619-152722.results	Opn7a	Q232K	0.384
Danio_rerio20190619-152722.results	Opn7a	S257T	0.539
Danio_rerio20190619-152722.results	Opn7b	L51R	0.123
Danio_rerio20190619-152722.results	Opn7b	K129N	0.439
Danio_rerio20190619-152722.results	Opn7b	C188Y	0.751
Danio_rerio20190619-152722.results	Opn7b	Q326K	0.081
Danio_rerio20190619-152722.results	Opn7c	L81P	0.855
Danio_rerio20190619-152722.results	Opn7c	L119F	0.646
Danio_rerio20190619-152722.results	Opn7c	A135V	0.679
Danio_rerio20190619-152722.results	Opn7c	V386F	0.109
Danio_rerio20190619-152722.results	Opn7d	N60S	0.710
Danio_rerio20190619-152722.results	Opn7d	L101H	0.857
Danio_rerio20190619-152722.results	Opn7d	V257M	0.734
Danio_rerio20190619-152722.results	Opn7d	I314L	0.119
Danio_rerio20190619-152722.results	Opn7d	V391G	0.180
Danio_rerio20190619-152722.results	Opn8a	A99V	0.242
Danio_rerio20190619-152722.results	Opn8a	G161E	0.628
Danio_rerio20190619-152722.results	Opn8a	T239I	0.204
Danio_rerio20190619-152722.results	Opn8a	T255S	0.133
Danio_rerio20190619-152722.results	Opn8a	K278R	0.616
Danio_rerio20190619-152722.results	Opn8a	C305T	0.872
Danio_rerio20190619-152722.results	Opn8b	Q225K	0.320
Danio_rerio20190619-152722.results	Opn8b	T347S	0.029
Danio_rerio20190619-152722.results	Opn8c	T193H	0.651
Danio_rerio20190619-152722.results	Opn8c	M371T	0.076
Danio_rerio20190619-152722.results	Opn9	S2A	0.252
Danio_rerio20190619-152722.results	Opn9	V44L	0.216
Danio_rerio20190619-152722.results	Opn9	G109E	0.815
Danio_rerio20190619-152722.results	Opn9	M189T	0.341
Danio_rerio20190619-152722.results	Opn9	S191L	0.199
Danio_rerio20190619-152722.results	Opn9	F371S	0.181
Danio_rerio20190619-152722.results	Parapinopsin-1	S189P	0.900
Danio_rerio20190619-152722.results	Parapinopsin-1	T283A	0.055
Danio_rerio20190619-152722.results	Parapinopsin-2	G19C	0.512
Danio_rerio20190619-152722.results	Parapinopsin-2	V45M	0.201
Danio_rerio20190619-152722.results	Parapinopsin-2	P85S	0.336
Danio_rerio20190619-152722.results	Parapinopsin-2	I96T	0.690
Danio_rerio20190619-152722.results	Parapinopsin-2	G148S	0.756
Danio_rerio20190619-152722.results	Parapinopsin-2	S252R	0.761
Danio_rerio20190619-152722.results	Parietopsin	G22D	0.498
Danio_rerio20190619-152722.results	Parietopsin	V97I	0.215
Danio_rerio20190619-152722.results	Parietopsin	A274P	0.853
Danio_rerio20190619-152722.results	Rgr1	L230M	0.283
Danio_rerio20190619-152722.results	Rgr1	F260S	0.740
Danio_rerio20190619-152722.results	Rgr2	L64F	0.399
Danio_rerio20190619-152722.results	Rgr2	P259H	0.636
Danio_rerio20190619-152722.results	Rgr2	G276S	0.652
Danio_rerio20190619-152722.results	Rh1.1	C222W	0.913
Danio_rerio20190619-152722.results	Rh1.1	L266F	0.514
Danio_rerio20190619-152722.results	Rh1.2	N200I	0.724
Danio_rerio20190619-152722.results	Rh2.1	A80P	0.898
Danio_rerio20190619-152722.results	Rh2.1	E113G	0.908
Danio_rerio20190619-152722.results	Rh2.1	Y191H	0.825
Danio_rerio20190619-152722.results	Rh2.2	N55K	0.686
Danio_rerio20190619-152722.results	Rh2.2	Q70H	0.484
Danio_rerio20190619-152722.results	Rh2.2	C97W	0.689
Danio_rerio20190619-152722.results	Rh2.2	C110T	0.938
Danio_rerio20190619-152722.results	Rh2.2	L131F	0.809
Danio_rerio20190619-152722.results	Rh2.2	M163T	0.779
Danio_rerio20190619-152722.results	Rh2.2	F271S	0.838
Danio_rerio20190619-152722.results	Rh2.3	M13I	0.795
Danio_rerio20190619-152722.results	Rh2.3	A281V	0.419
Danio_rerio20190619-152722.results	Rh2.3	P291R	0.782
Danio_rerio20190619-152722.results	Rh2.4	G329S	0.253
Danio_rerio20190619-152722.results	Rrh	V74A	0.619
Danio_rerio20190619-152722.results	Rrh	T138I	0.279
Danio_rerio20190619-152722.results	Rrh	F154L	0.389
Danio_rerio20190619-152722.results	Rrh	T189W	0.788
Danio_rerio20190619-152722.results	Rrh	N298D	0.844
Danio_rerio20190619-152722.results	Sws1	N66S	0.721
Danio_rerio20190619-152722.results	Sws1	L69S	0.870
Danio_rerio20190619-152722.results	Sws1	Q229H	0.648
Danio_rerio20190619-152722.results	Sws2	A240E	0.567
Danio_rerio20190619-152722.results	Tmt1a	P172L	0.773
Danio_rerio20190619-152722.results	Tmt1a	K293E	0.714
Danio_rerio20190619-152722.results	Tmt1b	S178N	0.607
Danio_rerio20190619-152722.results	Tmt2a	F152L	0.319
Danio_rerio20190619-152722.results	Tmt2a	L206H	0.576
Danio_rerio20190619-152722.results	Tmt2b	L138V	0.556
Danio_rerio20190619-152722.results	Tmt2b	F179L	0.094
Danio_rerio20190619-152722.results	Tmt2b	T259S	0.504
Danio_rerio20190619-152722.results	Tmt3a	I50V	0.088
Danio_rerio20190619-152722.results	Tmt3a	F77T	0.665
Danio_rerio20190619-152722.results	Tmt3a	T102A	0.254
Danio_rerio20190619-152722.results	Tmt3b	H31R	0.178
Danio_rerio20190619-152722.results	Tmt3b	N299Y	0.854
Danio_rerio20190619-152722.results	Va1	A6T	0.073
Danio_rerio20190619-152722.results	Va1	V70A	0.695
Danio_rerio20190619-152722.results	Va1	S87N	0.354
Danio_rerio20190619-152722.results	Va1	H93R	0.493
Danio_rerio20190619-152722.results	Va1	T227S	0.135
Danio_rerio20190619-152722.results	Va1	M244V	0.835
Danio_rerio20190619-152722.results	Va1	I249L	0.643
Danio_rerio20190619-152722.results	Va1	T267N	0.398
Danio_rerio20190619-152722.results	Va2	V73D	0.893
Danio_rerio20190619-152722.results	Va2	I118M	0.295
Danio_rerio20190619-152722.results	Va2	W187R	0.663
Danio_rerio20190619-152722.results	Va2	N229D	0.113
Danio_rerio20190619-152722.results	Va2	C310Y	0.944
Danio_rerio20190619-152722.results	Cryaa	P17S	0.784
Danio_rerio20190619-152722.results	Cryaa	G28S	0.582
Danio_rerio20190619-152722.results	Cryaa	G99S	0.607
Danio_rerio20190619-152722.results	Cryba1b	S143C	0.873
Danio_rerio20190619-152722.results	Cryba2a	C28F	0.659
Danio_rerio20190619-152722.results	Cryba2a	K44R	0.101
Danio_rerio20190619-152722.results	Cryba2a	D126E	0.689
Danio_rerio20190619-152722.results	Cryba2a	T182A	0.156
Danio_rerio20190619-152722.results	Cryba2b	S82N	0.621
Danio_rerio20190619-152722.results	Cryba2b	Q196K	0.495
Danio_rerio20190619-152722.results	Cryba4	I14T	0.738
Danio_rerio20190619-152722.results	Cryba4	E50K	0.752
Danio_rerio20190619-152722.results	Cryba4	G64D	0.914
Danio_rerio20190619-152722.results	Cryba4	R193G	0.917
Danio_rerio20190619-152722.results	Crybb1l1	S4R	0.079
Danio_rerio20190619-152722.results	Crybb1l1	W98R	0.924
Danio_rerio20190619-152722.results	Crybb1l1	D105G	0.778
Danio_rerio20190619-152722.results	Crybb1l1	R133H	0.461
Danio_rerio20190619-152722.results	Crybb1l1	K181T	0.608
Danio_rerio20190619-152722.results	Crybb1l2	S101G	0.550
Danio_rerio20190619-152722.results	Crybb1l2	G173D	0.705
Danio_rerio20190619-152722.results	Crybb1l3	P62S	0.706
Danio_rerio20190619-152722.results	Crybgx	S120N	0.202
Danio_rerio20190619-152722.results	Crybgx	R135G	0.674
Danio_rerio20190619-152722.results	Crybgx	N153D	0.146
Danio_rerio20190619-152722.results	Crygm5	C23T	0.764
Danio_rerio20190619-152722.results	Crygm5	D65N	0.500
Danio_rerio20190619-152722.results	Rpe65a	V126I	0.144
Danio_rerio20190619-152722.results	Rpe65a	L262V	0.517
Danio_rerio20190619-152722.results	Rpe65a	Q362H	0.547
Danio_rerio20190619-152722.results	Rpe65a	F409S	0.606
Danio_rerio20190619-152722.results	Rpe65a	N451D	0.216
Danio_rerio20190619-152722.results	Rpe65a	D483N	0.544
Danio_rerio20190619-152722.results	Rpe65a	S510P	0.676
Danio_rerio20190619-152722.results	Rpe65b	P35R	0.851
Danio_rerio20190619-152722.results	Rpe65b	N131S	0.792
Danio_rerio20190619-152722.results	Rpe65b	L346Q	0.856
Danio_rerio20190619-152722.results	Rpe65c	P56L	0.547
Danio_rerio20190619-152722.results	Rpe65c	H80R	0.189
Danio_rerio20190619-152722.results	Rpe65c	L133P	0.935
Danio_rerio20190619-152722.results	Rpe65c	F323L	0.359
Danio_rerio20190619-152722.results	arr3a	T60C	0.843
Danio_rerio20190619-152722.results	arr3a	R62C	0.718
Danio_rerio20190619-152722.results	arr3a	V157F	0.415
Danio_rerio20190619-152722.results	arr3a	I217F	0.762
Danio_rerio20190619-152722.results	arr3a	S301P	0.862
Danio_rerio20190619-152722.results	arr3b	R47T	0.589
Danio_rerio20190619-152722.results	arr3b	A182T	0.144
Danio_rerio20190619-152722.results	arr3b	T237A	0.330
Danio_rerio20190619-152722.results	saga	V7F	0.660
Danio_rerio20190619-152722.results	saga	K327R	0.392
Danio_rerio20190619-152722.results	saga	M364V	0.326
Danio_rerio20190619-152722.results	sagb	G18D	0.653
Danio_rerio20190619-152722.results	sagb	D37G	0.611
Danio_rerio20190619-152722.results	gcap2	S6N	0.204
Danio_rerio20190619-152722.results	gcap2	I56V	0.168
Danio_rerio20190619-152722.results	gcap2	V77M	0.653
Danio_rerio20190619-152722.results	gcap2	D100G	0.849
Danio_rerio20190619-152722.results	gcap3	H17R	0.274
Danio_rerio20190619-152722.results	gcap3	Y20C	0.716
Danio_rerio20190619-152722.results	gcap3	D119G	0.713
Danio_rerio20190619-152722.results	gcap3	D161Y	0.469
Danio_rerio20190619-152722.results	gcap4	L12H	0.277
Danio_rerio20190619-152722.results	gcap4	R122K	0.271
Danio_rerio20190619-152722.results	gcap4	V132A	0.571
Danio_rerio20190619-152722.results	gcap4	F136L	0.842
Danio_rerio20190619-152722.results	gcap7	A78G	0.647
Danio_rerio20190619-152722.results	gcap7	I150T	0.486
Danio_rerio20190619-152722.results	grk1a	K84Q	0.424
Danio_rerio20190619-152722.results	grk1a	M237L	0.123
Danio_rerio20190619-152722.results	grk1a	V238A	0.194
Danio_rerio20190619-152722.results	grk1a	H247R	0.626
Danio_rerio20190619-152722.results	grk1a	V414I	0.095
Danio_rerio20190619-152722.results	grk1a	E422G	0.449
Danio_rerio20190619-152722.results	grk1a	P554L	0.240
Danio_rerio20190619-152722.results	grk1b	V9A	0.787
Danio_rerio20190619-152722.results	grk1b	D188V	0.727
Danio_rerio20190619-152722.results	grk1b	V266I	0.502
Danio_rerio20190619-152722.results	grk1b	E306K	0.780
Danio_rerio20190619-152722.results	grk7a	Y70H	0.448
Danio_rerio20190619-152722.results	grk7a	D422Y	0.516
Danio_rerio20190619-152722.results	grk7a	K445R	0.363
Danio_rerio20190619-152722.results	grk7b	D86E	0.153
Danio_rerio20190619-152722.results	grk7b	E97K	0.580
Danio_rerio20190619-152722.results	grk7b	V248I	0.580
Danio_rerio20190619-152722.results	grk7b	R311Q	0.730
Danio_rerio20190619-152722.results	grk7b	D536N	0.115
Danio_rerio20190619-152722.results	pde6a	D119G	0.495
Danio_rerio20190619-152722.results	pde6a	A195T	0.669
Danio_rerio20190619-152722.results	pde6a	R563K	0.567
Danio_rerio20190619-152722.results	pde6a	F777S	0.933
Danio_rerio20190619-152722.results	pde6b	K42E	0.379
Danio_rerio20190619-152722.results	pde6b	F161V	0.767
Danio_rerio20190619-152722.results	pde6b	N231S	0.206
Danio_rerio20190619-152722.results	pde6b	T678S	0.262
Danio_rerio20190619-152722.results	pde6b	A734D	0.873
Danio_rerio20190619-152722.results	pde6b	E793K	0.221
Danio_rerio20190619-152722.results	pde6c	D23N	0.189
Danio_rerio20190619-152722.results	pde6c	C92R	0.896
Danio_rerio20190619-152722.results	pde6c	E375K	0.472
Danio_rerio20190619-152722.results	pde6c	N605D	0.479
Danio_rerio20190619-152722.results	pde6c	D684G	0.473
Danio_rerio20190619-152722.results	pde6c	K706R	0.149
Danio_rerio20190619-152722.results	pde6c	G744V	0.876
Danio_rerio20190619-152722.results	pde6gb	A13D	0.100
Danio_rerio20190619-152722.results	pde6ha	D2A	0.210
Danio_rerio20190619-152722.results	pde6ha	L73P	0.298
Danio_rerio20190619-152722.results	rcv1b	T19I	0.092
Danio_rerio20190619-152722.results	rcv2a	E121K	0.879
Danio_rerio20190619-152722.results	rcv2a	F130S	0.898
Danio_rerio20190619-152722.results	gc2	K113Q	0.271
Danio_rerio20190619-152722.results	gc2	V316M	0.586
Danio_rerio20190619-152722.results	gc2	I362F	0.741
Danio_rerio20190619-152722.results	gc2	K536R	0.101
Danio_rerio20190619-152722.results	gc2	V683A	0.702
Danio_rerio20190619-152722.results	gc2	T687I	0.825
Danio_rerio20190619-152722.results	gc2	I760L	0.240
Danio_rerio20190619-152722.results	gc2	V964L	0.444
Danio_rerio20190619-152722.results	gc2	Q1086R	0.320
Danio_rerio20190619-152722.results	gc3	E451K	0.498
Danio_rerio20190619-152722.results	gc3	I469V	0.149
Danio_rerio20190619-152722.results	gc3	R628K	0.430
Danio_rerio20190619-152722.results	gc3	D631T	0.723
Danio_rerio20190619-152722.results	gc3	S657G	0.181
Danio_rerio20190619-152722.results	gc3	S742F	0.809
Danio_rerio20190619-152722.results	gc3	M824K	0.597
Danio_rerio20190619-152722.results	gc3	H1031R	0.413
Danio_rerio20190619-152722.results	gc3	S1084F	0.861
Danio_rerio20190619-152722.results	gc3	S1096G	0.418
Danio_rerio20190619-152722.results	gucy2f	V157D	0.793
Danio_rerio20190619-152722.results	gucy2f	L290Q	0.587
Danio_rerio20190619-152722.results	gucy2f	D534N	0.184
Danio_rerio20190619-152722.results	gucy2f	A701P	0.326
Danio_rerio20190619-152722.results	gucy2f	R799S	0.397
Danio_rerio20190619-152722.results	gucy2f	D808G	0.527
Danio_rerio20190619-152722.results	gucy2f	L913F	0.716
Danio_rerio20190619-152722.results	gucy2f	G995R	0.947
Danio_rerio20190619-152722.results	gnat1	I68V	0.135
Danio_rerio20190619-152722.results	gnat1	I249M	0.785
Danio_rerio20190619-152722.results	gnat2	F74L	0.767
Danio_rerio20190619-152722.results	gnat2	D141A	0.497
Danio_rerio20190619-152722.results	gnat2	F250L	0.886
Danio_rerio20190619-152722.results	gnb1a	G64D	0.498
Danio_rerio20190619-152722.results	gnb1a	V90A	0.437
Danio_rerio20190619-152722.results	gnb3a	E5Q	0.252
Danio_rerio20190619-152722.results	gnb3a	M101I	0.392
Danio_rerio20190619-152722.results	gnb3b	H26L	0.365
Danio_rerio20190619-152722.results	gnb3b	A238V	0.425
Danio_rerio20190619-152750.results	Exorh	F9S	0.938
Danio_rerio20190619-152750.results	Exorh	G109S	0.839
Danio_rerio20190619-152750.results	Exorh	A168T	0.582
Danio_rerio20190619-152750.results	Exorh	A234T	0.657
Danio_rerio20190619-152750.results	Exorh	V304A	0.589
Danio_rerio20190619-152750.results	Lws1	N32D	0.201
Danio_rerio20190619-152750.results	Lws1	D203H	0.725
Danio_rerio20190619-152750.results	Lws1	F287V	0.868
Danio_rerio20190619-152750.results	Lws2	S29G	0.366
Danio_rerio20190619-152750.results	Lws2	W86S	0.896
Danio_rerio20190619-152750.results	Lws2	C132T	0.790
Danio_rerio20190619-152750.results	Lws2	C276G	0.887
Danio_rerio20190619-152750.results	Lws2	Y305T	0.843
Danio_rerio20190619-152750.results	Opn3	R89K	0.224
Danio_rerio20190619-152750.results	Opn3	G171D	0.543
Danio_rerio20190619-152750.results	Opn3	D221N	0.152
Danio_rerio20190619-152750.results	Opn3	I228V	0.046
Danio_rerio20190619-152750.results	Opn3	S325P	0.193
Danio_rerio20190619-152750.results	Opn4m1	A5P	0.281
Danio_rerio20190619-152750.results	Opn4m1	T269A	0.504
Danio_rerio20190619-152750.results	Opn4m1	V526G	0.229
Danio_rerio20190619-152750.results	Opn4m1	R539C	0.108
Danio_rerio20190619-152750.results	Opn4m2	P345R	0.846
Danio_rerio20190619-152750.results	Opn4m2	S429N	0.191
Danio_rerio20190619-152750.results	Opn4m2	A495V	0.114
Danio_rerio20190619-152750.results	Opn4m3	S196P	0.836
Danio_rerio20190619-152750.results	Opn4m3	H352T	0.910
Danio_rerio20190619-152750.results	Opn4m3	E521V	0.108
Danio_rerio20190619-152750.results	Opn4x1	I24V	0.325
Danio_rerio20190619-152750.results	Opn4x1	A34V	0.211
Danio_rerio20190619-152750.results	Opn4x1	K230R	0.253
Danio_rerio20190619-152750.results	Opn4x2	F56S	0.789
Danio_rerio20190619-152750.results	Opn4x2	V263L	0.385
Danio_rerio20190619-152750.results	Opn4x2	W265L	0.739
Danio_rerio20190619-152750.results	Opn4x2	A416T	0.079
Danio_rerio20190619-152750.results	Opn4x2	M420K	0.120
Danio_rerio20190619-152750.results	Opn5	K60E	0.411
Danio_rerio20190619-152750.results	Opn5	K62R	0.300
Danio_rerio20190619-152750.results	Opn5	G139S	0.702
Danio_rerio20190619-152750.results	Opn6a	N74S	0.538
Danio_rerio20190619-152750.results	Opn6a	V108I	0.060
Danio_rerio20190619-152750.results	Opn6a	V159A	0.069
Danio_rerio20190619-152750.results	Opn6a	T229M	0.373
Danio_rerio20190619-152750.results	Opn6b	I193M	0.426
Danio_rerio20190619-152750.results	Opn6b	K235R	0.094
Danio_rerio20190619-152750.results	Opn7a	C169R	0.771
Danio_rerio20190619-152750.results	Opn7a	Q177R	0.358
Danio_rerio20190619-152750.results	Opn7a	N287D	0.781
Danio_rerio20190619-152750.results	Opn7a	H357L	0.192
Danio_rerio20190619-152750.results	Opn7b	T333A	0.059
Danio_rerio20190619-152750.results	Opn7c	A54T	0.184
Danio_rerio20190619-152750.results	Opn7c	I202T	0.414
Danio_rerio20190619-152750.results	Opn7c	C338R	0.088
Danio_rerio20190619-152750.results	Opn7c	T378I	0.242
Danio_rerio20190619-152750.results	Opn7d	C144S	0.587
Danio_rerio20190619-152750.results	Opn7d	L235P	0.454
Danio_rerio20190619-152750.results	Opn7d	P253L	0.884
Danio_rerio20190619-152750.results	Opn7d	A342T	0.051
Danio_rerio20190619-152750.results	Opn8a	H42Q	0.131
Danio_rerio20190619-152750.results	Opn8a	G61D	0.548
Danio_rerio20190619-152750.results	Opn8b	S73P	0.828
Danio_rerio20190619-152750.results	Opn8c	R7S	0.096
Danio_rerio20190619-152750.results	Opn8c	I121T	0.706
Danio_rerio20190619-152750.results	Opn8c	S361N	0.069
Danio_rerio20190619-152750.results	Opn9	R188G	0.363
Danio_rerio20190619-152750.results	Opn9	T198H	0.794
Danio_rerio20190619-152750.results	Opn9	P363S	0.083
Danio_rerio20190619-152750.results	Opn9	A479E	0.065
Danio_rerio20190619-152750.results	Opn9	T480N	0.034
Danio_rerio20190619-152750.results	Parapinopsin-1	E8K	0.124
Danio_rerio20190619-152750.results	Parapinopsin-1	G145W	0.931
Danio_rerio20190619-152750.results	Parapinopsin-1	A147P	0.874
Danio_rerio20190619-152750.results	Parapinopsin-1	S153L	0.683
Danio_rerio20190619-152750.results	Parapinopsin-1	I246T	0.816
Danio_rerio20190619-152750.results	Parapinopsin-2	S185N	0.367
Danio_rerio20190619-152750.results	Parietopsin	V155G	0.442
Danio_rerio20190619-152750.results	Parietopsin	S181Y	0.356
Danio_rerio20190619-152750.results	Parietopsin	P270A	0.151
Danio_rerio20190619-152750.results	Rgr1	N172D	0.481
Danio_rerio20190619-152750.results	Rgr1	P216L	0.813
Danio_rerio20190619-152750.results	Rgr1	L230M	0.265
Danio_rerio20190619-152750.results	Rgr1	K293E	0.122
Danio_rerio20190619-152750.results	Rgr2	H114L	0.484
Danio_rerio20190619-152750.results	Rgr2	V231L	0.429
Danio_rerio20190619-152750.results	Rgr2	V242M	0.171
Danio_rerio20190619-152750.results	Rh1.2	T70A	0.477
Danio_rerio20190619-152750.results	Rh2.1	I11T	0.874
Danio_rerio20190619-152750.results	Rh2.1	L256R	0.938
Danio_rerio20190619-152750.results	Rh2.2	V61A	0.581
Danio_rerio20190619-152750.results	Rh2.2	A153E	0.899
Danio_rerio20190619-152750.results	Rh2.2	G156S	0.774
Danio_rerio20190619-152750.results	Rh2.2	F276V	0.784
Danio_rerio20190619-152750.results	Rh2.3	R16T	0.487
Danio_rerio20190619-152750.results	Rh2.3	T62I	0.644
Danio_rerio20190619-152750.results	Rh2.3	S344P	0.445
Danio_rerio20190619-152750.results	Rh2.4	L40F	0.724
Danio_rerio20190619-152750.results	Rh2.4	C167S	0.879
Danio_rerio20190619-152750.results	Rh2.4	Q237P	0.851
Danio_rerio20190619-152750.results	Rrh	F69V	0.430
Danio_rerio20190619-152750.results	Rrh	S82P	0.823
Danio_rerio20190619-152750.results	Rrh	A152V	0.656
Danio_rerio20190619-152750.results	Rrh	T189Y	0.310
Danio_rerio20190619-152750.results	Rrh	P255Q	0.792
Danio_rerio20190619-152750.results	Sws1	M1I	0.912
Danio_rerio20190619-152750.results	Sws1	M56V	0.348
Danio_rerio20190619-152750.results	Sws1	T178I	0.849
Danio_rerio20190619-152750.results	Sws2	G127E	0.833
Danio_rerio20190619-152750.results	Sws2	S134P	0.886
Danio_rerio20190619-152750.results	Sws2	I277T	0.320
Danio_rerio20190619-152750.results	Tmt1a	V229L	0.243
Danio_rerio20190619-152750.results	Tmt1a	S324P	0.087
Danio_rerio20190619-152750.results	Tmt1b	V45M	0.309
Danio_rerio20190619-152750.results	Tmt1b	T70A	0.197
Danio_rerio20190619-152750.results	Tmt1b	I129V	0.461
Danio_rerio20190619-152750.results	Tmt1b	S332F	0.173
Danio_rerio20190619-152750.results	Tmt1b	V370I	0.025
Danio_rerio20190619-152750.results	Tmt2a	D9N	0.208
Danio_rerio20190619-152750.results	Tmt2a	L284F	0.081
Danio_rerio20190619-152750.results	Tmt2b	I82T	0.582
Danio_rerio20190619-152750.results	Tmt2b	S207T	0.593
Danio_rerio20190619-152750.results	Tmt2b	L371M	0.070
Danio_rerio20190619-152750.results	Tmt3a	S36N	0.080
Danio_rerio20190619-152750.results	Tmt3a	F53L	0.193
Danio_rerio20190619-152750.results	Tmt3a	I157V	0.188
Danio_rerio20190619-152750.results	Tmt3a	I306L	0.609
Danio_rerio20190619-152750.results	Va1	A26T	0.315
Danio_rerio20190619-152750.results	Va1	Y214F	0.673
Danio_rerio20190619-152750.results	Va1	G322E	0.061
Danio_rerio20190619-152750.results	Va2	L121S	0.838
Danio_rerio20190619-152750.results	Va2	T204I	0.730
Danio_rerio20190619-152750.results	Va2	E346D	0.131
Danio_rerio20190619-152750.results	Cryba2a	D39N	0.374
Danio_rerio20190619-152750.results	Cryba2a	G73A	0.817
Danio_rerio20190619-152750.results	Cryba2b	T60F	0.371
Danio_rerio20190619-152750.results	Cryba4	G10R	0.836
Danio_rerio20190619-152750.results	Cryba4	I14T	0.738
Danio_rerio20190619-152750.results	Cryba4	T74S	0.296
Danio_rerio20190619-152750.results	Cryba4	F80V	0.836
Danio_rerio20190619-152750.results	Cryba4	Y152C	0.890
Danio_rerio20190619-152750.results	Crybb1	P104T	0.734
Danio_rerio20190619-152750.results	Crybb1	M119V	0.254
Danio_rerio20190619-152750.results	Crybb1	A229V	0.305
Danio_rerio20190619-152750.results	Crybb1l1	T163A	0.179
Danio_rerio20190619-152750.results	Crybb1l1	V165I	0.300
Danio_rerio20190619-152750.results	Crybb1l2	E85K	0.684
Danio_rerio20190619-152750.results	Crybb1l2	G184S	0.698
Danio_rerio20190619-152750.results	Crybb1l2	R195L	0.537
Danio_rerio20190619-152750.results	Crybb1l3	V6A	0.093
Danio_rerio20190619-152750.results	Crybb1l3	G54C	0.772
Danio_rerio20190619-152750.results	Crybb1l3	F76L	0.764
Danio_rerio20190619-152750.results	Crybgx	R159G	0.648
Danio_rerio20190619-152750.results	Crygn2	R96S	0.709
Danio_rerio20190619-152750.results	Rpe65a	T159I	0.795
Danio_rerio20190619-152750.results	Rpe65a	P210S	0.637
Danio_rerio20190619-152750.results	Rpe65a	P211A	0.447
Danio_rerio20190619-152750.results	Rpe65b	K33E	0.201
Danio_rerio20190619-152750.results	Rpe65b	D142G	0.497
Danio_rerio20190619-152750.results	Rpe65b	V353A	0.379
Danio_rerio20190619-152750.results	Rpe65b	E378V	0.600
Danio_rerio20190619-152750.results	Rpe65b	M395V	0.148
Danio_rerio20190619-152750.results	Rpe65b	P467L	0.540
Danio_rerio20190619-152750.results	Rpe65c	T86I	0.736
Danio_rerio20190619-152750.results	Rpe65c	D215T	0.497
Danio_rerio20190619-152750.results	Rpe65c	S232I	0.294
Danio_rerio20190619-152750.results	Rpe65c	H290D	0.735
Danio_rerio20190619-152750.results	Rpe65c	D327G	0.899
Danio_rerio20190619-152750.results	Rpe65c	F418T	0.926
Danio_rerio20190619-152750.results	arr3a	R62H	0.520
Danio_rerio20190619-152750.results	arr3a	T92A	0.091
Danio_rerio20190619-152750.results	arr3a	L317V	0.282
Danio_rerio20190619-152750.results	arr3b	C55R	0.927
Danio_rerio20190619-152750.results	arr3b	P84L	0.491
Danio_rerio20190619-152750.results	arr3b	A178V	0.115
Danio_rerio20190619-152750.results	arr3b	M201I	0.167
Danio_rerio20190619-152750.results	saga	V86I	0.175
Danio_rerio20190619-152750.results	saga	I97V	0.054
Danio_rerio20190619-152750.results	saga	I232L	0.470
Danio_rerio20190619-152750.results	sagb	R94C	0.289
Danio_rerio20190619-152750.results	gcap1	T5M	0.147
Danio_rerio20190619-152750.results	gcap1	M58I	0.635
Danio_rerio20190619-152750.results	gcap1	L175P	0.755
Danio_rerio20190619-152750.results	gcap2	K12R	0.120
Danio_rerio20190619-152750.results	gcap2	K87T	0.348
Danio_rerio20190619-152750.results	gcap4	M24T	0.265
Danio_rerio20190619-152750.results	gcap4	Y53T	0.883
Danio_rerio20190619-152750.results	gcap4	I105T	0.833
Danio_rerio20190619-152750.results	gcap4	K107M	0.724
Danio_rerio20190619-152750.results	gcap4	T121P	0.711
Danio_rerio20190619-152750.results	gcap5	S48T	0.165
Danio_rerio20190619-152750.results	gcap7	I134F	0.455
Danio_rerio20190619-152750.results	gcap7	D147N	0.748
Danio_rerio20190619-152750.results	grk1a	M1I	0.917
Danio_rerio20190619-152750.results	grk1a	N27S	0.226
Danio_rerio20190619-152750.results	grk1a	Y36T	0.539
Danio_rerio20190619-152750.results	grk1a	A108G	0.325
Danio_rerio20190619-152750.results	grk1a	G367S	0.494
Danio_rerio20190619-152750.results	grk1b	R64L	0.459
Danio_rerio20190619-152750.results	grk1b	V185A	0.431
Danio_rerio20190619-152750.results	grk1b	E504G	0.636
Danio_rerio20190619-152750.results	grk7a	E58K	0.563
Danio_rerio20190619-152750.results	grk7a	I275T	0.854
Danio_rerio20190619-152750.results	grk7a	V508A	0.626
Danio_rerio20190619-152750.results	grk7a	E524G	0.603
Danio_rerio20190619-152750.results	grk7b	V141L	0.077
Danio_rerio20190619-152750.results	grk7b	E455G	0.795
Danio_rerio20190619-152750.results	pde6a	V79M	0.267
Danio_rerio20190619-152750.results	pde6a	S164T	0.241
Danio_rerio20190619-152750.results	pde6a	E209A	0.670
Danio_rerio20190619-152750.results	pde6a	S247N	0.297
Danio_rerio20190619-152750.results	pde6a	H261R	0.205
Danio_rerio20190619-152750.results	pde6a	N272H	0.384
Danio_rerio20190619-152750.results	pde6a	T303H	0.297
Danio_rerio20190619-152750.results	pde6a	A363G	0.658
Danio_rerio20190619-152750.results	pde6a	I383M	0.594
Danio_rerio20190619-152750.results	pde6a	L640H	0.876
Danio_rerio20190619-152750.results	pde6a	N806D	0.767
Danio_rerio20190619-152750.results	pde6a	K814M	0.510
Danio_rerio20190619-152750.results	pde6b	S2G	0.112
Danio_rerio20190619-152750.results	pde6b	S85G	0.212
Danio_rerio20190619-152750.results	pde6b	G103D	0.433
Danio_rerio20190619-152750.results	pde6b	T556M	0.458
Danio_rerio20190619-152750.results	pde6b	V566I	0.541
Danio_rerio20190619-152750.results	pde6b	L608F	0.323
Danio_rerio20190619-152750.results	pde6b	F633I	0.521
Danio_rerio20190619-152750.results	pde6b	D662N	0.547
Danio_rerio20190619-152750.results	pde6b	T704I	0.202
Danio_rerio20190619-152750.results	pde6c	L39Q	0.230
Danio_rerio20190619-152750.results	pde6c	V124A	0.335
Danio_rerio20190619-152750.results	pde6c	F247L	0.455
Danio_rerio20190619-152750.results	pde6c	E283D	0.364
Danio_rerio20190619-152750.results	pde6c	Y287F	0.200
Danio_rerio20190619-152750.results	pde6c	M357K	0.839
Danio_rerio20190619-152750.results	pde6c	P387S	0.872
Danio_rerio20190619-152750.results	pde6c	A617P	0.871
Danio_rerio20190619-152750.results	pde6c	Q652E	0.298
Danio_rerio20190619-152750.results	pde6gb	E9K	0.132
Danio_rerio20190619-152750.results	pde6ha	K25R	0.107
Danio_rerio20190619-152750.results	pde6ha	T51I	0.331
Danio_rerio20190619-152750.results	pde6hb	G19S	0.203
Danio_rerio20190619-152750.results	rcv1a	A30T	0.101
Danio_rerio20190619-152750.results	rcv1a	V133A	0.695
Danio_rerio20190619-152750.results	rcv1a	T147M	0.584
Danio_rerio20190619-152750.results	rcv1b	L102P	0.924
Danio_rerio20190619-152750.results	rcv1b	A107G	0.318
Danio_rerio20190619-152750.results	rcv1b	K166E	0.376
Danio_rerio20190619-152750.results	rcv1b	L198I	0.056
Danio_rerio20190619-152750.results	rcv2a	H68Y	0.559
Danio_rerio20190619-152750.results	rcv2a	E99G	0.589
Danio_rerio20190619-152750.results	rcv2a	K135N	0.468
Danio_rerio20190619-152750.results	rcv2b	S107L	0.616
Danio_rerio20190619-152750.results	rcv2b	P120L	0.444
Danio_rerio20190619-152750.results	gc2	V369G	0.747
Danio_rerio20190619-152750.results	gc2	P451L	0.755
Danio_rerio20190619-152750.results	gc2	N590K	0.269
Danio_rerio20190619-152750.results	gc2	T895S	0.182
Danio_rerio20190619-152750.results	gc2	L961P	0.926
Danio_rerio20190619-152750.results	gc2	R978H	0.445
Danio_rerio20190619-152750.results	gc3	A22D	0.090
Danio_rerio20190619-152750.results	gc3	N165T	0.584
Danio_rerio20190619-152750.results	gc3	M272V	0.639
Danio_rerio20190619-152750.results	gc3	G414C	0.511
Danio_rerio20190619-152750.results	gc3	E451A	0.496
Danio_rerio20190619-152750.results	gc3	Y464T	0.648
Danio_rerio20190619-152750.results	gc3	I656T	0.360
Danio_rerio20190619-152750.results	gc3	I663V	0.080
Danio_rerio20190619-152750.results	gc3	K754E	0.887
Danio_rerio20190619-152750.results	gc3	V802I	0.187
Danio_rerio20190619-152750.results	gc3	I874T	0.767
Danio_rerio20190619-152750.results	gc3	R911W	0.773
Danio_rerio20190619-152750.results	gc3	L1118I	0.196
Danio_rerio20190619-152750.results	gc3	P1147L	0.190
Danio_rerio20190619-152750.results	gucy2f	R87L	0.568
Danio_rerio20190619-152750.results	gucy2f	E107V	0.707
Danio_rerio20190619-152750.results	gucy2f	S212G	0.392
Danio_rerio20190619-152750.results	gucy2f	S256L	0.604
Danio_rerio20190619-152750.results	gucy2f	N820K	0.794
Danio_rerio20190619-152750.results	gucy2f	G873S	0.686
Danio_rerio20190619-152750.results	gucy2f	V906D	0.909
Danio_rerio20190619-152750.results	gucy2f	D1038N	0.335
Danio_rerio20190619-152750.results	gucy2f	M1087T	0.287
Danio_rerio20190619-152750.results	gucy2f	I1107V	0.059
Danio_rerio20190619-152750.results	gnat2	S263F	0.893
Danio_rerio20190619-152750.results	gnat2	L310V	0.442
Danio_rerio20190619-152750.results	gnb1a	E12G	0.423
Danio_rerio20190619-152750.results	gnb1a	T145H	0.394
Danio_rerio20190619-152750.results	gnb1a	R197H	0.227
Danio_rerio20190619-152750.results	gnb1a	A242T	0.698
Danio_rerio20190619-152750.results	gnb1b	A26T	0.288
Danio_rerio20190619-152750.results	gnb1b	Q32H	0.335
Danio_rerio20190619-152750.results	gnb1b	L51R	0.939
Danio_rerio20190619-152750.results	gnb1b	G174S	0.667
Danio_rerio20190619-152750.results	gnb1b	R314T	0.550
Danio_rerio20190619-152750.results	gnb3a	C218Y	0.811
Danio_rerio20190619-152750.results	gnb3a	D291G	0.924
Danio_rerio20190619-152750.results	gnb3b	T133I	0.352
Danio_rerio20190619-152750.results	gnb3b	V134M	0.238
Danio_rerio20190619-152750.results	gnb3b	G320R	0.481
Danio_rerio20190619-152750.results	gnb3b	D321G	0.867
Danio_rerio20190619-152750.results	gngt1	G47E	0.414
Danio_rerio20190619-152750.results	gngt2b	L49R	0.838
Danio_rerio20190619-152820.results	Exorh	N78T	0.764
Danio_rerio20190619-152820.results	Exorh	C222Y	0.831
Danio_rerio20190619-152820.results	Exorh	A298G	0.444
Danio_rerio20190619-152820.results	Exorh	S334G	0.180
Danio_rerio20190619-152820.results	Exorh	Q342R	0.080
Danio_rerio20190619-152820.results	Lws1	G341S	0.114
Danio_rerio20190619-152820.results	Lws2	A10P	0.462
Danio_rerio20190619-152820.results	Lws2	T53A	0.141
Danio_rerio20190619-152820.results	Lws2	A75V	0.398
Danio_rerio20190619-152820.results	Lws2	Q324R	0.910
Danio_rerio20190619-152820.results	Opn3	T16S	0.124
Danio_rerio20190619-152820.results	Opn3	S51C	0.203
Danio_rerio20190619-152820.results	Opn3	T164A	0.289
Danio_rerio20190619-152820.results	Opn3	W176R	0.799
Danio_rerio20190619-152820.results	Opn3	L315P	0.255
Danio_rerio20190619-152820.results	Opn4m1	P179L	0.837
Danio_rerio20190619-152820.results	Opn4m1	T201C	0.494
Danio_rerio20190619-152820.results	Opn4m1	S224C	0.864
Danio_rerio20190619-152820.results	Opn4m1	E580G	0.104
Danio_rerio20190619-152820.results	Opn4m2	D16N	0.291
Danio_rerio20190619-152820.results	Opn4m2	F239Y	0.430
Danio_rerio20190619-152820.results	Opn4m2	G376C	0.224
Danio_rerio20190619-152820.results	Opn4m2	D492A	0.151
Danio_rerio20190619-152820.results	Opn4m3	M9L	0.130
Danio_rerio20190619-152820.results	Opn4m3	V33M	0.121
Danio_rerio20190619-152820.results	Opn4m3	Q438R	0.041
Danio_rerio20190619-152820.results	Opn4x1	I510V	0.040
Danio_rerio20190619-152820.results	Opn4x2	K48E	0.481
Danio_rerio20190619-152820.results	Opn4x2	Y203T	0.912
Danio_rerio20190619-152820.results	Opn4x2	R215G	0.576
Danio_rerio20190619-152820.results	Opn4x2	S221G	0.220
Danio_rerio20190619-152820.results	Opn4x2	P292S	0.796
Danio_rerio20190619-152820.results	Opn4x2	R377T	0.157
Danio_rerio20190619-152820.results	Opn4x2	C383Y	0.114
Danio_rerio20190619-152820.results	Opn6a	N17D	0.140
Danio_rerio20190619-152820.results	Opn6a	P285S	0.356
Danio_rerio20190619-152820.results	Opn6a	S414L	0.197
Danio_rerio20190619-152820.results	Opn6b	V85L	0.142
Danio_rerio20190619-152820.results	Opn6b	M298I	0.639
Danio_rerio20190619-152820.results	Opn6b	H319P	0.305
Danio_rerio20190619-152820.results	Opn6b	R390I	0.348
Danio_rerio20190619-152820.results	Opn7a	A167V	0.600
Danio_rerio20190619-152820.results	Opn7a	I207T	0.744
Danio_rerio20190619-152820.results	Opn7a	F273L	0.468
Danio_rerio20190619-152820.results	Opn7a	P400S	0.074
Danio_rerio20190619-152820.results	Opn7a	M404K	0.075
Danio_rerio20190619-152820.results	Opn7a	I433T	0.157
Danio_rerio20190619-152820.results	Opn7b	C123R	0.357
Danio_rerio20190619-152820.results	Opn7c	L86S	0.725
Danio_rerio20190619-152820.results	Opn7c	S215P	0.503
Danio_rerio20190619-152820.results	Opn7c	S344N	0.066
Danio_rerio20190619-152820.results	Opn7d	V243L	0.620
Danio_rerio20190619-152820.results	Opn7d	N268K	0.268
Danio_rerio20190619-152820.results	Opn7d	R376G	0.224
Danio_rerio20190619-152820.results	Opn8a	W254C	0.860
Danio_rerio20190619-152820.results	Opn8a	E324K	0.103
Danio_rerio20190619-152820.results	Opn8b	M185V	0.180
Danio_rerio20190619-152820.results	Opn8b	N220Y	0.144
Danio_rerio20190619-152820.results	Opn8b	N319S	0.042
Danio_rerio20190619-152820.results	Opn8c	G9E	0.177
Danio_rerio20190619-152820.results	Opn8c	V33I	0.102
Danio_rerio20190619-152820.results	Opn8c	R58C	0.261
Danio_rerio20190619-152820.results	Opn8c	V156L	0.222
Danio_rerio20190619-152820.results	Opn8c	F160T	0.749
Danio_rerio20190619-152820.results	Opn8c	K189T	0.456
Danio_rerio20190619-152820.results	Opn8c	H242R	0.113
Danio_rerio20190619-152820.results	Opn8c	N355H	0.065
Danio_rerio20190619-152820.results	Opn8c	C373W	0.354
Danio_rerio20190619-152820.results	Opn9	V5L	0.156
Danio_rerio20190619-152820.results	Opn9	C105H	0.915
Danio_rerio20190619-152820.results	Opn9	W142R	0.169
Danio_rerio20190619-152820.results	Opn9	G208R	0.581
Danio_rerio20190619-152820.results	Opn9	Y390N	0.162
Danio_rerio20190619-152820.results	Opn9	S511F	0.040
Danio_rerio20190619-152820.results	Parapinopsin-1	E123V	0.747
Danio_rerio20190619-152820.results	Parapinopsin-1	A248T	0.673
Danio_rerio20190619-152820.results	Parapinopsin-2	A207S	0.105
Danio_rerio20190619-152820.results	Parietopsin	S27P	0.674
Danio_rerio20190619-152820.results	Parietopsin	V124A	0.770
Danio_rerio20190619-152820.results	Parietopsin	L148F	0.373
Danio_rerio20190619-152820.results	Parietopsin	P157L	0.800
Danio_rerio20190619-152820.results	Parietopsin	T283A	0.466
Danio_rerio20190619-152820.results	Parietopsin	L294I	0.417
Danio_rerio20190619-152820.results	Parietopsin	N334H	0.036
Danio_rerio20190619-152820.results	Rgr1	W150C	0.926
Danio_rerio20190619-152820.results	Rgr2	M1K	0.897
Danio_rerio20190619-152820.results	Rgr2	P189S	0.743
Danio_rerio20190619-152820.results	Rh1.1	A8T	0.515
Danio_rerio20190619-152820.results	Rh1.1	N55S	0.439
Danio_rerio20190619-152820.results	Rh1.1	T62A	0.503
Danio_rerio20190619-152820.results	Rh1.1	G224D	0.913
Danio_rerio20190619-152820.results	Rh1.1	I255V	0.309
Danio_rerio20190619-152820.results	Rh1.1	C316Y	0.953
Danio_rerio20190619-152820.results	Rh1.2	G3S	0.805
Danio_rerio20190619-152820.results	Rh1.2	A41T	0.572
Danio_rerio20190619-152820.results	Rh1.2	E122G	0.856
Danio_rerio20190619-152820.results	Rh1.2	R135G	0.904
Danio_rerio20190619-152820.results	Rh1.2	T242I	0.470
Danio_rerio20190619-152820.results	Rh2.1	M1T	0.941
Danio_rerio20190619-152820.results	Rh2.1	Q122P	0.877
Danio_rerio20190619-152820.results	Rh2.2	N2D	0.686
Danio_rerio20190619-152820.results	Rh2.2	N15I	0.815
Danio_rerio20190619-152820.results	Rh2.2	I133F	0.842
Danio_rerio20190619-152820.results	Rh2.2	I275V	0.501
Danio_rerio20190619-152820.results	Rh2.3	F103L	0.791
Danio_rerio20190619-152820.results	Rh2.3	V104A	0.679
Danio_rerio20190619-152820.results	Rh2.3	P107L	0.640
Danio_rerio20190619-152820.results	Rh2.3	L165S	0.717
Danio_rerio20190619-152820.results	Rh2.3	V173I	0.335
Danio_rerio20190619-152820.results	Rh2.3	G174V	0.915
Danio_rerio20190619-152820.results	Rh2.3	N200S	0.674
Danio_rerio20190619-152820.results	Rh2.4	N15D	0.748
Danio_rerio20190619-152820.results	Rrh	T215N	0.539
Danio_rerio20190619-152820.results	Sws1	I50F	0.597
Danio_rerio20190619-152820.results	Sws1	N66K	0.792
Danio_rerio20190619-152820.results	Sws1	S73F	0.774
Danio_rerio20190619-152820.results	Sws1	V116L	0.635
Danio_rerio20190619-152820.results	Sws1	F139L	0.780
Danio_rerio20190619-152820.results	Sws2	F14V	0.721
Danio_rerio20190619-152820.results	Sws2	I25T	0.428
Danio_rerio20190619-152820.results	Sws2	L176P	0.798
Danio_rerio20190619-152820.results	Sws2	F266Y	0.460
Danio_rerio20190619-152820.results	Sws2	I297F	0.708
Danio_rerio20190619-152820.results	Sws2	T306A	0.151
Danio_rerio20190619-152820.results	Tmt1a	V118A	0.375
Danio_rerio20190619-152820.results	Tmt1a	Y151H	0.301
Danio_rerio20190619-152820.results	Tmt1a	Q198R	0.388
Danio_rerio20190619-152820.results	Tmt1a	V256M	0.393
Danio_rerio20190619-152820.results	Tmt1a	D359H	0.077
Danio_rerio20190619-152820.results	Tmt1b	F12S	0.579
Danio_rerio20190619-152820.results	Tmt1b	H111Q	0.415
Danio_rerio20190619-152820.results	Tmt1b	Y266D	0.901
Danio_rerio20190619-152820.results	Tmt2a	I39V	0.134
Danio_rerio20190619-152820.results	Tmt2a	S288G	0.396
Danio_rerio20190619-152820.results	Tmt2b	N80S	0.619
Danio_rerio20190619-152820.results	Tmt3a	L161P	0.827
Danio_rerio20190619-152820.results	Tmt3a	I231V	0.057
Danio_rerio20190619-152820.results	Tmt3a	A294V	0.560
Danio_rerio20190619-152820.results	Tmt3a	D366G	0.097
Danio_rerio20190619-152820.results	Tmt3b	C257S	0.643
Danio_rerio20190619-152820.results	Tmt3b	V354L	0.085
Danio_rerio20190619-152820.results	Va1	N9Y	0.381
Danio_rerio20190619-152820.results	Va1	L65F	0.632
Danio_rerio20190619-152820.results	Va1	V173A	0.219
Danio_rerio20190619-152820.results	Va2	T93P	0.692
Danio_rerio20190619-152820.results	Va2	G110E	0.903
Danio_rerio20190619-152820.results	Va2	T204I	0.730
Danio_rerio20190619-152820.results	Cryaa	P160S	0.536
Danio_rerio20190619-152820.results	Cryba2a	M123K	0.743
Danio_rerio20190619-152820.results	Cryba2a	S137C	0.318
Danio_rerio20190619-152820.results	Cryba2b	R169S	0.225
Danio_rerio20190619-152820.results	Cryba4	C21Y	0.638
Danio_rerio20190619-152820.results	Crybb1	D194Y	0.748
Danio_rerio20190619-152820.results	Crybb1l1	S2F	0.169
Danio_rerio20190619-152820.results	Crybb1l1	G15D	0.119
Danio_rerio20190619-152820.results	Crybb1l1	K21E	0.193
Danio_rerio20190619-152820.results	Crybb1l1	C101G	0.545
Danio_rerio20190619-152820.results	Crybb1l1	T125Y	0.315
Danio_rerio20190619-152820.results	Crybb1l2	F189L	0.615
Danio_rerio20190619-152820.results	Crybb1l3	H3D	0.294
Danio_rerio20190619-152820.results	Crybb1l3	R94C	0.337
Danio_rerio20190619-152820.results	Crybb1l3	P134L	0.711
Danio_rerio20190619-152820.results	Crybgx	Y185C	0.801
Danio_rerio20190619-152820.results	Crygm5	L26S	0.595
Danio_rerio20190619-152820.results	Crygn2	C20T	0.531
Danio_rerio20190619-152820.results	Rpe65a	F61L	0.884
Danio_rerio20190619-152820.results	Rpe65a	A92S	0.263
Danio_rerio20190619-152820.results	Rpe65a	V251I	0.181
Danio_rerio20190619-152820.results	Rpe65b	I52T	0.653
Danio_rerio20190619-152820.results	Rpe65b	K69N	0.747
Danio_rerio20190619-152820.results	Rpe65b	M200I	0.379
Danio_rerio20190619-152820.results	Rpe65b	R515C	0.766
Danio_rerio20190619-152820.results	Rpe65c	T108F	0.569
Danio_rerio20190619-152820.results	Rpe65c	F120I	0.800
Danio_rerio20190619-152820.results	Rpe65c	C169R	0.436
Danio_rerio20190619-152820.results	Rpe65c	G244V	0.672
Danio_rerio20190619-152820.results	Rpe65c	H334T	0.754
Danio_rerio20190619-152820.results	Rpe65c	A357P	0.798
Danio_rerio20190619-152820.results	Rpe65c	L383M	0.230
Danio_rerio20190619-152820.results	arr3a	L119H	0.700
Danio_rerio20190619-152820.results	arr3a	P195R	0.389
Danio_rerio20190619-152820.results	arr3b	F57T	0.939
Danio_rerio20190619-152820.results	arr3b	D183N	0.226
Danio_rerio20190619-152820.results	arr3b	L205F	0.243
Danio_rerio20190619-152820.results	arr3b	E294V	0.644
Danio_rerio20190619-152820.results	arr3b	M308V	0.145
Danio_rerio20190619-152820.results	arr3b	L331P	0.623
Danio_rerio20190619-152820.results	gcap1	V9M	0.073
Danio_rerio20190619-152820.results	gcap1	V179M	0.130
Danio_rerio20190619-152820.results	gcap2	T23C	0.291
Danio_rerio20190619-152820.results	gcap2	D54G	0.454
Danio_rerio20190619-152820.results	gcap2	I115V	0.626
Danio_rerio20190619-152820.results	gcap4	V180A	0.129
Danio_rerio20190619-152820.results	gcap5	S51A	0.055
Danio_rerio20190619-152820.results	gcap7	T58N	0.445
Danio_rerio20190619-152820.results	gcap7	E75G	0.888
Danio_rerio20190619-152820.results	grk1a	F126S	0.470
Danio_rerio20190619-152820.results	grk1a	F155V	0.326
Danio_rerio20190619-152820.results	grk1a	V196I	0.409
Danio_rerio20190619-152820.results	grk1a	D327G	0.928
Danio_rerio20190619-152820.results	grk1a	K351Q	0.353
Danio_rerio20190619-152820.results	grk1a	T446I	0.473
Danio_rerio20190619-152820.results	grk1b	I241V	0.223
Danio_rerio20190619-152820.results	grk1b	T280C	0.481
Danio_rerio20190619-152820.results	grk1b	K367E	0.231
Danio_rerio20190619-152820.results	grk1b	Y415T	0.742
Danio_rerio20190619-152820.results	grk1b	C446T	0.522
Danio_rerio20190619-152820.results	grk7a	M4R	0.911
Danio_rerio20190619-152820.results	grk7a	K178R	0.154
Danio_rerio20190619-152820.results	grk7a	Q322L	0.494
Danio_rerio20190619-152820.results	grk7a	K445R	0.363
Danio_rerio20190619-152820.results	grk7a	A482P	0.704
Danio_rerio20190619-152820.results	grk7b	F118Y	0.222
Danio_rerio20190619-152820.results	grk7b	L122P	0.683
Danio_rerio20190619-152820.results	grk7b	K179M	0.601
Danio_rerio20190619-152820.results	grk7b	S268N	0.155
Danio_rerio20190619-152820.results	grk7b	H302T	0.805
Danio_rerio20190619-152820.results	grk7b	D312N	0.868
Danio_rerio20190619-152820.results	grk7b	C326S	0.724
Danio_rerio20190619-152820.results	grk7b	L358V	0.596
Danio_rerio20190619-152820.results	grk7b	D415E	0.157
Danio_rerio20190619-152820.results	grk7b	A491V	0.115
Danio_rerio20190619-152820.results	grk7b	D536A	0.209
Danio_rerio20190619-152820.results	pde6a	N115S	0.461
Danio_rerio20190619-152820.results	pde6a	A263T	0.412
Danio_rerio20190619-152820.results	pde6a	F369L	0.757
Danio_rerio20190619-152820.results	pde6a	T476S	0.209
Danio_rerio20190619-152820.results	pde6a	K478E	0.434
Danio_rerio20190619-152820.results	pde6a	G624C	0.614
Danio_rerio20190619-152820.results	pde6a	A724S	0.437
Danio_rerio20190619-152820.results	pde6b	I64T	0.284
Danio_rerio20190619-152820.results	pde6b	N115I	0.629
Danio_rerio20190619-152820.results	pde6b	H225Q	0.470
Danio_rerio20190619-152820.results	pde6b	T234M	0.140
Danio_rerio20190619-152820.results	pde6b	W339R	0.544
Danio_rerio20190619-152820.results	pde6b	T572A	0.239
Danio_rerio20190619-152820.results	pde6b	G745S	0.821
Danio_rerio20190619-152820.results	pde6b	E793K	0.221
Danio_rerio20190619-152820.results	pde6c	I58V	0.051
Danio_rerio20190619-152820.results	pde6c	T114I	0.316
Danio_rerio20190619-152820.results	pde6c	E120A	0.392
Danio_rerio20190619-152820.results	pde6c	Y170H	0.545
Danio_rerio20190619-152820.results	pde6c	E503V	0.748
Danio_rerio20190619-152820.results	pde6c	H628R	0.851
Danio_rerio20190619-152820.results	pde6c	I682N	0.777
Danio_rerio20190619-152820.results	pde6c	V782M	0.328
Danio_rerio20190619-152820.results	pde6c	K808R	0.292
Danio_rerio20190619-152820.results	pde6c	D819G	0.378
Danio_rerio20190619-152820.results	pde6ha	D39N	0.320
Danio_rerio20190619-152820.results	pde6hb	K83E	0.088
Danio_rerio20190619-152820.results	rcv1a	Y86H	0.813
Danio_rerio20190619-152820.results	rcv1a	H91Y	0.647
Danio_rerio20190619-152820.results	rcv1a	Q123L	0.357
Danio_rerio20190619-152820.results	rcv1b	R11K	0.048
Danio_rerio20190619-152820.results	rcv2a	E136G	0.548
Danio_rerio20190619-152820.results	rcv2a	E180Q	0.271
Danio_rerio20190619-152820.results	rcv2b	P10A	0.211
Danio_rerio20190619-152820.results	rcv2b	S60G	0.054
Danio_rerio20190619-152820.results	gc2	D69E	0.609
Danio_rerio20190619-152820.results	gc2	I587L	0.169
Danio_rerio20190619-152820.results	gc2	E604V	0.812
Danio_rerio20190619-152820.results	gc2	P706R	0.467
Danio_rerio20190619-152820.results	gc2	N945I	0.865
Danio_rerio20190619-152820.results	gc2	L958P	0.948
Danio_rerio20190619-152820.results	gc3	D248N	0.374
Danio_rerio20190619-152820.results	gc3	S442P	0.621
Danio_rerio20190619-152820.results	gc3	H470T	0.752
Danio_rerio20190619-152820.results	gc3	G686D	0.715
Danio_rerio20190619-152820.results	gc3	C695R	0.950
Danio_rerio20190619-152820.results	gc3	G1060S	0.898
Danio_rerio20190619-152820.results	gucy2f	L234P	0.759
Danio_rerio20190619-152820.results	gucy2f	G260S	0.380
Danio_rerio20190619-152820.results	gucy2f	E262V	0.743
Danio_rerio20190619-152820.results	gucy2f	A315T	0.450
Danio_rerio20190619-152820.results	gucy2f	E346K	0.657
Danio_rerio20190619-152820.results	gucy2f	T416I	0.528
Danio_rerio20190619-152820.results	gucy2f	C426Y	0.753
Danio_rerio20190619-152820.results	gucy2f	I521L	0.278
Danio_rerio20190619-152820.results	gucy2f	C627F	0.930
Danio_rerio20190619-152820.results	gucy2f	I695V	0.250
Danio_rerio20190619-152820.results	gucy2f	M998T	0.891
Danio_rerio20190619-152820.results	gucy2f	C1002R	0.961
Danio_rerio20190619-152820.results	gucy2f	G1063V	0.916
Danio_rerio20190619-152820.results	gnat1	R201C	0.874
Danio_rerio20190619-152820.results	gnat1	F263L	0.866
Danio_rerio20190619-152820.results	gnat1	Y298N	0.926
Danio_rerio20190619-152820.results	gnat1	K341N	0.734
Danio_rerio20190619-152820.results	gnat2	S111P	0.248
Danio_rerio20190619-152820.results	gnat2	L249P	0.959
Danio_rerio20190619-152820.results	gnat2	Q308H	0.425
Danio_rerio20190619-152820.results	gnb1a	V133A	0.177
Danio_rerio20190619-152820.results	gnb1b	T159R	0.796
Danio_rerio20190619-152820.results	gnb1b	E172Q	0.413
Danio_rerio20190619-152820.results	gnb3a	T173S	0.259
Danio_rerio20190619-152820.results	gnb3b	Q44E	0.313
Danio_rerio20190619-152820.results	gnb3b	G116R	0.816
Danio_rerio20190619-152820.results	gnb3b	D226Y	0.646
Danio_rerio20190619-152820.results	gnb3b	I253S	0.773
Danio_rerio20190619-152820.results	gnb3b	V278L	0.251
Danio_rerio20190619-152820.results	gngt2b	T24I	0.142
Danio_rerio20190619-152845.results	Exorh	I305T	0.694
Danio_rerio20190619-152845.results	Lws1	A136T	0.200
Danio_rerio20190619-152845.results	Lws1	S189C	0.840
Danio_rerio20190619-152845.results	Lws1	S253P	0.759
Danio_rerio20190619-152845.results	Lws2	K79T	0.734
Danio_rerio20190619-152845.results	Lws2	G211E	0.418
Danio_rerio20190619-152845.results	Lws2	E259K	0.702
Danio_rerio20190619-152845.results	Lws2	V350M	0.114
Danio_rerio20190619-152845.results	Opn3	S352T	0.408
Danio_rerio20190619-152845.results	Opn4m1	S161T	0.842
Danio_rerio20190619-152845.results	Opn4m1	G220E	0.919
Danio_rerio20190619-152845.results	Opn4m2	A83T	0.494
Danio_rerio20190619-152845.results	Opn4m2	T97S	0.386
Danio_rerio20190619-152845.results	Opn4m2	V108G	0.742
Danio_rerio20190619-152845.results	Opn4m2	F234S	0.764
Danio_rerio20190619-152845.results	Opn4m2	K286I	0.806
Danio_rerio20190619-152845.results	Opn4m2	I342T	0.738
Danio_rerio20190619-152845.results	Opn4m2	V393I	0.026
Danio_rerio20190619-152845.results	Opn4m2	E422A	0.286
Danio_rerio20190619-152845.results	Opn4m3	S31N	0.269
Danio_rerio20190619-152845.results	Opn4m3	L150P	0.945
Danio_rerio20190619-152845.results	Opn4m3	F151S	0.773
Danio_rerio20190619-152845.results	Opn4m3	M329T	0.593
Danio_rerio20190619-152845.results	Opn4m3	A473V	0.061
Danio_rerio20190619-152845.results	Opn4x1	H227R	0.188
Danio_rerio20190619-152845.results	Opn4x1	E341G	0.189
Danio_rerio20190619-152845.results	Opn4x2	S225Y	0.219
Danio_rerio20190619-152845.results	Opn4x2	T250Y	0.728
Danio_rerio20190619-152845.results	Opn4x2	S317P	0.201
Danio_rerio20190619-152845.results	Opn4x2	G374D	0.168
Danio_rerio20190619-152845.results	Opn4x2	E403A	0.065
Danio_rerio20190619-152845.results	Opn5	R18G	0.389
Danio_rerio20190619-152845.results	Opn6a	V108D	0.637
Danio_rerio20190619-152845.results	Opn6a	C111Y	0.927
Danio_rerio20190619-152845.results	Opn6a	V113M	0.489
Danio_rerio20190619-152845.results	Opn6a	R333C	0.090
Danio_rerio20190619-152845.results	Opn6a	L402R	0.183
Danio_rerio20190619-152845.results	Opn6b	V29A	0.439
Danio_rerio20190619-152845.results	Opn6b	I30V	0.145
Danio_rerio20190619-152845.results	Opn6b	W97R	0.690
Danio_rerio20190619-152845.results	Opn6b	V261I	0.190
Danio_rerio20190619-152845.results	Opn7a	D64G	0.880
Danio_rerio20190619-152845.results	Opn7b	F42S	0.747
Danio_rerio20190619-152845.results	Opn7b	F81L	0.347
Danio_rerio20190619-152845.results	Opn7b	F130S	0.708
Danio_rerio20190619-152845.results	Opn7b	I272V	0.131
Danio_rerio20190619-152845.results	Opn7b	C304T	0.497
Danio_rerio20190619-152845.results	Opn7d	L42P	0.827
Danio_rerio20190619-152845.results	Opn7d	N60S	0.710
Danio_rerio20190619-152845.results	Opn7d	S184A	0.537
Danio_rerio20190619-152845.results	Opn7d	C338S	0.049
Danio_rerio20190619-152845.results	Opn7d	C362Y	0.302
Danio_rerio20190619-152845.results	Opn8a	L26F	0.359
Danio_rerio20190619-152845.results	Opn8a	F147L	0.351
Danio_rerio20190619-152845.results	Opn8a	Q215P	0.571
Danio_rerio20190619-152845.results	Opn8b	I28V	0.105
Danio_rerio20190619-152845.results	Opn8b	M66L	0.196
Danio_rerio20190619-152845.results	Opn8c	R12H	0.100
Danio_rerio20190619-152845.results	Opn8c	I62V	0.086
Danio_rerio20190619-152845.results	Opn8c	I143M	0.369
Danio_rerio20190619-152845.results	Opn8c	V169M	0.455
Danio_rerio20190619-152845.results	Opn8c	I192T	0.233
Danio_rerio20190619-152845.results	Opn8c	M277L	0.211
Danio_rerio20190619-152845.results	Opn9	I199M	0.646
Danio_rerio20190619-152845.results	Parapinopsin-1	G110R	0.906
Danio_rerio20190619-152845.results	Parapinopsin-1	M126L	0.248
Danio_rerio20190619-152845.results	Parapinopsin-1	I191T	0.734
Danio_rerio20190619-152845.results	Parapinopsin-1	T252A	0.462
Danio_rerio20190619-152845.results	Parapinopsin-2	L128P	0.886
Danio_rerio20190619-152845.results	Parapinopsin-2	F202S	0.797
Danio_rerio20190619-152845.results	Parapinopsin-2	Y296T	0.828
Danio_rerio20190619-152845.results	Parietopsin	M30L	0.654
Danio_rerio20190619-152845.results	Parietopsin	T192P	0.677
Danio_rerio20190619-152845.results	Rgr1	L23P	0.896
Danio_rerio20190619-152845.results	Rgr2	A267T	0.519
Danio_rerio20190619-152845.results	Rgr2	E271G	0.621
Danio_rerio20190619-152845.results	Rh1.1	E134Q	0.711
Danio_rerio20190619-152845.results	Rh1.1	A164D	0.886
Danio_rerio20190619-152845.results	Rh1.2	L59F	0.669
Danio_rerio20190619-152845.results	Rh1.2	G156R	0.913
Danio_rerio20190619-152845.results	Rh2.1	M1T	0.941
Danio_rerio20190619-152845.results	Rh2.1	Y10T	0.943
Danio_rerio20190619-152845.results	Rh2.1	V77A	0.552
Danio_rerio20190619-152845.results	Rh2.1	S127P	0.907
Danio_rerio20190619-152845.results	Rh2.1	T268D	0.716
Danio_rerio20190619-152845.results	Rh2.2	H211R	0.740
Danio_rerio20190619-152845.results	Rh2.2	R279S	0.604
Danio_rerio20190619-152845.results	Rh2.3	M13I	0.795
Danio_rerio20190619-152845.results	Rh2.3	Y24C	0.664
Danio_rerio20190619-152845.results	Rh2.3	P34S	0.590
Danio_rerio20190619-152845.results	Rh2.4	T4S	0.503
Danio_rerio20190619-152845.results	Rh2.4	I11N	0.906
Danio_rerio20190619-152845.results	Rh2.4	N100T	0.616
Danio_rerio20190619-152845.results	Rrh	G114A	0.676
Danio_rerio20190619-152845.results	Rrh	Y166C	0.783
Danio_rerio20190619-152845.results	Rrh	A276T	0.530
Danio_rerio20190619-152845.results	Sws1	F36L	0.879
Danio_rerio20190619-152845.results	Sws1	T55M	0.653
Danio_rerio20190619-152845.results	Sws1	N71K	0.865
Danio_rerio20190619-152845.results	Sws1	Y96C	0.718
Danio_rerio20190619-152845.results	Sws1	F126S	0.848
Danio_rerio20190619-152845.results	Sws1	K134N	0.777
Danio_rerio20190619-152845.results	Sws1	R224H	0.447
Danio_rerio20190619-152845.results	Sws1	T329I	0.255
Danio_rerio20190619-152845.results	Sws2	H159T	0.828
Danio_rerio20190619-152845.results	Sws2	I186T	0.774
Danio_rerio20190619-152845.results	Sws2	E256A	0.765
Danio_rerio20190619-152845.results	Sws2	F278T	0.831
Danio_rerio20190619-152845.results	Tmt1a	D85G	0.785
Danio_rerio20190619-152845.results	Tmt1a	S152G	0.350
Danio_rerio20190619-152845.results	Tmt1a	Y164H	0.570
Danio_rerio20190619-152845.results	Tmt1a	Y220N	0.853
Danio_rerio20190619-152845.results	Tmt1b	F49V	0.644
Danio_rerio20190619-152845.results	Tmt1b	S97G	0.435
Danio_rerio20190619-152845.results	Tmt1b	S100P	0.754
Danio_rerio20190619-152845.results	Tmt1b	G109R	0.904
Danio_rerio20190619-152845.results	Tmt1b	S130P	0.873
Danio_rerio20190619-152845.results	Tmt1b	P150S	0.115
Danio_rerio20190619-152845.results	Tmt1b	I303V	0.521
Danio_rerio20190619-152845.results	Tmt1b	N363D	0.072
Danio_rerio20190619-152845.results	Tmt2a	S11L	0.230
Danio_rerio20190619-152845.results	Tmt2a	A112G	0.572
Danio_rerio20190619-152845.results	Tmt2b	L200V	0.201
Danio_rerio20190619-152845.results	Tmt2b	F215L	0.487
Danio_rerio20190619-152845.results	Tmt3a	R33H	0.083
Danio_rerio20190619-152845.results	Tmt3a	L381P	0.741
Danio_rerio20190619-152845.results	Tmt3b	T36I	0.186
Danio_rerio20190619-152845.results	Tmt3b	R343Q	0.083
Danio_rerio20190619-152845.results	Va1	V11I	0.057
Danio_rerio20190619-152845.results	Va1	P27L	0.689
Danio_rerio20190619-152845.results	Va1	H190P	0.635
Danio_rerio20190619-152845.results	Va1	T297H	0.781
Danio_rerio20190619-152845.results	Va1	N325S	0.042
Danio_rerio20190619-152845.results	Va2	F52L	0.430
Danio_rerio20190619-152845.results	Va2	N69D	0.748
Danio_rerio20190619-152845.results	Va2	V82A	0.312
Danio_rerio20190619-152845.results	Va2	W171C	0.904
Danio_rerio20190619-152845.results	Va2	S173G	0.254
Danio_rerio20190619-152845.results	Va2	F202C	0.888
Danio_rerio20190619-152845.results	Cryba1b	E30G	0.760
Danio_rerio20190619-152845.results	Cryba1b	S83I	0.773
Danio_rerio20190619-152845.results	Cryba1b	Q132K	0.637
Danio_rerio20190619-152845.results	Cryba1l1	R98S	0.770
Danio_rerio20190619-152845.results	Cryba1l1	Q192E	0.720
Danio_rerio20190619-152845.results	Cryba2a	K26R	0.072
Danio_rerio20190619-152845.results	Cryba2a	G83E	0.765
Danio_rerio20190619-152845.results	Cryba2a	S104R	0.238
Danio_rerio20190619-152845.results	Cryba2b	A101T	0.201
Danio_rerio20190619-152845.results	Cryba4	E20G	0.718
Danio_rerio20190619-152845.results	Cryba4	Y115H	0.713
Danio_rerio20190619-152845.results	Crybb1	N60D	0.249
Danio_rerio20190619-152845.results	Crybb1	E61D	0.126
Danio_rerio20190619-152845.results	Crybb1	A85D	0.752
Danio_rerio20190619-152845.results	Crybb1	T89A	0.296
Danio_rerio20190619-152845.results	Crybb1	A158P	0.756
Danio_rerio20190619-152845.results	Crybb1	P171S	0.353
Danio_rerio20190619-152845.results	Crybb1l2	K91N	0.696
Danio_rerio20190619-152845.results	Crybb1l2	L180P	0.811
Danio_rerio20190619-152845.results	Crybb1l2	H188P	0.708
Danio_rerio20190619-152845.results	Crybb1l3	F66Y	0.342
Danio_rerio20190619-152845.results	Crybb1l3	R195K	0.377
Danio_rerio20190619-152845.results	Crybgx	L152P	0.609
Danio_rerio20190619-152845.results	Crybgx	F188S	0.746
Danio_rerio20190619-152845.results	Crygm5	L136P	0.823
Danio_rerio20190619-152845.results	Crygn2	E145D	0.507
Danio_rerio20190619-152845.results	Crygn2	V180A	0.610
Danio_rerio20190619-152845.results	Rpe65a	G63E	0.857
Danio_rerio20190619-152845.results	Rpe65a	T108H	0.675
Danio_rerio20190619-152845.results	Rpe65a	A145V	0.692
Danio_rerio20190619-152845.results	Rpe65a	M196L	0.418
Danio_rerio20190619-152845.results	Rpe65a	S231G	0.265
Danio_rerio20190619-152845.results	Rpe65a	V365I	0.185
Danio_rerio20190619-152845.results	Rpe65a	I485S	0.826
Danio_rerio20190619-152845.results	Rpe65b	K33N	0.236
Danio_rerio20190619-152845.results	Rpe65b	L42R	0.903
Danio_rerio20190619-152845.results	Rpe65b	G46C	0.924
Danio_rerio20190619-152845.results	Rpe65b	D130N	0.735
Danio_rerio20190619-152845.results	Rpe65b	H180T	0.927
Danio_rerio20190619-152845.results	Rpe65b	K294R	0.158
Danio_rerio20190619-152845.results	Rpe65b	V353I	0.197
Danio_rerio20190619-152845.results	Rpe65b	E378D	0.301
Danio_rerio20190619-152845.results	Rpe65b	Y388H	0.330
Danio_rerio20190619-152845.results	Rpe65b	Y423H	0.609
Danio_rerio20190619-152845.results	Rpe65b	D430H	0.507
Danio_rerio20190619-152845.results	Rpe65b	G436E	0.869
Danio_rerio20190619-152845.results	Rpe65b	F501L	0.492
Danio_rerio20190619-152845.results	Rpe65c	V524G	0.630
Danio_rerio20190619-152845.results	arr3a	N279T	0.346
Danio_rerio20190619-152845.results	arr3b	F57C	0.928
Danio_rerio20190619-152845.results	arr3b	A131P	0.285
Danio_rerio20190619-152845.results	saga	L301R	0.883
Danio_rerio20190619-152845.results	sagb	S12F	0.676
Danio_rerio20190619-152845.results	sagb	D156G	0.567
Danio_rerio20190619-152845.results	gcap1	S7G	0.148
Danio_rerio20190619-152845.results	gcap1	E56G	0.772
Danio_rerio20190619-152845.results	gcap1	S130T	0.108
Danio_rerio20190619-152845.results	gcap2	D64N	0.848
Danio_rerio20190619-152845.results	gcap2	D100G	0.849
Danio_rerio20190619-152845.results	gcap2	R191K	0.457
Danio_rerio20190619-152845.results	gcap3	E10G	0.305
Danio_rerio20190619-152845.results	gcap4	D15Y	0.375
Danio_rerio20190619-152845.results	gcap4	F114C	0.863
Danio_rerio20190619-152845.results	gcap5	A134V	0.083
Danio_rerio20190619-152845.results	gcap5	S165P	0.543
Danio_rerio20190619-152845.results	gcap5	Q189K	0.150
Danio_rerio20190619-152845.results	gcap7	I119V	0.355
Danio_rerio20190619-152845.results	grk1a	Y15C	0.846
Danio_rerio20190619-152845.results	grk1a	H37R	0.060
Danio_rerio20190619-152845.results	grk1a	R451S	0.744
Danio_rerio20190619-152845.results	grk1a	G536R	0.207
Danio_rerio20190619-152845.results	grk1b	N12S	0.776
Danio_rerio20190619-152845.results	grk1b	S182N	0.154
Danio_rerio20190619-152845.results	grk1b	F249L	0.882
Danio_rerio20190619-152845.results	grk1b	Q350K	0.295
Danio_rerio20190619-152845.results	grk1b	D370G	0.471
Danio_rerio20190619-152845.results	grk1b	E448K	0.537
Danio_rerio20190619-152845.results	grk1b	E530A	0.603
Danio_rerio20190619-152845.results	grk7a	D137V	0.279
Danio_rerio20190619-152845.results	grk7a	Q172R	0.671
Danio_rerio20190619-152845.results	grk7a	F245L	0.875
Danio_rerio20190619-152845.results	grk7a	M305T	0.219
Danio_rerio20190619-152845.results	grk7a	E396D	0.160
Danio_rerio20190619-152845.results	grk7a	K429N	0.324
Danio_rerio20190619-152845.results	grk7a	M516I	0.437
Danio_rerio20190619-152845.results	grk7b	E97G	0.473
Danio_rerio20190619-152845.results	grk7b	F138V	0.156
Danio_rerio20190619-152845.results	grk7b	N468I	0.544
Danio_rerio20190619-152845.results	pde6a	A44V	0.099
Danio_rerio20190619-152845.results	pde6a	E529D	0.305
Danio_rerio20190619-152845.results	pde6a	L662W	0.834
Danio_rerio20190619-152845.results	pde6a	Y692T	0.441
Danio_rerio20190619-152845.results	pde6a	M716R	0.896
Danio_rerio20190619-152845.results	pde6a	Q746H	0.782
Danio_rerio20190619-152845.results	pde6b	E69K	0.310
Danio_rerio20190619-152845.results	pde6b	D91G	0.820
Danio_rerio20190619-152845.results	pde6b	M281T	0.236
Danio_rerio20190619-152845.results	pde6b	D337E	0.339
Danio_rerio20190619-152845.results	pde6b	F369T	0.596
Danio_rerio20190619-152845.results	pde6b	I522M	0.591
Danio_rerio20190619-152845.results	pde6b	Y552T	0.913
Danio_rerio20190619-152845.results	pde6b	H621T	0.711
Danio_rerio20190619-152845.results	pde6b	K785E	0.428
Danio_rerio20190619-152845.results	pde6c	S274L	0.682
Danio_rerio20190619-152845.results	pde6c	N356S	0.764
Danio_rerio20190619-152845.results	pde6c	W427G	0.819
Danio_rerio20190619-152845.results	pde6c	M453V	0.203
Danio_rerio20190619-152845.results	pde6c	A491T	0.210
Danio_rerio20190619-152845.results	pde6c	A617S	0.395
Danio_rerio20190619-152845.results	pde6c	E692G	0.268
Danio_rerio20190619-152845.results	pde6ha	L67P	0.753
Danio_rerio20190619-152845.results	pde6hb	P55Q	0.518
Danio_rerio20190619-152845.results	rcv1a	F57S	0.895
Danio_rerio20190619-152845.results	rcv1a	D143E	0.107
Danio_rerio20190619-152845.results	rcv1a	L198F	0.102
Danio_rerio20190619-152845.results	rcv1b	P142S	0.427
Danio_rerio20190619-152845.results	gc2	Y359H	0.724
Danio_rerio20190619-152845.results	gc2	K528R	0.136
Danio_rerio20190619-152845.results	gc2	S548N	0.219
Danio_rerio20190619-152845.results	gc2	T560A	0.234
Danio_rerio20190619-152845.results	gc2	S649T	0.841
Danio_rerio20190619-152845.results	gc2	F682V	0.896
Danio_rerio20190619-152845.results	gc2	F736L	0.628
Danio_rerio20190619-152845.results	gc2	W792R	0.888
Danio_rerio20190619-152845.results	gc2	V943A	0.297
Danio_rerio20190619-152845.results	gc3	L561F	0.328
Danio_rerio20190619-152845.results	gc3	I663F	0.391
Danio_rerio20190619-152845.results	gc3	R815S	0.834
Danio_rerio20190619-152845.results	gc3	E998K	0.812
Danio_rerio20190619-152845.results	gc3	L1052Q	0.862
Danio_rerio20190619-152845.results	gucy2f	L44P	0.822
Danio_rerio20190619-152845.results	gucy2f	A211T	0.257
Danio_rerio20190619-152845.results	gucy2f	T514A	0.384
Danio_rerio20190619-152845.results	gucy2f	N911H	0.790
Danio_rerio20190619-152845.results	gnat1	A7T	0.177
Danio_rerio20190619-152845.results	gnat1	K50T	0.710
Danio_rerio20190619-152845.results	gnat1	I89F	0.799
Danio_rerio20190619-152845.results	gnat1	N145S	0.440
Danio_rerio20190619-152845.results	gnat1	V214M	0.808
Danio_rerio20190619-152845.results	gnat1	S242G	0.806
Danio_rerio20190619-152845.results	gnat1	C250F	0.900
Danio_rerio20190619-152845.results	gnat1	T323A	0.810
Danio_rerio20190619-152845.results	gnat2	A326S	0.706
Danio_rerio20190619-152845.results	gnat2	D350N	0.530
Danio_rerio20190619-152845.results	gnb1a	A106V	0.501
Danio_rerio20190619-152845.results	gnb1b	I33T	0.382
Danio_rerio20190619-152845.results	gnb1b	Y105H	0.618
Danio_rerio20190619-152845.results	gnb1b	N132S	0.225
Danio_rerio20190619-152845.results	gnb1b	T159K	0.757
Danio_rerio20190619-152845.results	gnb1b	T184I	0.473
Danio_rerio20190619-152845.results	gnb1b	S207P	0.797
Danio_rerio20190619-152845.results	gnb1b	R251L	0.801
Danio_rerio20190619-152845.results	gnb1b	M325I	0.242
Danio_rerio20190619-152845.results	gnb3a	A21V	0.180
Danio_rerio20190619-152845.results	gnb3a	L139F	0.553
Danio_rerio20190619-152845.results	gnb3a	G224E	0.886
Danio_rerio20190619-152845.results	gnb3a	D298G	0.917
Danio_rerio20190619-152845.results	gnb3b	L51I	0.399
Danio_rerio20190619-152845.results	gnb3b	H85Q	0.365
Danio_rerio20190619-152845.results	gnb3b	E301G	0.610
Danio_rerio20190619-152845.results	gngt2b	A33P	0.737
Danio_rerio20190619-152908.results	Exorh	T29Y	0.096
Danio_rerio20190619-152908.results	Exorh	H152R	0.828
Danio_rerio20190619-152908.results	Lws1	T10C	0.192
Danio_rerio20190619-152908.results	Lws1	P155R	0.886
Danio_rerio20190619-152908.results	Lws1	G212R	0.398
Danio_rerio20190619-152908.results	Lws1	A238V	0.281
Danio_rerio20190619-152908.results	Lws1	F272S	0.712
Danio_rerio20190619-152908.results	Lws1	P356S	0.091
Danio_rerio20190619-152908.results	Lws2	E259D	0.660
Danio_rerio20190619-152908.results	Opn3	L49P	0.786
Danio_rerio20190619-152908.results	Opn3	A294V	0.491
Danio_rerio20190619-152908.results	Opn3	I382T	0.368
Danio_rerio20190619-152908.results	Opn4m1	T51I	0.136
Danio_rerio20190619-152908.results	Opn4m1	V167A	0.437
Danio_rerio20190619-152908.results	Opn4m1	Y315C	0.899
Danio_rerio20190619-152908.results	Opn4m1	Y367T	0.720
Danio_rerio20190619-152908.results	Opn4m1	D511V	0.164
Danio_rerio20190619-152908.results	Opn4m1	Y542T	0.115
Danio_rerio20190619-152908.results	Opn4m1	S561P	0.035
Danio_rerio20190619-152908.results	Opn4m1	T578A	0.085
Danio_rerio20190619-152908.results	Opn4m3	M9K	0.472
Danio_rerio20190619-152908.results	Opn4m3	A67T	0.460
Danio_rerio20190619-152908.results	Opn4m3	A185T	0.676
Danio_rerio20190619-152908.results	Opn4m3	M324I	0.174
Danio_rerio20190619-152908.results	Opn4m3	I350T	0.772
Danio_rerio20190619-152908.results	Opn4m3	P364L	0.819
Danio_rerio20190619-152908.results	Opn4m3	L427F	0.091
Danio_rerio20190619-152908.results	Opn4m3	C507T	0.079
Danio_rerio20190619-152908.results	Opn4x1	S180P	0.409
Danio_rerio20190619-152908.results	Opn4x1	K240R	0.186
Danio_rerio20190619-152908.results	Opn4x1	I303T	0.554
Danio_rerio20190619-152908.results	Opn4x2	M58V	0.319
Danio_rerio20190619-152908.results	Opn4x2	D115T	0.923
Danio_rerio20190619-152908.results	Opn4x2	L204R	0.767
Danio_rerio20190619-152908.results	Opn4x2	K229E	0.147
Danio_rerio20190619-152908.results	Opn5	G48V	0.798
Danio_rerio20190619-152908.results	Opn5	T56I	0.474
Danio_rerio20190619-152908.results	Opn5	L119P	0.940
Danio_rerio20190619-152908.results	Opn5	I264T	0.208
Danio_rerio20190619-152908.results	Opn6a	P26L	0.073
Danio_rerio20190619-152908.results	Opn6a	I94V	0.186
Danio_rerio20190619-152908.results	Opn6a	I126V	0.171
Danio_rerio20190619-152908.results	Opn6a	A235S	0.455
Danio_rerio20190619-152908.results	Opn6a	G325S	0.644
Danio_rerio20190619-152908.results	Opn6b	V29M	0.376
Danio_rerio20190619-152908.results	Opn6b	W36R	0.640
Danio_rerio20190619-152908.results	Opn6b	I43T	0.687
Danio_rerio20190619-152908.results	Opn6b	I70V	0.133
Danio_rerio20190619-152908.results	Opn7a	L27F	0.255
Danio_rerio20190619-152908.results	Opn7a	H155R	0.444
Danio_rerio20190619-152908.results	Opn7a	I199S	0.751
Danio_rerio20190619-152908.results	Opn7a	L289P	0.876
Danio_rerio20190619-152908.results	Opn7a	K429E	0.301
Danio_rerio20190619-152908.results	Opn7b	S178F	0.325
Danio_rerio20190619-152908.results	Opn7b	R300W	0.765
Danio_rerio20190619-152908.results	Opn7b	N347D	0.048
Danio_rerio20190619-152908.results	Opn7c	P53S	0.557
Danio_rerio20190619-152908.results	Opn7c	Y95D	0.931
Danio_rerio20190619-152908.results	Opn7c	C98G	0.847
Danio_rerio20190619-152908.results	Opn7c	S131P	0.746
Danio_rerio20190619-152908.results	Opn7d	E55G	0.711
Danio_rerio20190619-152908.results	Opn8a	I25M	0.281
Danio_rerio20190619-152908.results	Opn8a	L50F	0.337
Danio_rerio20190619-152908.results	Opn8a	W168R	0.753
Danio_rerio20190619-152908.results	Opn8a	R303W	0.512
Danio_rerio20190619-152908.results	Opn8b	S299N	0.282
Danio_rerio20190619-152908.results	Opn8c	V33I	0.102
Danio_rerio20190619-152908.results	Opn8c	V95L	0.256
Danio_rerio20190619-152908.results	Opn8c	T105D	0.644
Danio_rerio20190619-152908.results	Opn8c	S159F	0.502
Danio_rerio20190619-152908.results	Opn9	L39P	0.848
Danio_rerio20190619-152908.results	Opn9	F113S	0.373
Danio_rerio20190619-152908.results	Parapinopsin-1	F144S	0.832
Danio_rerio20190619-152908.results	Parapinopsin-1	F190L	0.774
Danio_rerio20190619-152908.results	Parapinopsin-1	N298D	0.775
Danio_rerio20190619-152908.results	Parapinopsin-2	G17C	0.477
Danio_rerio20190619-152908.results	Parapinopsin-2	L20W	0.366
Danio_rerio20190619-152908.results	Parapinopsin-2	S40T	0.162
Danio_rerio20190619-152908.results	Parapinopsin-2	M97L	0.133
Danio_rerio20190619-152908.results	Parapinopsin-2	L117P	0.940
Danio_rerio20190619-152908.results	Parapinopsin-2	L157R	0.767
Danio_rerio20190619-152908.results	Parapinopsin-2	G228D	0.263
Danio_rerio20190619-152908.results	Parapinopsin-2	A258G	0.251
Danio_rerio20190619-152908.results	Parapinopsin-2	L292M	0.395
Danio_rerio20190619-152908.results	Parietopsin	L158P	0.887
Danio_rerio20190619-152908.results	Parietopsin	V240A	0.776
Danio_rerio20190619-152908.results	Rgr1	G228V	0.617
Danio_rerio20190619-152908.results	Rgr1	Y233N	0.793
Danio_rerio20190619-152908.results	Rgr2	L64F	0.399
Danio_rerio20190619-152908.results	Rgr2	H114Q	0.459
Danio_rerio20190619-152908.results	Rgr2	S168R	0.403
Danio_rerio20190619-152908.results	Rgr2	F204S	0.477
Danio_rerio20190619-152908.results	Rh1.1	Y10T	0.951
Danio_rerio20190619-152908.results	Rh1.1	K66M	0.542
Danio_rerio20190619-152908.results	Rh1.1	T70K	0.720
Danio_rerio20190619-152908.results	Rh1.1	F103L	0.834
Danio_rerio20190619-152908.results	Rh1.1	S348F	0.167
Danio_rerio20190619-152908.results	Rh1.2	H100R	0.750
Danio_rerio20190619-152908.results	Rh1.2	E113A	0.861
Danio_rerio20190619-152908.results	Rh1.2	S149P	0.726
Danio_rerio20190619-152908.results	Rh1.2	T243K	0.778
Danio_rerio20190619-152908.results	Rh2.1	C316Y	0.903
Danio_rerio20190619-152908.results	Rh2.2	Y26D	0.824
Danio_rerio20190619-152908.results	Rh2.2	I157F	0.703
Danio_rerio20190619-152908.results	Rh2.2	T185R	0.891
Danio_rerio20190619-152908.results	Rh2.4	F148T	0.876
Danio_rerio20190619-152908.results	Rh2.4	A289T	0.111
Danio_rerio20190619-152908.results	Rrh	G114E	0.708
Danio_rerio20190619-152908.results	Sws1	Y171F	0.527
Danio_rerio20190619-152908.results	Sws1	A336V	0.063
Danio_rerio20190619-152908.results	Sws2	M16I	0.151
Danio_rerio20190619-152908.results	Sws2	L79P	0.940
Danio_rerio20190619-152908.results	Sws2	Y109H	0.749
Danio_rerio20190619-152908.results	Sws2	E254K	0.699
Danio_rerio20190619-152908.results	Tmt1a	I252T	0.828
Danio_rerio20190619-152908.results	Tmt1b	F46S	0.792
Danio_rerio20190619-152908.results	Tmt1b	H111N	0.374
Danio_rerio20190619-152908.results	Tmt1b	T141I	0.274
Danio_rerio20190619-152908.results	Tmt1b	L164P	0.714
Danio_rerio20190619-152908.results	Tmt1b	R244W	0.376
Danio_rerio20190619-152908.results	Tmt2a	R98Q	0.345
Danio_rerio20190619-152908.results	Tmt2b	C50R	0.669
Danio_rerio20190619-152908.results	Tmt2b	G58E	0.767
Danio_rerio20190619-152908.results	Tmt2b	Y120C	0.709
Danio_rerio20190619-152908.results	Tmt2b	N305I	0.850
Danio_rerio20190619-152908.results	Tmt3a	G39A	0.126
Danio_rerio20190619-152908.results	Tmt3a	G124D	0.922
Danio_rerio20190619-152908.results	Tmt3a	I292V	0.079
Danio_rerio20190619-152908.results	Tmt3a	K332E	0.146
Danio_rerio20190619-152908.results	Tmt3a	N348I	0.108
Danio_rerio20190619-152908.results	Tmt3a	A383T	0.262
Danio_rerio20190619-152908.results	Tmt3b	C210R	0.765
Danio_rerio20190619-152908.results	Tmt3b	T237S	0.028
Danio_rerio20190619-152908.results	Tmt3b	V256I	0.152
Danio_rerio20190619-152908.results	Tmt3b	K386R	0.102
Danio_rerio20190619-152908.results	Va1	M37L	0.828
Danio_rerio20190619-152908.results	Va1	M52I	0.342
Danio_rerio20190619-152908.results	Va1	F112S	0.606
Danio_rerio20190619-152908.results	Va1	N323K	0.108
Danio_rerio20190619-152908.results	Va2	A95G	0.337
Danio_rerio20190619-152908.results	Va2	C106S	0.892
Danio_rerio20190619-152908.results	Va2	T175I	0.105
Danio_rerio20190619-152908.results	Cryaa	L20P	0.933
Danio_rerio20190619-152908.results	Cryaa	G99S	0.607
Danio_rerio20190619-152908.results	Cryaa	I150V	0.067
Danio_rerio20190619-152908.results	Cryaa	S169L	0.058
Danio_rerio20190619-152908.results	Cryba1l1	R109S	0.868
Danio_rerio20190619-152908.results	Cryba1l1	Q190R	0.374
Danio_rerio20190619-152908.results	Cryba1l1	S193A	0.700
Danio_rerio20190619-152908.results	Cryba2a	F165I	0.689
Danio_rerio20190619-152908.results	Cryba2b	S31C	0.470
Danio_rerio20190619-152908.results	Cryba4	Y110T	0.907
Danio_rerio20190619-152908.results	Crybb1	N144H	0.403
Danio_rerio20190619-152908.results	Crybb1l1	C81T	0.731
Danio_rerio20190619-152908.results	Crybb1l1	D141E	0.690
Danio_rerio20190619-152908.results	Crybb1l1	K181N	0.577
Danio_rerio20190619-152908.results	Crybb1l2	N51K	0.502
Danio_rerio20190619-152908.results	Crybb1l2	P114L	0.552
Danio_rerio20190619-152908.results	Crybb1l2	R116T	0.434
Danio_rerio20190619-152908.results	Crybb1l3	K51T	0.457
Danio_rerio20190619-152908.results	Crybb1l3	Q142R	0.475
Danio_rerio20190619-152908.results	Crybgx	G83R	0.908
Danio_rerio20190619-152908.results	Crygm5	C33R	0.925
Danio_rerio20190619-152908.results	Crygm5	R68Q	0.223
Danio_rerio20190619-152908.results	Crygn2	N29S	0.382
Danio_rerio20190619-152908.results	Rpe65a	F70L	0.742
Danio_rerio20190619-152908.results	Rpe65a	K154E	0.621
Danio_rerio20190619-152908.results	Rpe65a	I291T	0.749
Danio_rerio20190619-152908.results	Rpe65a	F334L	0.610
Danio_rerio20190619-152908.results	Rpe65a	A434G	0.578
Danio_rerio20190619-152908.results	Rpe65b	E127Q	0.573
Danio_rerio20190619-152908.results	Rpe65c	G272E	0.669
Danio_rerio20190619-152908.results	Rpe65c	D301N	0.377
Danio_rerio20190619-152908.results	Rpe65c	P371L	0.783
Danio_rerio20190619-152908.results	Rpe65c	V485A	0.616
Danio_rerio20190619-152908.results	arr3a	Y243C	0.689
Danio_rerio20190619-152908.results	arr3a	S266F	0.385
Danio_rerio20190619-152908.results	arr3b	D31G	0.538
Danio_rerio20190619-152908.results	saga	P121S	0.618
Danio_rerio20190619-152908.results	saga	R170H	0.421
Danio_rerio20190619-152908.results	saga	H261D	0.354
Danio_rerio20190619-152908.results	saga	E270K	0.419
Danio_rerio20190619-152908.results	saga	E367G	0.719
Danio_rerio20190619-152908.results	saga	E390K	0.379
Danio_rerio20190619-152908.results	sagb	C161R	0.248
Danio_rerio20190619-152908.results	gcap1	M58I	0.635
Danio_rerio20190619-152908.results	gcap1	W93R	0.955
Danio_rerio20190619-152908.results	gcap2	S32I	0.584
Danio_rerio20190619-152908.results	gcap2	E189D	0.330
Danio_rerio20190619-152908.results	gcap3	Y53N	0.855
Danio_rerio20190619-152908.results	gcap3	Y93F	0.478
Danio_rerio20190619-152908.results	gcap3	I113M	0.799
Danio_rerio20190619-152908.results	gcap3	L166P	0.927
Danio_rerio20190619-152908.results	gcap5	I114N	0.932
Danio_rerio20190619-152908.results	gcap7	V13A	0.183
Danio_rerio20190619-152908.results	grk1a	K261E	0.712
Danio_rerio20190619-152908.results	grk1a	K406E	0.341
Danio_rerio20190619-152908.results	grk1a	F455S	0.910
Danio_rerio20190619-152908.results	grk1a	I550T	0.097
Danio_rerio20190619-152908.results	grk1b	Y82T	0.602
Danio_rerio20190619-152908.results	grk1b	S119P	0.836
Danio_rerio20190619-152908.results	grk1b	R225S	0.551
Danio_rerio20190619-152908.results	grk7a	R32G	0.181
Danio_rerio20190619-152908.results	grk7a	P37S	0.440
Danio_rerio20190619-152908.results	grk7a	G196R	0.824
Danio_rerio20190619-152908.results	grk7a	T290F	0.281
Danio_rerio20190619-152908.results	grk7a	A419T	0.118
Danio_rerio20190619-152908.results	grk7a	S533T	0.081
Danio_rerio20190619-152908.results	grk7b	K185E	0.519
Danio_rerio20190619-152908.results	grk7b	E235G	0.803
Danio_rerio20190619-152908.results	grk7b	A347P	0.816
Danio_rerio20190619-152908.results	grk7b	T349P	0.890
Danio_rerio20190619-152908.results	grk7b	R433L	0.793
Danio_rerio20190619-152908.results	pde6a	V152I	0.095
Danio_rerio20190619-152908.results	pde6a	Y230N	0.645
Danio_rerio20190619-152908.results	pde6a	F260L	0.250
Danio_rerio20190619-152908.results	pde6a	F290L	0.347
Danio_rerio20190619-152908.results	pde6a	M456I	0.304
Danio_rerio20190619-152908.results	pde6a	Y457H	0.766
Danio_rerio20190619-152908.results	pde6a	W562S	0.919
Danio_rerio20190619-152908.results	pde6a	M613T	0.233
Danio_rerio20190619-152908.results	pde6a	I660F	0.597
Danio_rerio20190619-152908.results	pde6a	V821A	0.143
Danio_rerio20190619-152908.results	pde6b	G57A	0.140
Danio_rerio20190619-152908.results	pde6b	E394G	0.386
Danio_rerio20190619-152908.results	pde6b	T593I	0.459
Danio_rerio20190619-152908.results	pde6b	A828T	0.086
Danio_rerio20190619-152908.results	pde6c	P148S	0.339
Danio_rerio20190619-152908.results	pde6c	F378V	0.645
Danio_rerio20190619-152908.results	pde6c	K391N	0.492
Danio_rerio20190619-152908.results	pde6c	I447V	0.079
Danio_rerio20190619-152908.results	pde6c	V530G	0.742
Danio_rerio20190619-152908.results	pde6c	R542G	0.871
Danio_rerio20190619-152908.results	pde6c	G562S	0.700
Danio_rerio20190619-152908.results	pde6c	E830G	0.292
Danio_rerio20190619-152908.results	pde6ga	H74R	0.143
Danio_rerio20190619-152908.results	pde6ga	E79Q	0.103
Danio_rerio20190619-152908.results	pde6gb	K29E	0.090
Danio_rerio20190619-152908.results	pde6gb	V66I	0.141
Danio_rerio20190619-152908.results	pde6gb	P69R	0.480
Danio_rerio20190619-152908.results	pde6ha	K69E	0.122
Danio_rerio20190619-152908.results	pde6hb	K29R	0.066
Danio_rerio20190619-152908.results	pde6hb	K83R	0.079
Danio_rerio20190619-152908.results	rcv1a	I117V	0.564
Danio_rerio20190619-152908.results	rcv1b	F158I	0.605
Danio_rerio20190619-152908.results	rcv1b	Q174L	0.259
Danio_rerio20190619-152908.results	rcv2a	S10F	0.340
Danio_rerio20190619-152908.results	rcv2a	F23Y	0.378
Danio_rerio20190619-152908.results	rcv2a	S41T	0.314
Danio_rerio20190619-152908.results	rcv2a	E99K	0.550
Danio_rerio20190619-152908.results	rcv2a	R151K	0.483
Danio_rerio20190619-152908.results	rcv2b	K135I	0.523
Danio_rerio20190619-152908.results	rcv2b	E149K	0.690
Danio_rerio20190619-152908.results	gc2	W42L	0.548
Danio_rerio20190619-152908.results	gc2	D91E	0.300
Danio_rerio20190619-152908.results	gc2	T99A	0.183
Danio_rerio20190619-152908.results	gc2	G279D	0.774
Danio_rerio20190619-152908.results	gc2	L601W	0.863
Danio_rerio20190619-152908.results	gc2	D732N	0.739
Danio_rerio20190619-152908.results	gc2	L753P	0.805
Danio_rerio20190619-152908.results	gc2	M770T	0.319
Danio_rerio20190619-152908.results	gc2	K817R	0.345
Danio_rerio20190619-152908.results	gc2	L869M	0.329
Danio_rerio20190619-152908.results	gc2	A954P	0.915
Danio_rerio20190619-152908.results	gc2	S1026L	0.341
Danio_rerio20190619-152908.results	gc3	F147L	0.641
Danio_rerio20190619-152908.results	gc3	N167S	0.621
Danio_rerio20190619-152908.results	gc3	K249Q	0.392
Danio_rerio20190619-152908.results	gc3	S440P	0.522
Danio_rerio20190619-152908.results	gc3	P595L	0.308
Danio_rerio20190619-152908.results	gc3	R697S	0.797
Danio_rerio20190619-152908.results	gc3	N744S	0.645
Danio_rerio20190619-152908.results	gc3	M929I	0.265
Danio_rerio20190619-152908.results	gc3	T964A	0.171
Danio_rerio20190619-152908.results	gucy2f	C20W	0.597
Danio_rerio20190619-152908.results	gucy2f	Q120E	0.435
Danio_rerio20190619-152908.results	gucy2f	D322Y	0.658
Danio_rerio20190619-152908.results	gucy2f	E448K	0.675
Danio_rerio20190619-152908.results	gucy2f	T531I	0.257
Danio_rerio20190619-152908.results	gucy2f	D908H	0.616
Danio_rerio20190619-152908.results	gucy2f	M1014V	0.824
Danio_rerio20190619-152908.results	gucy2f	K1053Q	0.593
Danio_rerio20190619-152908.results	gnat1	Y70C	0.852
Danio_rerio20190619-152908.results	gnat1	L171M	0.642
Danio_rerio20190619-152908.results	gnat1	T286N	0.551
Danio_rerio20190619-152908.results	gnat2	K63N	0.344
Danio_rerio20190619-152908.results	gnb1a	V112A	0.660
Danio_rerio20190619-152908.results	gnb1a	A240T	0.232
Danio_rerio20190619-152908.results	gnb1a	M262V	0.304
Danio_rerio20190619-152908.results	gnb1a	F335S	0.547
Danio_rerio20190619-152908.results	gnb1b	A193V	0.339
Danio_rerio20190619-152908.results	gnb1b	D195N	0.541
Danio_rerio20190619-152908.results	gnb3a	L51V	0.622
Danio_rerio20190619-152908.results	gnb3a	M61I	0.416
Danio_rerio20190619-152908.results	gnb3a	D76N	0.769
Danio_rerio20190619-152908.results	gnb3a	H183Q	0.761
Danio_rerio20190619-152908.results	gnb3a	D291N	0.830
Danio_rerio20190619-152908.results	gnb3a	S331T	0.738
Danio_rerio20190619-152908.results	gnb3b	H140Q	0.661
Danio_rerio20190619-152908.results	gnb3b	G304S	0.333
Danio_rerio20190619-152930.results	Exorh	Q312E	0.599
Danio_rerio20190619-152930.results	Lws1	R47Q	0.373
Danio_rerio20190619-152930.results	Lws1	I124L	0.337
Danio_rerio20190619-152930.results	Lws1	A179T	0.650
Danio_rerio20190619-152930.results	Lws1	M217T	0.330
Danio_rerio20190619-152930.results	Lws1	V328G	0.757
Danio_rerio20190619-152930.results	Lws2	Y49H	0.672
Danio_rerio20190619-152930.results	Lws2	C132G	0.421
Danio_rerio20190619-152930.results	Lws2	I143T	0.606
Danio_rerio20190619-152930.results	Lws2	D251G	0.355
Danio_rerio20190619-152930.results	Opn3	W100R	0.851
Danio_rerio20190619-152930.results	Opn4m1	T308D	0.668
Danio_rerio20190619-152930.results	Opn4m2	F23V	0.568
Danio_rerio20190619-152930.results	Opn4m2	G133S	0.826
Danio_rerio20190619-152930.results	Opn4m2	I245M	0.524
Danio_rerio20190619-152930.results	Opn4m2	V305M	0.588
Danio_rerio20190619-152930.results	Opn4m2	A311T	0.533
Danio_rerio20190619-152930.results	Opn4m2	V470I	0.044
Danio_rerio20190619-152930.results	Opn4m2	P474L	0.131
Danio_rerio20190619-152930.results	Opn4m2	T479I	0.104
Danio_rerio20190619-152930.results	Opn4m3	S8N	0.087
Danio_rerio20190619-152930.results	Opn4m3	S24F	0.294
Danio_rerio20190619-152930.results	Opn4m3	V248A	0.363
Danio_rerio20190619-152930.results	Opn4m3	R261C	0.757
Danio_rerio20190619-152930.results	Opn4m3	C371R	0.383
Danio_rerio20190619-152930.results	Opn4m3	R404Q	0.110
Danio_rerio20190619-152930.results	Opn4m3	D426N	0.133
Danio_rerio20190619-152930.results	Opn4x1	S172A	0.435
Danio_rerio20190619-152930.results	Opn4x1	R219W	0.554
Danio_rerio20190619-152930.results	Opn4x1	T419R	0.156
Danio_rerio20190619-152930.results	Opn4x2	N78I	0.919
Danio_rerio20190619-152930.results	Opn4x2	A243T	0.658
Danio_rerio20190619-152930.results	Opn5	M122I	0.692
Danio_rerio20190619-152930.results	Opn5	S196G	0.671
Danio_rerio20190619-152930.results	Opn5	I212L	0.353
Danio_rerio20190619-152930.results	Opn5	K229I	0.505
Danio_rerio20190619-152930.results	Opn5	D308V	0.681
Danio_rerio20190619-152930.results	Opn6a	L92V	0.353
Danio_rerio20190619-152930.results	Opn6a	I104S	0.822
Danio_rerio20190619-152930.results	Opn6a	Y223H	0.832
Danio_rerio20190619-152930.results	Opn6a	A349V	0.026
Danio_rerio20190619-152930.results	Opn6b	A325T	0.046
Danio_rerio20190619-152930.results	Opn7a	M1R	0.922
Danio_rerio20190619-152930.results	Opn7a	T8I	0.260
Danio_rerio20190619-152930.results	Opn7a	L27P	0.807
Danio_rerio20190619-152930.results	Opn7a	T205A	0.338
Danio_rerio20190619-152930.results	Opn7a	G350E	0.076
Danio_rerio20190619-152930.results	Opn7b	T111M	0.601
Danio_rerio20190619-152930.results	Opn7c	L35P	0.478
Danio_rerio20190619-152930.results	Opn7c	G99E	0.879
Danio_rerio20190619-152930.results	Opn7c	L107R	0.910
Danio_rerio20190619-152930.results	Opn7c	F349L	0.061
Danio_rerio20190619-152930.results	Opn7c	V362D	0.253
Danio_rerio20190619-152930.results	Opn7c	Q376R	0.148
Danio_rerio20190619-152930.results	Opn7d	A96V	0.799
Danio_rerio20190619-152930.results	Opn7d	V391L	0.068
Danio_rerio20190619-152930.results	Opn8a	S65R	0.571
Danio_rerio20190619-152930.results	Opn8a	K124R	0.077
Danio_rerio20190619-152930.results	Opn8a	A225D	0.246
Danio_rerio20190619-152930.results	Opn8a	A246V	0.181
Danio_rerio20190619-152930.results	Opn8a	M256I	0.098
Danio_rerio20190619-152930.results	Opn8b	P159H	0.744
Danio_rerio20190619-152930.results	Opn8b	M221I	0.091
Danio_rerio20190619-152930.results	Opn8b	F239L	0.736
Danio_rerio20190619-152930.results	Opn8b	L337P	0.168
Danio_rerio20190619-152930.results	Opn8c	I130V	0.229
Danio_rerio20190619-152930.results	Opn8c	L204P	0.772
Danio_rerio20190619-152930.results	Opn8c	G353R	0.070
Danio_rerio20190619-152930.results	Opn9	G11E	0.304
Danio_rerio20190619-152930.results	Opn9	W162R	0.884
Danio_rerio20190619-152930.results	Opn9	G288R	0.532
Danio_rerio20190619-152930.results	Opn9	G412E	0.037
Danio_rerio20190619-152930.results	Parapinopsin-1	A12V	0.079
Danio_rerio20190619-152930.results	Parapinopsin-1	V84I	0.178
Danio_rerio20190619-152930.results	Parapinopsin-1	V132L	0.334
Danio_rerio20190619-152930.results	Parapinopsin-2	I30V	0.090
Danio_rerio20190619-152930.results	Parapinopsin-2	S40T	0.162
Danio_rerio20190619-152930.results	Parapinopsin-2	L217P	0.789
Danio_rerio20190619-152930.results	Parietopsin	L36P	0.735
Danio_rerio20190619-152930.results	Parietopsin	V49A	0.146
Danio_rerio20190619-152930.results	Parietopsin	V103A	0.129
Danio_rerio20190619-152930.results	Parietopsin	P265S	0.354
Danio_rerio20190619-152930.results	Parietopsin	K282E	0.722
Danio_rerio20190619-152930.results	Parietopsin	G318D	0.106
Danio_rerio20190619-152930.results	Parietopsin	N334S	0.015
Danio_rerio20190619-152930.results	Rgr2	A138T	0.330
Danio_rerio20190619-152930.results	Rgr2	Y167H	0.787
Danio_rerio20190619-152930.results	Rh1.1	D83N	0.394
Danio_rerio20190619-152930.results	Rh1.1	F105C	0.874
Danio_rerio20190619-152930.results	Rh1.1	F115S	0.925
Danio_rerio20190619-152930.results	Rh1.1	M207V	0.735
Danio_rerio20190619-152930.results	Rh1.1	G270S	0.137
Danio_rerio20190619-152930.results	Rh1.2	C110Y	0.921
Danio_rerio20190619-152930.results	Rh1.2	T217A	0.255
Danio_rerio20190619-152930.results	Rh1.2	T229A	0.198
Danio_rerio20190619-152930.results	Rh2.1	A39V	0.416
Danio_rerio20190619-152930.results	Rh2.1	P171S	0.785
Danio_rerio20190619-152930.results	Rh2.1	V204A	0.750
Danio_rerio20190619-152930.results	Rh2.1	T297I	0.503
Danio_rerio20190619-152930.results	Rh2.1	V300I	0.128
Danio_rerio20190619-152930.results	Rh2.2	G90R	0.915
Danio_rerio20190619-152930.results	Rh2.2	A153S	0.613
Danio_rerio20190619-152930.results	Rh2.2	A281T	0.286
Danio_rerio20190619-152930.results	Rh2.2	P327L	0.503
Danio_rerio20190619-152930.results	Rh2.3	G121E	0.919
Danio_rerio20190619-152930.results	Rh2.4	G90E	0.924
Danio_rerio20190619-152930.results	Rh2.4	C210F	0.862
Danio_rerio20190619-152930.results	Rh2.4	K325R	0.508
Danio_rerio20190619-152930.results	Rh2.4	N326K	0.702
Danio_rerio20190619-152930.results	Rrh	E24G	0.339
Danio_rerio20190619-152930.results	Rrh	V51E	0.710
Danio_rerio20190619-152930.results	Rrh	A102V	0.821
Danio_rerio20190619-152930.results	Rrh	L144P	0.814
Danio_rerio20190619-152930.results	Rrh	A221V	0.227
Danio_rerio20190619-152930.results	Sws1	F53V	0.472
Danio_rerio20190619-152930.results	Sws2	F55L	0.509
Danio_rerio20190619-152930.results	Sws2	T313F	0.774
Danio_rerio20190619-152930.results	Tmt1a	N7D	0.108
Danio_rerio20190619-152930.results	Tmt1a	Y258N	0.858
Danio_rerio20190619-152930.results	Tmt1a	F310V	0.793
Danio_rerio20190619-152930.results	Tmt1b	D24G	0.218
Danio_rerio20190619-152930.results	Tmt1b	M271V	0.718
Danio_rerio20190619-152930.results	Tmt2a	L17S	0.076
Danio_rerio20190619-152930.results	Tmt2a	A23V	0.116
Danio_rerio20190619-152930.results	Tmt2a	P166Q	0.693
Danio_rerio20190619-152930.results	Tmt2b	V24L	0.095
Danio_rerio20190619-152930.results	Tmt2b	G52E	0.541
Danio_rerio20190619-152930.results	Tmt2b	C267W	0.931
Danio_rerio20190619-152930.results	Tmt3a	F55C	0.697
Danio_rerio20190619-152930.results	Tmt3a	M143I	0.632
Danio_rerio20190619-152930.results	Tmt3a	S191F	0.728
Danio_rerio20190619-152930.results	Tmt3a	G387R	0.327
Danio_rerio20190619-152930.results	Tmt3b	Y66H	0.246
Danio_rerio20190619-152930.results	Tmt3b	C75R	0.590
Danio_rerio20190619-152930.results	Tmt3b	F215S	0.658
Danio_rerio20190619-152930.results	Tmt3b	A269T	0.733
Danio_rerio20190619-152930.results	Tmt3b	Y303D	0.939
Danio_rerio20190619-152930.results	Tmt3b	C313T	0.916
Danio_rerio20190619-152930.results	Va1	G84A	0.263
Danio_rerio20190619-152930.results	Va1	A261V	0.280
Danio_rerio20190619-152930.results	Va1	I367T	0.077
Danio_rerio20190619-152930.results	Va2	C183T	0.915
Danio_rerio20190619-152930.results	Va2	L224I	0.073
Danio_rerio20190619-152930.results	Va2	I284M	0.459
Danio_rerio20190619-152930.results	Va2	E323G	0.106
Danio_rerio20190619-152930.results	Cryaa	F35L	0.379
Danio_rerio20190619-152930.results	Cryaa	T38I	0.361
Danio_rerio20190619-152930.results	Cryaa	L50V	0.288
Danio_rerio20190619-152930.results	Cryaa	H101T	0.825
Danio_rerio20190619-152930.results	Cryaa	I111T	0.545
Danio_rerio20190619-152930.results	Cryba1b	I94T	0.438
Danio_rerio20190619-152930.results	Cryba1l1	G59C	0.662
Danio_rerio20190619-152930.results	Cryba2b	R119G	0.704
Danio_rerio20190619-152930.results	Cryba4	E111K	0.914
Danio_rerio20190619-152930.results	Crybb1l2	Q39H	0.480
Danio_rerio20190619-152930.results	Crybb1l3	R57G	0.837
Danio_rerio20190619-152930.results	Crybb1l3	V128L	0.306
Danio_rerio20190619-152930.results	Crybgx	A14G	0.125
Danio_rerio20190619-152930.results	Crybgx	R205G	0.582
Danio_rerio20190619-152930.results	Crygn2	T11D	0.672
Danio_rerio20190619-152930.results	Crygn2	Q73P	0.838
Danio_rerio20190619-152930.results	Crygn2	S77Y	0.584
Danio_rerio20190619-152930.results	Crygn2	N130K	0.608
Danio_rerio20190619-152930.results	Rpe65a	G197D	0.869
Danio_rerio20190619-152930.results	Rpe65a	N205D	0.570
Danio_rerio20190619-152930.results	Rpe65a	N316D	0.757
Danio_rerio20190619-152930.results	Rpe65a	A344V	0.315
Danio_rerio20190619-152930.results	Rpe65a	R497K	0.196
Danio_rerio20190619-152930.results	Rpe65b	G125S	0.609
Danio_rerio20190619-152930.results	Rpe65b	E280D	0.305
Danio_rerio20190619-152930.results	Rpe65b	Y368C	0.821
Danio_rerio20190619-152930.results	Rpe65b	Q414L	0.436
Danio_rerio20190619-152930.results	Rpe65b	F416S	0.755
Danio_rerio20190619-152930.results	Rpe65b	A514S	0.708
Danio_rerio20190619-152930.results	Rpe65b	K531E	0.339
Danio_rerio20190619-152930.results	Rpe65c	P361R	0.724
Danio_rerio20190619-152930.results	Rpe65c	F472L	0.850
Danio_rerio20190619-152930.results	Rpe65c	L486Q	0.862
Danio_rerio20190619-152930.results	Rpe65c	S488G	0.567
Danio_rerio20190619-152930.results	arr3a	L15P	0.893
Danio_rerio20190619-152930.results	arr3a	K182N	0.265
Danio_rerio20190619-152930.results	saga	T208M	0.163
Danio_rerio20190619-152930.results	sagb	D68N	0.748
Danio_rerio20190619-152930.results	sagb	L80M	0.245
Danio_rerio20190619-152930.results	sagb	R106L	0.484
Danio_rerio20190619-152930.results	sagb	L162P	0.837
Danio_rerio20190619-152930.results	gcap2	D8N	0.245
Danio_rerio20190619-152930.results	gcap3	S6P	0.699
Danio_rerio20190619-152930.results	gcap3	G101R	0.790
Danio_rerio20190619-152930.results	gcap4	R124C	0.396
Danio_rerio20190619-152930.results	gcap5	P29S	0.822
Danio_rerio20190619-152930.results	gcap5	A77V	0.609
Danio_rerio20190619-152930.results	gcap5	F138S	0.924
Danio_rerio20190619-152930.results	gcap7	M74I	0.437
Danio_rerio20190619-152930.results	gcap7	E133G	0.707
Danio_rerio20190619-152930.results	grk1a	K84E	0.528
Danio_rerio20190619-152930.results	grk1a	G273R	0.937
Danio_rerio20190619-152930.results	grk1b	N112S	0.168
Danio_rerio20190619-152930.results	grk1b	V175L	0.182
Danio_rerio20190619-152930.results	grk1b	M209T	0.447
Danio_rerio20190619-152930.results	grk1b	E238G	0.873
Danio_rerio20190619-152930.results	grk1b	L363P	0.809
Danio_rerio20190619-152930.results	grk1b	T418I	0.108
Danio_rerio20190619-152930.results	grk1b	D475G	0.491
Danio_rerio20190619-152930.results	grk1b	M478T	0.225
Danio_rerio20190619-152930.results	grk1b	V527M	0.590
Danio_rerio20190619-152930.results	grk7a	E280G	0.624
Danio_rerio20190619-152930.results	grk7a	G349D	0.724
Danio_rerio20190619-152930.results	grk7a	P384L	0.826
Danio_rerio20190619-152930.results	grk7b	T150M	0.126
Danio_rerio20190619-152930.results	grk7b	I421T	0.348
Danio_rerio20190619-152930.results	pde6a	R91Q	0.168
Danio_rerio20190619-152930.results	pde6a	M189T	0.312
Danio_rerio20190619-152930.results	pde6a	N197S	0.627
Danio_rerio20190619-152930.results	pde6a	F404L	0.588
Danio_rerio20190619-152930.results	pde6a	E479K	0.451
Danio_rerio20190619-152930.results	pde6a	F682S	0.833
Danio_rerio20190619-152930.results	pde6a	E826D	0.151
Danio_rerio20190619-152930.results	pde6b	M1V	0.819
Danio_rerio20190619-152930.results	pde6b	I35M	0.235
Danio_rerio20190619-152930.results	pde6b	I77V	0.073
Danio_rerio20190619-152930.results	pde6b	T156I	0.338
Danio_rerio20190619-152930.results	pde6b	L241S	0.788
Danio_rerio20190619-152930.results	pde6b	S352N	0.405
Danio_rerio20190619-152930.results	pde6b	D407H	0.746
Danio_rerio20190619-152930.results	pde6b	M519T	0.551
Danio_rerio20190619-152930.results	pde6b	A667S	0.662
Danio_rerio20190619-152930.results	pde6c	D40E	0.152
Danio_rerio20190619-152930.results	pde6c	F160L	0.842
Danio_rerio20190619-152930.results	pde6c	S210I	0.469
Danio_rerio20190619-152930.results	pde6c	L239R	0.901
Danio_rerio20190619-152930.results	pde6c	K324N	0.530
Danio_rerio20190619-152930.results	pde6c	M451I	0.207
Danio_rerio20190619-152930.results	pde6c	S623P	0.721
Danio_rerio20190619-152930.results	pde6c	K791I	0.492
Danio_rerio20190619-152930.results	pde6ga	G50D	0.199
Danio_rerio20190619-152930.results	pde6ha	M43V	0.428
Danio_rerio20190619-152930.results	rcv1b	L28H	0.716
Danio_rerio20190619-152930.results	rcv1b	W104R	0.939
Danio_rerio20190619-152930.results	rcv1b	V176A	0.153
Danio_rerio20190619-152930.results	rcv2a	M1T	0.836
Danio_rerio20190619-152930.results	rcv2a	P40S	0.720
Danio_rerio20190619-152930.results	rcv2b	P120T	0.436
Danio_rerio20190619-152930.results	gc2	F8L	0.058
Danio_rerio20190619-152930.results	gc2	E200K	0.557
Danio_rerio20190619-152930.results	gc2	L266R	0.688
Danio_rerio20190619-152930.results	gc2	D434G	0.567
Danio_rerio20190619-152930.results	gc2	T540I	0.229
Danio_rerio20190619-152930.results	gc2	C751R	0.635
Danio_rerio20190619-152930.results	gc2	N755S	0.224
Danio_rerio20190619-152930.results	gc2	L908F	0.474
Danio_rerio20190619-152930.results	gc2	T930S	0.552
Danio_rerio20190619-152930.results	gc2	G940A	0.862
Danio_rerio20190619-152930.results	gc2	F967L	0.816
Danio_rerio20190619-152930.results	gc2	V977A	0.629
Danio_rerio20190619-152930.results	gc2	V992L	0.822
Danio_rerio20190619-152930.results	gc3	I79V	0.175
Danio_rerio20190619-152930.results	gc3	R671H	0.554
Danio_rerio20190619-152930.results	gc3	K754M	0.897
Danio_rerio20190619-152930.results	gc3	L771R	0.324
Danio_rerio20190619-152930.results	gc3	W781R	0.682
Danio_rerio20190619-152930.results	gc3	T782A	0.330
Danio_rerio20190619-152930.results	gc3	E785K	0.771
Danio_rerio20190619-152930.results	gc3	I830M	0.242
Danio_rerio20190619-152930.results	gc3	T1097I	0.778
Danio_rerio20190619-152930.results	gc3	S1155T	0.156
Danio_rerio20190619-152930.results	gc3	M1174I	0.087
Danio_rerio20190619-152930.results	gucy2f	F8L	0.099
Danio_rerio20190619-152930.results	gucy2f	T39I	0.196
Danio_rerio20190619-152930.results	gucy2f	I195M	0.468
Danio_rerio20190619-152930.results	gucy2f	K242R	0.195
Danio_rerio20190619-152930.results	gucy2f	M252I	0.622
Danio_rerio20190619-152930.results	gucy2f	I464T	0.792
Danio_rerio20190619-152930.results	gucy2f	R510K	0.253
Danio_rerio20190619-152930.results	gucy2f	D616G	0.797
Danio_rerio20190619-152930.results	gucy2f	D634Y	0.870
Danio_rerio20190619-152930.results	gucy2f	V745A	0.529
Danio_rerio20190619-152930.results	gucy2f	V929I	0.359
Danio_rerio20190619-152930.results	gucy2f	P1070R	0.511
Danio_rerio20190619-152930.results	gucy2f	P1079R	0.395
Danio_rerio20190619-152930.results	gnat1	D196V	0.928
Danio_rerio20190619-152930.results	gnat1	E293V	0.656
Danio_rerio20190619-152930.results	gnat2	Q79P	0.924
Danio_rerio20190619-152930.results	gnb1a	D5N	0.170
Danio_rerio20190619-152930.results	gnb1a	E130G	0.627
Danio_rerio20190619-152930.results	gnb1a	D247G	0.899
Danio_rerio20190619-152930.results	gnb1b	Q6E	0.342
Danio_rerio20190619-152930.results	gnb1b	A92V	0.577
Danio_rerio20190619-152930.results	gnb3a	V43A	0.208
Danio_rerio20190619-152930.results	gnb3a	Y105T	0.795
Danio_rerio20190619-152930.results	gnb3a	G202R	0.898
Danio_rerio20190619-152930.results	gnb3b	G2D	0.479
Danio_rerio20190619-152930.results	gnb3b	E10K	0.556
Danio_rerio20190619-152930.results	gnb3b	T122N	0.461
Danio_rerio20190619-152930.results	gnb3b	I150R	0.622
Danio_rerio20190619-152930.results	gnb3b	G317R	0.524
Danio_rerio20190619-152930.results	gngt1	E25D	0.453
Danio_rerio20190619-152930.results	gngt1	R30S	0.717
Danio_rerio20190619-152930.results	gngt2a	K23R	0.164
Danio_rerio20190619-152930.results	gngt2b	T69P	0.564
Danio_rerio20190619-152952.results	Exorh	H199Y	0.569
Danio_rerio20190619-152952.results	Exorh	T229I	0.534
Danio_rerio20190619-152952.results	Exorh	P291L	0.763
Danio_rerio20190619-152952.results	Lws1	A8V	0.112
Danio_rerio20190619-152952.results	Lws1	D17G	0.289
Danio_rerio20190619-152952.results	Lws1	F37I	0.620
Danio_rerio20190619-152952.results	Lws1	F172L	0.830
Danio_rerio20190619-152952.results	Lws1	W176R	0.855
Danio_rerio20190619-152952.results	Lws1	A230V	0.166
Danio_rerio20190619-152952.results	Lws1	A238P	0.525
Danio_rerio20190619-152952.results	Lws1	A311T	0.526
Danio_rerio20190619-152952.results	Lws2	I230V	0.096
Danio_rerio20190619-152952.results	Lws2	S352T	0.080
Danio_rerio20190619-152952.results	Opn3	Y18T	0.626
Danio_rerio20190619-152952.results	Opn3	T206H	0.761
Danio_rerio20190619-152952.results	Opn3	M215T	0.216
Danio_rerio20190619-152952.results	Opn4m1	S29P	0.622
Danio_rerio20190619-152952.results	Opn4m1	S34P	0.358
Danio_rerio20190619-152952.results	Opn4m1	T76I	0.402
Danio_rerio20190619-152952.results	Opn4m1	A98S	0.399
Danio_rerio20190619-152952.results	Opn4m1	F132L	0.677
Danio_rerio20190619-152952.results	Opn4m1	R178Q	0.484
Danio_rerio20190619-152952.results	Opn4m1	S235F	0.525
Danio_rerio20190619-152952.results	Opn4m1	S265Y	0.798
Danio_rerio20190619-152952.results	Opn4m1	P350R	0.900
Danio_rerio20190619-152952.results	Opn4m1	Y367T	0.720
Danio_rerio20190619-152952.results	Opn4m1	S391P	0.463
Danio_rerio20190619-152952.results	Opn4m2	W7R	0.096
Danio_rerio20190619-152952.results	Opn4m2	H52R	0.597
Danio_rerio20190619-152952.results	Opn4m2	A205G	0.511
Danio_rerio20190619-152952.results	Opn4m3	I108V	0.196
Danio_rerio20190619-152952.results	Opn4m3	I188T	0.425
Danio_rerio20190619-152952.results	Opn4m3	W207R	0.942
Danio_rerio20190619-152952.results	Opn4m3	R231Q	0.650
Danio_rerio20190619-152952.results	Opn4m3	G268W	0.658
Danio_rerio20190619-152952.results	Opn4m3	R285W	0.509
Danio_rerio20190619-152952.results	Opn4m3	E289K	0.843
Danio_rerio20190619-152952.results	Opn4m3	A296V	0.735
Danio_rerio20190619-152952.results	Opn4m3	I346S	0.858
Danio_rerio20190619-152952.results	Opn4m3	S441P	0.184
Danio_rerio20190619-152952.results	Opn4m3	N482S	0.043
Danio_rerio20190619-152952.results	Opn4m3	E501G	0.095
Danio_rerio20190619-152952.results	Opn4x1	V433M	0.100
Danio_rerio20190619-152952.results	Opn4x1	S496P	0.207
Danio_rerio20190619-152952.results	Opn4x2	S182G	0.621
Danio_rerio20190619-152952.results	Opn4x2	L200F	0.364
Danio_rerio20190619-152952.results	Opn4x2	S333F	0.137
Danio_rerio20190619-152952.results	Opn5	T123P	0.890
Danio_rerio20190619-152952.results	Opn5	F222L	0.296
Danio_rerio20190619-152952.results	Opn6a	S52R	0.475
Danio_rerio20190619-152952.results	Opn6b	I11N	0.286
Danio_rerio20190619-152952.results	Opn7a	N12H	0.178
Danio_rerio20190619-152952.results	Opn7a	T108I	0.676
Danio_rerio20190619-152952.results	Opn7b	L86M	0.277
Danio_rerio20190619-152952.results	Opn7b	I201G	0.790
Danio_rerio20190619-152952.results	Opn7b	Y292C	0.866
Danio_rerio20190619-152952.results	Opn7b	T377A	0.075
Danio_rerio20190619-152952.results	Opn7b	E383D	0.135
Danio_rerio20190619-152952.results	Opn7c	L25F	0.249
Danio_rerio20190619-152952.results	Opn7c	L40V	0.098
Danio_rerio20190619-152952.results	Opn7c	A44V	0.162
Danio_rerio20190619-152952.results	Opn7c	T69A	0.396
Danio_rerio20190619-152952.results	Opn7c	T91A	0.229
Danio_rerio20190619-152952.results	Opn7c	C122S	0.817
Danio_rerio20190619-152952.results	Opn7d	K120R	0.504
Danio_rerio20190619-152952.results	Opn7d	P164L	0.643
Danio_rerio20190619-152952.results	Opn7d	V291I	0.134
Danio_rerio20190619-152952.results	Opn7d	P367R	0.142
Danio_rerio20190619-152952.results	Opn7d	Q399H	0.232
Danio_rerio20190619-152952.results	Opn8a	V53A	0.604
Danio_rerio20190619-152952.results	Opn8a	Y171C	0.446
Danio_rerio20190619-152952.results	Opn8a	L286S	0.643
Danio_rerio20190619-152952.results	Opn8b	D326T	0.073
Danio_rerio20190619-152952.results	Opn8c	S3P	0.066
Danio_rerio20190619-152952.results	Opn8c	G114R	0.911
Danio_rerio20190619-152952.results	Opn8c	Y184H	0.338
Danio_rerio20190619-152952.results	Opn8c	S228A	0.047
Danio_rerio20190619-152952.results	Opn8c	F248L	0.419
Danio_rerio20190619-152952.results	Opn8c	F301S	0.770
Danio_rerio20190619-152952.results	Opn8c	T331I	0.128
Danio_rerio20190619-152952.results	Opn9	D78G	0.917
Danio_rerio20190619-152952.results	Opn9	I90M	0.521
Danio_rerio20190619-152952.results	Opn9	T183N	0.726
Danio_rerio20190619-152952.results	Opn9	G288E	0.439
Danio_rerio20190619-152952.results	Opn9	E499K	0.044
Danio_rerio20190619-152952.results	Parapinopsin-1	N67D	0.818
Danio_rerio20190619-152952.results	Parapinopsin-2	R99P	0.494
Danio_rerio20190619-152952.results	Parietopsin	I17T	0.391
Danio_rerio20190619-152952.results	Parietopsin	A230V	0.137
Danio_rerio20190619-152952.results	Rgr1	F41S	0.722
Danio_rerio20190619-152952.results	Rgr1	G84R	0.858
Danio_rerio20190619-152952.results	Rh1.1	S98F	0.765
Danio_rerio20190619-152952.results	Rh1.2	C51R	0.581
Danio_rerio20190619-152952.results	Rh1.2	V129D	0.907
Danio_rerio20190619-152952.results	Rh1.2	Y178C	0.893
Danio_rerio20190619-152952.results	Rh1.2	V232L	0.122
Danio_rerio20190619-152952.results	Rh1.2	A260E	0.817
Danio_rerio20190619-152952.results	Rh2.1	G51R	0.804
Danio_rerio20190619-152952.results	Rh2.1	F159S	0.867
Danio_rerio20190619-152952.results	Rh2.1	E181D	0.741
Danio_rerio20190619-152952.results	Rh2.1	S225N	0.283
Danio_rerio20190619-152952.results	Rh2.2	A289V	0.395
Danio_rerio20190619-152952.results	Rh2.2	L300S	0.747
Danio_rerio20190619-152952.results	Rh2.2	P303R	0.856
Danio_rerio20190619-152952.results	Rh2.2	F313L	0.786
Danio_rerio20190619-152952.results	Rh2.3	A98V	0.487
Danio_rerio20190619-152952.results	Rh2.3	K245E	0.496
Danio_rerio20190619-152952.results	Rh2.4	P107S	0.615
Danio_rerio20190619-152952.results	Rh2.4	C140W	0.933
Danio_rerio20190619-152952.results	Rh2.4	M257R	0.940
Danio_rerio20190619-152952.results	Rh2.4	A282T	0.217
Danio_rerio20190619-152952.results	Rrh	T60I	0.413
Danio_rerio20190619-152952.results	Rrh	V259L	0.670
Danio_rerio20190619-152952.results	Sws1	F17S	0.852
Danio_rerio20190619-152952.results	Sws1	S217P	0.673
Danio_rerio20190619-152952.results	Sws1	S253F	0.726
Danio_rerio20190619-152952.results	Sws2	V130M	0.653
Danio_rerio20190619-152952.results	Sws2	C302R	0.671
Danio_rerio20190619-152952.results	Sws2	A351T	0.038
Danio_rerio20190619-152952.results	Tmt1a	S21P	0.204
Danio_rerio20190619-152952.results	Tmt1a	N145K	0.619
Danio_rerio20190619-152952.results	Tmt1a	P149L	0.384
Danio_rerio20190619-152952.results	Tmt1a	M263T	0.290
Danio_rerio20190619-152952.results	Tmt1b	I50T	0.418
Danio_rerio20190619-152952.results	Tmt1b	F53L	0.202
Danio_rerio20190619-152952.results	Tmt1b	F55C	0.845
Danio_rerio20190619-152952.results	Tmt1b	N58D	0.692
Danio_rerio20190619-152952.results	Tmt1b	L128P	0.938
Danio_rerio20190619-152952.results	Tmt1b	C222R	0.905
Danio_rerio20190619-152952.results	Tmt1b	R316C	0.636
Danio_rerio20190619-152952.results	Tmt1b	S367G	0.097
Danio_rerio20190619-152952.results	Tmt2a	H96R	0.538
Danio_rerio20190619-152952.results	Tmt2a	T109H	0.587
Danio_rerio20190619-152952.results	Tmt2a	G218S	0.593
Danio_rerio20190619-152952.results	Tmt2a	G226R	0.216
Danio_rerio20190619-152952.results	Tmt2a	V320I	0.041
Danio_rerio20190619-152952.results	Tmt2a	A331T	0.042
Danio_rerio20190619-152952.results	Tmt2b	L92P	0.864
Danio_rerio20190619-152952.results	Tmt2b	G108R	0.834
Danio_rerio20190619-152952.results	Tmt3a	M162I	0.441
Danio_rerio20190619-152952.results	Tmt3a	N386H	0.137
Danio_rerio20190619-152952.results	Tmt3b	A284T	0.330
Danio_rerio20190619-152952.results	Va1	Y30F	0.197
Danio_rerio20190619-152952.results	Va1	F129S	0.914
Danio_rerio20190619-152952.results	Va1	P135Q	0.853
Danio_rerio20190619-152952.results	Va1	S225F	0.318
Danio_rerio20190619-152952.results	Cryaa	F37L	0.355
Danio_rerio20190619-152952.results	Cryba1b	F24L	0.785
Danio_rerio20190619-152952.results	Cryba2b	G25D	0.875
Danio_rerio20190619-152952.results	Cryba2b	N52D	0.507
Danio_rerio20190619-152952.results	Cryba2b	G148E	0.904
Danio_rerio20190619-152952.results	Cryba2b	T182I	0.234
Danio_rerio20190619-152952.results	Cryba2b	N187K	0.566
Danio_rerio20190619-152952.results	Cryba4	P96S	0.573
Danio_rerio20190619-152952.results	Crybb1	T26I	0.200
Danio_rerio20190619-152952.results	Crybb1	T89S	0.256
Danio_rerio20190619-152952.results	Crybb1	K145N	0.801
Danio_rerio20190619-152952.results	Crybb1	Y178C	0.817
Danio_rerio20190619-152952.results	Crybb1l1	R185S	0.773
Danio_rerio20190619-152952.results	Crybb1l2	P95L	0.753
Danio_rerio20190619-152952.results	Crybb1l2	C103Y	0.613
Danio_rerio20190619-152952.results	Crybb1l3	H21R	0.448
Danio_rerio20190619-152952.results	Crybb1l3	Y93H	0.328
Danio_rerio20190619-152952.results	Crybb1l3	D132N	0.816
Danio_rerio20190619-152952.results	Crybb1l3	D143Y	0.626
Danio_rerio20190619-152952.results	Crybb1l3	F170L	0.150
Danio_rerio20190619-152952.results	Crybgx	S15T	0.131
Danio_rerio20190619-152952.results	Crybgx	E128G	0.821
Danio_rerio20190619-152952.results	Rpe65a	E221K	0.325
Danio_rerio20190619-152952.results	Rpe65a	V459L	0.233
Danio_rerio20190619-152952.results	Rpe65b	T159I	0.766
Danio_rerio20190619-152952.results	Rpe65b	K263N	0.740
Danio_rerio20190619-152952.results	Rpe65b	Y338T	0.750
Danio_rerio20190619-152952.results	Rpe65b	R446Q	0.407
Danio_rerio20190619-152952.results	Rpe65b	S475N	0.199
Danio_rerio20190619-152952.results	Rpe65b	G528D	0.854
Danio_rerio20190619-152952.results	Rpe65c	D54V	0.744
Danio_rerio20190619-152952.results	Rpe65c	L60P	0.882
Danio_rerio20190619-152952.results	Rpe65c	S488N	0.668
Danio_rerio20190619-152952.results	Rpe65c	V520D	0.729
Danio_rerio20190619-152952.results	arr3a	T254A	0.213
Danio_rerio20190619-152952.results	arr3b	V4I	0.285
Danio_rerio20190619-152952.results	arr3b	Y5T	0.740
Danio_rerio20190619-152952.results	arr3b	Y83T	0.797
Danio_rerio20190619-152952.results	saga	I11T	0.095
Danio_rerio20190619-152952.results	saga	Y80N	0.786
Danio_rerio20190619-152952.results	saga	T83I	0.533
Danio_rerio20190619-152952.results	saga	N300D	0.221
Danio_rerio20190619-152952.results	saga	P350S	0.515
Danio_rerio20190619-152952.results	sagb	I173M	0.116
Danio_rerio20190619-152952.results	gcap1	R141S	0.506
Danio_rerio20190619-152952.results	gcap2	E117K	0.545
Danio_rerio20190619-152952.results	gcap3	Q44L	0.456
Danio_rerio20190619-152952.results	gcap3	W92R	0.944
Danio_rerio20190619-152952.results	gcap3	N143D	0.256
Danio_rerio20190619-152952.results	gcap3	K168N	0.421
Danio_rerio20190619-152952.results	gcap5	L149S	0.779
Danio_rerio20190619-152952.results	gcap5	Y182T	0.260
Danio_rerio20190619-152952.results	gcap7	D172H	0.738
Danio_rerio20190619-152952.results	grk1a	V64A	0.265
Danio_rerio20190619-152952.results	grk1a	A142V	0.076
Danio_rerio20190619-152952.results	grk1a	D144E	0.117
Danio_rerio20190619-152952.results	grk1a	N402T	0.230
Danio_rerio20190619-152952.results	grk1b	M1T	0.937
Danio_rerio20190619-152952.results	grk1b	D124N	0.394
Danio_rerio20190619-152952.results	grk1b	T261A	0.396
Danio_rerio20190619-152952.results	grk1b	T268A	0.424
Danio_rerio20190619-152952.results	grk1b	T352H	0.446
Danio_rerio20190619-152952.results	grk1b	E448G	0.465
Danio_rerio20190619-152952.results	grk1b	V473I	0.071
Danio_rerio20190619-152952.results	grk1b	N532Y	0.878
Danio_rerio20190619-152952.results	grk7a	D23E	0.122
Danio_rerio20190619-152952.results	grk7a	N105D	0.122
Danio_rerio20190619-152952.results	grk7a	V145M	0.187
Danio_rerio20190619-152952.results	grk7b	E124G	0.227
Danio_rerio20190619-152952.results	grk7b	H291Y	0.645
Danio_rerio20190619-152952.results	grk7b	Y352C	0.927
Danio_rerio20190619-152952.results	pde6a	D64G	0.288
Danio_rerio20190619-152952.results	pde6a	H74Q	0.188
Danio_rerio20190619-152952.results	pde6a	P136L	0.839
Danio_rerio20190619-152952.results	pde6a	N169S	0.128
Danio_rerio20190619-152952.results	pde6a	R238G	0.714
Danio_rerio20190619-152952.results	pde6a	K535R	0.369
Danio_rerio20190619-152952.results	pde6a	Y554C	0.861
Danio_rerio20190619-152952.results	pde6b	E74K	0.461
Danio_rerio20190619-152952.results	pde6b	D117N	0.461
Danio_rerio20190619-152952.results	pde6b	S352G	0.505
Danio_rerio20190619-152952.results	pde6b	K492I	0.455
Danio_rerio20190619-152952.results	pde6b	G521D	0.810
Danio_rerio20190619-152952.results	pde6b	T705I	0.317
Danio_rerio20190619-152952.results	pde6c	I138V	0.221
Danio_rerio20190619-152952.results	pde6c	M357T	0.586
Danio_rerio20190619-152952.results	pde6c	E375G	0.628
Danio_rerio20190619-152952.results	pde6c	F473I	0.341
Danio_rerio20190619-152952.results	pde6c	A589T	0.780
Danio_rerio20190619-152952.results	pde6c	Y814H	0.330
Danio_rerio20190619-152952.results	pde6ga	G12S	0.043
Danio_rerio20190619-152952.results	pde6ga	G55E	0.661
Danio_rerio20190619-152952.results	pde6gb	V16D	0.226
Danio_rerio20190619-152952.results	pde6ha	K25N	0.155
Danio_rerio20190619-152952.results	pde6hb	G19V	0.250
Danio_rerio20190619-152952.results	rcv1a	T80I	0.717
Danio_rerio20190619-152952.results	rcv2a	D16T	0.232
Danio_rerio20190619-152952.results	gc2	F118S	0.436
Danio_rerio20190619-152952.results	gc2	P131S	0.862
Danio_rerio20190619-152952.results	gc2	M174T	0.539
Danio_rerio20190619-152952.results	gc2	V298F	0.328
Danio_rerio20190619-152952.results	gc2	H345Q	0.405
Danio_rerio20190619-152952.results	gc2	Q424H	0.483
Danio_rerio20190619-152952.results	gc2	F459V	0.877
Danio_rerio20190619-152952.results	gc2	K529E	0.272
Danio_rerio20190619-152952.results	gc2	S554T	0.150
Danio_rerio20190619-152952.results	gc2	S586R	0.268
Danio_rerio20190619-152952.results	gc2	T687A	0.569
Danio_rerio20190619-152952.results	gc2	T831F	0.594
Danio_rerio20190619-152952.results	gc2	T858A	0.114
Danio_rerio20190619-152952.results	gc2	P863S	0.219
Danio_rerio20190619-152952.results	gc2	H949N	0.895
Danio_rerio20190619-152952.results	gc2	P1019R	0.785
Danio_rerio20190619-152952.results	gc2	D1064N	0.357
Danio_rerio20190619-152952.results	gc3	M64I	0.140
Danio_rerio20190619-152952.results	gc3	P69A	0.256
Danio_rerio20190619-152952.results	gc3	E246G	0.633
Danio_rerio20190619-152952.results	gc3	R260P	0.835
Danio_rerio20190619-152952.results	gc3	A275T	0.256
Danio_rerio20190619-152952.results	gc3	F346I	0.356
Danio_rerio20190619-152952.results	gc3	Y590C	0.285
Danio_rerio20190619-152952.results	gc3	C766Y	0.431
Danio_rerio20190619-152952.results	gc3	T995C	0.693
Danio_rerio20190619-152952.results	gc3	M1174I	0.087
Danio_rerio20190619-152952.results	gucy2f	M274I	0.285
Danio_rerio20190619-152952.results	gucy2f	T466A	0.264
Danio_rerio20190619-152952.results	gucy2f	K586N	0.511
Danio_rerio20190619-152952.results	gucy2f	K817N	0.581
Danio_rerio20190619-152952.results	gucy2f	D908N	0.377
Danio_rerio20190619-152952.results	gnat1	K18M	0.394
Danio_rerio20190619-152952.results	gnat1	F136I	0.831
Danio_rerio20190619-152952.results	gnat1	A225V	0.497
Danio_rerio20190619-152952.results	gnat1	L344R	0.955
Danio_rerio20190619-152952.results	gnat2	E64Q	0.416
Danio_rerio20190619-152952.results	gnat2	Q137P	0.931
Danio_rerio20190619-152952.results	gnat2	K270R	0.625
Danio_rerio20190619-152952.results	gnat2	D350N	0.530
Danio_rerio20190619-152952.results	gnb1a	K15E	0.353
Danio_rerio20190619-152952.results	gnb1a	T85C	0.341
Danio_rerio20190619-152952.results	gnb1b	D5N	0.178
Danio_rerio20190619-152952.results	gnb1b	S84R	0.532
Danio_rerio20190619-152952.results	gnb1b	R96C	0.686
Danio_rerio20190619-152952.results	gnb1b	I120T	0.123
Danio_rerio20190619-152952.results	gnb1b	Y124H	0.729
Danio_rerio20190619-152952.results	gnb1b	C166W	0.809
Danio_rerio20190619-152952.results	gnb1b	G272C	0.721
Danio_rerio20190619-152952.results	gnb1b	Y289C	0.784
Danio_rerio20190619-152952.results	gnb3a	G53E	0.918
Danio_rerio20190619-152952.results	gnb3a	A60T	0.479
Danio_rerio20190619-152952.results	gnb3a	W63R	0.776
Danio_rerio20190619-152952.results	gnb3b	V37M	0.234
Danio_rerio20190619-152952.results	gnb3b	C315G	0.744
Danio_rerio20190619-152952.results	gngt2a	I10T	0.140
Danio_rerio20190619-152952.results	gngt2b	I10M	0.138
Danio_rerio20190619-153016.results	Exorh	P23L	0.764
Danio_rerio20190619-153016.results	Lws1	L89P	0.951
Danio_rerio20190619-153016.results	Lws1	E99G	0.840
Danio_rerio20190619-153016.results	Lws1	V143L	0.629
Danio_rerio20190619-153016.results	Lws2	G194D	0.865
Danio_rerio20190619-153016.results	Lws2	F306L	0.691
Danio_rerio20190619-153016.results	Opn3	V128G	0.832
Danio_rerio20190619-153016.results	Opn3	M215V	0.227
Danio_rerio20190619-153016.results	Opn3	V237L	0.453
Danio_rerio20190619-153016.results	Opn3	R302K	0.408
Danio_rerio20190619-153016.results	Opn4m1	H74R	0.798
Danio_rerio20190619-153016.results	Opn4m1	P108S	0.698
Danio_rerio20190619-153016.results	Opn4m1	F121S	0.886
Danio_rerio20190619-153016.results	Opn4m1	A128G	0.552
Danio_rerio20190619-153016.results	Opn4m1	N349T	0.774
Danio_rerio20190619-153016.results	Opn4m1	G427D	0.331
Danio_rerio20190619-153016.results	Opn4m2	H52Q	0.585
Danio_rerio20190619-153016.results	Opn4m2	P53T	0.603
Danio_rerio20190619-153016.results	Opn4m2	V59A	0.459
Danio_rerio20190619-153016.results	Opn4m2	T347C	0.706
Danio_rerio20190619-153016.results	Opn4m2	S477F	0.366
Danio_rerio20190619-153016.results	Opn4m3	V63I	0.104
Danio_rerio20190619-153016.results	Opn4m3	F168S	0.712
Danio_rerio20190619-153016.results	Opn4m3	S181L	0.636
Danio_rerio20190619-153016.results	Opn4m3	K269E	0.400
Danio_rerio20190619-153016.results	Opn4m3	K459R	0.080
Danio_rerio20190619-153016.results	Opn4m3	E536V	0.273
Danio_rerio20190619-153016.results	Opn4m3	V563M	0.128
Danio_rerio20190619-153016.results	Opn4x1	A152V	0.527
Danio_rerio20190619-153016.results	Opn4x1	P166L	0.652
Danio_rerio20190619-153016.results	Opn4x1	L169F	0.353
Danio_rerio20190619-153016.results	Opn4x2	E2K	0.517
Danio_rerio20190619-153016.results	Opn4x2	S226N	0.115
Danio_rerio20190619-153016.results	Opn4x2	Q231R	0.387
Danio_rerio20190619-153016.results	Opn4x2	V271A	0.330
Danio_rerio20190619-153016.results	Opn4x2	P391A	0.064
Danio_rerio20190619-153016.results	Opn4x2	E456Q	0.036
Danio_rerio20190619-153016.results	Opn5	T56I	0.474
Danio_rerio20190619-153016.results	Opn5	H135T	0.671
Danio_rerio20190619-153016.results	Opn5	M246V	0.242
Danio_rerio20190619-153016.results	Opn6a	N237D	0.231
Danio_rerio20190619-153016.results	Opn6a	G281S	0.867
Danio_rerio20190619-153016.results	Opn6a	P350L	0.041
Danio_rerio20190619-153016.results	Opn6b	M1I	0.771
Danio_rerio20190619-153016.results	Opn6b	T60I	0.301
Danio_rerio20190619-153016.results	Opn6b	Y191T	0.897
Danio_rerio20190619-153016.results	Opn6b	V208M	0.502
Danio_rerio20190619-153016.results	Opn6b	R233K	0.225
Danio_rerio20190619-153016.results	Opn7a	L333P	0.292
Danio_rerio20190619-153016.results	Opn7a	K451N	0.315
Danio_rerio20190619-153016.results	Opn7b	Y26S	0.785
Danio_rerio20190619-153016.results	Opn7b	V200G	0.654
Danio_rerio20190619-153016.results	Opn7b	Q326R	0.053
Danio_rerio20190619-153016.results	Opn7c	N3K	0.280
Danio_rerio20190619-153016.results	Opn7c	H134Q	0.482
Danio_rerio20190619-153016.results	Opn7c	Q353H	0.110
Danio_rerio20190619-153016.results	Opn7c	R375H	0.101
Danio_rerio20190619-153016.results	Opn7d	A96T	0.777
Danio_rerio20190619-153016.results	Opn7d	I187V	0.245
Danio_rerio20190619-153016.results	Opn8a	G153R	0.667
Danio_rerio20190619-153016.results	Opn8a	G322D	0.074
Danio_rerio20190619-153016.results	Opn8b	L8S	0.580
Danio_rerio20190619-153016.results	Opn8b	D336V	0.126
Danio_rerio20190619-153016.results	Opn8c	N15S	0.080
Danio_rerio20190619-153016.results	Opn8c	A123V	0.317
Danio_rerio20190619-153016.results	Opn8c	P320R	0.404
Danio_rerio20190619-153016.results	Opn9	C131Y	0.363
Danio_rerio20190619-153016.results	Opn9	F168S	0.753
Danio_rerio20190619-153016.results	Opn9	E285G	0.526
Danio_rerio20190619-153016.results	Opn9	H345L	0.118
Danio_rerio20190619-153016.results	Opn9	E370G	0.204
Danio_rerio20190619-153016.results	Opn9	F388L	0.201
Danio_rerio20190619-153016.results	Opn9	M407V	0.033
Danio_rerio20190619-153016.results	Parapinopsin-1	L73P	0.924
Danio_rerio20190619-153016.results	Parapinopsin-1	I120M	0.405
Danio_rerio20190619-153016.results	Parapinopsin-2	H14D	0.281
Danio_rerio20190619-153016.results	Parapinopsin-2	V211A	0.248
Danio_rerio20190619-153016.results	Parietopsin	L29F	0.393
Danio_rerio20190619-153016.results	Parietopsin	N56S	0.075
Danio_rerio20190619-153016.results	Parietopsin	H235T	0.441
Danio_rerio20190619-153016.results	Rgr1	A128T	0.539
Danio_rerio20190619-153016.results	Rgr1	D200G	0.447
Danio_rerio20190619-153016.results	Rgr1	F222L	0.275
Danio_rerio20190619-153016.results	Rh1.1	E25A	0.560
Danio_rerio20190619-153016.results	Rh1.1	M163I	0.757
Danio_rerio20190619-153016.results	Rh1.2	M13I	0.703
Danio_rerio20190619-153016.results	Rh1.2	Y26H	0.620
Danio_rerio20190619-153016.results	Rh1.2	P27Q	0.615
Danio_rerio20190619-153016.results	Rh1.2	L45P	0.781
Danio_rerio20190619-153016.results	Rh1.2	R107Q	0.482
Danio_rerio20190619-153016.results	Rh1.2	I219V	0.232
Danio_rerio20190619-153016.results	Rh2.1	L59S	0.745
Danio_rerio20190619-153016.results	Rh2.1	F116L	0.853
Danio_rerio20190619-153016.results	Rh2.1	W161C	0.933
Danio_rerio20190619-153016.results	Rh2.2	I99T	0.435
Danio_rerio20190619-153016.results	Rh2.2	Y136N	0.932
Danio_rerio20190619-153016.results	Rh2.2	I137V	0.347
Danio_rerio20190619-153016.results	Rh2.2	V214D	0.644
Danio_rerio20190619-153016.results	Rh2.2	T243I	0.651
Danio_rerio20190619-153016.results	Rh2.3	I11V	0.260
Danio_rerio20190619-153016.results	Rh2.3	K296M	0.674
Danio_rerio20190619-153016.results	Rh2.4	A169V	0.187
Danio_rerio20190619-153016.results	Rh2.4	G182E	0.925
Danio_rerio20190619-153016.results	Rh2.4	P189S	0.635
Danio_rerio20190619-153016.results	Rrh	E2G	0.334
Danio_rerio20190619-153016.results	Rrh	A10V	0.078
Danio_rerio20190619-153016.results	Rrh	I33T	0.434
Danio_rerio20190619-153016.results	Rrh	N211S	0.166
Danio_rerio20190619-153016.results	Sws1	F88V	0.487
Danio_rerio20190619-153016.results	Sws1	L115F	0.547
Danio_rerio20190619-153016.results	Sws1	A146T	0.767
Danio_rerio20190619-153016.results	Sws1	F165I	0.657
Danio_rerio20190619-153016.results	Sws2	S247L	0.656
Danio_rerio20190619-153016.results	Sws2	A253V	0.639
Danio_rerio20190619-153016.results	Sws2	M324I	0.737
Danio_rerio20190619-153016.results	Tmt1a	I51L	0.117
Danio_rerio20190619-153016.results	Tmt1a	Y258T	0.824
Danio_rerio20190619-153016.results	Tmt1a	S369F	0.123
Danio_rerio20190619-153016.results	Tmt1b	M51V	0.372
Danio_rerio20190619-153016.results	Tmt1b	Y165C	0.747
Danio_rerio20190619-153016.results	Tmt1b	M272V	0.630
Danio_rerio20190619-153016.results	Tmt1b	P278S	0.637
Danio_rerio20190619-153016.results	Tmt1b	V351A	0.114
Danio_rerio20190619-153016.results	Tmt2a	P167L	0.737
Danio_rerio20190619-153016.results	Tmt2a	I220T	0.409
Danio_rerio20190619-153016.results	Tmt2b	L18R	0.618
Danio_rerio20190619-153016.results	Tmt2b	R41M	0.467
Danio_rerio20190619-153016.results	Tmt2b	T107Y	0.474
Danio_rerio20190619-153016.results	Tmt2b	C163R	0.740
Danio_rerio20190619-153016.results	Tmt2b	N251D	0.355
Danio_rerio20190619-153016.results	Tmt3a	S7C	0.168
Danio_rerio20190619-153016.results	Tmt3a	G24V	0.218
Danio_rerio20190619-153016.results	Tmt3a	S46R	0.519
Danio_rerio20190619-153016.results	Tmt3b	L45F	0.491
Danio_rerio20190619-153016.results	Tmt3b	P282S	0.558
Danio_rerio20190619-153016.results	Tmt3b	C313G	0.883
Danio_rerio20190619-153016.results	Va1	L33P	0.903
Danio_rerio20190619-153016.results	Va1	A42T	0.203
Danio_rerio20190619-153016.results	Va1	M52V	0.471
Danio_rerio20190619-153016.results	Va1	P206R	0.850
Danio_rerio20190619-153016.results	Va1	R277G	0.485
Danio_rerio20190619-153016.results	Va1	Y292H	0.843
Danio_rerio20190619-153016.results	Cryaa	A129T	0.130
Danio_rerio20190619-153016.results	Cryba1b	S101A	0.138
Danio_rerio20190619-153016.results	Cryba2a	M116R	0.846
Danio_rerio20190619-153016.results	Cryba2b	S147F	0.528
Danio_rerio20190619-153016.results	Cryba4	G81R	0.779
Danio_rerio20190619-153016.results	Cryba4	P155T	0.790
Danio_rerio20190619-153016.results	Crybb1l2	R204C	0.912
Danio_rerio20190619-153016.results	Crybb1l2	D207Y	0.860
Danio_rerio20190619-153016.results	Crybb1l3	E127K	0.920
Danio_rerio20190619-153016.results	Crybgx	D184G	0.487
Danio_rerio20190619-153016.results	Crygm5	N16D	0.206
Danio_rerio20190619-153016.results	Crygm5	N128K	0.399
Danio_rerio20190619-153016.results	Crygm5	Y148H	0.481
Danio_rerio20190619-153016.results	Rpe65a	T108H	0.675
Danio_rerio20190619-153016.results	Rpe65a	S273P	0.542
Danio_rerio20190619-153016.results	Rpe65a	R305K	0.207
Danio_rerio20190619-153016.results	Rpe65a	H314Y	0.578
Danio_rerio20190619-153016.results	Rpe65a	L328P	0.917
Danio_rerio20190619-153016.results	Rpe65a	A397V	0.228
Danio_rerio20190619-153016.results	Rpe65a	V443I	0.222
Danio_rerio20190619-153016.results	Rpe65a	D483N	0.544
Danio_rerio20190619-153016.results	Rpe65b	F61L	0.915
Danio_rerio20190619-153016.results	Rpe65b	I183F	0.525
Danio_rerio20190619-153016.results	Rpe65b	I192T	0.693
Danio_rerio20190619-153016.results	Rpe65b	K198Q	0.447
Danio_rerio20190619-153016.results	Rpe65b	L503I	0.332
Danio_rerio20190619-153016.results	Rpe65b	A516T	0.545
Danio_rerio20190619-153016.results	Rpe65b	E517G	0.411
Danio_rerio20190619-153016.results	Rpe65c	K198M	0.703
Danio_rerio20190619-153016.results	Rpe65c	N199D	0.535
Danio_rerio20190619-153016.results	Rpe65c	R305K	0.298
Danio_rerio20190619-153016.results	Rpe65c	L328R	0.890
Danio_rerio20190619-153016.results	Rpe65c	L383S	0.579
Danio_rerio20190619-153016.results	arr3a	L101Q	0.379
Danio_rerio20190619-153016.results	arr3a	K134E	0.225
Danio_rerio20190619-153016.results	arr3a	V196A	0.502
Danio_rerio20190619-153016.results	arr3b	R61Q	0.475
Danio_rerio20190619-153016.results	arr3b	Q81R	0.778
Danio_rerio20190619-153016.results	saga	F118S	0.867
Danio_rerio20190619-153016.results	saga	S303P	0.815
Danio_rerio20190619-153016.results	saga	E338K	0.601
Danio_rerio20190619-153016.results	sagb	M67I	0.316
Danio_rerio20190619-153016.results	gcap1	D153V	0.579
Danio_rerio20190619-153016.results	gcap2	A78E	0.851
Danio_rerio20190619-153016.results	gcap3	K22N	0.430
Danio_rerio20190619-153016.results	gcap3	A50V	0.483
Danio_rerio20190619-153016.results	gcap3	N87T	0.242
Danio_rerio20190619-153016.results	gcap3	T148A	0.630
Danio_rerio20190619-153016.results	gcap4	A6P	0.473
Danio_rerio20190619-153016.results	gcap4	G67E	0.916
Danio_rerio20190619-153016.results	gcap5	E188K	0.100
Danio_rerio20190619-153016.results	gcap7	S47G	0.185
Danio_rerio20190619-153016.results	gcap7	R117M	0.459
Danio_rerio20190619-153016.results	grk1a	I68L	0.440
Danio_rerio20190619-153016.results	grk1a	L72F	0.742
Danio_rerio20190619-153016.results	grk1a	D476G	0.536
Danio_rerio20190619-153016.results	grk1b	M1I	0.899
Danio_rerio20190619-153016.results	grk1b	A28G	0.281
Danio_rerio20190619-153016.results	grk1b	E158D	0.212
Danio_rerio20190619-153016.results	grk1b	N271T	0.822
Danio_rerio20190619-153016.results	grk1b	K482T	0.629
Danio_rerio20190619-153016.results	grk1b	D485E	0.335
Danio_rerio20190619-153016.results	grk1b	K501R	0.330
Danio_rerio20190619-153016.results	grk1b	P546S	0.228
Danio_rerio20190619-153016.results	grk7a	D87V	0.352
Danio_rerio20190619-153016.results	grk7a	K116R	0.112
Danio_rerio20190619-153016.results	grk7a	C218Y	0.392
Danio_rerio20190619-153016.results	grk7a	D433G	0.242
Danio_rerio20190619-153016.results	grk7a	G437C	0.894
Danio_rerio20190619-153016.results	grk7a	T478K	0.652
Danio_rerio20190619-153016.results	grk7a	N529I	0.350
Danio_rerio20190619-153016.results	grk7b	A80G	0.103
Danio_rerio20190619-153016.results	grk7b	K195E	0.789
Danio_rerio20190619-153016.results	grk7b	G228R	0.672
Danio_rerio20190619-153016.results	grk7b	V242G	0.826
Danio_rerio20190619-153016.results	grk7b	L262P	0.952
Danio_rerio20190619-153016.results	grk7b	I289L	0.507
Danio_rerio20190619-153016.results	grk7b	L319V	0.728
Danio_rerio20190619-153016.results	grk7b	M353T	0.863
Danio_rerio20190619-153016.results	grk7b	K408E	0.203
Danio_rerio20190619-153016.results	grk7b	S544C	0.209
Danio_rerio20190619-153016.results	pde6a	S55P	0.322
Danio_rerio20190619-153016.results	pde6a	P182L	0.891
Danio_rerio20190619-153016.results	pde6a	L242V	0.590
Danio_rerio20190619-153016.results	pde6a	T254P	0.303
Danio_rerio20190619-153016.results	pde6a	D453G	0.713
Danio_rerio20190619-153016.results	pde6a	T574A	0.313
Danio_rerio20190619-153016.results	pde6a	V739D	0.913
Danio_rerio20190619-153016.results	pde6a	F792S	0.754
Danio_rerio20190619-153016.results	pde6a	E826K	0.265
Danio_rerio20190619-153016.results	pde6b	K236R	0.077
Danio_rerio20190619-153016.results	pde6b	S429L	0.682
Danio_rerio20190619-153016.results	pde6b	Y436N	0.831
Danio_rerio20190619-153016.results	pde6b	D461H	0.313
Danio_rerio20190619-153016.results	pde6b	E816K	0.288
Danio_rerio20190619-153016.results	pde6c	A32V	0.155
Danio_rerio20190619-153016.results	pde6c	M76V	0.129
Danio_rerio20190619-153016.results	pde6c	E120G	0.421
Danio_rerio20190619-153016.results	pde6c	F247L	0.455
Danio_rerio20190619-153016.results	pde6c	G352D	0.915
Danio_rerio20190619-153016.results	pde6c	I395T	0.755
Danio_rerio20190619-153016.results	pde6c	S614P	0.635
Danio_rerio20190619-153016.results	pde6ga	A13V	0.049
Danio_rerio20190619-153016.results	pde6ga	E52Q	0.233
Danio_rerio20190619-153016.results	pde6gb	I86V	0.061
Danio_rerio20190619-153016.results	pde6hb	D53N	0.410
Danio_rerio20190619-153016.results	pde6hb	C68Y	0.743
Danio_rerio20190619-153016.results	rcv1a	Y109D	0.942
Danio_rerio20190619-153016.results	rcv1b	T98I	0.209
Danio_rerio20190619-153016.results	rcv1b	N120T	0.570
Danio_rerio20190619-153016.results	rcv2a	K97E	0.530
Danio_rerio20190619-153016.results	rcv2a	T118A	0.672
Danio_rerio20190619-153016.results	rcv2a	K162R	0.460
Danio_rerio20190619-153016.results	rcv2b	V69A	0.774
Danio_rerio20190619-153016.results	rcv2b	V88E	0.821
Danio_rerio20190619-153016.results	gc2	H87R	0.148
Danio_rerio20190619-153016.results	gc2	F184L	0.398
Danio_rerio20190619-153016.results	gc2	D417G	0.735
Danio_rerio20190619-153016.results	gc2	I475V	0.302
Danio_rerio20190619-153016.results	gc2	N527D	0.164
Danio_rerio20190619-153016.results	gc2	V566A	0.692
Danio_rerio20190619-153016.results	gc2	G724D	0.308
Danio_rerio20190619-153016.results	gc2	E783G	0.553
Danio_rerio20190619-153016.results	gc2	G994A	0.910
Danio_rerio20190619-153016.results	gc3	E112K	0.418
Danio_rerio20190619-153016.results	gc3	V239D	0.572
Danio_rerio20190619-153016.results	gc3	S364L	0.358
Danio_rerio20190619-153016.results	gc3	A924T	0.076
Danio_rerio20190619-153016.results	gc3	D986G	0.928
Danio_rerio20190619-153016.results	gc3	K1045R	0.340
Danio_rerio20190619-153016.results	gc3	N1077H	0.817
Danio_rerio20190619-153016.results	gucy2f	L185P	0.920
Danio_rerio20190619-153016.results	gucy2f	K270T	0.661
Danio_rerio20190619-153016.results	gucy2f	M368T	0.700
Danio_rerio20190619-153016.results	gucy2f	V567A	0.563
Danio_rerio20190619-153016.results	gucy2f	R800G	0.865
Danio_rerio20190619-153016.results	gucy2f	L857F	0.611
Danio_rerio20190619-153016.results	gucy2f	I897N	0.855
Danio_rerio20190619-153016.results	gucy2f	N1066I	0.674
Danio_rerio20190619-153016.results	gnat1	D26G	0.646
Danio_rerio20190619-153016.results	gnat1	S40P	0.914
Danio_rerio20190619-153016.results	gnat1	M228L	0.454
Danio_rerio20190619-153016.results	gnat2	N109K	0.213
Danio_rerio20190619-153016.results	gnat2	A143S	0.114
Danio_rerio20190619-153016.results	gnat2	C286Y	0.591
Danio_rerio20190619-153016.results	gnat2	P288A	0.719
Danio_rerio20190619-153016.results	gnb1a	Y59T	0.487
Danio_rerio20190619-153016.results	gnb1b	Q9R	0.163
Danio_rerio20190619-153016.results	gnb1b	I269T	0.345
Danio_rerio20190619-153016.results	gnb3a	M188R	0.694
Danio_rerio20190619-153016.results	gnb3a	P322S	0.570
Danio_rerio20190619-153016.results	gnb3b	V123I	0.083
Danio_rerio20190619-153016.results	gnb3b	C261W	0.704
Danio_rerio20190619-153016.results	gnb3b	G280V	0.894
Danio_rerio20190619-153016.results	gngt1	K16Q	0.295
Danio_rerio20190619-153016.results	gngt2a	Q17R	0.513
Danio_rerio20190619-153016.results	gngt2a	E38G	0.358
Danio_rerio20190619-153016.results	gngt2b	P34Q	0.247
Danio_rerio20190619-153040.results	Exorh	F9I	0.909
Danio_rerio20190619-153040.results	Exorh	V162I	0.201
Danio_rerio20190619-153040.results	Exorh	M253I	0.784
Danio_rerio20190619-153040.results	Exorh	G324W	0.875
Danio_rerio20190619-153040.results	Lws1	G69A	0.520
Danio_rerio20190619-153040.results	Lws1	K80R	0.599
Danio_rerio20190619-153040.results	Lws1	L85F	0.789
Danio_rerio20190619-153040.results	Lws1	C123R	0.916
Danio_rerio20190619-153040.results	Lws1	S145T	0.601
Danio_rerio20190619-153040.results	Lws2	V59M	0.524
Danio_rerio20190619-153040.results	Lws2	H119T	0.633
Danio_rerio20190619-153040.results	Lws2	Y280C	0.877
Danio_rerio20190619-153040.results	Opn3	T7I	0.249
Danio_rerio20190619-153040.results	Opn3	G118A	0.631
Danio_rerio20190619-153040.results	Opn3	Y124H	0.802
Danio_rerio20190619-153040.results	Opn3	M244R	0.940
Danio_rerio20190619-153040.results	Opn3	V258I	0.256
Danio_rerio20190619-153040.results	Opn4m1	P63L	0.307
Danio_rerio20190619-153040.results	Opn4m1	N92D	0.845
Danio_rerio20190619-153040.results	Opn4m1	D283G	0.327
Danio_rerio20190619-153040.results	Opn4m1	F329I	0.390
Danio_rerio20190619-153040.results	Opn4m1	S529T	0.121
Danio_rerio20190619-153040.results	Opn4m2	N18S	0.176
Danio_rerio20190619-153040.results	Opn4m2	I80T	0.307
Danio_rerio20190619-153040.results	Opn4m2	C143Y	0.829
Danio_rerio20190619-153040.results	Opn4m2	T156I	0.783
Danio_rerio20190619-153040.results	Opn4m2	A228T	0.474
Danio_rerio20190619-153040.results	Opn4m2	S454P	0.087
Danio_rerio20190619-153040.results	Opn4m3	L76V	0.298
Danio_rerio20190619-153040.results	Opn4m3	E213D	0.825
Danio_rerio20190619-153040.results	Opn4m3	M324I	0.174
Danio_rerio20190619-153040.results	Opn4m3	K494N	0.076
Danio_rerio20190619-153040.results	Opn4x1	P18S	0.644
Danio_rerio20190619-153040.results	Opn4x1	S162N	0.417
Danio_rerio20190619-153040.results	Opn4x1	I304V	0.137
Danio_rerio20190619-153040.results	Opn4x2	T167M	0.779
Danio_rerio20190619-153040.results	Opn4x2	M185T	0.623
Danio_rerio20190619-153040.results	Opn4x2	V248A	0.266
Danio_rerio20190619-153040.results	Opn5	G50D	0.737
Danio_rerio20190619-153040.results	Opn5	F259L	0.798
Danio_rerio20190619-153040.results	Opn5	M298V	0.266
Danio_rerio20190619-153040.results	Opn6a	F264L	0.814
Danio_rerio20190619-153040.results	Opn6a	R315S	0.902
Danio_rerio20190619-153040.results	Opn6a	H366Q	0.029
Danio_rerio20190619-153040.results	Opn6b	N62D	0.820
Danio_rerio20190619-153040.results	Opn6b	P292Q	0.831
Danio_rerio20190619-153040.results	Opn6b	S368C	0.080
Danio_rerio20190619-153040.results	Opn7a	F101S	0.906
Danio_rerio20190619-153040.results	Opn7a	V139A	0.133
Danio_rerio20190619-153040.results	Opn7a	C192Y	0.757
Danio_rerio20190619-153040.results	Opn7a	L208Q	0.662
Danio_rerio20190619-153040.results	Opn7b	L51P	0.501
Danio_rerio20190619-153040.results	Opn7b	I63T	0.606
Danio_rerio20190619-153040.results	Opn7b	Y165H	0.342
Danio_rerio20190619-153040.results	Opn7b	N231K	0.175
Danio_rerio20190619-153040.results	Opn7b	K334N	0.119
Danio_rerio20190619-153040.results	Opn7c	C169F	0.943
Danio_rerio20190619-153040.results	Opn7c	P176L	0.280
Danio_rerio20190619-153040.results	Opn7d	S64R	0.847
Danio_rerio20190619-153040.results	Opn7d	P124L	0.641
Danio_rerio20190619-153040.results	Opn7d	I208T	0.762
Danio_rerio20190619-153040.results	Opn7d	V241M	0.444
Danio_rerio20190619-153040.results	Opn7d	V256L	0.579
Danio_rerio20190619-153040.results	Opn7d	M259K	0.812
Danio_rerio20190619-153040.results	Opn7d	G321R	0.127
Danio_rerio20190619-153040.results	Opn8a	K278R	0.616
Danio_rerio20190619-153040.results	Opn8b	V57M	0.607
Danio_rerio20190619-153040.results	Opn8b	K131E	0.569
Danio_rerio20190619-153040.results	Opn8b	T284H	0.739
Danio_rerio20190619-153040.results	Opn8c	I42V	0.092
Danio_rerio20190619-153040.results	Opn8c	F119L	0.654
Danio_rerio20190619-153040.results	Opn8c	A155T	0.260
Danio_rerio20190619-153040.results	Opn8c	L318F	0.275
Danio_rerio20190619-153040.results	Opn8c	R349L	0.145
Danio_rerio20190619-153040.results	Opn8c	D362V	0.162
Danio_rerio20190619-153040.results	Opn9	G171S	0.322
Danio_rerio20190619-153040.results	Parapinopsin-1	E6K	0.117
Danio_rerio20190619-153040.results	Parapinopsin-1	L94V	0.606
Danio_rerio20190619-153040.results	Parapinopsin-1	M126V	0.361
Danio_rerio20190619-153040.results	Parapinopsin-2	D10G	0.274
Danio_rerio20190619-153040.results	Parapinopsin-2	T13A	0.094
Danio_rerio20190619-153040.results	Parapinopsin-2	L217I	0.163
Danio_rerio20190619-153040.results	Parapinopsin-2	A230T	0.077
Danio_rerio20190619-153040.results	Parapinopsin-2	T262S	0.379
Danio_rerio20190619-153040.results	Parapinopsin-2	K335E	0.062
Danio_rerio20190619-153040.results	Parietopsin	Y191H	0.656
Danio_rerio20190619-153040.results	Rgr2	F13I	0.449
Danio_rerio20190619-153040.results	Rgr2	G19E	0.846
Danio_rerio20190619-153040.results	Rh1.1	V258A	0.802
Danio_rerio20190619-153040.results	Rh1.1	S352T	0.089
Danio_rerio20190619-153040.results	Rh1.2	W136R	0.914
Danio_rerio20190619-153040.results	Rh1.2	R245S	0.693
Danio_rerio20190619-153040.results	Rh1.2	L262S	0.868
Danio_rerio20190619-153040.results	Rh1.2	H278Y	0.648
Danio_rerio20190619-153040.results	Rh2.1	F37L	0.596
Danio_rerio20190619-153040.results	Rh2.1	C187R	0.935
Danio_rerio20190619-153040.results	Rh2.1	Q237R	0.681
Danio_rerio20190619-153040.results	Rh2.1	F277L	0.381
Danio_rerio20190619-153040.results	Rh2.2	S225R	0.140
Danio_rerio20190619-153040.results	Rh2.2	V263A	0.651
Danio_rerio20190619-153040.results	Rh2.3	L76P	0.938
Danio_rerio20190619-153040.results	Rh2.3	M207L	0.782
Danio_rerio20190619-153040.results	Rh2.3	T222S	0.346
Danio_rerio20190619-153040.results	Rh2.3	V271G	0.818
Danio_rerio20190619-153040.results	Rh2.4	K296E	0.683
Danio_rerio20190619-153040.results	Rh2.4	S333F	0.166
Danio_rerio20190619-153040.results	Rrh	T23N	0.273
Danio_rerio20190619-153040.results	Rrh	A62V	0.661
Danio_rerio20190619-153040.results	Rrh	M236I	0.089
Danio_rerio20190619-153040.results	Rrh	N290T	0.808
Danio_rerio20190619-153040.results	Sws1	Y31T	0.709
Danio_rerio20190619-153040.results	Sws1	V202A	0.503
Danio_rerio20190619-153040.results	Tmt1a	R242W	0.464
Danio_rerio20190619-153040.results	Tmt1b	Y10T	0.344
Danio_rerio20190619-153040.results	Tmt1b	W106L	0.793
Danio_rerio20190619-153040.results	Tmt1b	G184V	0.884
Danio_rerio20190619-153040.results	Tmt2a	I68T	0.494
Danio_rerio20190619-153040.results	Tmt2a	N188S	0.528
Danio_rerio20190619-153040.results	Tmt2a	R195L	0.349
Danio_rerio20190619-153040.results	Tmt2a	W257L	0.852
Danio_rerio20190619-153040.results	Tmt2a	C307G	0.913
Danio_rerio20190619-153040.results	Tmt2b	V2I	0.219
Danio_rerio20190619-153040.results	Tmt2b	C59Y	0.457
Danio_rerio20190619-153040.results	Tmt2b	R318K	0.330
Danio_rerio20190619-153040.results	Tmt3a	F65S	0.499
Danio_rerio20190619-153040.results	Tmt3a	S85N	0.390
Danio_rerio20190619-153040.results	Tmt3a	T224C	0.579
Danio_rerio20190619-153040.results	Tmt3b	N56D	0.749
Danio_rerio20190619-153040.results	Tmt3b	C64T	0.652
Danio_rerio20190619-153040.results	Tmt3b	G397D	0.484
Danio_rerio20190619-153040.results	Va2	V14G	0.191
Danio_rerio20190619-153040.results	Va2	T58P	0.783
Danio_rerio20190619-153040.results	Va2	G97S	0.772
Danio_rerio20190619-153040.results	Va2	R131C	0.928
Danio_rerio20190619-153040.results	Va2	F202S	0.860
Danio_rerio20190619-153040.results	Va2	Q306R	0.905
Danio_rerio20190619-153040.results	Va2	T339A	0.072
Danio_rerio20190619-153040.results	Cryaa	W9R	0.904
Danio_rerio20190619-153040.results	Cryaa	L76Q	0.792
Danio_rerio20190619-153040.results	Cryba1b	C114R	0.161
Danio_rerio20190619-153040.results	Cryba1l1	M1I	0.448
Danio_rerio20190619-153040.results	Cryba2a	D39G	0.567
Danio_rerio20190619-153040.results	Cryba2a	G157S	0.545
Danio_rerio20190619-153040.results	Cryba2b	S27G	0.262
Danio_rerio20190619-153040.results	Cryba2b	I45L	0.531
Danio_rerio20190619-153040.results	Cryba2b	Q67R	0.822
Danio_rerio20190619-153040.results	Cryba2b	W81R	0.945
Danio_rerio20190619-153040.results	Cryba2b	A149S	0.324
Danio_rerio20190619-153040.results	Cryba4	E113G	0.664
Danio_rerio20190619-153040.results	Crybb1	N144H	0.403
Danio_rerio20190619-153040.results	Crybb1	V176L	0.595
Danio_rerio20190619-153040.results	Crybb1	P206S	0.749
Danio_rerio20190619-153040.results	Crybb1l1	E38G	0.609
Danio_rerio20190619-153040.results	Crybb1l2	V56A	0.311
Danio_rerio20190619-153040.results	Crybb1l2	Y127F	0.382
Danio_rerio20190619-153040.results	Crybb1l3	L85P	0.532
Danio_rerio20190619-153040.results	Crybb1l3	M106T	0.389
Danio_rerio20190619-153040.results	Crybb1l3	V191A	0.712
Danio_rerio20190619-153040.results	Crybgx	D50E	0.308
Danio_rerio20190619-153040.results	Crybgx	I109F	0.700
Danio_rerio20190619-153040.results	Crygm5	E153D	0.305
Danio_rerio20190619-153040.results	Crygn2	G18S	0.833
Danio_rerio20190619-153040.results	Crygn2	F118S	0.268
Danio_rerio20190619-153040.results	Rpe65a	F103L	0.819
Danio_rerio20190619-153040.results	Rpe65a	K164N	0.484
Danio_rerio20190619-153040.results	Rpe65a	S281P	0.752
Danio_rerio20190619-153040.results	Rpe65a	V325M	0.579
Danio_rerio20190619-153040.results	Rpe65a	P419S	0.883
Danio_rerio20190619-153040.results	Rpe65a	Y529H	0.357
Danio_rerio20190619-153040.results	Rpe65b	Q64H	0.687
Danio_rerio20190619-153040.results	Rpe65b	F83L	0.675
Danio_rerio20190619-153040.results	Rpe65b	E141K	0.696
Danio_rerio20190619-153040.results	Rpe65b	T147S	0.600
Danio_rerio20190619-153040.results	Rpe65b	F309C	0.761
Danio_rerio20190619-153040.results	Rpe65c	I34S	0.793
Danio_rerio20190619-153040.results	Rpe65c	N282T	0.309
Danio_rerio20190619-153040.results	Rpe65c	N339D	0.308
Danio_rerio20190619-153040.results	arr3a	K187E	0.492
Danio_rerio20190619-153040.results	arr3b	G289D	0.558
Danio_rerio20190619-153040.results	arr3b	G333V	0.589
Danio_rerio20190619-153040.results	arr3b	P351S	0.485
Danio_rerio20190619-153040.results	saga	E177Q	0.292
Danio_rerio20190619-153040.results	saga	V242G	0.819
Danio_rerio20190619-153040.results	saga	M377T	0.144
Danio_rerio20190619-153040.results	saga	E390K	0.379
Danio_rerio20190619-153040.results	sagb	E65G	0.840
Danio_rerio20190619-153040.results	gcap1	T98Y	0.268
Danio_rerio20190619-153040.results	gcap1	C105Y	0.571
Danio_rerio20190619-153040.results	gcap1	F165L	0.246
Danio_rerio20190619-153040.results	gcap1	L175P	0.755
Danio_rerio20190619-153040.results	gcap1	R186K	0.194
Danio_rerio20190619-153040.results	gcap2	M37T	0.311
Danio_rerio20190619-153040.results	gcap2	R61W	0.760
Danio_rerio20190619-153040.results	gcap5	Y186T	0.233
Danio_rerio20190619-153040.results	gcap7	M56T	0.552
Danio_rerio20190619-153040.results	gcap7	L141F	0.386
Danio_rerio20190619-153040.results	gcap7	G184A	0.144
Danio_rerio20190619-153040.results	grk1a	E322K	0.887
Danio_rerio20190619-153040.results	grk1a	K366E	0.524
Danio_rerio20190619-153040.results	grk1a	L431P	0.847
Danio_rerio20190619-153040.results	grk1a	I524V	0.426
Danio_rerio20190619-153040.results	grk1b	K90R	0.165
Danio_rerio20190619-153040.results	grk1b	G143E	0.249
Danio_rerio20190619-153040.results	grk1b	L263F	0.849
Danio_rerio20190619-153040.results	grk1b	M270I	0.715
Danio_rerio20190619-153040.results	grk1b	F289L	0.543
Danio_rerio20190619-153040.results	grk1b	D317N	0.816
Danio_rerio20190619-153040.results	grk1b	E445K	0.348
Danio_rerio20190619-153040.results	grk7a	C214R	0.890
Danio_rerio20190619-153040.results	grk7b	W91R	0.747
Danio_rerio20190619-153040.results	grk7b	C202W	0.901
Danio_rerio20190619-153040.results	grk7b	I238N	0.831
Danio_rerio20190619-153040.results	grk7b	N249D	0.364
Danio_rerio20190619-153040.results	grk7b	P338L	0.444
Danio_rerio20190619-153040.results	grk7b	E396G	0.537
Danio_rerio20190619-153040.results	pde6a	T24Y	0.245
Danio_rerio20190619-153040.results	pde6a	T215H	0.771
Danio_rerio20190619-153040.results	pde6a	M297R	0.516
Danio_rerio20190619-153040.results	pde6a	P334L	0.377
Danio_rerio20190619-153040.results	pde6a	V351G	0.892
Danio_rerio20190619-153040.results	pde6a	D534N	0.419
Danio_rerio20190619-153040.results	pde6a	T595I	0.327
Danio_rerio20190619-153040.results	pde6a	M613I	0.126
Danio_rerio20190619-153040.results	pde6b	H142T	0.770
Danio_rerio20190619-153040.results	pde6b	A193V	0.639
Danio_rerio20190619-153040.results	pde6b	D204E	0.147
Danio_rerio20190619-153040.results	pde6b	W379G	0.794
Danio_rerio20190619-153040.results	pde6b	D412N	0.603
Danio_rerio20190619-153040.results	pde6b	L422V	0.355
Danio_rerio20190619-153040.results	pde6b	H621R	0.489
Danio_rerio20190619-153040.results	pde6b	T724A	0.607
Danio_rerio20190619-153040.results	pde6b	L735V	0.379
Danio_rerio20190619-153040.results	pde6c	Q64E	0.141
Danio_rerio20190619-153040.results	pde6c	K166R	0.215
Danio_rerio20190619-153040.results	pde6c	A220G	0.390
Danio_rerio20190619-153040.results	pde6c	F402L	0.539
Danio_rerio20190619-153040.results	pde6c	K845R	0.256
Danio_rerio20190619-153040.results	pde6ha	K30R	0.119
Danio_rerio20190619-153040.results	pde6ha	P31S	0.106
Danio_rerio20190619-153040.results	pde6ha	G32E	0.315
Danio_rerio20190619-153040.results	rcv1a	L36F	0.349
Danio_rerio20190619-153040.results	rcv1a	N114K	0.794
Danio_rerio20190619-153040.results	rcv1a	I186M	0.216
Danio_rerio20190619-153040.results	rcv1b	E171K	0.781
Danio_rerio20190619-153040.results	rcv2a	K113E	0.683
Danio_rerio20190619-153040.results	rcv2a	I186T	0.401
Danio_rerio20190619-153040.results	rcv2b	D61G	0.694
Danio_rerio20190619-153040.results	gc2	A52T	0.279
Danio_rerio20190619-153040.results	gc2	P92L	0.324
Danio_rerio20190619-153040.results	gc2	E107K	0.672
Danio_rerio20190619-153040.results	gc2	A116V	0.181
Danio_rerio20190619-153040.results	gc2	V132A	0.245
Danio_rerio20190619-153040.results	gc2	K265Q	0.526
Danio_rerio20190619-153040.results	gc2	W378R	0.466
Danio_rerio20190619-153040.results	gc2	D417G	0.735
Danio_rerio20190619-153040.results	gc2	T433P	0.706
Danio_rerio20190619-153040.results	gc2	V928L	0.648
Danio_rerio20190619-153040.results	gc3	M104I	0.317
Danio_rerio20190619-153040.results	gc3	G154D	0.572
Danio_rerio20190619-153040.results	gc3	G218D	0.331
Danio_rerio20190619-153040.results	gc3	I300V	0.137
Danio_rerio20190619-153040.results	gc3	G342R	0.334
Danio_rerio20190619-153040.results	gc3	A452T	0.175
Danio_rerio20190619-153040.results	gc3	F688V	0.699
Danio_rerio20190619-153040.results	gc3	H694Y	0.450
Danio_rerio20190619-153040.results	gc3	K795T	0.479
Danio_rerio20190619-153040.results	gc3	Q810R	0.706
Danio_rerio20190619-153040.results	gc3	Q855P	0.575
Danio_rerio20190619-153040.results	gucy2f	K248R	0.344
Danio_rerio20190619-153040.results	gucy2f	L309P	0.919
Danio_rerio20190619-153040.results	gucy2f	T421A	0.296
Danio_rerio20190619-153040.results	gucy2f	F580L	0.480
Danio_rerio20190619-153040.results	gucy2f	L655H	0.840
Danio_rerio20190619-153040.results	gucy2f	E743G	0.904
Danio_rerio20190619-153040.results	gucy2f	C792R	0.894
Danio_rerio20190619-153040.results	gucy2f	I822T	0.663
Danio_rerio20190619-153040.results	gucy2f	V906A	0.737
Danio_rerio20190619-153040.results	gnat1	K117N	0.364
Danio_rerio20190619-153040.results	gnat1	S120L	0.306
Danio_rerio20190619-153040.results	gnat1	N247D	0.215
Danio_rerio20190619-153040.results	gnat2	E102K	0.259
Danio_rerio20190619-153040.results	gnat2	P288A	0.719
Danio_rerio20190619-153040.results	gnat2	Y320T	0.883
Danio_rerio20190619-153040.results	gnb1a	S2N	0.353
Danio_rerio20190619-153040.results	gnb1a	S201P	0.904
Danio_rerio20190619-153040.results	gnb1a	D212G	0.888
Danio_rerio20190619-153040.results	gnb1a	D258N	0.474
Danio_rerio20190619-153040.results	gnb1a	D312N	0.374
Danio_rerio20190619-153040.results	gnb1b	S2T	0.275
Danio_rerio20190619-153040.results	gnb1b	F253S	0.918
Danio_rerio20190619-153040.results	gnb1b	L284V	0.441
Danio_rerio20190619-153040.results	gnb3a	S147P	0.695
Danio_rerio20190619-153040.results	gnb3a	S160C	0.733
Danio_rerio20190619-153040.results	gnb3a	W211R	0.965
Danio_rerio20190619-153040.results	gnb3a	N293S	0.462
Danio_rerio20190619-153040.results	gnb3b	M4K	0.448
Danio_rerio20190619-153040.results	gnb3b	C185R	0.832
Danio_rerio20190619-153040.results	gnb3b	S189F	0.577
Danio_rerio20190619-153040.results	gngt1	A48E	0.541
Danio_rerio20190619-153040.results	gngt1	D51G	0.712
Danio_rerio20190619-153103.results	Exorh	Y43S	0.873
Danio_rerio20190619-153103.results	Exorh	L76P	0.947
Danio_rerio20190619-153103.results	Exorh	V129M	0.774
Danio_rerio20190619-153103.results	Exorh	T193A	0.627
Danio_rerio20190619-153103.results	Exorh	S213F	0.323
Danio_rerio20190619-153103.results	Exorh	V263G	0.772
Danio_rerio20190619-153103.results	Exorh	L328P	0.603
Danio_rerio20190619-153103.results	Lws1	A230V	0.166
Danio_rerio20190619-153103.results	Lws1	I313T	0.716
Danio_rerio20190619-153103.results	Lws2	G133D	0.894
Danio_rerio20190619-153103.results	Lws2	A284T	0.811
Danio_rerio20190619-153103.results	Opn3	S68N	0.633
Danio_rerio20190619-153103.results	Opn3	F93L	0.568
Danio_rerio20190619-153103.results	Opn3	G102R	0.913
Danio_rerio20190619-153103.results	Opn3	V213I	0.132
Danio_rerio20190619-153103.results	Opn3	H329R	0.088
Danio_rerio20190619-153103.results	Opn4m1	A125V	0.444
Danio_rerio20190619-153103.results	Opn4m1	V185M	0.171
Danio_rerio20190619-153103.results	Opn4m1	V200E	0.708
Danio_rerio20190619-153103.results	Opn4m1	K281E	0.490
Danio_rerio20190619-153103.results	Opn4m1	T308H	0.711
Danio_rerio20190619-153103.results	Opn4m1	T317A	0.415
Danio_rerio20190619-153103.results	Opn4m1	K379R	0.077
Danio_rerio20190619-153103.results	Opn4m1	G507D	0.141
Danio_rerio20190619-153103.results	Opn4m1	A518V	0.073
Danio_rerio20190619-153103.results	Opn4m1	S524G	0.250
Danio_rerio20190619-153103.results	Opn4m2	K346R	0.468
Danio_rerio20190619-153103.results	Opn4m3	D65G	0.434
Danio_rerio20190619-153103.results	Opn4m3	C141S	0.936
Danio_rerio20190619-153103.results	Opn4m3	S181P	0.809
Danio_rerio20190619-153103.results	Opn4m3	V304A	0.468
Danio_rerio20190619-153103.results	Opn4m3	F468Y	0.114
Danio_rerio20190619-153103.results	Opn4x1	F27L	0.394
Danio_rerio20190619-153103.results	Opn4x1	T231I	0.197
Danio_rerio20190619-153103.results	Opn4x2	A42T	0.346
Danio_rerio20190619-153103.results	Opn4x2	S150G	0.651
Danio_rerio20190619-153103.results	Opn4x2	L196P	0.885
Danio_rerio20190619-153103.results	Opn5	F222L	0.296
Danio_rerio20190619-153103.results	Opn5	N300S	0.682
Danio_rerio20190619-153103.results	Opn6a	I138V	0.264
Danio_rerio20190619-153103.results	Opn7a	G87V	0.900
Danio_rerio20190619-153103.results	Opn7a	G134C	0.710
Danio_rerio20190619-153103.results	Opn7a	W174R	0.425
Danio_rerio20190619-153103.results	Opn7a	C356T	0.087
Danio_rerio20190619-153103.results	Opn7a	P366L	0.192
Danio_rerio20190619-153103.results	Opn7a	P394S	0.045
Danio_rerio20190619-153103.results	Opn7a	E432G	0.123
Danio_rerio20190619-153103.results	Opn7b	Y26C	0.763
Danio_rerio20190619-153103.results	Opn7b	T88K	0.552
Danio_rerio20190619-153103.results	Opn7c	S71P	0.556
Danio_rerio20190619-153103.results	Opn7d	L51P	0.456
Danio_rerio20190619-153103.results	Opn7d	I234N	0.550
Danio_rerio20190619-153103.results	Opn7d	V256A	0.680
Danio_rerio20190619-153103.results	Opn7d	R311C	0.229
Danio_rerio20190619-153103.results	Opn8a	A32V	0.327
Danio_rerio20190619-153103.results	Opn8a	G82S	0.808
Danio_rerio20190619-153103.results	Opn8a	F198L	0.719
Danio_rerio20190619-153103.results	Opn8a	Y283H	0.589
Danio_rerio20190619-153103.results	Opn8a	S327G	0.089
Danio_rerio20190619-153103.results	Opn8a	G328E	0.074
Danio_rerio20190619-153103.results	Opn8b	V12A	0.062
Danio_rerio20190619-153103.results	Opn8b	D83G	0.501
Danio_rerio20190619-153103.results	Opn8b	S126G	0.210
Danio_rerio20190619-153103.results	Opn8c	V74M	0.692
Danio_rerio20190619-153103.results	Opn8c	I112T	0.486
Danio_rerio20190619-153103.results	Opn8c	P297S	0.842
Danio_rerio20190619-153103.results	Opn9	L74P	0.939
Danio_rerio20190619-153103.results	Opn9	Y81C	0.803
Danio_rerio20190619-153103.results	Opn9	R188T	0.301
Danio_rerio20190619-153103.results	Opn9	H242R	0.144
Danio_rerio20190619-153103.results	Opn9	I389F	0.131
Danio_rerio20190619-153103.results	Opn9	D487V	0.065
Danio_rerio20190619-153103.results	Opn9	K520R	0.032
Danio_rerio20190619-153103.results	Parapinopsin-1	G229D	0.197
Danio_rerio20190619-153103.results	Parapinopsin-2	F66S	0.835
Danio_rerio20190619-153103.results	Parapinopsin-2	M97V	0.447
Danio_rerio20190619-153103.results	Parapinopsin-2	T177A	0.579
Danio_rerio20190619-153103.results	Parietopsin	V169A	0.436
Danio_rerio20190619-153103.results	Rgr1	A59V	0.768
Danio_rerio20190619-153103.results	Rgr1	A143D	0.717
Danio_rerio20190619-153103.results	Rgr2	N50T	0.209
Danio_rerio20190619-153103.results	Rgr2	V59A	0.582
Danio_rerio20190619-153103.results	Rgr2	L184P	0.698
Danio_rerio20190619-153103.results	Rh1.1	Y30T	0.740
Danio_rerio20190619-153103.results	Rh1.1	M123V	0.371
Danio_rerio20190619-153103.results	Rh1.1	W161R	0.928
Danio_rerio20190619-153103.results	Rh1.1	R245W	0.600
Danio_rerio20190619-153103.results	Rh1.1	E249K	0.833
Danio_rerio20190619-153103.results	Rh1.2	I205N	0.839
Danio_rerio20190619-153103.results	Rh1.2	F208V	0.754
Danio_rerio20190619-153103.results	Rh1.2	I255V	0.288
Danio_rerio20190619-153103.results	Rh1.2	T289M	0.581
Danio_rerio20190619-153103.results	Rh2.1	V93I	0.153
Danio_rerio20190619-153103.results	Rh2.2	Y26H	0.618
Danio_rerio20190619-153103.results	Rh2.2	T118K	0.896
Danio_rerio20190619-153103.results	Rh2.2	P189L	0.627
Danio_rerio20190619-153103.results	Rh2.2	E249G	0.770
Danio_rerio20190619-153103.results	Rh2.2	F276L	0.779
Danio_rerio20190619-153103.results	Rh2.3	V81A	0.825
Danio_rerio20190619-153103.results	Rh2.3	F95L	0.616
Danio_rerio20190619-153103.results	Rh2.3	M257R	0.939
Danio_rerio20190619-153103.results	Rh2.3	F313S	0.903
Danio_rerio20190619-153103.results	Rh2.4	I137T	0.772
Danio_rerio20190619-153103.results	Rh2.4	N199T	0.571
Danio_rerio20190619-153103.results	Rrh	V46G	0.695
Danio_rerio20190619-153103.results	Rrh	G73D	0.585
Danio_rerio20190619-153103.results	Rrh	P170L	0.528
Danio_rerio20190619-153103.results	Rrh	I277M	0.240
Danio_rerio20190619-153103.results	Sws1	D2G	0.589
Danio_rerio20190619-153103.results	Sws1	Q7H	0.427
Danio_rerio20190619-153103.results	Sws1	G49R	0.619
Danio_rerio20190619-153103.results	Sws1	S85N	0.292
Danio_rerio20190619-153103.results	Sws1	M105R	0.816
Danio_rerio20190619-153103.results	Sws1	Y196C	0.799
Danio_rerio20190619-153103.results	Sws1	V281A	0.404
Danio_rerio20190619-153103.results	Sws2	S41I	0.277
Danio_rerio20190619-153103.results	Sws2	F53L	0.472
Danio_rerio20190619-153103.results	Sws2	L83F	0.747
Danio_rerio20190619-153103.results	Sws2	S94P	0.723
Danio_rerio20190619-153103.results	Sws2	N330D	0.427
Danio_rerio20190619-153103.results	Tmt1a	I208M	0.379
Danio_rerio20190619-153103.results	Tmt1a	H246R	0.302
Danio_rerio20190619-153103.results	Tmt1a	V268A	0.715
Danio_rerio20190619-153103.results	Tmt1a	P282A	0.471
Danio_rerio20190619-153103.results	Tmt2a	I224V	0.049
Danio_rerio20190619-153103.results	Tmt2a	I309T	0.620
Danio_rerio20190619-153103.results	Tmt2b	R249K	0.284
Danio_rerio20190619-153103.results	Tmt2b	V332A	0.053
Danio_rerio20190619-153103.results	Tmt3a	G117S	0.873
Danio_rerio20190619-153103.results	Tmt3a	F349S	0.041
Danio_rerio20190619-153103.results	Tmt3b	R103P	0.874
Danio_rerio20190619-153103.results	Tmt3b	E324G	0.229
Danio_rerio20190619-153103.results	Tmt3b	T380M	0.050
Danio_rerio20190619-153103.results	Tmt3b	L391F	0.309
Danio_rerio20190619-153103.results	Va1	L45R	0.690
Danio_rerio20190619-153103.results	Va1	S120P	0.913
Danio_rerio20190619-153103.results	Va2	N172K	0.467
Danio_rerio20190619-153103.results	Cryba1b	S48A	0.716
Danio_rerio20190619-153103.results	Cryba1b	P77L	0.790
Danio_rerio20190619-153103.results	Cryba1l1	Q148H	0.339
Danio_rerio20190619-153103.results	Cryba2b	E90V	0.771
Danio_rerio20190619-153103.results	Cryba2b	E166Q	0.550
Danio_rerio20190619-153103.results	Cryba4	C34S	0.278
Danio_rerio20190619-153103.results	Cryba4	V55A	0.718
Danio_rerio20190619-153103.results	Crybb1	Q52K	0.765
Danio_rerio20190619-153103.results	Crybb1	C117T	0.468
Danio_rerio20190619-153103.results	Crybb1l1	T33H	0.676
Danio_rerio20190619-153103.results	Crybb1l1	E50D	0.110
Danio_rerio20190619-153103.results	Crybb1l1	D56G	0.474
Danio_rerio20190619-153103.results	Crybb1l1	L108F	0.399
Danio_rerio20190619-153103.results	Crybb1l1	T167H	0.695
Danio_rerio20190619-153103.results	Crybb1l1	K219R	0.151
Danio_rerio20190619-153103.results	Crybb1l2	K17E	0.146
Danio_rerio20190619-153103.results	Crybb1l2	D38G	0.665
Danio_rerio20190619-153103.results	Crybb1l2	V75I	0.397
Danio_rerio20190619-153103.results	Crybb1l2	E93G	0.838
Danio_rerio20190619-153103.results	Crybb1l2	R187H	0.585
Danio_rerio20190619-153103.results	Crybb1l3	L85F	0.295
Danio_rerio20190619-153103.results	Crybgx	A72T	0.361
Danio_rerio20190619-153103.results	Crybgx	N97D	0.281
Danio_rerio20190619-153103.results	Crybgx	T168C	0.617
Danio_rerio20190619-153103.results	Crygm5	G152W	0.821
Danio_rerio20190619-153103.results	Crygn2	F72S	0.809
Danio_rerio20190619-153103.results	Crygn2	M152I	0.631
Danio_rerio20190619-153103.results	Rpe65a	H7R	0.700
Danio_rerio20190619-153103.results	Rpe65a	G40D	0.912
Danio_rerio20190619-153103.results	Rpe65a	S121P	0.875
Danio_rerio20190619-153103.results	Rpe65a	T153A	0.380
Danio_rerio20190619-153103.results	Rpe65a	C329R	0.919
Danio_rerio20190619-153103.results	Rpe65a	S468L	0.658
Danio_rerio20190619-153103.results	Rpe65b	D71N	0.438
Danio_rerio20190619-153103.results	Rpe65b	F83L	0.675
Danio_rerio20190619-153103.results	Rpe65b	E102V	0.853
Danio_rerio20190619-153103.results	Rpe65b	F312S	0.937
Danio_rerio20190619-153103.results	Rpe65b	E512D	0.726
Danio_rerio20190619-153103.results	Rpe65c	T12N	0.258
Danio_rerio20190619-153103.results	Rpe65c	R76P	0.728
Danio_rerio20190619-153103.results	Rpe65c	D186G	0.619
Danio_rerio20190619-153103.results	Rpe65c	A514T	0.759
Danio_rerio20190619-153103.results	arr3a	D23E	0.495
Danio_rerio20190619-153103.results	arr3a	D130N	0.221
Danio_rerio20190619-153103.results	arr3b	I114T	0.725
Danio_rerio20190619-153103.results	arr3b	I229M	0.445
Danio_rerio20190619-153103.results	arr3b	A354T	0.071
Danio_rerio20190619-153103.results	sagb	S12F	0.676
Danio_rerio20190619-153103.results	gcap1	T8I	0.127
Danio_rerio20190619-153103.results	gcap2	D68G	0.889
Danio_rerio20190619-153103.results	gcap2	G184W	0.546
Danio_rerio20190619-153103.results	gcap5	F38L	0.778
Danio_rerio20190619-153103.results	gcap5	F98Y	0.240
Danio_rerio20190619-153103.results	gcap5	L112P	0.945
Danio_rerio20190619-153103.results	gcap5	I177T	0.331
Danio_rerio20190619-153103.results	gcap7	V83D	0.796
Danio_rerio20190619-153103.results	gcap7	N125S	0.081
Danio_rerio20190619-153103.results	gcap7	R180K	0.137
Danio_rerio20190619-153103.results	grk1a	V161A	0.097
Danio_rerio20190619-153103.results	grk1a	K228Q	0.535
Danio_rerio20190619-153103.results	grk1a	L266Q	0.900
Danio_rerio20190619-153103.results	grk1a	K390R	0.235
Danio_rerio20190619-153103.results	grk1a	K438R	0.228
Danio_rerio20190619-153103.results	grk1a	Q553P	0.240
Danio_rerio20190619-153103.results	grk1b	G20E	0.159
Danio_rerio20190619-153103.results	grk1b	S60R	0.482
Danio_rerio20190619-153103.results	grk1b	V86I	0.065
Danio_rerio20190619-153103.results	grk1b	N121K	0.340
Danio_rerio20190619-153103.results	grk1b	I250V	0.187
Danio_rerio20190619-153103.results	grk1b	D434G	0.562
Danio_rerio20190619-153103.results	grk7a	Q179L	0.778
Danio_rerio20190619-153103.results	grk7a	I288T	0.550
Danio_rerio20190619-153103.results	grk7a	G339R	0.527
Danio_rerio20190619-153103.results	grk7a	D422G	0.471
Danio_rerio20190619-153103.results	grk7a	G536A	0.121
Danio_rerio20190619-153103.results	grk7b	F67V	0.842
Danio_rerio20190619-153103.results	grk7b	Q145R	0.129
Danio_rerio20190619-153103.results	grk7b	E200G	0.851
Danio_rerio20190619-153103.results	grk7b	D330V	0.912
Danio_rerio20190619-153103.results	grk7b	S375N	0.541
Danio_rerio20190619-153103.results	pde6a	V33A	0.437
Danio_rerio20190619-153103.results	pde6a	R258S	0.345
Danio_rerio20190619-153103.results	pde6a	P334L	0.377
Danio_rerio20190619-153103.results	pde6a	E418K	0.710
Danio_rerio20190619-153103.results	pde6a	T542I	0.626
Danio_rerio20190619-153103.results	pde6b	S47G	0.190
Danio_rerio20190619-153103.results	pde6b	F48L	0.233
Danio_rerio20190619-153103.results	pde6b	L107M	0.546
Danio_rerio20190619-153103.results	pde6b	K147E	0.649
Danio_rerio20190619-153103.results	pde6b	N231K	0.435
Danio_rerio20190619-153103.results	pde6b	K392R	0.309
Danio_rerio20190619-153103.results	pde6b	T584M	0.417
Danio_rerio20190619-153103.results	pde6b	Q610R	0.699
Danio_rerio20190619-153103.results	pde6b	V684M	0.421
Danio_rerio20190619-153103.results	pde6b	E831A	0.250
Danio_rerio20190619-153103.results	pde6c	C109W	0.737
Danio_rerio20190619-153103.results	pde6c	D185H	0.463
Danio_rerio20190619-153103.results	pde6c	W241C	0.456
Danio_rerio20190619-153103.results	pde6c	Q413E	0.557
Danio_rerio20190619-153103.results	pde6c	K470R	0.146
Danio_rerio20190619-153103.results	pde6c	V539A	0.407
Danio_rerio20190619-153103.results	pde6c	H557R	0.853
Danio_rerio20190619-153103.results	pde6c	V662A	0.275
Danio_rerio20190619-153103.results	pde6c	Y783H	0.833
Danio_rerio20190619-153103.results	pde6c	E785A	0.493
Danio_rerio20190619-153103.results	pde6c	R827K	0.093
Danio_rerio20190619-153103.results	pde6c	S846C	0.510
Danio_rerio20190619-153103.results	pde6ha	I40L	0.185
Danio_rerio20190619-153103.results	pde6ha	E44G	0.696
Danio_rerio20190619-153103.results	rcv1a	E50G	0.436
Danio_rerio20190619-153103.results	rcv2a	K97E	0.530
Danio_rerio20190619-153103.results	rcv2b	F35L	0.728
Danio_rerio20190619-153103.results	gc2	H35T	0.191
Danio_rerio20190619-153103.results	gc2	P92L	0.324
Danio_rerio20190619-153103.results	gc2	E110D	0.244
Danio_rerio20190619-153103.results	gc2	W154R	0.898
Danio_rerio20190619-153103.results	gc2	S183G	0.354
Danio_rerio20190619-153103.results	gc2	V257M	0.406
Danio_rerio20190619-153103.results	gc2	T313C	0.662
Danio_rerio20190619-153103.results	gc2	G407R	0.402
Danio_rerio20190619-153103.results	gc2	F478L	0.681
Danio_rerio20190619-153103.results	gc2	S526N	0.220
Danio_rerio20190619-153103.results	gc2	E546A	0.191
Danio_rerio20190619-153103.results	gc2	S554P	0.441
Danio_rerio20190619-153103.results	gc2	F612S	0.813
Danio_rerio20190619-153103.results	gc2	V883I	0.274
Danio_rerio20190619-153103.results	gc2	D917N	0.891
Danio_rerio20190619-153103.results	gc3	L98P	0.579
Danio_rerio20190619-153103.results	gc3	G278C	0.613
Danio_rerio20190619-153103.results	gc3	L308F	0.418
Danio_rerio20190619-153103.results	gc3	P838S	0.309
Danio_rerio20190619-153103.results	gc3	G1060D	0.936
Danio_rerio20190619-153103.results	gc3	N1102S	0.192
Danio_rerio20190619-153103.results	gc3	D1111H	0.561
Danio_rerio20190619-153103.results	gc3	R1163T	0.399
Danio_rerio20190619-153103.results	gucy2f	I63L	0.277
Danio_rerio20190619-153103.results	gucy2f	G130S	0.943
Danio_rerio20190619-153103.results	gucy2f	L214R	0.936
Danio_rerio20190619-153103.results	gucy2f	M274V	0.359
Danio_rerio20190619-153103.results	gucy2f	S367T	0.611
Danio_rerio20190619-153103.results	gucy2f	D461E	0.476
Danio_rerio20190619-153103.results	gucy2f	I687V	0.229
Danio_rerio20190619-153103.results	gucy2f	D779E	0.124
Danio_rerio20190619-153103.results	gnat1	E21D	0.261
Danio_rerio20190619-153103.results	gnat1	D121E	0.193
Danio_rerio20190619-153103.results	gnat2	I93V	0.373
Danio_rerio20190619-153103.results	gnat2	C191W	0.770
Danio_rerio20190619-153103.results	gnat2	D238N	0.441
Danio_rerio20190619-153103.results	gnat2	A299T	0.711
Danio_rerio20190619-153103.results	gnat2	A338V	0.893
Danio_rerio20190619-153103.results	gnb1a	Y124C	0.878
Danio_rerio20190619-153103.results	gnb1a	V200A	0.216
Danio_rerio20190619-153103.results	gnb1a	V327M	0.558
Danio_rerio20190619-153103.results	gnb1a	G330R	0.885
Danio_rerio20190619-153103.results	gnb1b	L168V	0.518
Danio_rerio20190619-153103.results	gnb1b	F235I	0.628
Danio_rerio20190619-153103.results	gnb3a	R8Q	0.278
Danio_rerio20190619-153103.results	gnb3a	T59C	0.410
Danio_rerio20190619-153103.results	gnb3a	M136I	0.195
Danio_rerio20190619-153103.results	gnb3a	D154G	0.786
Danio_rerio20190619-153103.results	gnb3b	T28A	0.155
Danio_rerio20190619-153103.results	gngt1	T24A	0.147
Danio_rerio20190619-153103.results	gngt1	V26L	0.194
Danio_rerio20190619-153127.results	Exorh	G114S	0.895
Danio_rerio20190619-153127.results	Exorh	Y274H	0.862
Danio_rerio20190619-153127.results	Exorh	I275T	0.717
Danio_rerio20190619-153127.results	Exorh	S347P	0.216
Danio_rerio20190619-153127.results	Lws1	T28A	0.237
Danio_rerio20190619-153127.results	Opn3	Y148C	0.784
Danio_rerio20190619-153127.results	Opn3	F248L	0.661
Danio_rerio20190619-153127.results	Opn4m1	V309D	0.738
Danio_rerio20190619-153127.results	Opn4m1	I509V	0.027
Danio_rerio20190619-153127.results	Opn4m1	S531P	0.199
Danio_rerio20190619-153127.results	Opn4m1	A569V	0.029
Danio_rerio20190619-153127.results	Opn4m2	P50L	0.296
Danio_rerio20190619-153127.results	Opn4m2	S118P	0.686
Danio_rerio20190619-153127.results	Opn4m2	C137G	0.934
Danio_rerio20190619-153127.results	Opn4m2	F234L	0.823
Danio_rerio20190619-153127.results	Opn4m2	K261T	0.667
Danio_rerio20190619-153127.results	Opn4m2	K367T	0.257
Danio_rerio20190619-153127.results	Opn4m2	R438S	0.054
Danio_rerio20190619-153127.results	Opn4m2	I478T	0.167
Danio_rerio20190619-153127.results	Opn4m3	M39I	0.121
Danio_rerio20190619-153127.results	Opn4m3	L41P	0.517
Danio_rerio20190619-153127.results	Opn4m3	G140S	0.829
Danio_rerio20190619-153127.results	Opn4m3	H352P	0.884
Danio_rerio20190619-153127.results	Opn4x1	L169F	0.353
Danio_rerio20190619-153127.results	Opn4x1	I198T	0.532
Danio_rerio20190619-153127.results	Opn4x1	A246V	0.858
Danio_rerio20190619-153127.results	Opn4x1	A290P	0.901
Danio_rerio20190619-153127.results	Opn4x1	G423D	0.099
Danio_rerio20190619-153127.results	Opn4x1	F481S	0.073
Danio_rerio20190619-153127.results	Opn4x2	V174A	0.467
Danio_rerio20190619-153127.results	Opn4x2	D362N	0.051
Danio_rerio20190619-153127.results	Opn6a	S382N	0.056
Danio_rerio20190619-153127.results	Opn6b	I272V	0.153
Danio_rerio20190619-153127.results	Opn6b	A357T	0.036
Danio_rerio20190619-153127.results	Opn7a	V218G	0.461
Danio_rerio20190619-153127.results	Opn7b	G152D	0.579
Danio_rerio20190619-153127.results	Opn7b	P176L	0.344
Danio_rerio20190619-153127.results	Opn7b	A275S	0.197
Danio_rerio20190619-153127.results	Opn7c	L35P	0.478
Danio_rerio20190619-153127.results	Opn7c	G166R	0.820
Danio_rerio20190619-153127.results	Opn7d	V20A	0.336
Danio_rerio20190619-153127.results	Opn7d	S64G	0.697
Danio_rerio20190619-153127.results	Opn7d	P197S	0.766
Danio_rerio20190619-153127.results	Opn7d	V219I	0.117
Danio_rerio20190619-153127.results	Opn7d	V294I	0.086
Danio_rerio20190619-153127.results	Opn7d	P318L	0.175
Danio_rerio20190619-153127.results	Opn8a	S6F	0.298
Danio_rerio20190619-153127.results	Opn8a	C86R	0.914
Danio_rerio20190619-153127.results	Opn8a	I130T	0.310
Danio_rerio20190619-153127.results	Opn8b	E318K	0.094
Danio_rerio20190619-153127.results	Opn8c	R388K	0.055
Danio_rerio20190619-153127.results	Opn9	V37A	0.325
Danio_rerio20190619-153127.results	Opn9	W98L	0.874
Danio_rerio20190619-153127.results	Opn9	L201P	0.801
Danio_rerio20190619-153127.results	Opn9	L232V	0.062
Danio_rerio20190619-153127.results	Opn9	A263T	0.691
Danio_rerio20190619-153127.results	Opn9	Q323R	0.368
Danio_rerio20190619-153127.results	Opn9	S339T	0.106
Danio_rerio20190619-153127.results	Parapinopsin-1	G79E	0.781
Danio_rerio20190619-153127.results	Parapinopsin-1	E323G	0.108
Danio_rerio20190619-153127.results	Parapinopsin-2	H14R	0.150
Danio_rerio20190619-153127.results	Parapinopsin-2	G17S	0.262
Danio_rerio20190619-153127.results	Parapinopsin-2	Q59H	0.289
Danio_rerio20190619-153127.results	Parapinopsin-2	F140S	0.927
Danio_rerio20190619-153127.results	Parapinopsin-2	A146G	0.455
Danio_rerio20190619-153127.results	Parapinopsin-2	G180E	0.897
Danio_rerio20190619-153127.results	Parietopsin	M322V	0.037
Danio_rerio20190619-153127.results	Rgr1	F190V	0.564
Danio_rerio20190619-153127.results	Rgr1	V264F	0.714
Danio_rerio20190619-153127.results	Rgr1	N271K	0.546
Danio_rerio20190619-153127.results	Rgr2	H201Q	0.331
Danio_rerio20190619-153127.results	Rgr2	F223I	0.511
Danio_rerio20190619-153127.results	Rgr2	V250M	0.304
Danio_rerio20190619-153127.results	Rh1.1	G6R	0.852
Danio_rerio20190619-153127.results	Rh1.1	A16T	0.231
Danio_rerio20190619-153127.results	Rh1.1	Y60C	0.707
Danio_rerio20190619-153127.results	Rh1.1	R194H	0.388
Danio_rerio20190619-153127.results	Rh1.1	I217M	0.203
Danio_rerio20190619-153127.results	Rh1.2	Q28P	0.799
Danio_rerio20190619-153127.results	Rh1.2	A36V	0.440
Danio_rerio20190619-153127.results	Rh1.2	F146T	0.910
Danio_rerio20190619-153127.results	Rh1.2	F261V	0.827
Danio_rerio20190619-153127.results	Rh1.2	L266V	0.270
Danio_rerio20190619-153127.results	Rh2.2	T4A	0.758
Danio_rerio20190619-153127.results	Rh2.2	Y198D	0.844
Danio_rerio20190619-153127.results	Rh2.2	Q237H	0.575
Danio_rerio20190619-153127.results	Rh2.2	S284A	0.231
Danio_rerio20190619-153127.results	Rh2.2	I290S	0.748
Danio_rerio20190619-153127.results	Rh2.3	A82T	0.807
Danio_rerio20190619-153127.results	Rh2.3	S127L	0.866
Danio_rerio20190619-153127.results	Rh2.3	A168G	0.671
Danio_rerio20190619-153127.results	Rh2.3	R252G	0.899
Danio_rerio20190619-153127.results	Rh2.4	V123D	0.888
Danio_rerio20190619-153127.results	Rh2.4	V290L	0.222
Danio_rerio20190619-153127.results	Rrh	A102P	0.863
Danio_rerio20190619-153127.results	Sws1	M47V	0.319
Danio_rerio20190619-153127.results	Sws1	I112F	0.589
Danio_rerio20190619-153127.results	Sws2	L79R	0.914
Danio_rerio20190619-153127.results	Sws2	A139V	0.773
Danio_rerio20190619-153127.results	Sws2	A162V	0.578
Danio_rerio20190619-153127.results	Sws2	Q191R	0.888
Danio_rerio20190619-153127.results	Sws2	K204E	0.511
Danio_rerio20190619-153127.results	Tmt1a	L133F	0.645
Danio_rerio20190619-153127.results	Tmt1a	T254R	0.896
Danio_rerio20190619-153127.results	Tmt1a	R344G	0.169
Danio_rerio20190619-153127.results	Tmt1b	E183K	0.741
Danio_rerio20190619-153127.results	Tmt2a	A286P	0.797
Danio_rerio20190619-153127.results	Tmt2a	L292P	0.856
Danio_rerio20190619-153127.results	Tmt2a	N293D	0.768
Danio_rerio20190619-153127.results	Tmt2b	N19D	0.245
Danio_rerio20190619-153127.results	Tmt2b	G121S	0.883
Danio_rerio20190619-153127.results	Tmt2b	G181R	0.886
Danio_rerio20190619-153127.results	Tmt2b	T193A	0.428
Danio_rerio20190619-153127.results	Tmt2b	P345T	0.061
Danio_rerio20190619-153127.results	Tmt3a	L19P	0.220
Danio_rerio20190619-153127.results	Tmt3a	D193N	0.653
Danio_rerio20190619-153127.results	Tmt3a	R345C	0.086
Danio_rerio20190619-153127.results	Tmt3b	R65H	0.235
Danio_rerio20190619-153127.results	Tmt3b	G157R	0.926
Danio_rerio20190619-153127.results	Tmt3b	P277R	0.523
Danio_rerio20190619-153127.results	Tmt3b	I318V	0.154
Danio_rerio20190619-153127.results	Va1	P17S	0.436
Danio_rerio20190619-153127.results	Va1	M37V	0.754
Danio_rerio20190619-153127.results	Va1	G94A	0.790
Danio_rerio20190619-153127.results	Va1	T297Y	0.452
Danio_rerio20190619-153127.results	Va1	E341K	0.153
Danio_rerio20190619-153127.results	Va1	N372S	0.142
Danio_rerio20190619-153127.results	Va2	C136R	0.948
Danio_rerio20190619-153127.results	Va2	P138S	0.820
Danio_rerio20190619-153127.results	Va2	A286S	0.538
Danio_rerio20190619-153127.results	Va2	C359R	0.154
Danio_rerio20190619-153127.results	Cryba1b	C34Y	0.626
Danio_rerio20190619-153127.results	Cryba1b	V152A	0.780
Danio_rerio20190619-153127.results	Cryba1b	I193V	0.164
Danio_rerio20190619-153127.results	Cryba1l1	H63Y	0.360
Danio_rerio20190619-153127.results	Cryba2a	F30S	0.728
Danio_rerio20190619-153127.results	Cryba2b	E62A	0.454
Danio_rerio20190619-153127.results	Cryba2b	S106G	0.513
Danio_rerio20190619-153127.results	Cryba4	S43N	0.143
Danio_rerio20190619-153127.results	Crybb1	H131D	0.692
Danio_rerio20190619-153127.results	Crybb1l1	S64F	0.866
Danio_rerio20190619-153127.results	Crybb1l1	N100D	0.434
Danio_rerio20190619-153127.results	Crybb1l1	E189K	0.696
Danio_rerio20190619-153127.results	Crybb1l2	G60D	0.697
Danio_rerio20190619-153127.results	Crybb1l2	I140N	0.803
Danio_rerio20190619-153127.results	Crybb1l2	D185G	0.647
Danio_rerio20190619-153127.results	Crybb1l3	F121L	0.770
Danio_rerio20190619-153127.results	Crygm5	S126L	0.864
Danio_rerio20190619-153127.results	Crygm5	M146I	0.550
Danio_rerio20190619-153127.results	Crygm5	S158N	0.172
Danio_rerio20190619-153127.results	Crygn2	D80N	0.601
Danio_rerio20190619-153127.results	Rpe65a	G11S	0.445
Danio_rerio20190619-153127.results	Rpe65a	E148Q	0.767
Danio_rerio20190619-153127.results	Rpe65a	N260T	0.601
Danio_rerio20190619-153127.results	Rpe65a	L471P	0.788
Danio_rerio20190619-153127.results	Rpe65a	G527E	0.890
Danio_rerio20190619-153127.results	Rpe65b	F243L	0.755
Danio_rerio20190619-153127.results	Rpe65b	K354E	0.529
Danio_rerio20190619-153127.results	Rpe65b	N422D	0.640
Danio_rerio20190619-153127.results	Rpe65b	V443I	0.247
Danio_rerio20190619-153127.results	Rpe65b	D483A	0.622
Danio_rerio20190619-153127.results	Rpe65c	S232R	0.235
Danio_rerio20190619-153127.results	Rpe65c	F252S	0.862
Danio_rerio20190619-153127.results	Rpe65c	T275C	0.516
Danio_rerio20190619-153127.results	Rpe65c	S281F	0.417
Danio_rerio20190619-153127.results	Rpe65c	V384A	0.237
Danio_rerio20190619-153127.results	Rpe65c	S454N	0.407
Danio_rerio20190619-153127.results	arr3a	W51S	0.868
Danio_rerio20190619-153127.results	arr3a	L93M	0.165
Danio_rerio20190619-153127.results	arr3b	A103V	0.263
Danio_rerio20190619-153127.results	arr3b	I165M	0.287
Danio_rerio20190619-153127.results	arr3b	Q187H	0.220
Danio_rerio20190619-153127.results	arr3b	L205F	0.243
Danio_rerio20190619-153127.results	saga	A52V	0.303
Danio_rerio20190619-153127.results	saga	D111N	0.371
Danio_rerio20190619-153127.results	saga	E186G	0.543
Danio_rerio20190619-153127.results	saga	L279P	0.860
Danio_rerio20190619-153127.results	saga	H296R	0.196
Danio_rerio20190619-153127.results	saga	V326G	0.864
Danio_rerio20190619-153127.results	saga	E367G	0.719
Danio_rerio20190619-153127.results	sagb	V164L	0.184
Danio_rerio20190619-153127.results	gcap1	E133G	0.661
Danio_rerio20190619-153127.results	gcap3	K22N	0.430
Danio_rerio20190619-153127.results	gcap3	N87S	0.152
Danio_rerio20190619-153127.results	gcap4	D15A	0.304
Danio_rerio20190619-153127.results	gcap4	K38N	0.564
Danio_rerio20190619-153127.results	gcap4	A156T	0.316
Danio_rerio20190619-153127.results	gcap5	Q119R	0.496
Danio_rerio20190619-153127.results	gcap5	E127A	0.505
Danio_rerio20190619-153127.results	gcap5	F138L	0.809
Danio_rerio20190619-153127.results	gcap7	T99N	0.688
Danio_rerio20190619-153127.results	gcap7	F139S	0.920
Danio_rerio20190619-153127.results	grk1a	E141A	0.213
Danio_rerio20190619-153127.results	grk1a	T169S	0.195
Danio_rerio20190619-153127.results	grk1a	F202V	0.889
Danio_rerio20190619-153127.results	grk1a	C219R	0.797
Danio_rerio20190619-153127.results	grk1a	A257V	0.705
Danio_rerio20190619-153127.results	grk1b	A25V	0.117
Danio_rerio20190619-153127.results	grk7a	A12T	0.833
Danio_rerio20190619-153127.results	grk7a	M230V	0.618
Danio_rerio20190619-153127.results	grk7a	M305I	0.198
Danio_rerio20190619-153127.results	grk7a	V308L	0.607
Danio_rerio20190619-153127.results	grk7a	S451F	0.670
Danio_rerio20190619-153127.results	grk7b	I27T	0.136
Danio_rerio20190619-153127.results	pde6a	K118T	0.586
Danio_rerio20190619-153127.results	pde6a	G186C	0.713
Danio_rerio20190619-153127.results	pde6a	L221H	0.814
Danio_rerio20190619-153127.results	pde6a	V241A	0.212
Danio_rerio20190619-153127.results	pde6a	H325Q	0.329
Danio_rerio20190619-153127.results	pde6a	G429R	0.887
Danio_rerio20190619-153127.results	pde6b	K4T	0.155
Danio_rerio20190619-153127.results	pde6b	F11S	0.535
Danio_rerio20190619-153127.results	pde6b	K283R	0.192
Danio_rerio20190619-153127.results	pde6b	P307S	0.311
Danio_rerio20190619-153127.results	pde6b	V317L	0.509
Danio_rerio20190619-153127.results	pde6b	Y673T	0.887
Danio_rerio20190619-153127.results	pde6b	H791L	0.526
Danio_rerio20190619-153127.results	pde6b	N804S	0.694
Danio_rerio20190619-153127.results	pde6b	Q812R	0.309
Danio_rerio20190619-153127.results	pde6c	E12K	0.295
Danio_rerio20190619-153127.results	pde6c	P291T	0.404
Danio_rerio20190619-153127.results	pde6c	E375K	0.472
Danio_rerio20190619-153127.results	pde6c	G550S	0.519
Danio_rerio20190619-153127.results	pde6c	K577E	0.520
Danio_rerio20190619-153127.results	pde6c	F673I	0.850
Danio_rerio20190619-153127.results	pde6c	K681R	0.227
Danio_rerio20190619-153127.results	pde6ga	P42S	0.232
Danio_rerio20190619-153127.results	pde6gb	Q83K	0.165
Danio_rerio20190619-153127.results	pde6ha	M1I	0.406
Danio_rerio20190619-153127.results	rcv1a	F70S	0.941
Danio_rerio20190619-153127.results	rcv1b	R43C	0.414
Danio_rerio20190619-153127.results	rcv1b	D137A	0.594
Danio_rerio20190619-153127.results	rcv2a	L14V	0.198
Danio_rerio20190619-153127.results	rcv2a	D16H	0.250
Danio_rerio20190619-153127.results	rcv2a	H68P	0.905
Danio_rerio20190619-153127.results	rcv2b	C39T	0.896
Danio_rerio20190619-153127.results	gc2	L143S	0.859
Danio_rerio20190619-153127.results	gc2	H159T	0.612
Danio_rerio20190619-153127.results	gc2	S323F	0.334
Danio_rerio20190619-153127.results	gc2	L346V	0.365
Danio_rerio20190619-153127.results	gc2	F355L	0.608
Danio_rerio20190619-153127.results	gc2	K394E	0.585
Danio_rerio20190619-153127.results	gc2	M782I	0.112
Danio_rerio20190619-153127.results	gc2	V928G	0.854
Danio_rerio20190619-153127.results	gc2	F967L	0.816
Danio_rerio20190619-153127.results	gc3	P89L	0.465
Danio_rerio20190619-153127.results	gc3	C156Y	0.875
Danio_rerio20190619-153127.results	gc3	L256P	0.937
Danio_rerio20190619-153127.results	gc3	T318D	0.404
Danio_rerio20190619-153127.results	gc3	F410V	0.445
Danio_rerio20190619-153127.results	gc3	H454Y	0.241
Danio_rerio20190619-153127.results	gc3	K527I	0.558
Danio_rerio20190619-153127.results	gc3	G532S	0.344
Danio_rerio20190619-153127.results	gc3	I890L	0.382
Danio_rerio20190619-153127.results	gc3	E905A	0.761
Danio_rerio20190619-153127.results	gc3	M1025T	0.851
Danio_rerio20190619-153127.results	gc3	D1028G	0.621
Danio_rerio20190619-153127.results	gc3	R1039K	0.401
Danio_rerio20190619-153127.results	gc3	Y1069F	0.780
Danio_rerio20190619-153127.results	gc3	D1099N	0.331
Danio_rerio20190619-153127.results	gc3	G1153V	0.313
Danio_rerio20190619-153127.results	gucy2f	L96P	0.210
Danio_rerio20190619-153127.results	gucy2f	G228A	0.403
Danio_rerio20190619-153127.results	gucy2f	L535P	0.512
Danio_rerio20190619-153127.results	gucy2f	S540R	0.433
Danio_rerio20190619-153127.results	gucy2f	S553T	0.158
Danio_rerio20190619-153127.results	gucy2f	P758S	0.606
Danio_rerio20190619-153127.results	gucy2f	K818R	0.362
Danio_rerio20190619-153127.results	gucy2f	V866M	0.482
Danio_rerio20190619-153127.results	gucy2f	R1000S	0.910
Danio_rerio20190619-153127.results	gucy2f	T1058I	0.888
Danio_rerio20190619-153127.results	gnat1	D22N	0.540
Danio_rerio20190619-153127.results	gnat1	I66N	0.493
Danio_rerio20190619-153127.results	gnat1	V170A	0.723
Danio_rerio20190619-153127.results	gnat1	G179D	0.916
Danio_rerio20190619-153127.results	gnat1	R204K	0.807
Danio_rerio20190619-153127.results	gnat1	W207R	0.945
Danio_rerio20190619-153127.results	gnat1	C210Y	0.933
Danio_rerio20190619-153127.results	gnat1	K345Q	0.575
Danio_rerio20190619-153127.results	gnat2	I72T	0.564
Danio_rerio20190619-153127.results	gnat2	A338V	0.893
Danio_rerio20190619-153127.results	gnb1a	A11T	0.233
Danio_rerio20190619-153127.results	gnb1a	V100A	0.817
Danio_rerio20190619-153127.results	gnb1a	D291V	0.927
Danio_rerio20190619-153127.results	gnb1a	T321A	0.325
Danio_rerio20190619-153127.results	gnb1b	D20N	0.185
Danio_rerio20190619-153127.results	gnb1b	D83N	0.565
Danio_rerio20190619-153127.results	gnb1b	A257V	0.567
Danio_rerio20190619-153127.results	gnb1b	D298N	0.751
Danio_rerio20190619-153127.results	gnb3a	S268G	0.289
Danio_rerio20190619-153127.results	gnb3a	T329I	0.801
Danio_rerio20190619-153127.results	gnb3b	G2D	0.479
Danio_rerio20190619-153127.results	gnb3b	H85R	0.412
Danio_rerio20190619-153127.results	gnb3b	T157S	0.184
Danio_rerio20190619-153127.results	gnb3b	S269R	0.338
Danio_rerio20190619-153127.results	gnb3b	G308R	0.882
Danio_rerio20190619-153127.results	gnb3b	H309T	0.875
Danio_rerio20190619-153127.results	gnb3b	F333L	0.468
Danio_rerio20190619-153127.results	gngt1	K16R	0.109
Danio_rerio20190619-153127.results	gngt1	C70R	0.835
Danio_rerio20190619-153151.results	Exorh	S127T	0.747
Danio_rerio20190619-153151.results	Exorh	Q184R	0.908
Danio_rerio20190619-153151.results	Exorh	K340R	0.093
Danio_rerio20190619-153151.results	Lws1	Y50D	0.866
Danio_rerio20190619-153151.results	Lws1	P84L	0.884
Danio_rerio20190619-153151.results	Lws1	S173P	0.905
Danio_rerio20190619-153151.results	Lws1	F283S	0.573
Danio_rerio20190619-153151.results	Lws1	D339E	0.239
Danio_rerio20190619-153151.results	Lws2	A75V	0.398
Danio_rerio20190619-153151.results	Opn3	N43D	0.753
Danio_rerio20190619-153151.results	Opn3	I64T	0.639
Danio_rerio20190619-153151.results	Opn3	D221G	0.153
Danio_rerio20190619-153151.results	Opn4m1	H6P	0.243
Danio_rerio20190619-153151.results	Opn4m1	A569S	0.040
Danio_rerio20190619-153151.results	Opn4m1	I584L	0.080
Danio_rerio20190619-153151.results	Opn4m2	T320H	0.589
Danio_rerio20190619-153151.results	Opn4m2	I338M	0.528
Danio_rerio20190619-153151.results	Opn4m2	V439D	0.146
Danio_rerio20190619-153151.results	Opn4m2	S444F	0.093
Danio_rerio20190619-153151.results	Opn4m3	T91F	0.741
Danio_rerio20190619-153151.results	Opn4m3	S96N	0.311
Danio_rerio20190619-153151.results	Opn4m3	F318L	0.592
Danio_rerio20190619-153151.results	Opn4m3	A405T	0.037
Danio_rerio20190619-153151.results	Opn4x1	D68N	0.858
Danio_rerio20190619-153151.results	Opn4x1	P127T	0.828
Danio_rerio20190619-153151.results	Opn4x1	I239T	0.122
Danio_rerio20190619-153151.results	Opn4x1	A294V	0.770
Danio_rerio20190619-153151.results	Opn4x1	R340G	0.191
Danio_rerio20190619-153151.results	Opn4x1	S360P	0.576
Danio_rerio20190619-153151.results	Opn4x2	I28V	0.126
Danio_rerio20190619-153151.results	Opn4x2	W149R	0.938
Danio_rerio20190619-153151.results	Opn4x2	S410Y	0.146
Danio_rerio20190619-153151.results	Opn5	T179P	0.896
Danio_rerio20190619-153151.results	Opn5	W263C	0.925
Danio_rerio20190619-153151.results	Opn5	S286T	0.261
Danio_rerio20190619-153151.results	Opn6a	I53T	0.443
Danio_rerio20190619-153151.results	Opn6a	R136H	0.770
Danio_rerio20190619-153151.results	Opn6a	I224V	0.085
Danio_rerio20190619-153151.results	Opn6b	I43V	0.325
Danio_rerio20190619-153151.results	Opn6b	Y172C	0.847
Danio_rerio20190619-153151.results	Opn6b	P321R	0.165
Danio_rerio20190619-153151.results	Opn7a	L69P	0.666
Danio_rerio20190619-153151.results	Opn7a	Q177E	0.303
Danio_rerio20190619-153151.results	Opn7a	M271V	0.215
Danio_rerio20190619-153151.results	Opn7b	M1I	0.788
Danio_rerio20190619-153151.results	Opn7b	I77V	0.137
Danio_rerio20190619-153151.results	Opn7c	F10S	0.724
Danio_rerio20190619-153151.results	Opn7c	E89D	0.321
Danio_rerio20190619-153151.results	Opn7c	G99R	0.919
Danio_rerio20190619-153151.results	Opn7c	N128T	0.384
Danio_rerio20190619-153151.results	Opn7c	A180G	0.249
Danio_rerio20190619-153151.results	Opn7d	L66R	0.886
Danio_rerio20190619-153151.results	Opn7d	F81L	0.406
Danio_rerio20190619-153151.results	Opn7d	S115P	0.703
Danio_rerio20190619-153151.results	Opn8a	M139V	0.187
Danio_rerio20190619-153151.results	Opn8a	A225T	0.112
Danio_rerio20190619-153151.results	Opn8b	S5P	0.208
Danio_rerio20190619-153151.results	Opn8b	N31S	0.695
Danio_rerio20190619-153151.results	Opn8b	D312G	0.099
Danio_rerio20190619-153151.results	Opn8b	L350S	0.057
Danio_rerio20190619-153151.results	Opn8c	N4I	0.151
Danio_rerio20190619-153151.results	Opn8c	S91F	0.812
Danio_rerio20190619-153151.results	Opn8c	T120I	0.789
Danio_rerio20190619-153151.results	Opn8c	T173D	0.490
Danio_rerio20190619-153151.results	Opn8c	S228P	0.285
Danio_rerio20190619-153151.results	Opn8c	V263A	0.578
Danio_rerio20190619-153151.results	Opn8c	L287Q	0.752
Danio_rerio20190619-153151.results	Opn8c	F301L	0.587
Danio_rerio20190619-153151.results	Opn8c	F303S	0.748
Danio_rerio20190619-153151.results	Opn9	L193P	0.653
Danio_rerio20190619-153151.results	Opn9	I215T	0.582
Danio_rerio20190619-153151.results	Opn9	L272V	0.598
Danio_rerio20190619-153151.results	Opn9	T310C	0.429
Danio_rerio20190619-153151.results	Opn9	S339P	0.346
Danio_rerio20190619-153151.results	Opn9	P363L	0.094
Danio_rerio20190619-153151.results	Opn9	M407T	0.045
Danio_rerio20190619-153151.results	Opn9	S511P	0.055
Danio_rerio20190619-153151.results	Parapinopsin-1	A107V	0.559
Danio_rerio20190619-153151.results	Parapinopsin-1	F167S	0.789
Danio_rerio20190619-153151.results	Parapinopsin-2	A234V	0.514
Danio_rerio20190619-153151.results	Parietopsin	A230T	0.101
Danio_rerio20190619-153151.results	Parietopsin	V240D	0.924
Danio_rerio20190619-153151.results	Rgr1	F53V	0.556
Danio_rerio20190619-153151.results	Rgr1	S167G	0.340
Danio_rerio20190619-153151.results	Rgr1	A289T	0.058
Danio_rerio20190619-153151.results	Rgr2	S84F	0.418
Danio_rerio20190619-153151.results	Rgr2	R112Q	0.774
Danio_rerio20190619-153151.results	Rgr2	A143E	0.617
Danio_rerio20190619-153151.results	Rgr2	C162R	0.809
Danio_rerio20190619-153151.results	Rgr2	L216P	0.812
Danio_rerio20190619-153151.results	Rh1.1	N15D	0.674
Danio_rerio20190619-153151.results	Rh1.1	A16T	0.231
Danio_rerio20190619-153151.results	Rh1.1	E122G	0.871
Danio_rerio20190619-153151.results	Rh1.1	D190N	0.762
Danio_rerio20190619-153151.results	Rh1.1	G197S	0.505
Danio_rerio20190619-153151.results	Rh1.1	A299S	0.280
Danio_rerio20190619-153151.results	Rh1.1	M309T	0.835
Danio_rerio20190619-153151.results	Rh1.2	L47P	0.885
Danio_rerio20190619-153151.results	Rh1.2	T223S	0.289
Danio_rerio20190619-153151.results	Rh2.1	A39V	0.416
Danio_rerio20190619-153151.results	Rh2.1	P53A	0.655
Danio_rerio20190619-153151.results	Rh2.1	G114E	0.938
Danio_rerio20190619-153151.results	Rh2.1	I214V	0.198
Danio_rerio20190619-153151.results	Rh2.1	F276L	0.770
Danio_rerio20190619-153151.results	Rh2.1	S298P	0.756
Danio_rerio20190619-153151.results	Rh2.1	I305T	0.681
Danio_rerio20190619-153151.results	Rh2.2	S127P	0.904
Danio_rerio20190619-153151.results	Rh2.2	P189L	0.627
Danio_rerio20190619-153151.results	Rh2.2	S345T	0.068
Danio_rerio20190619-153151.results	Rh2.4	I99V	0.328
Danio_rerio20190619-153151.results	Rh2.4	V139I	0.530
Danio_rerio20190619-153151.results	Rh2.4	V204I	0.562
Danio_rerio20190619-153151.results	Rrh	T12A	0.063
Danio_rerio20190619-153151.results	Rrh	L125Q	0.778
Danio_rerio20190619-153151.results	Rrh	S156P	0.726
Danio_rerio20190619-153151.results	Rrh	R302S	0.885
Danio_rerio20190619-153151.results	Sws1	K27R	0.245
Danio_rerio20190619-153151.results	Sws1	F36V	0.878
Danio_rerio20190619-153151.results	Sws1	L61P	0.941
Danio_rerio20190619-153151.results	Sws1	G137E	0.853
Danio_rerio20190619-153151.results	Sws1	T153N	0.741
Danio_rerio20190619-153151.results	Sws1	T158I	0.274
Danio_rerio20190619-153151.results	Sws1	S235A	0.343
Danio_rerio20190619-153151.results	Sws1	A262P	0.843
Danio_rerio20190619-153151.results	Sws1	A282V	0.623
Danio_rerio20190619-153151.results	Sws2	M1L	0.707
Danio_rerio20190619-153151.results	Sws2	Q3L	0.214
Danio_rerio20190619-153151.results	Sws2	D21G	0.335
Danio_rerio20190619-153151.results	Sws2	A104V	0.265
Danio_rerio20190619-153151.results	Sws2	T123A	0.430
Danio_rerio20190619-153151.results	Sws2	G273R	0.641
Danio_rerio20190619-153151.results	Sws2	A304T	0.265
Danio_rerio20190619-153151.results	Tmt1a	L34P	0.741
Danio_rerio20190619-153151.results	Tmt1a	N145D	0.535
Danio_rerio20190619-153151.results	Tmt1a	C227F	0.728
Danio_rerio20190619-153151.results	Tmt1a	D359E	0.042
Danio_rerio20190619-153151.results	Tmt1a	G370D	0.124
Danio_rerio20190619-153151.results	Tmt1b	N13D	0.231
Danio_rerio20190619-153151.results	Tmt1b	P150A	0.245
Danio_rerio20190619-153151.results	Tmt1b	S331F	0.182
Danio_rerio20190619-153151.results	Tmt2a	D142N	0.449
Danio_rerio20190619-153151.results	Tmt2a	H225R	0.072
Danio_rerio20190619-153151.results	Tmt2a	A228T	0.316
Danio_rerio20190619-153151.results	Tmt2a	M249I	0.861
Danio_rerio20190619-153151.results	Tmt2a	L254P	0.922
Danio_rerio20190619-153151.results	Tmt2a	S270N	0.078
Danio_rerio20190619-153151.results	Tmt2a	L324P	0.217
Danio_rerio20190619-153151.results	Tmt2a	L340P	0.062
Danio_rerio20190619-153151.results	Tmt3a	I50M	0.396
Danio_rerio20190619-153151.results	Tmt3a	G144D	0.392
Danio_rerio20190619-153151.results	Tmt3a	K155N	0.470
Danio_rerio20190619-153151.results	Tmt3b	P277A	0.235
Danio_rerio20190619-153151.results	Va1	C180R	0.872
Danio_rerio20190619-153151.results	Va1	N301K	0.865
Danio_rerio20190619-153151.results	Va2	L25V	0.199
Danio_rerio20190619-153151.results	Cryaa	S82F	0.311
Danio_rerio20190619-153151.results	Cryaa	Q127R	0.392
Danio_rerio20190619-153151.results	Cryaa	T131S	0.131
Danio_rerio20190619-153151.results	Cryaa	L142P	0.732
Danio_rerio20190619-153151.results	Cryba1l1	Y160D	0.886
Danio_rerio20190619-153151.results	Cryba2b	Y163D	0.876
Danio_rerio20190619-153151.results	Cryba4	Y115F	0.199
Danio_rerio20190619-153151.results	Crybb1	I76L	0.511
Danio_rerio20190619-153151.results	Crybb1l1	G90D	0.923
Danio_rerio20190619-153151.results	Crybb1l1	L145Q	0.842
Danio_rerio20190619-153151.results	Crybb1l1	R202G	0.950
Danio_rerio20190619-153151.results	Crybb1l1	R204L	0.795
Danio_rerio20190619-153151.results	Crybb1l2	H196L	0.758
Danio_rerio20190619-153151.results	Crybb1l3	N151T	0.476
Danio_rerio20190619-153151.results	Crybb1l3	E171G	0.734
Danio_rerio20190619-153151.results	Crybgx	G175R	0.909
Danio_rerio20190619-153151.results	Crygn2	H54R	0.224
Danio_rerio20190619-153151.results	Crygn2	R86G	0.828
Danio_rerio20190619-153151.results	Rpe65a	P35Q	0.797
Danio_rerio20190619-153151.results	Rpe65a	V134A	0.828
Danio_rerio20190619-153151.results	Rpe65a	N150H	0.528
Danio_rerio20190619-153151.results	Rpe65a	W331R	0.811
Danio_rerio20190619-153151.results	Rpe65a	E351G	0.672
Danio_rerio20190619-153151.results	Rpe65a	G438R	0.643
Danio_rerio20190619-153151.results	Rpe65a	T457S	0.153
Danio_rerio20190619-153151.results	Rpe65b	T12Y	0.327
Danio_rerio20190619-153151.results	Rpe65b	F196L	0.705
Danio_rerio20190619-153151.results	Rpe65b	V520A	0.297
Danio_rerio20190619-153151.results	Rpe65b	L526F	0.142
Danio_rerio20190619-153151.results	Rpe65c	R118K	0.515
Danio_rerio20190619-153151.results	Rpe65c	E319G	0.797
Danio_rerio20190619-153151.results	Rpe65c	H375Y	0.310
Danio_rerio20190619-153151.results	Rpe65c	L408P	0.905
Danio_rerio20190619-153151.results	Rpe65c	P412T	0.456
Danio_rerio20190619-153151.results	arr3a	K220E	0.408
Danio_rerio20190619-153151.results	arr3a	D296G	0.489
Danio_rerio20190619-153151.results	arr3b	F71V	0.857
Danio_rerio20190619-153151.results	arr3b	R283C	0.344
Danio_rerio20190619-153151.results	arr3b	S334N	0.207
Danio_rerio20190619-153151.results	saga	P35S	0.425
Danio_rerio20190619-153151.results	saga	K108N	0.685
Danio_rerio20190619-153151.results	saga	F120S	0.848
Danio_rerio20190619-153151.results	saga	V311I	0.103
Danio_rerio20190619-153151.results	sagb	D34N	0.703
Danio_rerio20190619-153151.results	sagb	E118K	0.621
Danio_rerio20190619-153151.results	sagb	D155A	0.604
Danio_rerio20190619-153151.results	sagb	P163S	0.199
Danio_rerio20190619-153151.results	gcap1	F41L	0.471
Danio_rerio20190619-153151.results	gcap2	N49H	0.206
Danio_rerio20190619-153151.results	gcap3	L34V	0.233
Danio_rerio20190619-153151.results	gcap3	K95Q	0.461
Danio_rerio20190619-153151.results	gcap3	Q99L	0.462
Danio_rerio20190619-153151.results	gcap3	V180I	0.070
Danio_rerio20190619-153151.results	gcap4	I179N	0.483
Danio_rerio20190619-153151.results	gcap5	K50N	0.222
Danio_rerio20190619-153151.results	gcap7	E51K	0.365
Danio_rerio20190619-153151.results	grk1a	M183K	0.597
Danio_rerio20190619-153151.results	grk1a	C208T	0.953
Danio_rerio20190619-153151.results	grk1a	T370H	0.613
Danio_rerio20190619-153151.results	grk1a	T372C	0.267
Danio_rerio20190619-153151.results	grk1a	Y384T	0.935
Danio_rerio20190619-153151.results	grk1a	I409L	0.314
Danio_rerio20190619-153151.results	grk1b	L275F	0.852
Danio_rerio20190619-153151.results	grk7a	Q60P	0.888
Danio_rerio20190619-153151.results	grk7a	H274R	0.918
Danio_rerio20190619-153151.results	grk7a	R435L	0.831
Danio_rerio20190619-153151.results	grk7b	A132T	0.047
Danio_rerio20190619-153151.results	grk7b	F153Y	0.128
Danio_rerio20190619-153151.results	grk7b	R222H	0.391
Danio_rerio20190619-153151.results	grk7b	L239S	0.808
Danio_rerio20190619-153151.results	grk7b	M306I	0.196
Danio_rerio20190619-153151.results	grk7b	Q325R	0.761
Danio_rerio20190619-153151.results	grk7b	L337I	0.142
Danio_rerio20190619-153151.results	grk7b	D438A	0.588
Danio_rerio20190619-153151.results	grk7b	L548V	0.331
Danio_rerio20190619-153151.results	pde6a	K384M	0.800
Danio_rerio20190619-153151.results	pde6a	T585S	0.368
Danio_rerio20190619-153151.results	pde6a	L722W	0.897
Danio_rerio20190619-153151.results	pde6a	Q757R	0.610
Danio_rerio20190619-153151.results	pde6a	F780S	0.612
Danio_rerio20190619-153151.results	pde6b	V71I	0.087
Danio_rerio20190619-153151.results	pde6b	P134H	0.818
Danio_rerio20190619-153151.results	pde6b	K147R	0.333
Danio_rerio20190619-153151.results	pde6b	D206G	0.849
Danio_rerio20190619-153151.results	pde6b	Y315H	0.649
Danio_rerio20190619-153151.results	pde6b	Q465L	0.521
Danio_rerio20190619-153151.results	pde6b	E485A	0.458
Danio_rerio20190619-153151.results	pde6b	T690F	0.288
Danio_rerio20190619-153151.results	pde6b	V710L	0.344
Danio_rerio20190619-153151.results	pde6b	S731I	0.402
Danio_rerio20190619-153151.results	pde6c	M191T	0.597
Danio_rerio20190619-153151.results	pde6c	N356S	0.764
Danio_rerio20190619-153151.results	pde6c	Q729H	0.694
Danio_rerio20190619-153151.results	pde6c	R788K	0.158
Danio_rerio20190619-153151.results	pde6gb	T84C	0.222
Danio_rerio20190619-153151.results	rcv1a	W104R	0.932
Danio_rerio20190619-153151.results	rcv1a	F106S	0.948
Danio_rerio20190619-153151.results	rcv1b	G79D	0.892
Danio_rerio20190619-153151.results	rcv2a	Y32D	0.871
Danio_rerio20190619-153151.results	rcv2a	G115C	0.943
Danio_rerio20190619-153151.results	gc2	M274V	0.231
Danio_rerio20190619-153151.results	gc2	S420T	0.306
Danio_rerio20190619-153151.results	gc2	S586N	0.131
Danio_rerio20190619-153151.results	gc2	M740I	0.629
Danio_rerio20190619-153151.results	gc2	K1030Q	0.334
Danio_rerio20190619-153151.results	gc2	K1052R	0.529
Danio_rerio20190619-153151.results	gc3	L8F	0.067
Danio_rerio20190619-153151.results	gc3	M104T	0.577
Danio_rerio20190619-153151.results	gc3	V123A	0.416
Danio_rerio20190619-153151.results	gc3	E141A	0.486
Danio_rerio20190619-153151.results	gc3	D261G	0.644
Danio_rerio20190619-153151.results	gc3	E314V	0.542
Danio_rerio20190619-153151.results	gc3	I359T	0.401
Danio_rerio20190619-153151.results	gc3	H454Y	0.241
Danio_rerio20190619-153151.results	gc3	G492R	0.523
Danio_rerio20190619-153151.results	gc3	D552G	0.493
Danio_rerio20190619-153151.results	gc3	D791T	0.494
Danio_rerio20190619-153151.results	gc3	E898K	0.774
Danio_rerio20190619-153151.results	gc3	V1061L	0.826
Danio_rerio20190619-153151.results	gc3	S1084Y	0.887
Danio_rerio20190619-153151.results	gucy2f	G194E	0.678
Danio_rerio20190619-153151.results	gucy2f	A211T	0.257
Danio_rerio20190619-153151.results	gucy2f	T597A	0.149
Danio_rerio20190619-153151.results	gucy2f	N604D	0.744
Danio_rerio20190619-153151.results	gucy2f	V744A	0.591
Danio_rerio20190619-153151.results	gucy2f	T854S	0.189
Danio_rerio20190619-153151.results	gucy2f	M1014R	0.951
Danio_rerio20190619-153151.results	gucy2f	R1022G	0.696
Danio_rerio20190619-153151.results	gucy2f	K1051R	0.510
Danio_rerio20190619-153151.results	gnat1	I52T	0.767
Danio_rerio20190619-153151.results	gnat1	I122T	0.467
Danio_rerio20190619-153151.results	gnat1	S202L	0.879
Danio_rerio20190619-153151.results	gnat1	V269M	0.271
Danio_rerio20190619-153151.results	gnat1	L344F	0.805
Danio_rerio20190619-153151.results	gnat2	E64G	0.668
Danio_rerio20190619-153151.results	gnat2	F95L	0.360
Danio_rerio20190619-153151.results	gnat2	N157T	0.581
Danio_rerio20190619-153151.results	gnb1a	V133G	0.447
Danio_rerio20190619-153151.results	gnb1b	I18V	0.111
Danio_rerio20190619-153151.results	gnb1b	S227C	0.420
Danio_rerio20190619-153151.results	gnb3a	L69P	0.651
Danio_rerio20190619-153151.results	gnb3b	K96Q	0.459
Danio_rerio20190619-153151.results	gnb3b	S235T	0.294
Danio_rerio20190619-153151.results	gnb3b	M323T	0.237
Danio_rerio20190619-153151.results	gngt2b	D4N	0.202
Danio_rerio20190619-153217.results	Lws1	A23V	0.159
Danio_rerio20190619-153217.results	Lws1	Y50C	0.783
Danio_rerio20190619-153217.results	Lws2	L233I	0.170
Danio_rerio20190619-153217.results	Lws2	G278S	0.594
Danio_rerio20190619-153217.results	Opn3	S51Y	0.387
Danio_rerio20190619-153217.results	Opn3	V203I	0.124
Danio_rerio20190619-153217.results	Opn3	I228N	0.255
Danio_rerio20190619-153217.results	Opn3	S279T	0.452
Danio_rerio20190619-153217.results	Opn3	P330S	0.061
Danio_rerio20190619-153217.results	Opn3	V356F	0.361
Danio_rerio20190619-153217.results	Opn4m1	D120E	0.826
Danio_rerio20190619-153217.results	Opn4m1	I355T	0.752
Danio_rerio20190619-153217.results	Opn4m1	P358S	0.757
Danio_rerio20190619-153217.results	Opn4m1	I364T	0.757
Danio_rerio20190619-153217.results	Opn4m1	S466L	0.056
Danio_rerio20190619-153217.results	Opn4m1	G568W	0.198
Danio_rerio20190619-153217.results	Opn4m1	L572V	0.037
Danio_rerio20190619-153217.results	Opn4m2	L385P	0.434
Danio_rerio20190619-153217.results	Opn4m2	R466S	0.077
Danio_rerio20190619-153217.results	Opn4m3	P57S	0.231
Danio_rerio20190619-153217.results	Opn4m3	R356W	0.742
Danio_rerio20190619-153217.results	Opn4m3	S382R	0.431
Danio_rerio20190619-153217.results	Opn4m3	L447P	0.146
Danio_rerio20190619-153217.results	Opn4m3	Y487T	0.122
Danio_rerio20190619-153217.results	Opn4m3	V541A	0.054
Danio_rerio20190619-153217.results	Opn4x1	P127S	0.805
Danio_rerio20190619-153217.results	Opn4x1	F196I	0.749
Danio_rerio20190619-153217.results	Opn4x1	I202T	0.449
Danio_rerio20190619-153217.results	Opn4x1	S335N	0.145
Danio_rerio20190619-153217.results	Opn4x2	C91R	0.964
Danio_rerio20190619-153217.results	Opn4x2	A240V	0.743
Danio_rerio20190619-153217.results	Opn4x2	S422R	0.113
Danio_rerio20190619-153217.results	Opn5	W169R	0.940
Danio_rerio20190619-153217.results	Opn5	E230K	0.226
Danio_rerio20190619-153217.results	Opn5	K329R	0.108
Danio_rerio20190619-153217.results	Opn6a	C187F	0.892
Danio_rerio20190619-153217.results	Opn6a	N364D	0.034
Danio_rerio20190619-153217.results	Opn6b	S166C	0.606
Danio_rerio20190619-153217.results	Opn6b	I215M	0.302
Danio_rerio20190619-153217.results	Opn6b	S388C	0.311
Danio_rerio20190619-153217.results	Opn7a	L338P	0.277
Danio_rerio20190619-153217.results	Opn7a	E361G	0.287
Danio_rerio20190619-153217.results	Opn7a	H372Y	0.107
Danio_rerio20190619-153217.results	Opn7b	T7I	0.210
Danio_rerio20190619-153217.results	Opn7b	D65E	0.782
Danio_rerio20190619-153217.results	Opn7b	C244G	0.771
Danio_rerio20190619-153217.results	Opn7c	M68I	0.672
Danio_rerio20190619-153217.results	Opn7c	S114L	0.692
Danio_rerio20190619-153217.results	Opn7c	P162L	0.767
Danio_rerio20190619-153217.results	Opn7c	A354V	0.048
Danio_rerio20190619-153217.results	Opn7c	V362A	0.131
Danio_rerio20190619-153217.results	Opn7d	N3H	0.249
Danio_rerio20190619-153217.results	Opn7d	V43G	0.547
Danio_rerio20190619-153217.results	Opn7d	T95D	0.703
Danio_rerio20190619-153217.results	Opn7d	C117R	0.211
Danio_rerio20190619-153217.results	Opn7d	M272I	0.294
Danio_rerio20190619-153217.results	Opn7d	F274S	0.401
Danio_rerio20190619-153217.results	Opn7d	H361N	0.113
Danio_rerio20190619-153217.results	Opn8a	L104P	0.951
Danio_rerio20190619-153217.results	Opn8a	T112C	0.508
Danio_rerio20190619-153217.results	Opn8a	R127G	0.289
Danio_rerio20190619-153217.results	Opn8a	P285S	0.768
Danio_rerio20190619-153217.results	Opn8b	N43T	0.089
Danio_rerio20190619-153217.results	Opn8b	P190T	0.691
Danio_rerio20190619-153217.results	Opn8b	N345S	0.034
Danio_rerio20190619-153217.results	Opn8c	C103R	0.914
Danio_rerio20190619-153217.results	Opn8c	W181G	0.902
Danio_rerio20190619-153217.results	Opn8c	A199V	0.131
Danio_rerio20190619-153217.results	Opn9	F38L	0.284
Danio_rerio20190619-153217.results	Opn9	F137C	0.660
Danio_rerio20190619-153217.results	Opn9	T159K	0.441
Danio_rerio20190619-153217.results	Opn9	I215V	0.194
Danio_rerio20190619-153217.results	Parapinopsin-2	T42P	0.451
Danio_rerio20190619-153217.results	Parapinopsin-2	K58T	0.629
Danio_rerio20190619-153217.results	Parapinopsin-2	C102W	0.931
Danio_rerio20190619-153217.results	Parapinopsin-2	A239P	0.558
Danio_rerio20190619-153217.results	Parapinopsin-2	S265F	0.426
Danio_rerio20190619-153217.results	Parapinopsin-2	I295V	0.201
Danio_rerio20190619-153217.results	Parietopsin	C173S	0.876
Danio_rerio20190619-153217.results	Rgr1	G149S	0.806
Danio_rerio20190619-153217.results	Rgr1	C213R	0.754
Danio_rerio20190619-153217.results	Rgr1	F222L	0.280
Danio_rerio20190619-153217.results	Rgr2	A21V	0.218
Danio_rerio20190619-153217.results	Rgr2	Y73D	0.879
Danio_rerio20190619-153217.results	Rgr2	G83D	0.896
Danio_rerio20190619-153217.results	Rgr2	Y197C	0.864
Danio_rerio20190619-153217.results	Rh1.1	Y10H	0.901
Danio_rerio20190619-153217.results	Rh1.1	Y60H	0.611
Danio_rerio20190619-153217.results	Rh1.1	T62P	0.664
Danio_rerio20190619-153217.results	Rh1.1	T97A	0.549
Danio_rerio20190619-153217.results	Rh1.1	G114S	0.908
Danio_rerio20190619-153217.results	Rh1.1	Y192T	0.872
Danio_rerio20190619-153217.results	Rh1.1	S344L	0.227
Danio_rerio20190619-153217.results	Rh1.1	V351M	0.119
Danio_rerio20190619-153217.results	Rh1.2	G18S	0.757
Danio_rerio20190619-153217.results	Rh1.2	Q237H	0.578
Danio_rerio20190619-153217.results	Rh2.1	T58I	0.647
Danio_rerio20190619-153217.results	Rh2.1	Y74F	0.357
Danio_rerio20190619-153217.results	Rh2.1	S334P	0.307
Danio_rerio20190619-153217.results	Rh2.2	N8T	0.798
Danio_rerio20190619-153217.results	Rh2.3	P196S	0.499
Danio_rerio20190619-153217.results	Rh2.3	K311E	0.716
Danio_rerio20190619-153217.results	Rh2.4	F9S	0.943
Danio_rerio20190619-153217.results	Rh2.4	A82V	0.824
Danio_rerio20190619-153217.results	Rh2.4	L125P	0.958
Danio_rerio20190619-153217.results	Rh2.4	S339G	0.175
Danio_rerio20190619-153217.results	Rrh	T142I	0.162
Danio_rerio20190619-153217.results	Rrh	K217R	0.182
Danio_rerio20190619-153217.results	Rrh	V243A	0.442
Danio_rerio20190619-153217.results	Sws1	Q21R	0.775
Danio_rerio20190619-153217.results	Sws1	V325I	0.062
Danio_rerio20190619-153217.results	Sws2	K2R	0.083
Danio_rerio20190619-153217.results	Tmt1a	G175S	0.833
Danio_rerio20190619-153217.results	Tmt1b	G39S	0.298
Danio_rerio20190619-153217.results	Tmt1b	F53S	0.503
Danio_rerio20190619-153217.results	Tmt1b	M91V	0.231
Danio_rerio20190619-153217.results	Tmt1b	C122Y	0.722
Danio_rerio20190619-153217.results	Tmt1b	P215A	0.478
Danio_rerio20190619-153217.results	Tmt2a	P22L	0.383
Danio_rerio20190619-153217.results	Tmt2a	G97C	0.843
Danio_rerio20190619-153217.results	Tmt2a	S184L	0.551
Danio_rerio20190619-153217.results	Tmt3a	C18F	0.316
Danio_rerio20190619-153217.results	Tmt3a	M352L	0.050
Danio_rerio20190619-153217.results	Tmt3b	H276R	0.185
Danio_rerio20190619-153217.results	Tmt3b	T281I	0.326
Danio_rerio20190619-153217.results	Tmt3b	T338A	0.067
Danio_rerio20190619-153217.results	Va1	D191N	0.220
Danio_rerio20190619-153217.results	Va1	L217P	0.877
Danio_rerio20190619-153217.results	Va2	A78T	0.684
Danio_rerio20190619-153217.results	Va2	G117E	0.923
Danio_rerio20190619-153217.results	Va2	L121W	0.896
Danio_rerio20190619-153217.results	Va2	K178I	0.562
Danio_rerio20190619-153217.results	Va2	I277M	0.362
Danio_rerio20190619-153217.results	Cryaa	Q23H	0.769
Danio_rerio20190619-153217.results	Cryaa	D77G	0.814
Danio_rerio20190619-153217.results	Cryaa	E103V	0.704
Danio_rerio20190619-153217.results	Cryba1l1	E35D	0.173
Danio_rerio20190619-153217.results	Cryba1l1	L87P	0.373
Danio_rerio20190619-153217.results	Cryba1l1	C149S	0.199
Danio_rerio20190619-153217.results	Cryba2a	E20K	0.476
Danio_rerio20190619-153217.results	Cryba2a	D39N	0.374
Danio_rerio20190619-153217.results	Cryba2a	H91R	0.172
Danio_rerio20190619-153217.results	Cryba2a	E114Q	0.361
Danio_rerio20190619-153217.results	Cryba2a	E139K	0.530
Danio_rerio20190619-153217.results	Cryba2b	S86N	0.502
Danio_rerio20190619-153217.results	Crybb1	M119V	0.254
Danio_rerio20190619-153217.results	Crybb1	V176L	0.595
Danio_rerio20190619-153217.results	Crybb1	Q218H	0.623
Danio_rerio20190619-153217.results	Crybb1l1	F40L	0.775
Danio_rerio20190619-153217.results	Crybb1l1	Q198L	0.885
Danio_rerio20190619-153217.results	Crybb1l2	H122D	0.754
Danio_rerio20190619-153217.results	Crybb1l2	H211Y	0.749
Danio_rerio20190619-153217.results	Crybb1l3	D47G	0.468
Danio_rerio20190619-153217.results	Crybb1l3	V53M	0.690
Danio_rerio20190619-153217.results	Crybgx	F25S	0.596
Danio_rerio20190619-153217.results	Crybgx	R123G	0.669
Danio_rerio20190619-153217.results	Crygn2	F30L	0.228
Danio_rerio20190619-153217.results	Crygn2	T106A	0.332
Danio_rerio20190619-153217.results	Crygn2	P117T	0.765
Danio_rerio20190619-153217.results	Crygn2	G138R	0.910
Danio_rerio20190619-153217.results	Crygn2	Y182T	0.888
Danio_rerio20190619-153217.results	Rpe65a	I370T	0.790
Danio_rerio20190619-153217.results	Rpe65a	D477E	0.235
Danio_rerio20190619-153217.results	Rpe65a	V491M	0.364
Danio_rerio20190619-153217.results	Rpe65a	M528I	0.155
Danio_rerio20190619-153217.results	Rpe65b	F116I	0.848
Danio_rerio20190619-153217.results	Rpe65b	F243C	0.831
Danio_rerio20190619-153217.results	Rpe65b	Q420R	0.338
Danio_rerio20190619-153217.results	Rpe65b	E479G	0.357
Danio_rerio20190619-153217.results	Rpe65c	L133V	0.615
Danio_rerio20190619-153217.results	Rpe65c	F433S	0.890
Danio_rerio20190619-153217.results	Rpe65c	G436E	0.869
Danio_rerio20190619-153217.results	Rpe65c	E479A	0.325
Danio_rerio20190619-153217.results	arr3a	K7R	0.350
Danio_rerio20190619-153217.results	arr3a	V50I	0.130
Danio_rerio20190619-153217.results	arr3a	N298D	0.317
Danio_rerio20190619-153217.results	arr3b	T93A	0.246
Danio_rerio20190619-153217.results	arr3b	K181N	0.344
Danio_rerio20190619-153217.results	arr3b	S300P	0.715
Danio_rerio20190619-153217.results	saga	V128L	0.593
Danio_rerio20190619-153217.results	saga	K295E	0.538
Danio_rerio20190619-153217.results	sagb	K15N	0.209
Danio_rerio20190619-153217.results	gcap1	E88K	0.562
Danio_rerio20190619-153217.results	gcap2	A79T	0.873
Danio_rerio20190619-153217.results	gcap2	E89G	0.614
Danio_rerio20190619-153217.results	gcap3	N143S	0.239
Danio_rerio20190619-153217.results	gcap3	M169V	0.238
Danio_rerio20190619-153217.results	gcap4	I11T	0.292
Danio_rerio20190619-153217.results	gcap4	V57M	0.578
Danio_rerio20190619-153217.results	gcap4	D62G	0.898
Danio_rerio20190619-153217.results	gcap4	I131R	0.313
Danio_rerio20190619-153217.results	gcap5	F35L	0.213
Danio_rerio20190619-153217.results	gcap5	I106T	0.855
Danio_rerio20190619-153217.results	grk1a	K121R	0.241
Danio_rerio20190619-153217.results	grk1a	K136R	0.079
Danio_rerio20190619-153217.results	grk1a	L192Q	0.563
Danio_rerio20190619-153217.results	grk1a	E234D	0.396
Danio_rerio20190619-153217.results	grk1a	Y529H	0.797
Danio_rerio20190619-153217.results	grk1b	M1T	0.937
Danio_rerio20190619-153217.results	grk1b	F72L	0.821
Danio_rerio20190619-153217.results	grk1b	F125L	0.309
Danio_rerio20190619-153217.results	grk1b	G143R	0.226
Danio_rerio20190619-153217.results	grk1b	P184S	0.299
Danio_rerio20190619-153217.results	grk1b	D327G	0.753
Danio_rerio20190619-153217.results	grk1b	L378I	0.523
Danio_rerio20190619-153217.results	grk1b	E464K	0.716
Danio_rerio20190619-153217.results	grk1b	K482R	0.357
Danio_rerio20190619-153217.results	grk1b	V493M	0.543
Danio_rerio20190619-153217.results	grk7a	K425N	0.336
Danio_rerio20190619-153217.results	grk7a	C438R	0.827
Danio_rerio20190619-153217.results	grk7b	N108D	0.126
Danio_rerio20190619-153217.results	grk7b	L320F	0.777
Danio_rerio20190619-153217.results	grk7b	E480D	0.535
Danio_rerio20190619-153217.results	grk7b	D490N	0.415
Danio_rerio20190619-153217.results	grk7b	T502P	0.752
Danio_rerio20190619-153217.results	pde6a	M189I	0.206
Danio_rerio20190619-153217.results	pde6a	I450V	0.110
Danio_rerio20190619-153217.results	pde6a	K556R	0.207
Danio_rerio20190619-153217.results	pde6a	S694R	0.257
Danio_rerio20190619-153217.results	pde6a	W810R	0.945
Danio_rerio20190619-153217.results	pde6b	P200S	0.243
Danio_rerio20190619-153217.results	pde6b	A267T	0.136
Danio_rerio20190619-153217.results	pde6b	D319T	0.764
Danio_rerio20190619-153217.results	pde6b	T335A	0.160
Danio_rerio20190619-153217.results	pde6b	M359V	0.335
Danio_rerio20190619-153217.results	pde6b	S363L	0.442
Danio_rerio20190619-153217.results	pde6b	F474V	0.406
Danio_rerio20190619-153217.results	pde6b	S549G	0.450
Danio_rerio20190619-153217.results	pde6b	V588M	0.302
Danio_rerio20190619-153217.results	pde6b	Y673T	0.887
Danio_rerio20190619-153217.results	pde6b	Q681E	0.455
Danio_rerio20190619-153217.results	pde6b	E691K	0.377
Danio_rerio20190619-153217.results	pde6b	S731N	0.242
Danio_rerio20190619-153217.results	pde6b	Q754R	0.456
Danio_rerio20190619-153217.results	pde6c	N14T	0.464
Danio_rerio20190619-153217.results	pde6c	E55V	0.364
Danio_rerio20190619-153217.results	pde6c	K78Q	0.322
Danio_rerio20190619-153217.results	pde6c	N125S	0.166
Danio_rerio20190619-153217.results	pde6c	L187R	0.861
Danio_rerio20190619-153217.results	pde6ha	K15E	0.086
Danio_rerio20190619-153217.results	rcv1a	S94F	0.854
Danio_rerio20190619-153217.results	rcv2a	S10Y	0.392
Danio_rerio20190619-153217.results	rcv2a	N20D	0.115
Danio_rerio20190619-153217.results	rcv2a	I117L	0.704
Danio_rerio20190619-153217.results	rcv2a	S157P	0.550
Danio_rerio20190619-153217.results	rcv2a	Q187P	0.738
Danio_rerio20190619-153217.results	rcv2b	E33D	0.192
Danio_rerio20190619-153217.results	rcv2b	K135R	0.217
Danio_rerio20190619-153217.results	rcv2b	E171G	0.707
Danio_rerio20190619-153217.results	gc2	D91Y	0.669
Danio_rerio20190619-153217.results	gc2	F170C	0.734
Danio_rerio20190619-153217.results	gc2	S183N	0.396
Danio_rerio20190619-153217.results	gc2	K265Q	0.526
Danio_rerio20190619-153217.results	gc2	V369L	0.192
Danio_rerio20190619-153217.results	gc2	L399P	0.922
Danio_rerio20190619-153217.results	gc2	Q432E	0.678
Danio_rerio20190619-153217.results	gc2	F445L	0.749
Danio_rerio20190619-153217.results	gc2	F520S	0.750
Danio_rerio20190619-153217.results	gc2	D533N	0.112
Danio_rerio20190619-153217.results	gc2	S730C	0.375
Danio_rerio20190619-153217.results	gc2	F757L	0.374
Danio_rerio20190619-153217.results	gc2	N793D	0.135
Danio_rerio20190619-153217.results	gc2	P862S	0.616
Danio_rerio20190619-153217.results	gc2	F880S	0.846
Danio_rerio20190619-153217.results	gc2	V1024A	0.518
Danio_rerio20190619-153217.results	gc2	K1106T	0.369
Danio_rerio20190619-153217.results	gc3	W208R	0.952
Danio_rerio20190619-153217.results	gc3	A216V	0.338
Danio_rerio20190619-153217.results	gc3	P238L	0.352
Danio_rerio20190619-153217.results	gc3	A289V	0.783
Danio_rerio20190619-153217.results	gc3	G422R	0.774
Danio_rerio20190619-153217.results	gc3	T797I	0.736
Danio_rerio20190619-153217.results	gc3	M1082I	0.878
Danio_rerio20190619-153217.results	gucy2f	K59E	0.694
Danio_rerio20190619-153217.results	gucy2f	P70S	0.508
Danio_rerio20190619-153217.results	gucy2f	A84T	0.789
Danio_rerio20190619-153217.results	gucy2f	L214P	0.941
Danio_rerio20190619-153217.results	gucy2f	V474I	0.214
Danio_rerio20190619-153217.results	gucy2f	T559S	0.121
Danio_rerio20190619-153217.results	gucy2f	L1033P	0.954
Danio_rerio20190619-153217.results	gnat1	L34V	0.812
Danio_rerio20190619-153217.results	gnat1	T85A	0.195
Danio_rerio20190619-153217.results	gnat1	H209R	0.818
Danio_rerio20190619-153217.results	gnat1	D227G	0.900
Danio_rerio20190619-153217.results	gnat2	E89K	0.605
Danio_rerio20190619-153217.results	gnat2	G135D	0.897
Danio_rerio20190619-153217.results	gnat2	F199I	0.858
Danio_rerio20190619-153217.results	gnb1a	P194L	0.736
Danio_rerio20190619-153217.results	gnb1b	M61V	0.141
Danio_rerio20190619-153217.results	gnb1b	I120V	0.139
Danio_rerio20190619-153217.results	gnb3a	R42P	0.489
Danio_rerio20190619-153217.results	gnb3a	H91T	0.715
Danio_rerio20190619-153217.results	gnb3a	D254N	0.562
Danio_rerio20190619-153217.results	gnb3b	T65S	0.118
Danio_rerio20190619-153217.results	gnb3b	N125S	0.173
Danio_rerio20190619-153217.results	gnb3b	S235P	0.534
Danio_rerio20190619-153217.results	gnb3b	T272K	0.564
Danio_rerio20190619-153217.results	gnb3b	H309R	0.764
Danio_rerio20190619-153217.results	gngt2a	P59L	0.510
Danio_rerio20190619-153217.results	gngt2b	E41D	0.334
Danio_rerio20190619-153247.results	Exorh	V256A	0.683
Danio_rerio20190619-153247.results	Exorh	T301H	0.699
Danio_rerio20190619-153247.results	Lws1	D7G	0.087
Danio_rerio20190619-153247.results	Lws1	T20A	0.272
Danio_rerio20190619-153247.results	Lws1	V49M	0.296
Danio_rerio20190619-153247.results	Lws2	G68S	0.618
Danio_rerio20190619-153247.results	Lws2	G168D	0.890
Danio_rerio20190619-153247.results	Lws2	Q249L	0.713
Danio_rerio20190619-153247.results	Lws2	V319A	0.724
Danio_rerio20190619-153247.results	Opn3	D134N	0.269
Danio_rerio20190619-153247.results	Opn3	I142V	0.173
Danio_rerio20190619-153247.results	Opn3	Y148H	0.715
Danio_rerio20190619-153247.results	Opn3	V291G	0.735
Danio_rerio20190619-153247.results	Opn3	H362T	0.155
Danio_rerio20190619-153247.results	Opn4m1	S27G	0.163
Danio_rerio20190619-153247.results	Opn4m1	V57L	0.318
Danio_rerio20190619-153247.results	Opn4m1	L186P	0.891
Danio_rerio20190619-153247.results	Opn4m1	R372H	0.186
Danio_rerio20190619-153247.results	Opn4m1	D434N	0.085
Danio_rerio20190619-153247.results	Opn4m2	G22V	0.658
Danio_rerio20190619-153247.results	Opn4m2	I71M	0.418
Danio_rerio20190619-153247.results	Opn4m2	M153I	0.464
Danio_rerio20190619-153247.results	Opn4m2	P199T	0.846
Danio_rerio20190619-153247.results	Opn4m2	P208S	0.746
Danio_rerio20190619-153247.results	Opn4m2	M284V	0.340
Danio_rerio20190619-153247.results	Opn4m2	A350V	0.542
Danio_rerio20190619-153247.results	Opn4m2	S489T	0.093
Danio_rerio20190619-153247.results	Opn4m3	M90V	0.536
Danio_rerio20190619-153247.results	Opn4m3	C94S	0.388
Danio_rerio20190619-153247.results	Opn4m3	M160K	0.876
Danio_rerio20190619-153247.results	Opn4m3	P202S	0.508
Danio_rerio20190619-153247.results	Opn4m3	L236P	0.900
Danio_rerio20190619-153247.results	Opn4m3	F247S	0.450
Danio_rerio20190619-153247.results	Opn4m3	S311P	0.845
Danio_rerio20190619-153247.results	Opn4m3	A317P	0.909
Danio_rerio20190619-153247.results	Opn4x1	G33A	0.798
Danio_rerio20190619-153247.results	Opn4x1	S204L	0.512
Danio_rerio20190619-153247.results	Opn4x1	A287V	0.522
Danio_rerio20190619-153247.results	Opn4x2	A111T	0.749
Danio_rerio20190619-153247.results	Opn4x2	I155F	0.317
Danio_rerio20190619-153247.results	Opn4x2	P195L	0.858
Danio_rerio20190619-153247.results	Opn4x2	V210E	0.893
Danio_rerio20190619-153247.results	Opn4x2	K229R	0.105
Danio_rerio20190619-153247.results	Opn4x2	C383F	0.126
Danio_rerio20190619-153247.results	Opn5	T182R	0.855
Danio_rerio20190619-153247.results	Opn6a	V113A	0.650
Danio_rerio20190619-153247.results	Opn6a	E188V	0.782
Danio_rerio20190619-153247.results	Opn6a	K193E	0.634
Danio_rerio20190619-153247.results	Opn6a	K248M	0.448
Danio_rerio20190619-153247.results	Opn6b	G165S	0.169
Danio_rerio20190619-153247.results	Opn6b	A287E	0.760
Danio_rerio20190619-153247.results	Opn6b	Y311C	0.226
Danio_rerio20190619-153247.results	Opn6b	P326L	0.077
Danio_rerio20190619-153247.results	Opn7a	Y159H	0.724
Danio_rerio20190619-153247.results	Opn7a	A249V	0.701
Danio_rerio20190619-153247.results	Opn7a	G350R	0.101
Danio_rerio20190619-153247.results	Opn7a	C356R	0.164
Danio_rerio20190619-153247.results	Opn7b	S230F	0.244
Danio_rerio20190619-153247.results	Opn7b	V257D	0.912
Danio_rerio20190619-153247.results	Opn7c	L154M	0.349
Danio_rerio20190619-153247.results	Opn7c	I191T	0.394
Danio_rerio20190619-153247.results	Opn7c	S283F	0.776
Danio_rerio20190619-153247.results	Opn7d	A82S	0.252
Danio_rerio20190619-153247.results	Opn7d	L101P	0.914
Danio_rerio20190619-153247.results	Opn7d	S106N	0.777
Danio_rerio20190619-153247.results	Opn7d	F280L	0.610
Danio_rerio20190619-153247.results	Opn7d	L336S	0.073
Danio_rerio20190619-153247.results	Opn8a	M92V	0.604
Danio_rerio20190619-153247.results	Opn8a	T112S	0.315
Danio_rerio20190619-153247.results	Opn8a	L232P	0.696
Danio_rerio20190619-153247.results	Opn8a	S252R	0.686
Danio_rerio20190619-153247.results	Opn8a	Y283C	0.809
Danio_rerio20190619-153247.results	Opn8b	I28T	0.239
Danio_rerio20190619-153247.results	Opn8b	R227G	0.469
Danio_rerio20190619-153247.results	Opn8c	Q213R	0.622
Danio_rerio20190619-153247.results	Opn8c	Y300C	0.899
Danio_rerio20190619-153247.results	Opn9	P20L	0.456
Danio_rerio20190619-153247.results	Parapinopsin-1	A64P	0.753
Danio_rerio20190619-153247.results	Parapinopsin-1	R96K	0.305
Danio_rerio20190619-153247.results	Parapinopsin-1	P315L	0.525
Danio_rerio20190619-153247.results	Parapinopsin-2	F3S	0.787
Danio_rerio20190619-153247.results	Parapinopsin-2	F206L	0.099
Danio_rerio20190619-153247.results	Parapinopsin-2	M241V	0.762
Danio_rerio20190619-153247.results	Parapinopsin-2	S265F	0.426
Danio_rerio20190619-153247.results	Parapinopsin-2	Y289D	0.913
Danio_rerio20190619-153247.results	Parapinopsin-2	Y296C	0.720
Danio_rerio20190619-153247.results	Parietopsin	S77F	0.185
Danio_rerio20190619-153247.results	Rgr1	E9D	0.121
Danio_rerio20190619-153247.results	Rgr2	P5S	0.386
Danio_rerio20190619-153247.results	Rgr2	Y73F	0.252
Danio_rerio20190619-153247.results	Rgr2	C117S	0.764
Danio_rerio20190619-153247.results	Rgr2	G152R	0.771
Danio_rerio20190619-153247.results	Rgr2	H262R	0.689
Danio_rerio20190619-153247.results	Rh1.1	T37Y	0.236
Danio_rerio20190619-153247.results	Rh1.1	S166F	0.733
Danio_rerio20190619-153247.results	Rh1.1	Y306N	0.865
Danio_rerio20190619-153247.results	Rh1.2	F46S	0.752
Danio_rerio20190619-153247.results	Rh1.2	T154S	0.209
Danio_rerio20190619-153247.results	Rh1.2	A235G	0.657
Danio_rerio20190619-153247.results	Rh1.2	M288R	0.897
Danio_rerio20190619-153247.results	Rh2.1	F116L	0.853
Danio_rerio20190619-153247.results	Rh2.2	P107S	0.477
Danio_rerio20190619-153247.results	Rh2.2	R279G	0.545
Danio_rerio20190619-153247.results	Rh2.2	A285V	0.345
Danio_rerio20190619-153247.results	Rh2.3	S22G	0.485
Danio_rerio20190619-153247.results	Rh2.3	M86V	0.765
Danio_rerio20190619-153247.results	Rh2.3	G121R	0.900
Danio_rerio20190619-153247.results	Rh2.3	L172R	0.929
Danio_rerio20190619-153247.results	Rh2.3	C228R	0.840
Danio_rerio20190619-153247.results	Rh2.4	W35L	0.660
Danio_rerio20190619-153247.results	Rh2.4	L39R	0.755
Danio_rerio20190619-153247.results	Rh2.4	S202L	0.853
Danio_rerio20190619-153247.results	Rh2.4	Q244H	0.618
Danio_rerio20190619-153247.results	Rrh	V8I	0.053
Danio_rerio20190619-153247.results	Rrh	Y79N	0.680
Danio_rerio20190619-153247.results	Rrh	T189C	0.630
Danio_rerio20190619-153247.results	Sws1	V130G	0.786
Danio_rerio20190619-153247.results	Sws1	S244A	0.591
Danio_rerio20190619-153247.results	Sws2	P17S	0.602
Danio_rerio20190619-153247.results	Sws2	M51I	0.689
Danio_rerio20190619-153247.results	Sws2	K148E	0.772
Danio_rerio20190619-153247.results	Sws2	T200A	0.636
Danio_rerio20190619-153247.results	Sws2	I297F	0.708
Danio_rerio20190619-153247.results	Sws2	S341L	0.252
Danio_rerio20190619-153247.results	Tmt1a	N56S	0.254
Danio_rerio20190619-153247.results	Tmt1a	Y138H	0.709
Danio_rerio20190619-153247.results	Tmt1a	V158G	0.803
Danio_rerio20190619-153247.results	Tmt1a	S178G	0.299
Danio_rerio20190619-153247.results	Tmt1a	S201P	0.854
Danio_rerio20190619-153247.results	Tmt1b	N9K	0.263
Danio_rerio20190619-153247.results	Tmt1b	A38V	0.340
Danio_rerio20190619-153247.results	Tmt1b	M77L	0.428
Danio_rerio20190619-153247.results	Tmt1b	Q310H	0.809
Danio_rerio20190619-153247.results	Tmt1b	H362Q	0.066
Danio_rerio20190619-153247.results	Tmt1b	H369L	0.100
Danio_rerio20190619-153247.results	Tmt2a	S196C	0.786
Danio_rerio20190619-153247.results	Tmt2a	L284S	0.524
Danio_rerio20190619-153247.results	Tmt2a	H325L	0.129
Danio_rerio20190619-153247.results	Tmt2b	S12R	0.366
Danio_rerio20190619-153247.results	Tmt2b	L66P	0.886
Danio_rerio20190619-153247.results	Tmt2b	C94Y	0.744
Danio_rerio20190619-153247.results	Tmt2b	C163S	0.617
Danio_rerio20190619-153247.results	Tmt3a	F340L	0.034
Danio_rerio20190619-153247.results	Tmt3b	L24S	0.315
Danio_rerio20190619-153247.results	Tmt3b	D30N	0.154
Danio_rerio20190619-153247.results	Tmt3b	F51C	0.515
Danio_rerio20190619-153247.results	Tmt3b	S83N	0.491
Danio_rerio20190619-153247.results	Tmt3b	E182D	0.615
Danio_rerio20190619-153247.results	Tmt3b	N299D	0.788
Danio_rerio20190619-153247.results	Va1	G167A	0.758
Danio_rerio20190619-153247.results	Va2	D19G	0.133
Danio_rerio20190619-153247.results	Va2	A78G	0.699
Danio_rerio20190619-153247.results	Va2	S357P	0.157
Danio_rerio20190619-153247.results	Cryaa	V88A	0.632
Danio_rerio20190619-153247.results	Cryaa	V90A	0.308
Danio_rerio20190619-153247.results	Cryba1l1	C102Y	0.590
Danio_rerio20190619-153247.results	Cryba1l1	G183E	0.782
Danio_rerio20190619-153247.results	Cryba2a	C11R	0.621
Danio_rerio20190619-153247.results	Cryba2a	R194I	0.777
Danio_rerio20190619-153247.results	Cryba2b	K138E	0.463
Danio_rerio20190619-153247.results	Crybb1	S30Y	0.251
Danio_rerio20190619-153247.results	Crybb1l1	V34M	0.433
Danio_rerio20190619-153247.results	Crybb1l2	R116S	0.468
Danio_rerio20190619-153247.results	Crybb1l2	E182Q	0.585
Danio_rerio20190619-153247.results	Crybb1l2	D207G	0.816
Danio_rerio20190619-153247.results	Crybb1l3	P134L	0.711
Danio_rerio20190619-153247.results	Crygm5	N16K	0.203
Danio_rerio20190619-153247.results	Crygn2	M1T	0.941
Danio_rerio20190619-153247.results	Crygn2	L112P	0.891
Danio_rerio20190619-153247.results	Crygn2	C116T	0.910
Danio_rerio20190619-153247.results	Rpe65a	S3R	0.580
Danio_rerio20190619-153247.results	Rpe65a	K258N	0.628
Danio_rerio20190619-153247.results	Rpe65a	A344G	0.374
Danio_rerio20190619-153247.results	Rpe65a	L437Q	0.824
Danio_rerio20190619-153247.results	Rpe65a	Q461L	0.498
Danio_rerio20190619-153247.results	Rpe65a	Y466H	0.564
Danio_rerio20190619-153247.results	Rpe65b	V15I	0.058
Danio_rerio20190619-153247.results	Rpe65b	I26V	0.047
Danio_rerio20190619-153247.results	Rpe65b	T89H	0.593
Danio_rerio20190619-153247.results	Rpe65b	V240I	0.204
Danio_rerio20190619-153247.results	Rpe65b	H290T	0.717
Danio_rerio20190619-153247.results	Rpe65b	H313Q	0.900
Danio_rerio20190619-153247.results	Rpe65b	R515H	0.708
Danio_rerio20190619-153247.results	Rpe65c	S410P	0.568
Danio_rerio20190619-153247.results	Rpe65c	T435Y	0.570
Danio_rerio20190619-153247.results	Rpe65c	V520D	0.729
Danio_rerio20190619-153247.results	arr3a	V38A	0.680
Danio_rerio20190619-153247.results	arr3a	G137S	0.320
Danio_rerio20190619-153247.results	arr3b	T17Y	0.272
Danio_rerio20190619-153247.results	sagb	L89P	0.329
Danio_rerio20190619-153247.results	sagb	G109R	0.867
Danio_rerio20190619-153247.results	gcap1	H177L	0.470
Danio_rerio20190619-153247.results	gcap2	V16A	0.089
Danio_rerio20190619-153247.results	gcap2	G33R	0.860
Danio_rerio20190619-153247.results	gcap2	K93R	0.149
Danio_rerio20190619-153247.results	gcap2	D170N	0.529
Danio_rerio20190619-153247.results	gcap5	E166K	0.208
Danio_rerio20190619-153247.results	gcap7	N69D	0.646
Danio_rerio20190619-153247.results	grk1a	M183I	0.337
Danio_rerio20190619-153247.results	grk1a	R333G	0.909
Danio_rerio20190619-153247.results	grk1a	K483N	0.565
Danio_rerio20190619-153247.results	grk1b	A26D	0.257
Danio_rerio20190619-153247.results	grk1b	D32N	0.239
Danio_rerio20190619-153247.results	grk1b	D81E	0.234
Danio_rerio20190619-153247.results	grk1b	R103G	0.588
Danio_rerio20190619-153247.results	grk7a	K65E	0.461
Danio_rerio20190619-153247.results	grk7a	L171Q	0.745
Danio_rerio20190619-153247.results	grk7a	P468L	0.646
Danio_rerio20190619-153247.results	grk7a	L548I	0.251
Danio_rerio20190619-153247.results	grk7b	S2N	0.557
Danio_rerio20190619-153247.results	grk7b	E128G	0.208
Danio_rerio20190619-153247.results	grk7b	T150M	0.126
Danio_rerio20190619-153247.results	grk7b	F246L	0.854
Danio_rerio20190619-153247.results	grk7b	F277V	0.778
Danio_rerio20190619-153247.results	grk7b	I296V	0.195
Danio_rerio20190619-153247.results	grk7b	G324A	0.903
Danio_rerio20190619-153247.results	grk7b	D438G	0.531
Danio_rerio20190619-153247.results	grk7b	E455K	0.768
Danio_rerio20190619-153247.results	pde6a	V33A	0.437
Danio_rerio20190619-153247.results	pde6a	V45E	0.193
Danio_rerio20190619-153247.results	pde6a	I61L	0.089
Danio_rerio20190619-153247.results	pde6a	A107V	0.210
Danio_rerio20190619-153247.results	pde6a	E235K	0.561
Danio_rerio20190619-153247.results	pde6a	V550F	0.761
Danio_rerio20190619-153247.results	pde6a	E589G	0.852
Danio_rerio20190619-153247.results	pde6a	I685S	0.692
Danio_rerio20190619-153247.results	pde6b	I80V	0.179
Danio_rerio20190619-153247.results	pde6b	E372Q	0.506
Danio_rerio20190619-153247.results	pde6b	F507S	0.837
Danio_rerio20190619-153247.results	pde6b	L515H	0.620
Danio_rerio20190619-153247.results	pde6b	I757V	0.338
Danio_rerio20190619-153247.results	pde6b	V826D	0.326
Danio_rerio20190619-153247.results	pde6c	V154A	0.133
Danio_rerio20190619-153247.results	pde6c	Y267T	0.823
Danio_rerio20190619-153247.results	pde6c	C270S	0.826
Danio_rerio20190619-153247.results	pde6c	T376A	0.511
Danio_rerio20190619-153247.results	pde6ga	Y83F	0.102
Danio_rerio20190619-153247.results	rcv1a	N120D	0.282
Danio_rerio20190619-153247.results	gc2	P23S	0.067
Danio_rerio20190619-153247.results	gc2	R172C	0.795
Danio_rerio20190619-153247.results	gc2	M185T	0.657
Danio_rerio20190619-153247.results	gc2	R304H	0.245
Danio_rerio20190619-153247.results	gc2	F393L	0.892
Danio_rerio20190619-153247.results	gc2	T433I	0.558
Danio_rerio20190619-153247.results	gc2	S476L	0.624
Danio_rerio20190619-153247.results	gc2	H726T	0.384
Danio_rerio20190619-153247.results	gc2	S823P	0.749
Danio_rerio20190619-153247.results	gc2	T930S	0.552
Danio_rerio20190619-153247.results	gc2	N955H	0.394
Danio_rerio20190619-153247.results	gc2	E1048G	0.668
Danio_rerio20190619-153247.results	gc2	M1081T	0.112
Danio_rerio20190619-153247.results	gc3	H12R	0.082
Danio_rerio20190619-153247.results	gc3	V242I	0.266
Danio_rerio20190619-153247.results	gc3	R253P	0.812
Danio_rerio20190619-153247.results	gc3	N351T	0.178
Danio_rerio20190619-153247.results	gc3	T376H	0.518
Danio_rerio20190619-153247.results	gc3	T455R	0.487
Danio_rerio20190619-153247.results	gc3	Q524K	0.487
Danio_rerio20190619-153247.results	gc3	P581T	0.251
Danio_rerio20190619-153247.results	gc3	M683T	0.503
Danio_rerio20190619-153247.results	gc3	M714R	0.890
Danio_rerio20190619-153247.results	gc3	T843I	0.155
Danio_rerio20190619-153247.results	gc3	G1060S	0.898
Danio_rerio20190619-153247.results	gucy2f	E122G	0.605
Danio_rerio20190619-153247.results	gucy2f	D162N	0.420
Danio_rerio20190619-153247.results	gucy2f	P175Q	0.695
Danio_rerio20190619-153247.results	gucy2f	W190R	0.960
Danio_rerio20190619-153247.results	gucy2f	D415A	0.605
Danio_rerio20190619-153247.results	gucy2f	G467R	0.617
Danio_rerio20190619-153247.results	gucy2f	R496K	0.466
Danio_rerio20190619-153247.results	gucy2f	H663Y	0.766
Danio_rerio20190619-153247.results	gucy2f	E879G	0.749
Danio_rerio20190619-153247.results	gucy2f	A939T	0.785
Danio_rerio20190619-153247.results	gucy2f	M957V	0.780
Danio_rerio20190619-153247.results	gnat1	Q48R	0.907
Danio_rerio20190619-153247.results	gnat1	K128T	0.622
Danio_rerio20190619-153247.results	gnat1	I274F	0.738
Danio_rerio20190619-153247.results	gnat1	N343S	0.680
Danio_rerio20190619-153247.results	gnat2	M53I	0.844
Danio_rerio20190619-153247.results	gnat2	I253L	0.763
Danio_rerio20190619-153247.results	gnb1a	I232T	0.751
Danio_rerio20190619-153247.results	gnb1a	Y264F	0.391
Danio_rerio20190619-153247.results	gnb1a	K301I	0.697
Danio_rerio20190619-153247.results	gnb1b	S67P	0.617
Danio_rerio20190619-153247.results	gnb1b	D76V	0.867
Danio_rerio20190619-153247.results	gnb1b	L126V	0.294
Danio_rerio20190619-153247.results	gnb1b	L152P	0.770
Danio_rerio20190619-153247.results	gnb1b	F235S	0.226
Danio_rerio20190619-153247.results	gnb1b	I338V	0.216
Danio_rerio20190619-153247.results	gnb1b	N340D	0.165
Danio_rerio20190619-153247.results	gnb3a	T143I	0.442
Danio_rerio20190619-153247.results	gnb3a	L190P	0.884
Danio_rerio20190619-153247.results	gnb3a	H311R	0.791
Danio_rerio20190619-153247.results	gnb3b	K23E	0.309
Danio_rerio20190619-153247.results	gnb3b	S104L	0.409
Danio_rerio20190619-153247.results	gnb3b	S158P	0.848
Danio_rerio20190619-153247.results	gnb3b	D184N	0.528
Danio_rerio20190619-153247.results	gnb3b	N194H	0.441
Danio_rerio20190619-153247.results	gnb3b	D296E	0.719
Danio_rerio20190619-153247.results	gnb3b	G320E	0.409
Danio_rerio20190619-153313.results	Exorh	H65Q	0.483
Danio_rerio20190619-153313.results	Exorh	Y96H	0.781
Danio_rerio20190619-153313.results	Exorh	V169A	0.298
Danio_rerio20190619-153313.results	Exorh	V266M	0.447
Danio_rerio20190619-153313.results	Exorh	E282G	0.685
Danio_rerio20190619-153313.results	Lws1	K251E	0.366
Danio_rerio20190619-153313.results	Lws1	V317A	0.607
Danio_rerio20190619-153313.results	Lws2	S106R	0.626
Danio_rerio20190619-153313.results	Lws2	C234Y	0.467
Danio_rerio20190619-153313.results	Lws2	Q324R	0.910
Danio_rerio20190619-153313.results	Opn3	I35T	0.427
Danio_rerio20190619-153313.results	Opn3	A151G	0.611
Danio_rerio20190619-153313.results	Opn4m1	K145E	0.715
Danio_rerio20190619-153313.results	Opn4m1	V397A	0.067
Danio_rerio20190619-153313.results	Opn4m2	F201S	0.844
Danio_rerio20190619-153313.results	Opn4m2	F234L	0.823
Danio_rerio20190619-153313.results	Opn4m2	T255I	0.668
Danio_rerio20190619-153313.results	Opn4m2	S380T	0.053
Danio_rerio20190619-153313.results	Opn4m3	I75S	0.843
Danio_rerio20190619-153313.results	Opn4m3	A175T	0.384
Danio_rerio20190619-153313.results	Opn4m3	S279F	0.216
Danio_rerio20190619-153313.results	Opn4m3	S393N	0.109
Danio_rerio20190619-153313.results	Opn4m3	L427F	0.091
Danio_rerio20190619-153313.results	Opn4m3	P484L	0.106
Danio_rerio20190619-153313.results	Opn4x1	K126R	0.309
Danio_rerio20190619-153313.results	Opn4x1	K223E	0.193
Danio_rerio20190619-153313.results	Opn4x1	T267I	0.742
Danio_rerio20190619-153313.results	Opn4x1	L430P	0.181
Danio_rerio20190619-153313.results	Opn4x2	I161V	0.090
Danio_rerio20190619-153313.results	Opn4x2	S175T	0.146
Danio_rerio20190619-153313.results	Opn4x2	A179T	0.204
Danio_rerio20190619-153313.results	Opn4x2	L217M	0.096
Danio_rerio20190619-153313.results	Opn5	W185R	0.880
Danio_rerio20190619-153313.results	Opn5	Y299T	0.854
Danio_rerio20190619-153313.results	Opn6a	K99R	0.130
Danio_rerio20190619-153313.results	Opn6a	T150A	0.212
Danio_rerio20190619-153313.results	Opn6a	G185D	0.722
Danio_rerio20190619-153313.results	Opn6a	A235T	0.569
Danio_rerio20190619-153313.results	Opn6a	M276I	0.504
Danio_rerio20190619-153313.results	Opn6a	Y302T	0.884
Danio_rerio20190619-153313.results	Opn6a	C324R	0.868
Danio_rerio20190619-153313.results	Opn6a	R333C	0.090
Danio_rerio20190619-153313.results	Opn6a	K338E	0.141
Danio_rerio20190619-153313.results	Opn6a	A344E	0.109
Danio_rerio20190619-153313.results	Opn6b	R243P	0.851
Danio_rerio20190619-153313.results	Opn7a	Q2K	0.341
Danio_rerio20190619-153313.results	Opn7a	K46R	0.199
Danio_rerio20190619-153313.results	Opn7a	F247S	0.641
Danio_rerio20190619-153313.results	Opn7b	A277V	0.344
Danio_rerio20190619-153313.results	Opn7c	F87L	0.538
Danio_rerio20190619-153313.results	Opn7c	F299C	0.869
Danio_rerio20190619-153313.results	Opn7c	R375H	0.101
Danio_rerio20190619-153313.results	Opn7c	T378A	0.108
Danio_rerio20190619-153313.results	Opn7d	I31F	0.553
Danio_rerio20190619-153313.results	Opn7d	P153S	0.781
Danio_rerio20190619-153313.results	Opn7d	G214E	0.307
Danio_rerio20190619-153313.results	Opn7d	V294I	0.086
Danio_rerio20190619-153313.results	Opn7d	R337C	0.105
Danio_rerio20190619-153313.results	Opn7d	T363A	0.111
Danio_rerio20190619-153313.results	Opn7d	T365A	0.044
Danio_rerio20190619-153313.results	Opn8a	L207F	0.157
Danio_rerio20190619-153313.results	Opn8b	A98V	0.351
Danio_rerio20190619-153313.results	Opn8b	F147V	0.622
Danio_rerio20190619-153313.results	Opn8c	E171V	0.891
Danio_rerio20190619-153313.results	Opn9	F38L	0.284
Danio_rerio20190619-153313.results	Opn9	I40T	0.324
Danio_rerio20190619-153313.results	Opn9	T42M	0.250
Danio_rerio20190619-153313.results	Opn9	G116E	0.922
Danio_rerio20190619-153313.results	Opn9	C182S	0.937
Danio_rerio20190619-153313.results	Opn9	Q282H	0.190
Danio_rerio20190619-153313.results	Opn9	G294R	0.315
Danio_rerio20190619-153313.results	Opn9	N348I	0.212
Danio_rerio20190619-153313.results	Opn9	S431G	0.026
Danio_rerio20190619-153313.results	Parapinopsin-1	T9A	0.185
Danio_rerio20190619-153313.results	Parapinopsin-1	S189P	0.900
Danio_rerio20190619-153313.results	Parapinopsin-2	Y94D	0.910
Danio_rerio20190619-153313.results	Parapinopsin-2	W167L	0.881
Danio_rerio20190619-153313.results	Parapinopsin-2	V288I	0.151
Danio_rerio20190619-153313.results	Parietopsin	V49A	0.146
Danio_rerio20190619-153313.results	Parietopsin	G107S	0.753
Danio_rerio20190619-153313.results	Rgr1	F31L	0.466
Danio_rerio20190619-153313.results	Rh1.1	Y96T	0.904
Danio_rerio20190619-153313.results	Rh1.1	N145S	0.757
Danio_rerio20190619-153313.results	Rh1.1	A234P	0.829
Danio_rerio20190619-153313.results	Rh1.1	K311R	0.599
Danio_rerio20190619-153313.results	Rh1.2	S33F	0.307
Danio_rerio20190619-153313.results	Rh1.2	I255T	0.782
Danio_rerio20190619-153313.results	Rh1.2	M288I	0.731
Danio_rerio20190619-153313.results	Rh2.1	I137T	0.764
Danio_rerio20190619-153313.results	Rh2.1	N151D	0.582
Danio_rerio20190619-153313.results	Rh2.1	V169I	0.222
Danio_rerio20190619-153313.results	Rh2.1	N302I	0.816
Danio_rerio20190619-153313.results	Rh2.2	N302K	0.795
Danio_rerio20190619-153313.results	Rh2.2	P303L	0.783
Danio_rerio20190619-153313.results	Rh2.3	I75T	0.552
Danio_rerio20190619-153313.results	Rh2.3	T108A	0.522
Danio_rerio20190619-153313.results	Rh2.3	G121R	0.900
Danio_rerio20190619-153313.results	Rh2.3	P267L	0.818
Danio_rerio20190619-153313.results	Rh2.3	F283L	0.831
Danio_rerio20190619-153313.results	Rh2.4	A32V	0.102
Danio_rerio20190619-153313.results	Rh2.4	N199K	0.700
Danio_rerio20190619-153313.results	Rh2.4	K296E	0.683
Danio_rerio20190619-153313.results	Rrh	T190I	0.566
Danio_rerio20190619-153313.results	Rrh	D234E	0.077
Danio_rerio20190619-153313.results	Rrh	C260S	0.616
Danio_rerio20190619-153313.results	Rrh	F265L	0.682
Danio_rerio20190619-153313.results	Rrh	C292R	0.797
Danio_rerio20190619-153313.results	Sws1	S111W	0.786
Danio_rerio20190619-153313.results	Sws1	V116L	0.635
Danio_rerio20190619-153313.results	Sws1	A262V	0.657
Danio_rerio20190619-153313.results	Sws2	D21Y	0.425
Danio_rerio20190619-153313.results	Sws2	P114R	0.369
Danio_rerio20190619-153313.results	Sws2	T125I	0.794
Danio_rerio20190619-153313.results	Sws2	I126S	0.697
Danio_rerio20190619-153313.results	Sws2	S183N	0.763
Danio_rerio20190619-153313.results	Sws2	V350I	0.042
Danio_rerio20190619-153313.results	Tmt1a	M250T	0.850
Danio_rerio20190619-153313.results	Tmt1a	T273M	0.507
Danio_rerio20190619-153313.results	Tmt1b	E16K	0.416
Danio_rerio20190619-153313.results	Tmt1b	N57S	0.324
Danio_rerio20190619-153313.results	Tmt1b	L71V	0.539
Danio_rerio20190619-153313.results	Tmt1b	H146R	0.489
Danio_rerio20190619-153313.results	Tmt1b	C258S	0.572
Danio_rerio20190619-153313.results	Tmt1b	P265S	0.820
Danio_rerio20190619-153313.results	Tmt2a	T26S	0.092
Danio_rerio20190619-153313.results	Tmt2a	R30H	0.225
Danio_rerio20190619-153313.results	Tmt2a	R147K	0.206
Danio_rerio20190619-153313.results	Tmt2b	D344T	0.072
Danio_rerio20190619-153313.results	Tmt3a	E23K	0.208
Danio_rerio20190619-153313.results	Tmt3a	V219L	0.307
Danio_rerio20190619-153313.results	Tmt3a	F276S	0.564
Danio_rerio20190619-153313.results	Tmt3a	A286T	0.302
Danio_rerio20190619-153313.results	Tmt3a	L319P	0.845
Danio_rerio20190619-153313.results	Tmt3b	N198D	0.580
Danio_rerio20190619-153313.results	Tmt3b	R234S	0.128
Danio_rerio20190619-153313.results	Tmt3b	S294N	0.584
Danio_rerio20190619-153313.results	Va1	W168R	0.911
Danio_rerio20190619-153313.results	Va1	T297Y	0.452
Danio_rerio20190619-153313.results	Va2	G87D	0.360
Danio_rerio20190619-153313.results	Va2	S123F	0.912
Danio_rerio20190619-153313.results	Va2	I298V	0.269
Danio_rerio20190619-153313.results	Cryaa	T18I	0.700
Danio_rerio20190619-153313.results	Cryaa	S58F	0.226
Danio_rerio20190619-153313.results	Cryba1b	H23T	0.620
Danio_rerio20190619-153313.results	Cryba1b	R27S	0.616
Danio_rerio20190619-153313.results	Cryba1l1	C29W	0.578
Danio_rerio20190619-153313.results	Cryba2b	M15I	0.120
Danio_rerio20190619-153313.results	Cryba2b	G181D	0.891
Danio_rerio20190619-153313.results	Cryba4	E58D	0.595
Danio_rerio20190619-153313.results	Cryba4	A85G	0.225
Danio_rerio20190619-153313.results	Cryba4	H87Y	0.295
Danio_rerio20190619-153313.results	Crybb1	A5T	0.113
Danio_rerio20190619-153313.results	Crybb1	S30F	0.187
Danio_rerio20190619-153313.results	Crybb1l2	K24N	0.298
Danio_rerio20190619-153313.results	Crybb1l2	T25A	0.101
Danio_rerio20190619-153313.results	Crybb1l3	Y168N	0.851
Danio_rerio20190619-153313.results	Crybb1l3	R195S	0.553
Danio_rerio20190619-153313.results	Crybgx	V20L	0.354
Danio_rerio20190619-153313.results	Crybgx	N58S	0.095
Danio_rerio20190619-153313.results	Crybgx	R113Q	0.657
Danio_rerio20190619-153313.results	Crybgx	N153Y	0.521
Danio_rerio20190619-153313.results	Crygm5	T74M	0.129
Danio_rerio20190619-153313.results	Crygm5	T156I	0.205
Danio_rerio20190619-153313.results	Crygn2	M36R	0.896
Danio_rerio20190619-153313.results	Crygn2	F124L	0.686
Danio_rerio20190619-153313.results	Rpe65a	V2I	0.247
Danio_rerio20190619-153313.results	Rpe65a	S41R	0.459
Danio_rerio20190619-153313.results	Rpe65a	N205I	0.850
Danio_rerio20190619-153313.results	Rpe65a	K224N	0.399
Danio_rerio20190619-153313.results	Rpe65b	G125D	0.774
Danio_rerio20190619-153313.results	Rpe65b	P138S	0.744
Danio_rerio20190619-153313.results	Rpe65b	Q213R	0.293
Danio_rerio20190619-153313.results	Rpe65b	D373N	0.413
Danio_rerio20190619-153313.results	Rpe65b	D480N	0.289
Danio_rerio20190619-153313.results	Rpe65c	V98A	0.313
Danio_rerio20190619-153313.results	Rpe65c	N150S	0.422
Danio_rerio20190619-153313.results	Rpe65c	Y204C	0.883
Danio_rerio20190619-153313.results	Rpe65c	I259V	0.240
Danio_rerio20190619-153313.results	arr3a	Y84H	0.369
Danio_rerio20190619-153313.results	arr3a	N98S	0.105
Danio_rerio20190619-153313.results	arr3a	G128E	0.550
Danio_rerio20190619-153313.results	arr3a	D235N	0.613
Danio_rerio20190619-153313.results	arr3a	V342A	0.665
Danio_rerio20190619-153313.results	arr3b	P134S	0.199
Danio_rerio20190619-153313.results	saga	G38S	0.847
Danio_rerio20190619-153313.results	saga	K108R	0.489
Danio_rerio20190619-153313.results	saga	Q173K	0.717
Danio_rerio20190619-153313.results	saga	L279M	0.335
Danio_rerio20190619-153313.results	sagb	S2C	0.418
Danio_rerio20190619-153313.results	sagb	V110D	0.466
Danio_rerio20190619-153313.results	sagb	G165S	0.236
Danio_rerio20190619-153313.results	gcap1	M25I	0.239
Danio_rerio20190619-153313.results	gcap1	K66R	0.456
Danio_rerio20190619-153313.results	gcap2	H38N	0.418
Danio_rerio20190619-153313.results	gcap2	L130R	0.415
Danio_rerio20190619-153313.results	gcap2	R145T	0.719
Danio_rerio20190619-153313.results	gcap4	N47S	0.133
Danio_rerio20190619-153313.results	gcap4	V175A	0.263
Danio_rerio20190619-153313.results	gcap5	K116R	0.345
Danio_rerio20190619-153313.results	gcap7	R101K	0.255
Danio_rerio20190619-153313.results	gcap7	D143A	0.815
Danio_rerio20190619-153313.results	grk1a	I45V	0.123
Danio_rerio20190619-153313.results	grk1a	N81D	0.194
Danio_rerio20190619-153313.results	grk1a	A99T	0.362
Danio_rerio20190619-153313.results	grk1a	N460I	0.696
Danio_rerio20190619-153313.results	grk1a	E522D	0.753
Danio_rerio20190619-153313.results	grk1b	D59G	0.520
Danio_rerio20190619-153313.results	grk1b	Y82S	0.545
Danio_rerio20190619-153313.results	grk1b	C264R	0.937
Danio_rerio20190619-153313.results	grk1b	L275H	0.905
Danio_rerio20190619-153313.results	grk1b	F277S	0.920
Danio_rerio20190619-153313.results	grk1b	Q350H	0.229
Danio_rerio20190619-153313.results	grk1b	A360T	0.847
Danio_rerio20190619-153313.results	grk7a	D86G	0.415
Danio_rerio20190619-153313.results	grk7a	L233P	0.884
Danio_rerio20190619-153313.results	grk7a	L249S	0.842
Danio_rerio20190619-153313.results	grk7a	I336V	0.184
Danio_rerio20190619-153313.results	grk7a	D389G	0.207
Danio_rerio20190619-153313.results	grk7b	F153L	0.312
Danio_rerio20190619-153313.results	grk7b	Q173R	0.763
Danio_rerio20190619-153313.results	grk7b	T256A	0.578
Danio_rerio20190619-153313.results	grk7b	D330G	0.913
Danio_rerio20190619-153313.results	pde6a	N16S	0.404
Danio_rerio20190619-153313.results	pde6a	F114S	0.891
Danio_rerio20190619-153313.results	pde6a	E328K	0.559
Danio_rerio20190619-153313.results	pde6a	T419A	0.166
Danio_rerio20190619-153313.results	pde6a	E487A	0.379
Danio_rerio20190619-153313.results	pde6a	T558S	0.413
Danio_rerio20190619-153313.results	pde6a	P618S	0.599
Danio_rerio20190619-153313.results	pde6a	N650D	0.332
Danio_rerio20190619-153313.results	pde6a	R807K	0.599
Danio_rerio20190619-153313.results	pde6a	Q851H	0.187
Danio_rerio20190619-153313.results	pde6b	D166G	0.600
Danio_rerio20190619-153313.results	pde6b	N245T	0.423
Danio_rerio20190619-153313.results	pde6b	L269P	0.939
Danio_rerio20190619-153313.results	pde6b	M366I	0.304
Danio_rerio20190619-153313.results	pde6b	I381V	0.273
Danio_rerio20190619-153313.results	pde6b	L431F	0.385
Danio_rerio20190619-153313.results	pde6b	K492E	0.391
Danio_rerio20190619-153313.results	pde6c	E120D	0.251
Danio_rerio20190619-153313.results	pde6c	F215L	0.816
Danio_rerio20190619-153313.results	pde6c	G302S	0.272
Danio_rerio20190619-153313.results	pde6c	K391R	0.242
Danio_rerio20190619-153313.results	pde6c	E393V	0.662
Danio_rerio20190619-153313.results	pde6c	G562V	0.804
Danio_rerio20190619-153313.results	pde6c	K825N	0.360
Danio_rerio20190619-153313.results	pde6ha	P29S	0.156
Danio_rerio20190619-153313.results	rcv1a	D59G	0.336
Danio_rerio20190619-153313.results	rcv1a	Y86H	0.813
Danio_rerio20190619-153313.results	gc2	T37C	0.146
Danio_rerio20190619-153313.results	gc2	F188L	0.786
Danio_rerio20190619-153313.results	gc2	S627P	0.577
Danio_rerio20190619-153313.results	gc2	P749L	0.763
Danio_rerio20190619-153313.results	gc2	M1013L	0.775
Danio_rerio20190619-153313.results	gc2	L1043P	0.679
Danio_rerio20190619-153313.results	gc3	H4P	0.135
Danio_rerio20190619-153313.results	gc3	P38S	0.117
Danio_rerio20190619-153313.results	gc3	R132G	0.484
Danio_rerio20190619-153313.results	gc3	G169V	0.712
Danio_rerio20190619-153313.results	gc3	T456C	0.278
Danio_rerio20190619-153313.results	gc3	C766R	0.471
Danio_rerio20190619-153313.results	gc3	L839Q	0.521
Danio_rerio20190619-153313.results	gc3	D852E	0.071
Danio_rerio20190619-153313.results	gc3	E1125D	0.482
Danio_rerio20190619-153313.results	gucy2f	S144R	0.714
Danio_rerio20190619-153313.results	gucy2f	Y358N	0.934
Danio_rerio20190619-153313.results	gucy2f	D415Y	0.750
Danio_rerio20190619-153313.results	gucy2f	A439T	0.272
Danio_rerio20190619-153313.results	gucy2f	V481A	0.492
Danio_rerio20190619-153313.results	gucy2f	K527R	0.152
Danio_rerio20190619-153313.results	gucy2f	S650P	0.932
Danio_rerio20190619-153313.results	gucy2f	D710T	0.460
Danio_rerio20190619-153313.results	gucy2f	W713C	0.915
Danio_rerio20190619-153313.results	gucy2f	R720K	0.616
Danio_rerio20190619-153313.results	gucy2f	T751H	0.626
Danio_rerio20190619-153313.results	gucy2f	K817R	0.317
Danio_rerio20190619-153313.results	gucy2f	R841I	0.414
Danio_rerio20190619-153313.results	gucy2f	E877Q	0.299
Danio_rerio20190619-153313.results	gucy2f	G947C	0.906
Danio_rerio20190619-153313.results	gucy2f	F1004C	0.941
Danio_rerio20190619-153313.results	gucy2f	D1043N	0.468
Danio_rerio20190619-153313.results	gnat1	E39K	0.881
Danio_rerio20190619-153313.results	gnat1	I52N	0.893
Danio_rerio20190619-153313.results	gnat1	P116S	0.265
Danio_rerio20190619-153313.results	gnat1	S140L	0.432
Danio_rerio20190619-153313.results	gnat1	Y142H	0.730
Danio_rerio20190619-153313.results	gnat1	D305A	0.409
Danio_rerio20190619-153313.results	gnat1	V331L	0.863
Danio_rerio20190619-153313.results	gnat2	E186D	0.802
Danio_rerio20190619-153313.results	gnb1a	V90G	0.637
Danio_rerio20190619-153313.results	gnb1a	S265F	0.377
Danio_rerio20190619-153313.results	gnb1a	N293D	0.509
Danio_rerio20190619-153313.results	gnb1b	I58T	0.611
Danio_rerio20190619-153313.results	gnb1b	C149R	0.831
Danio_rerio20190619-153313.results	gnb1b	T223I	0.243
Danio_rerio20190619-153313.results	gnb1b	C233F	0.701
Danio_rerio20190619-153313.results	gnb3b	A11V	0.194
Danio_rerio20190619-153313.results	gnb3b	V93L	0.146
Danio_rerio20190619-153313.results	gngt1	E50G	0.371
Danio_rerio20190619-153313.results	gngt2a	P28L	0.302
Danio_rerio20190619-153342.results	Exorh	L95F	0.439
Danio_rerio20190619-153342.results	Exorh	Q236H	0.543
Danio_rerio20190619-153342.results	Exorh	M288L	0.761
Danio_rerio20190619-153342.results	Exorh	F313S	0.871
Danio_rerio20190619-153342.results	Lws1	F66L	0.665
Danio_rerio20190619-153342.results	Lws1	F102V	0.606
Danio_rerio20190619-153342.results	Lws1	F112L	0.255
Danio_rerio20190619-153342.results	Lws1	A166T	0.848
Danio_rerio20190619-153342.results	Lws1	A230V	0.166
Danio_rerio20190619-153342.results	Lws1	A357T	0.177
Danio_rerio20190619-153342.results	Lws2	C199G	0.882
Danio_rerio20190619-153342.results	Lws2	I232V	0.092
Danio_rerio20190619-153342.results	Lws2	V245I	0.154
Danio_rerio20190619-153342.results	Opn3	P181S	0.387
Danio_rerio20190619-153342.results	Opn3	S371F	0.221
Danio_rerio20190619-153342.results	Opn4m1	I77T	0.735
Danio_rerio20190619-153342.results	Opn4m1	R101S	0.380
Danio_rerio20190619-153342.results	Opn4m1	I245L	0.465
Danio_rerio20190619-153342.results	Opn4m1	P463L	0.076
Danio_rerio20190619-153342.results	Opn4m2	E366K	0.298
Danio_rerio20190619-153342.results	Opn4m2	R409L	0.134
Danio_rerio20190619-153342.results	Opn4m3	T70P	0.765
Danio_rerio20190619-153342.results	Opn4m3	I71L	0.142
Danio_rerio20190619-153342.results	Opn4m3	K139I	0.751
Danio_rerio20190619-153342.results	Opn4m3	E213V	0.897
Danio_rerio20190619-153342.results	Opn4m3	Y233S	0.862
Danio_rerio20190619-153342.results	Opn4m3	S279C	0.167
Danio_rerio20190619-153342.results	Opn4m3	G320E	0.880
Danio_rerio20190619-153342.results	Opn4m3	T348C	0.686
Danio_rerio20190619-153342.results	Opn4m3	I350F	0.760
Danio_rerio20190619-153342.results	Opn4m3	P434S	0.092
Danio_rerio20190619-153342.results	Opn4m3	K451R	0.073
Danio_rerio20190619-153342.results	Opn4x1	F100L	0.721
Danio_rerio20190619-153342.results	Opn4x1	V178A	0.476
Danio_rerio20190619-153342.results	Opn4x1	A272V	0.511
Danio_rerio20190619-153342.results	Opn4x1	S520N	0.085
Danio_rerio20190619-153342.results	Opn4x2	L144F	0.608
Danio_rerio20190619-153342.results	Opn4x2	T167M	0.779
Danio_rerio20190619-153342.results	Opn4x2	N180H	0.422
Danio_rerio20190619-153342.results	Opn4x2	G323S	0.087
Danio_rerio20190619-153342.results	Opn4x2	P391R	0.075
Danio_rerio20190619-153342.results	Opn4x2	M420I	0.043
Danio_rerio20190619-153342.results	Opn5	V33A	0.412
Danio_rerio20190619-153342.results	Opn5	K143M	0.435
Danio_rerio20190619-153342.results	Opn5	Y217S	0.882
Danio_rerio20190619-153342.results	Opn5	R323G	0.426
Danio_rerio20190619-153342.results	Opn6a	W176R	0.903
Danio_rerio20190619-153342.results	Opn6a	G185S	0.694
Danio_rerio20190619-153342.results	Opn6a	E250V	0.802
Danio_rerio20190619-153342.results	Opn6a	S269P	0.750
Danio_rerio20190619-153342.results	Opn6a	V332M	0.052
Danio_rerio20190619-153342.results	Opn6a	P383L	0.072
Danio_rerio20190619-153342.results	Opn6b	P8S	0.153
Danio_rerio20190619-153342.results	Opn6b	K94N	0.606
Danio_rerio20190619-153342.results	Opn6b	I207M	0.410
Danio_rerio20190619-153342.results	Opn6b	P292S	0.791
Danio_rerio20190619-153342.results	Opn7a	S37G	0.175
Danio_rerio20190619-153342.results	Opn7a	L188H	0.842
Danio_rerio20190619-153342.results	Opn7a	T193Y	0.450
Danio_rerio20190619-153342.results	Opn7a	V242L	0.690
Danio_rerio20190619-153342.results	Opn7a	F247S	0.641
Danio_rerio20190619-153342.results	Opn7a	A450V	0.273
Danio_rerio20190619-153342.results	Opn7b	E55K	0.600
Danio_rerio20190619-153342.results	Opn7b	V142M	0.442
Danio_rerio20190619-153342.results	Opn7b	S206L	0.210
Danio_rerio20190619-153342.results	Opn7b	R213Q	0.347
Danio_rerio20190619-153342.results	Opn7b	V384G	0.231
Danio_rerio20190619-153342.results	Opn7c	L32P	0.656
Danio_rerio20190619-153342.results	Opn7c	G127D	0.757
Danio_rerio20190619-153342.results	Opn7c	A273P	0.794
Danio_rerio20190619-153342.results	Opn7c	A278D	0.827
Danio_rerio20190619-153342.results	Opn7c	N288D	0.733
Danio_rerio20190619-153342.results	Opn7c	S388R	0.099
Danio_rerio20190619-153342.results	Opn7d	T111S	0.532
Danio_rerio20190619-153342.results	Opn7d	I187V	0.245
Danio_rerio20190619-153342.results	Opn8a	G154E	0.344
Danio_rerio20190619-153342.results	Opn8a	P159S	0.631
Danio_rerio20190619-153342.results	Opn8a	A277T	0.680
Danio_rerio20190619-153342.results	Opn8b	M45I	0.108
Danio_rerio20190619-153342.results	Opn8b	Y67H	0.328
Danio_rerio20190619-153342.results	Opn8b	P121R	0.391
Danio_rerio20190619-153342.results	Opn8c	H238P	0.341
Danio_rerio20190619-153342.results	Opn8c	H293T	0.763
Danio_rerio20190619-153342.results	Opn9	L33P	0.634
Danio_rerio20190619-153342.results	Opn9	I35V	0.117
Danio_rerio20190619-153342.results	Opn9	T241P	0.277
Danio_rerio20190619-153342.results	Parapinopsin-1	Y26H	0.500
Danio_rerio20190619-153342.results	Parapinopsin-1	N44S	0.442
Danio_rerio20190619-153342.results	Parapinopsin-1	G79E	0.781
Danio_rerio20190619-153342.results	Parapinopsin-1	F104L	0.809
Danio_rerio20190619-153342.results	Parapinopsin-1	F296Y	0.683
Danio_rerio20190619-153342.results	Parapinopsin-2	L80P	0.740
Danio_rerio20190619-153342.results	Parapinopsin-2	Y95H	0.642
Danio_rerio20190619-153342.results	Parapinopsin-2	G227S	0.233
Danio_rerio20190619-153342.results	Parapinopsin-2	V322L	0.056
Danio_rerio20190619-153342.results	Rgr1	D112Y	0.820
Danio_rerio20190619-153342.results	Rgr2	M46K	0.600
Danio_rerio20190619-153342.results	Rgr2	Y177T	0.850
Danio_rerio20190619-153342.results	Rgr2	V183L	0.294
Danio_rerio20190619-153342.results	Rh1.1	L40P	0.906
Danio_rerio20190619-153342.results	Rh1.1	L131P	0.943
Danio_rerio20190619-153342.results	Rh1.1	V258G	0.867
Danio_rerio20190619-153342.results	Rh1.2	Y10D	0.945
Danio_rerio20190619-153342.results	Rh1.2	F35S	0.742
Danio_rerio20190619-153342.results	Rh1.2	G224W	0.884
Danio_rerio20190619-153342.results	Rh1.2	P285A	0.603
Danio_rerio20190619-153342.results	Rh2.1	E33K	0.362
Danio_rerio20190619-153342.results	Rh2.1	F277L	0.381
Danio_rerio20190619-153342.results	Rh2.1	M288I	0.519
Danio_rerio20190619-153342.results	Rh2.1	S334P	0.307
Danio_rerio20190619-153342.results	Rh2.2	F220C	0.720
Danio_rerio20190619-153342.results	Rh2.2	S339G	0.172
Danio_rerio20190619-153342.results	Rh2.3	Y24H	0.523
Danio_rerio20190619-153342.results	Rh2.3	M288I	0.604
Danio_rerio20190619-153342.results	Rh2.4	G106V	0.918
Danio_rerio20190619-153342.results	Rrh	N7S	0.093
Danio_rerio20190619-153342.results	Rrh	P159S	0.805
Danio_rerio20190619-153342.results	Rrh	M191I	0.381
Danio_rerio20190619-153342.results	Rrh	V204F	0.726
Danio_rerio20190619-153342.results	Rrh	A304P	0.927
Danio_rerio20190619-153342.results	Sws1	G9E	0.454
Danio_rerio20190619-153342.results	Sws1	M37T	0.856
Danio_rerio20190619-153342.results	Sws1	V54A	0.281
Danio_rerio20190619-153342.results	Sws1	S85N	0.292
Danio_rerio20190619-153342.results	Sws1	L219F	0.550
Danio_rerio20190619-153342.results	Sws2	Y28T	0.301
Danio_rerio20190619-153342.results	Sws2	I66M	0.441
Danio_rerio20190619-153342.results	Sws2	Y72H	0.214
Danio_rerio20190619-153342.results	Tmt1a	P345R	0.227
Danio_rerio20190619-153342.results	Tmt1b	D18G	0.285
Danio_rerio20190619-153342.results	Tmt1b	I41V	0.077
Danio_rerio20190619-153342.results	Tmt1b	T95A	0.534
Danio_rerio20190619-153342.results	Tmt1b	T254I	0.542
Danio_rerio20190619-153342.results	Tmt1b	V339L	0.059
Danio_rerio20190619-153342.results	Tmt1b	C366R	0.131
Danio_rerio20190619-153342.results	Tmt2a	I71T	0.512
Danio_rerio20190619-153342.results	Tmt2a	W108R	0.812
Danio_rerio20190619-153342.results	Tmt2a	T182A	0.453
Danio_rerio20190619-153342.results	Tmt2b	H33T	0.185
Danio_rerio20190619-153342.results	Tmt2b	H44Y	0.227
Danio_rerio20190619-153342.results	Tmt2b	G58V	0.776
Danio_rerio20190619-153342.results	Tmt2b	S125L	0.800
Danio_rerio20190619-153342.results	Tmt2b	A278V	0.504
Danio_rerio20190619-153342.results	Tmt3a	R105Q	0.400
Danio_rerio20190619-153342.results	Tmt3a	C322Y	0.687
Danio_rerio20190619-153342.results	Tmt3b	V255M	0.736
Danio_rerio20190619-153342.results	Tmt3b	P377A	0.053
Danio_rerio20190619-153342.results	Va1	A6G	0.069
Danio_rerio20190619-153342.results	Va1	A7T	0.043
Danio_rerio20190619-153342.results	Va1	V254M	0.641
Danio_rerio20190619-153342.results	Va1	I266T	0.516
Danio_rerio20190619-153342.results	Va1	E329K	0.061
Danio_rerio20190619-153342.results	Va2	Y33H	0.721
Danio_rerio20190619-153342.results	Va2	T59H	0.444
Danio_rerio20190619-153342.results	Va2	G146D	0.581
Danio_rerio20190619-153342.results	Cryaa	T158I	0.169
Danio_rerio20190619-153342.results	Cryba1b	V18A	0.535
Danio_rerio20190619-153342.results	Cryba1b	Y178N	0.718
Danio_rerio20190619-153342.results	Cryba1l1	E21D	0.628
Danio_rerio20190619-153342.results	Cryba2a	C124Y	0.738
Danio_rerio20190619-153342.results	Cryba2a	S129C	0.618
Danio_rerio20190619-153342.results	Crybb1	W106S	0.805
Danio_rerio20190619-153342.results	Crybb1	R169G	0.659
Danio_rerio20190619-153342.results	Crybb1	V176M	0.585
Danio_rerio20190619-153342.results	Crybb1l2	F82L	0.749
Danio_rerio20190619-153342.results	Crybb1l2	F189L	0.615
Danio_rerio20190619-153342.results	Crybb1l3	I23T	0.768
Danio_rerio20190619-153342.results	Crybb1l3	P62L	0.660
Danio_rerio20190619-153342.results	Crybb1l3	E79G	0.552
Danio_rerio20190619-153342.results	Crybb1l3	D132E	0.801
Danio_rerio20190619-153342.results	Crybgx	D141H	0.794
Danio_rerio20190619-153342.results	Crygm5	Y137F	0.549
Danio_rerio20190619-153342.results	Crygn2	M1R	0.968
Danio_rerio20190619-153342.results	Crygn2	Q120H	0.538
Danio_rerio20190619-153342.results	Crygn2	A139V	0.485
Danio_rerio20190619-153342.results	Rpe65a	C195Y	0.858
Danio_rerio20190619-153342.results	Rpe65a	Q420R	0.218
Danio_rerio20190619-153342.results	Rpe65a	S510P	0.676
Danio_rerio20190619-153342.results	Rpe65b	F151L	0.344
Danio_rerio20190619-153342.results	Rpe65b	E214G	0.574
Danio_rerio20190619-153342.results	Rpe65b	N260D	0.333
Danio_rerio20190619-153342.results	Rpe65b	P463T	0.346
Danio_rerio20190619-153342.results	Rpe65c	D142N	0.394
Danio_rerio20190619-153342.results	Rpe65c	K236R	0.250
Danio_rerio20190619-153342.results	Rpe65c	E378K	0.402
Danio_rerio20190619-153342.results	Rpe65c	R396C	0.285
Danio_rerio20190619-153342.results	Rpe65c	E404K	0.422
Danio_rerio20190619-153342.results	Rpe65c	E469V	0.901
Danio_rerio20190619-153342.results	Rpe65c	L503F	0.519
Danio_rerio20190619-153342.results	arr3b	D25A	0.852
Danio_rerio20190619-153342.results	arr3b	D105N	0.372
Danio_rerio20190619-153342.results	saga	G212A	0.885
Danio_rerio20190619-153342.results	saga	E363G	0.629
Danio_rerio20190619-153342.results	saga	Y373C	0.343
Danio_rerio20190619-153342.results	sagb	D43V	0.842
Danio_rerio20190619-153342.results	gcap2	I14L	0.158
Danio_rerio20190619-153342.results	gcap2	E18G	0.517
Danio_rerio20190619-153342.results	gcap2	M37T	0.311
Danio_rerio20190619-153342.results	gcap2	E189K	0.569
Danio_rerio20190619-153342.results	gcap3	T112I	0.498
Danio_rerio20190619-153342.results	gcap3	R122W	0.526
Danio_rerio20190619-153342.results	gcap3	I135T	0.805
Danio_rerio20190619-153342.results	gcap3	T136Y	0.750
Danio_rerio20190619-153342.results	gcap4	G30A	0.738
Danio_rerio20190619-153342.results	gcap5	M167I	0.152
Danio_rerio20190619-153342.results	gcap7	W164S	0.415
Danio_rerio20190619-153342.results	grk1a	D375G	0.871
Danio_rerio20190619-153342.results	grk1b	Q108H	0.309
Danio_rerio20190619-153342.results	grk1b	K129Q	0.141
Danio_rerio20190619-153342.results	grk1b	F138L	0.091
Danio_rerio20190619-153342.results	grk1b	G304E	0.859
Danio_rerio20190619-153342.results	grk1b	I313V	0.492
Danio_rerio20190619-153342.results	grk1b	N459I	0.654
Danio_rerio20190619-153342.results	grk1b	T480C	0.445
Danio_rerio20190619-153342.results	grk1b	E508D	0.317
Danio_rerio20190619-153342.results	grk7a	R46G	0.436
Danio_rerio20190619-153342.results	grk7a	T123A	0.080
Danio_rerio20190619-153342.results	grk7a	K131E	0.122
Danio_rerio20190619-153342.results	grk7a	K235E	0.778
Danio_rerio20190619-153342.results	grk7a	I289V	0.097
Danio_rerio20190619-153342.results	grk7a	L330F	0.419
Danio_rerio20190619-153342.results	grk7a	Q401K	0.298
Danio_rerio20190619-153342.results	grk7a	R403C	0.613
Danio_rerio20190619-153342.results	grk7a	D477E	0.641
Danio_rerio20190619-153342.results	grk7b	L239S	0.808
Danio_rerio20190619-153342.results	grk7b	D255G	0.580
Danio_rerio20190619-153342.results	pde6a	F63L	0.091
Danio_rerio20190619-153342.results	pde6a	L242F	0.592
Danio_rerio20190619-153342.results	pde6a	M283I	0.211
Danio_rerio20190619-153342.results	pde6a	K307R	0.228
Danio_rerio20190619-153342.results	pde6a	K460E	0.484
Danio_rerio20190619-153342.results	pde6a	K521R	0.511
Danio_rerio20190619-153342.results	pde6a	N567K	0.644
Danio_rerio20190619-153342.results	pde6a	D696G	0.308
Danio_rerio20190619-153342.results	pde6a	I816V	0.076
Danio_rerio20190619-153342.results	pde6b	R83G	0.596
Danio_rerio20190619-153342.results	pde6b	F367L	0.764
Danio_rerio20190619-153342.results	pde6c	L578R	0.857
Danio_rerio20190619-153342.results	pde6c	C663G	0.847
Danio_rerio20190619-153342.results	pde6c	D668G	0.941
Danio_rerio20190619-153342.results	pde6ga	D62V	0.552
Danio_rerio20190619-153342.results	pde6ga	E79G	0.081
Danio_rerio20190619-153342.results	rcv1a	T93A	0.741
Danio_rerio20190619-153342.results	rcv1b	K139E	0.613
Danio_rerio20190619-153342.results	rcv2a	N26D	0.096
Danio_rerio20190619-153342.results	rcv2a	T95A	0.199
Danio_rerio20190619-153342.results	rcv2b	K84E	0.671
Danio_rerio20190619-153342.results	rcv2b	R184W	0.290
Danio_rerio20190619-153342.results	gc2	P23R	0.081
Danio_rerio20190619-153342.results	gc2	P33S	0.090
Danio_rerio20190619-153342.results	gc2	S43A	0.196
Danio_rerio20190619-153342.results	gc2	D230G	0.573
Danio_rerio20190619-153342.results	gc2	K243R	0.303
Danio_rerio20190619-153342.results	gc2	L249V	0.320
Danio_rerio20190619-153342.results	gc2	F283S	0.897
Danio_rerio20190619-153342.results	gc2	M408V	0.282
Danio_rerio20190619-153342.results	gc2	F482L	0.414
Danio_rerio20190619-153342.results	gc2	H603R	0.905
Danio_rerio20190619-153342.results	gc2	E783G	0.553
Danio_rerio20190619-153342.results	gc2	T818P	0.552
Danio_rerio20190619-153342.results	gc2	S888R	0.866
Danio_rerio20190619-153342.results	gc3	P84L	0.847
Danio_rerio20190619-153342.results	gc3	T119Y	0.611
Danio_rerio20190619-153342.results	gc3	D181T	0.592
Danio_rerio20190619-153342.results	gc3	E291K	0.689
Danio_rerio20190619-153342.results	gc3	H583L	0.356
Danio_rerio20190619-153342.results	gc3	T660S	0.175
Danio_rerio20190619-153342.results	gc3	E973D	0.526
Danio_rerio20190619-153342.results	gucy2f	N183Y	0.598
Danio_rerio20190619-153342.results	gucy2f	I193L	0.405
Danio_rerio20190619-153342.results	gucy2f	T387A	0.430
Danio_rerio20190619-153342.results	gucy2f	R637C	0.577
Danio_rerio20190619-153342.results	gucy2f	E717D	0.742
Danio_rerio20190619-153342.results	gucy2f	S794R	0.200
Danio_rerio20190619-153342.results	gucy2f	K817N	0.581
Danio_rerio20190619-153342.results	gucy2f	I897F	0.756
Danio_rerio20190619-153342.results	gnat1	I66T	0.242
Danio_rerio20190619-153342.results	gnat1	A79T	0.693
Danio_rerio20190619-153342.results	gnat1	G92R	0.484
Danio_rerio20190619-153342.results	gnat1	R101G	0.457
Danio_rerio20190619-153342.results	gnat1	H105T	0.424
Danio_rerio20190619-153342.results	gnat1	A256V	0.372
Danio_rerio20190619-153342.results	gnat1	K313N	0.702
Danio_rerio20190619-153342.results	gnat1	M319V	0.595
Danio_rerio20190619-153342.results	gnat2	M12V	0.159
Danio_rerio20190619-153342.results	gnat2	R205T	0.897
Danio_rerio20190619-153342.results	gnat2	D328A	0.899
Danio_rerio20190619-153342.results	gnat2	E346G	0.729
Danio_rerio20190619-153342.results	gnb1a	S2N	0.353
Danio_rerio20190619-153342.results	gnb1a	R251M	0.744
Danio_rerio20190619-153342.results	gnb1a	A302T	0.365
Danio_rerio20190619-153342.results	gnb1b	S31A	0.101
Danio_rerio20190619-153342.results	gnb1b	R219K	0.346
Danio_rerio20190619-153342.results	gnb3a	G223S	0.220
Danio_rerio20190619-153342.results	gnb3a	C250S	0.696
Danio_rerio20190619-153342.results	gnb3a	T329K	0.844
Danio_rerio20190619-153342.results	gnb3b	K15R	0.084
Danio_rerio20190619-153342.results	gnb3b	T128A	0.539
Danio_rerio20190619-153342.results	gngt2a	K8R	0.162
Danio_rerio20190619-153342.results	gngt2a	E55K	0.354
Danio_rerio20190619-153404.results	Exorh	V230F	0.688
Danio_rerio20190619-153404.results	Exorh	F313L	0.797
Danio_rerio20190619-153404.results	Lws2	R13W	0.342
Danio_rerio20190619-153404.results	Lws2	N50D	0.372
Danio_rerio20190619-153404.results	Lws2	P83S	0.818
Danio_rerio20190619-153404.results	Opn3	M114T	0.596
Danio_rerio20190619-153404.results	Opn3	Q316P	0.234
Danio_rerio20190619-153404.results	Opn4m2	S6L	0.198
Danio_rerio20190619-153404.results	Opn4m2	L155S	0.843
Danio_rerio20190619-153404.results	Opn4m2	P208H	0.782
Danio_rerio20190619-153404.results	Opn4m2	G210R	0.886
Danio_rerio20190619-153404.results	Opn4m2	E424G	0.503
Danio_rerio20190619-153404.results	Opn4m3	D114N	0.873
Danio_rerio20190619-153404.results	Opn4m3	R388P	0.413
Danio_rerio20190619-153404.results	Opn4m3	A519V	0.070
Danio_rerio20190619-153404.results	Opn4x1	E2A	0.753
Danio_rerio20190619-153404.results	Opn4x1	C83Y	0.911
Danio_rerio20190619-153404.results	Opn4x1	I142T	0.534
Danio_rerio20190619-153404.results	Opn4x2	D12V	0.674
Danio_rerio20190619-153404.results	Opn4x2	F86L	0.553
Danio_rerio20190619-153404.results	Opn4x2	S344A	0.054
Danio_rerio20190619-153404.results	Opn4x2	K425Q	0.073
Danio_rerio20190619-153404.results	Opn4x2	S447P	0.292
Danio_rerio20190619-153404.results	Opn5	Q102P	0.798
Danio_rerio20190619-153404.results	Opn5	V124L	0.633
Danio_rerio20190619-153404.results	Opn5	I255V	0.178
Danio_rerio20190619-153404.results	Opn6a	G37D	0.638
Danio_rerio20190619-153404.results	Opn6a	C187W	0.892
Danio_rerio20190619-153404.results	Opn6a	W191R	0.779
Danio_rerio20190619-153404.results	Opn6a	V216L	0.133
Danio_rerio20190619-153404.results	Opn6a	L220H	0.650
Danio_rerio20190619-153404.results	Opn6a	Y223C	0.847
Danio_rerio20190619-153404.results	Opn6b	P8H	0.220
Danio_rerio20190619-153404.results	Opn6b	S281G	0.423
Danio_rerio20190619-153404.results	Opn6b	V342A	0.036
Danio_rerio20190619-153404.results	Opn7a	R88K	0.183
Danio_rerio20190619-153404.results	Opn7a	T114A	0.285
Danio_rerio20190619-153404.results	Opn7a	A149T	0.317
Danio_rerio20190619-153404.results	Opn7a	I235V	0.082
Danio_rerio20190619-153404.results	Opn7a	A277V	0.775
Danio_rerio20190619-153404.results	Opn7a	H372Y	0.107
Danio_rerio20190619-153404.results	Opn7a	E395G	0.134
Danio_rerio20190619-153404.results	Opn7b	S33C	0.729
Danio_rerio20190619-153404.results	Opn7b	S352C	0.159
Danio_rerio20190619-153404.results	Opn7c	G2D	0.347
Danio_rerio20190619-153404.results	Opn7c	V223I	0.037
Danio_rerio20190619-153404.results	Opn7c	M280T	0.511
Danio_rerio20190619-153404.results	Opn7c	S284T	0.698
Danio_rerio20190619-153404.results	Opn7c	T292C	0.666
Danio_rerio20190619-153404.results	Opn7d	D65H	0.852
Danio_rerio20190619-153404.results	Opn7d	P162T	0.681
Danio_rerio20190619-153404.results	Opn7d	G351D	0.191
Danio_rerio20190619-153404.results	Opn8a	I60F	0.391
Danio_rerio20190619-153404.results	Opn8a	I214V	0.033
Danio_rerio20190619-153404.results	Opn8b	G153W	0.711
Danio_rerio20190619-153404.results	Opn8b	T208A	0.053
Danio_rerio20190619-153404.results	Opn8b	V327A	0.065
Danio_rerio20190619-153404.results	Opn8c	P27S	0.431
Danio_rerio20190619-153404.results	Opn8c	G34E	0.763
Danio_rerio20190619-153404.results	Opn8c	G164R	0.910
Danio_rerio20190619-153404.results	Opn9	L39P	0.848
Danio_rerio20190619-153404.results	Opn9	M189K	0.550
Danio_rerio20190619-153404.results	Opn9	G412E	0.037
Danio_rerio20190619-153404.results	Parapinopsin-1	V148M	0.465
Danio_rerio20190619-153404.results	Parapinopsin-2	G106R	0.907
Danio_rerio20190619-153404.results	Parapinopsin-2	L165Q	0.578
Danio_rerio20190619-153404.results	Parapinopsin-2	S178F	0.773
Danio_rerio20190619-153404.results	Parapinopsin-2	V204M	0.267
Danio_rerio20190619-153404.results	Parapinopsin-2	Q326R	0.079
Danio_rerio20190619-153404.results	Parietopsin	S27P	0.674
Danio_rerio20190619-153404.results	Parietopsin	L117M	0.334
Danio_rerio20190619-153404.results	Parietopsin	Y149T	0.781
Danio_rerio20190619-153404.results	Rgr1	A108P	0.832
Danio_rerio20190619-153404.results	Rgr2	H90P	0.859
Danio_rerio20190619-153404.results	Rgr2	Y268H	0.635
Danio_rerio20190619-153404.results	Rh1.1	A16V	0.467
Danio_rerio20190619-153404.results	Rh1.1	V227M	0.453
Danio_rerio20190619-153404.results	Rh1.1	I318T	0.817
Danio_rerio20190619-153404.results	Rh1.2	E333D	0.104
Danio_rerio20190619-153404.results	Rh2.1	P348S	0.199
Danio_rerio20190619-153404.results	Rh2.2	E342K	0.191
Danio_rerio20190619-153404.results	Rh2.3	S14Y	0.829
Danio_rerio20190619-153404.results	Rh2.3	T118I	0.857
Danio_rerio20190619-153404.results	Rh2.3	I179V	0.460
Danio_rerio20190619-153404.results	Rh2.3	A264V	0.729
Danio_rerio20190619-153404.results	Rh2.3	W274R	0.864
Danio_rerio20190619-153404.results	Rh2.3	F313V	0.830
Danio_rerio20190619-153404.results	Rh2.4	Y136T	0.930
Danio_rerio20190619-153404.results	Rh2.4	C210F	0.862
Danio_rerio20190619-153404.results	Rh2.4	E249K	0.815
Danio_rerio20190619-153404.results	Rrh	A214T	0.200
Danio_rerio20190619-153404.results	Rrh	Q269H	0.323
Danio_rerio20190619-153404.results	Sws1	M37V	0.814
Danio_rerio20190619-153404.results	Sws1	M109I	0.540
Danio_rerio20190619-153404.results	Sws1	G167E	0.927
Danio_rerio20190619-153404.results	Sws1	S333T	0.052
Danio_rerio20190619-153404.results	Sws2	H40R	0.175
Danio_rerio20190619-153404.results	Tmt1a	A148T	0.255
Danio_rerio20190619-153404.results	Tmt1a	D352H	0.080
Danio_rerio20190619-153404.results	Tmt1b	L47Q	0.811
Danio_rerio20190619-153404.results	Tmt1b	F92S	0.588
Danio_rerio20190619-153404.results	Tmt1b	M114I	0.537
Danio_rerio20190619-153404.results	Tmt1b	L134F	0.713
Danio_rerio20190619-153404.results	Tmt1b	M333I	0.081
Danio_rerio20190619-153404.results	Tmt2a	Q25L	0.361
Danio_rerio20190619-153404.results	Tmt2a	I75V	0.235
Danio_rerio20190619-153404.results	Tmt2a	V280A	0.091
Danio_rerio20190619-153404.results	Tmt2b	N19D	0.245
Danio_rerio20190619-153404.results	Tmt2b	I206V	0.094
Danio_rerio20190619-153404.results	Tmt2b	V273L	0.253
Danio_rerio20190619-153404.results	Tmt2b	R282K	0.192
Danio_rerio20190619-153404.results	Tmt2b	I292M	0.199
Danio_rerio20190619-153404.results	Tmt2b	I356M	0.060
Danio_rerio20190619-153404.results	Tmt2b	H357N	0.095
Danio_rerio20190619-153404.results	Tmt3a	S31F	0.186
Danio_rerio20190619-153404.results	Tmt3a	G39E	0.245
Danio_rerio20190619-153404.results	Tmt3a	V43E	0.512
Danio_rerio20190619-153404.results	Tmt3a	G51E	0.573
Danio_rerio20190619-153404.results	Tmt3a	F96L	0.412
Danio_rerio20190619-153404.results	Tmt3a	R105Q	0.400
Danio_rerio20190619-153404.results	Tmt3a	L123V	0.397
Danio_rerio20190619-153404.results	Tmt3a	R138L	0.857
Danio_rerio20190619-153404.results	Tmt3a	S145P	0.062
Danio_rerio20190619-153404.results	Tmt3b	T20I	0.223
Danio_rerio20190619-153404.results	Tmt3b	R152G	0.658
Danio_rerio20190619-153404.results	Tmt3b	S221R	0.754
Danio_rerio20190619-153404.results	Tmt3b	T338S	0.046
Danio_rerio20190619-153404.results	Va1	T95H	0.696
Danio_rerio20190619-153404.results	Va1	C103Y	0.918
Danio_rerio20190619-153404.results	Va1	E329K	0.061
Danio_rerio20190619-153404.results	Va1	I369T	0.144
Danio_rerio20190619-153404.results	Va2	Y33H	0.721
Danio_rerio20190619-153404.results	Va2	M55V	0.523
Danio_rerio20190619-153404.results	Va2	F116L	0.437
Danio_rerio20190619-153404.results	Va2	R242L	0.719
Danio_rerio20190619-153404.results	Va2	N304D	0.874
Danio_rerio20190619-153404.results	Va2	K380T	0.106
Danio_rerio20190619-153404.results	Cryaa	D126N	0.470
Danio_rerio20190619-153404.results	Cryba1b	T32I	0.571
Danio_rerio20190619-153404.results	Cryba1b	I196T	0.707
Danio_rerio20190619-153404.results	Cryba1l1	M135R	0.455
Danio_rerio20190619-153404.results	Cryba1l1	R195C	0.797
Danio_rerio20190619-153404.results	Cryba2a	N52Y	0.758
Danio_rerio20190619-153404.results	Cryba2a	C124G	0.719
Danio_rerio20190619-153404.results	Cryba2a	F155T	0.705
Danio_rerio20190619-153404.results	Cryba4	D167N	0.273
Danio_rerio20190619-153404.results	Crybb1	S7F	0.205
Danio_rerio20190619-153404.results	Crybb1	E147K	0.910
Danio_rerio20190619-153404.results	Crybb1l1	V165I	0.300
Danio_rerio20190619-153404.results	Crybb1l1	F197S	0.897
Danio_rerio20190619-153404.results	Crybb1l1	W208L	0.655
Danio_rerio20190619-153404.results	Crybb1l1	M216V	0.154
Danio_rerio20190619-153404.results	Crybb1l3	V64G	0.865
Danio_rerio20190619-153404.results	Crybb1l3	F66V	0.850
Danio_rerio20190619-153404.results	Crybgx	L47P	0.810
Danio_rerio20190619-153404.results	Crybgx	A114T	0.256
Danio_rerio20190619-153404.results	Crybgx	S189F	0.508
Danio_rerio20190619-153404.results	Crygm5	S169T	0.814
Danio_rerio20190619-153404.results	Crygn2	V134I	0.673
Danio_rerio20190619-153404.results	Crygn2	R149C	0.709
Danio_rerio20190619-153404.results	Rpe65a	L49R	0.452
Danio_rerio20190619-153404.results	Rpe65a	A54T	0.145
Danio_rerio20190619-153404.results	Rpe65a	V84A	0.486
Danio_rerio20190619-153404.results	Rpe65a	I259T	0.749
Danio_rerio20190619-153404.results	Rpe65a	I291V	0.133
Danio_rerio20190619-153404.results	Rpe65a	M528V	0.134
Danio_rerio20190619-153404.results	Rpe65b	D218N	0.258
Danio_rerio20190619-153404.results	Rpe65b	N260S	0.309
Danio_rerio20190619-153404.results	Rpe65c	Y338H	0.486
Danio_rerio20190619-153404.results	arr3a	H89N	0.222
Danio_rerio20190619-153404.results	arr3a	T162I	0.502
Danio_rerio20190619-153404.results	arr3a	E255K	0.456
Danio_rerio20190619-153404.results	arr3b	P91S	0.188
Danio_rerio20190619-153404.results	arr3b	V116A	0.145
Danio_rerio20190619-153404.results	arr3b	S123P	0.706
Danio_rerio20190619-153404.results	arr3b	E255V	0.635
Danio_rerio20190619-153404.results	saga	S225T	0.409
Danio_rerio20190619-153404.results	saga	L234F	0.344
Danio_rerio20190619-153404.results	saga	D298G	0.453
Danio_rerio20190619-153404.results	sagb	R13S	0.241
Danio_rerio20190619-153404.results	sagb	L108V	0.504
Danio_rerio20190619-153404.results	gcap1	Q32K	0.403
Danio_rerio20190619-153404.results	gcap1	A131T	0.347
Danio_rerio20190619-153404.results	gcap1	M166T	0.420
Danio_rerio20190619-153404.results	gcap2	D10H	0.195
Danio_rerio20190619-153404.results	gcap2	F43L	0.487
Danio_rerio20190619-153404.results	gcap2	D72T	0.877
Danio_rerio20190619-153404.results	gcap3	L31S	0.458
Danio_rerio20190619-153404.results	gcap3	M46L	0.187
Danio_rerio20190619-153404.results	gcap4	A76T	0.473
Danio_rerio20190619-153404.results	gcap5	L151R	0.876
Danio_rerio20190619-153404.results	gcap7	K186E	0.192
Danio_rerio20190619-153404.results	grk1a	G20S	0.327
Danio_rerio20190619-153404.results	grk1a	S38P	0.295
Danio_rerio20190619-153404.results	grk1a	I62L	0.360
Danio_rerio20190619-153404.results	grk1a	M116V	0.257
Danio_rerio20190619-153404.results	grk1a	K313T	0.611
Danio_rerio20190619-153404.results	grk1a	G430D	0.396
Danio_rerio20190619-153404.results	grk1b	A235E	0.777
Danio_rerio20190619-153404.results	grk1b	V331M	0.676
Danio_rerio20190619-153404.results	grk1b	V479A	0.644
Danio_rerio20190619-153404.results	grk1b	G555R	0.562
Danio_rerio20190619-153404.results	grk7a	V308M	0.643
Danio_rerio20190619-153404.results	grk7a	T474C	0.483
Danio_rerio20190619-153404.results	grk7a	Q514E	0.298
Danio_rerio20190619-153404.results	grk7b	V73I	0.077
Danio_rerio20190619-153404.results	grk7b	K226R	0.171
Danio_rerio20190619-153404.results	grk7b	H411Y	0.166
Danio_rerio20190619-153404.results	grk7b	E464A	0.324
Danio_rerio20190619-153404.results	grk7b	L518F	0.443
Danio_rerio20190619-153404.results	pde6a	R94C	0.720
Danio_rerio20190619-153404.results	pde6a	H162R	0.119
Danio_rerio20190619-153404.results	pde6a	A263S	0.335
Danio_rerio20190619-153404.results	pde6a	P294S	0.399
Danio_rerio20190619-153404.results	pde6a	P337H	0.401
Danio_rerio20190619-153404.results	pde6a	A363T	0.568
Danio_rerio20190619-153404.results	pde6a	T435P	0.770
Danio_rerio20190619-153404.results	pde6a	L492P	0.715
Danio_rerio20190619-153404.results	pde6a	G597V	0.792
Danio_rerio20190619-153404.results	pde6b	I35S	0.651
Danio_rerio20190619-153404.results	pde6b	V38L	0.077
Danio_rerio20190619-153404.results	pde6b	Y315H	0.649
Danio_rerio20190619-153404.results	pde6b	L374P	0.753
Danio_rerio20190619-153404.results	pde6b	K498M	0.448
Danio_rerio20190619-153404.results	pde6b	I683N	0.819
Danio_rerio20190619-153404.results	pde6c	V389D	0.819
Danio_rerio20190619-153404.results	pde6c	D498G	0.453
Danio_rerio20190619-153404.results	pde6c	R552K	0.718
Danio_rerio20190619-153404.results	pde6ha	A58T	0.214
Danio_rerio20190619-153404.results	pde6hb	A16V	0.039
Danio_rerio20190619-153404.results	rcv1b	Q27E	0.069
Danio_rerio20190619-153404.results	rcv1b	E103K	0.254
Danio_rerio20190619-153404.results	rcv1b	E145K	0.470
Danio_rerio20190619-153404.results	rcv2a	E48V	0.588
Danio_rerio20190619-153404.results	rcv2a	D82T	0.791
Danio_rerio20190619-153404.results	rcv2a	T147A	0.601
Danio_rerio20190619-153404.results	rcv2a	K161R	0.402
Danio_rerio20190619-153404.results	rcv2b	K191R	0.175
Danio_rerio20190619-153404.results	gc2	T37H	0.157
Danio_rerio20190619-153404.results	gc2	T99S	0.137
Danio_rerio20190619-153404.results	gc2	S352F	0.700
Danio_rerio20190619-153404.results	gc2	D593N	0.372
Danio_rerio20190619-153404.results	gc2	S627L	0.496
Danio_rerio20190619-153404.results	gc2	L650P	0.961
Danio_rerio20190619-153404.results	gc2	V677E	0.860
Danio_rerio20190619-153404.results	gc2	P800H	0.821
Danio_rerio20190619-153404.results	gc2	A918V	0.461
Danio_rerio20190619-153404.results	gc2	W1059C	0.944
Danio_rerio20190619-153404.results	gc3	R197Q	0.178
Danio_rerio20190619-153404.results	gc3	I269T	0.856
Danio_rerio20190619-153404.results	gc3	S274P	0.607
Danio_rerio20190619-153404.results	gc3	G342R	0.334
Danio_rerio20190619-153404.results	gc3	I557F	0.642
Danio_rerio20190619-153404.results	gucy2f	L47M	0.218
Danio_rerio20190619-153404.results	gucy2f	D91N	0.509
Danio_rerio20190619-153404.results	gucy2f	T169K	0.850
Danio_rerio20190619-153404.results	gucy2f	M254I	0.660
Danio_rerio20190619-153404.results	gucy2f	L276V	0.571
Danio_rerio20190619-153404.results	gucy2f	T288M	0.368
Danio_rerio20190619-153404.results	gucy2f	N389S	0.600
Danio_rerio20190619-153404.results	gucy2f	I505N	0.581
Danio_rerio20190619-153404.results	gucy2f	L525F	0.206
Danio_rerio20190619-153404.results	gucy2f	N555Y	0.369
Danio_rerio20190619-153404.results	gucy2f	V588G	0.435
Danio_rerio20190619-153404.results	gucy2f	H664Y	0.284
Danio_rerio20190619-153404.results	gucy2f	P769L	0.220
Danio_rerio20190619-153404.results	gucy2f	V1030A	0.232
Danio_rerio20190619-153404.results	gnat1	K10I	0.572
Danio_rerio20190619-153404.results	gnat1	D26N	0.581
Danio_rerio20190619-153404.results	gnat2	L36F	0.707
Danio_rerio20190619-153404.results	gnat2	K164N	0.492
Danio_rerio20190619-153404.results	gnat2	T261I	0.499
Danio_rerio20190619-153404.results	gnat2	K314N	0.428
Danio_rerio20190619-153404.results	gnb1a	N16Y	0.364
Danio_rerio20190619-153404.results	gnb1a	V158M	0.418
Danio_rerio20190619-153404.results	gnb1a	M217T	0.216
Danio_rerio20190619-153404.results	gnb1a	C250Y	0.815
Danio_rerio20190619-153404.results	gnb1a	A326T	0.243
Danio_rerio20190619-153404.results	gnb1b	R96H	0.188
Danio_rerio20190619-153404.results	gnb1b	C114R	0.873
Danio_rerio20190619-153404.results	gnb1b	T164N	0.263
Danio_rerio20190619-153404.results	gnb1b	C250R	0.868
Danio_rerio20190619-153404.results	gnb1b	I338F	0.761
Danio_rerio20190619-153404.results	gnb3a	E12G	0.419
Danio_rerio20190619-153404.results	gnb3a	K46R	0.203
Danio_rerio20190619-153404.results	gnb3a	G64A	0.330
Danio_rerio20190619-153404.results	gnb3a	E172Q	0.466
Danio_rerio20190619-153404.results	gnb3a	V179M	0.186
Danio_rerio20190619-153404.results	gnb3a	I229T	0.647
Danio_rerio20190619-153404.results	gnb3a	A231V	0.584
Danio_rerio20190619-153404.results	gnb3a	V305F	0.647
Danio_rerio20190619-153404.results	gnb3b	K96T	0.670
Danio_rerio20190619-153404.results	gnb3b	A238T	0.204
Danio_rerio20190619-153404.results	gnb3b	I294T	0.851
Danio_rerio20190619-153404.results	gnb3b	E301K	0.423
Danio_rerio20190619-153404.results	gngt1	D51G	0.712
Danio_rerio20190619-153404.results	gngt2a	A45T	0.086
Danio_rerio20190619-153404.results	gngt2a	K61R	0.142
Danio_rerio20190619-153404.results	gngt2a	C66Y	0.764
Danio_rerio20190619-153404.results	gngt2b	G65D	0.434
Danio_rerio20190619-153431.results	Exorh	G3R	0.867
Danio_rerio20190619-153431.results	Exorh	T268H	0.638
Danio_rerio20190619-153431.results	Lws1	A177T	0.658
Danio_rerio20190619-153431.results	Lws1	F307L	0.679
Danio_rerio20190619-153431.results	Lws2	I143T	0.606
Danio_rerio20190619-153431.results	Lws2	E253D	0.245
Danio_rerio20190619-153431.results	Lws2	M265L	0.873
Danio_rerio20190619-153431.results	Lws2	C285R	0.914
Danio_rerio20190619-153431.results	Opn3	S68R	0.763
Danio_rerio20190619-153431.results	Opn3	N80D	0.295
Danio_rerio20190619-153431.results	Opn3	A287D	0.796
Danio_rerio20190619-153431.results	Opn4m1	I77M	0.506
Danio_rerio20190619-153431.results	Opn4m1	K296Q	0.555
Danio_rerio20190619-153431.results	Opn4m1	S420F	0.261
Danio_rerio20190619-153431.results	Opn4m1	S550P	0.165
Danio_rerio20190619-153431.results	Opn4m2	P60Q	0.440
Danio_rerio20190619-153431.results	Opn4m2	A333T	0.699
Danio_rerio20190619-153431.results	Opn4m2	S440P	0.160
Danio_rerio20190619-153431.results	Opn4m3	P42T	0.339
Danio_rerio20190619-153431.results	Opn4m3	G206R	0.851
Danio_rerio20190619-153431.results	Opn4m3	A209T	0.561
Danio_rerio20190619-153431.results	Opn4m3	I244M	0.444
Danio_rerio20190619-153431.results	Opn4m3	G275R	0.473
Danio_rerio20190619-153431.results	Opn4m3	V515F	0.077
Danio_rerio20190619-153431.results	Opn4m3	G545E	0.077
Danio_rerio20190619-153431.results	Opn4x1	D16Y	0.739
Danio_rerio20190619-153431.results	Opn4x1	G39R	0.912
Danio_rerio20190619-153431.results	Opn4x1	N50Y	0.461
Danio_rerio20190619-153431.results	Opn4x1	D68G	0.926
Danio_rerio20190619-153431.results	Opn4x1	G273E	0.873
Danio_rerio20190619-153431.results	Opn4x1	S421G	0.083
Danio_rerio20190619-153431.results	Opn4x1	E459G	0.120
Danio_rerio20190619-153431.results	Opn4x2	P153L	0.908
Danio_rerio20190619-153431.results	Opn4x2	D216H	0.393
Danio_rerio20190619-153431.results	Opn4x2	F411S	0.142
Danio_rerio20190619-153431.results	Opn4x2	L431V	0.065
Danio_rerio20190619-153431.results	Opn5	L142S	0.687
Danio_rerio20190619-153431.results	Opn6a	L119V	0.414
Danio_rerio20190619-153431.results	Opn6a	N286D	0.322
Danio_rerio20190619-153431.results	Opn6b	R140C	0.576
Danio_rerio20190619-153431.results	Opn6b	S166G	0.530
Danio_rerio20190619-153431.results	Opn6b	K304M	0.477
Danio_rerio20190619-153431.results	Opn6b	I376T	0.060
Danio_rerio20190619-153431.results	Opn7b	A96V	0.810
Danio_rerio20190619-153431.results	Opn7b	A150V	0.504
Danio_rerio20190619-153431.results	Opn7c	H156D	0.685
Danio_rerio20190619-153431.results	Opn7c	L181F	0.241
Danio_rerio20190619-153431.results	Opn7c	A182V	0.502
Danio_rerio20190619-153431.results	Opn7c	G326R	0.081
Danio_rerio20190619-153431.results	Opn7d	V148M	0.220
Danio_rerio20190619-153431.results	Opn7d	C169Y	0.901
Danio_rerio20190619-153431.results	Opn7d	D306H	0.211
Danio_rerio20190619-153431.results	Opn8b	N220S	0.068
Danio_rerio20190619-153431.results	Opn8b	A340T	0.038
Danio_rerio20190619-153431.results	Opn9	W9R	0.332
Danio_rerio20190619-153431.results	Opn9	I90V	0.183
Danio_rerio20190619-153431.results	Opn9	F168T	0.755
Danio_rerio20190619-153431.results	Opn9	P313S	0.368
Danio_rerio20190619-153431.results	Opn9	D403H	0.064
Danio_rerio20190619-153431.results	Parapinopsin-1	V38M	0.198
Danio_rerio20190619-153431.results	Parapinopsin-1	G145R	0.930
Danio_rerio20190619-153431.results	Parapinopsin-1	C198Y	0.706
Danio_rerio20190619-153431.results	Parapinopsin-1	R299K	0.261
Danio_rerio20190619-153431.results	Parapinopsin-2	L68R	0.936
Danio_rerio20190619-153431.results	Parapinopsin-2	F107L	0.799
Danio_rerio20190619-153431.results	Parapinopsin-2	T119N	0.435
Danio_rerio20190619-153431.results	Parapinopsin-2	A145T	0.766
Danio_rerio20190619-153431.results	Parapinopsin-2	A175V	0.329
Danio_rerio20190619-153431.results	Parietopsin	R20S	0.528
Danio_rerio20190619-153431.results	Rgr1	T83H	0.447
Danio_rerio20190619-153431.results	Rgr1	S243F	0.566
Danio_rerio20190619-153431.results	Rgr2	E45V	0.409
Danio_rerio20190619-153431.results	Rgr2	V70E	0.713
Danio_rerio20190619-153431.results	Rh1.1	T277I	0.702
Danio_rerio20190619-153431.results	Rh1.2	Y274T	0.913
Danio_rerio20190619-153431.results	Rh1.2	M319I	0.303
Danio_rerio20190619-153431.results	Rh1.2	V347F	0.190
Danio_rerio20190619-153431.results	Rh2.1	G101S	0.725
Danio_rerio20190619-153431.results	Rh2.1	T223S	0.234
Danio_rerio20190619-153431.results	Rh2.1	A299T	0.513
Danio_rerio20190619-153431.results	Rh2.2	L19P	0.831
Danio_rerio20190619-153431.results	Rh2.2	S22R	0.784
Danio_rerio20190619-153431.results	Rh2.2	S315R	0.581
Danio_rerio20190619-153431.results	Rh2.2	V346G	0.272
Danio_rerio20190619-153431.results	Rh2.3	Y43F	0.632
Danio_rerio20190619-153431.results	Rh2.4	I11N	0.906
Danio_rerio20190619-153431.results	Rh2.4	Y198N	0.852
Danio_rerio20190619-153431.results	Rh2.4	Q238R	0.752
Danio_rerio20190619-153431.results	Rrh	N66T	0.843
Danio_rerio20190619-153431.results	Rrh	T192A	0.404
Danio_rerio20190619-153431.results	Rrh	R316Q	0.116
Danio_rerio20190619-153431.results	Rrh	L332H	0.224
Danio_rerio20190619-153431.results	Sws1	F8C	0.824
Danio_rerio20190619-153431.results	Sws1	A113T	0.470
Danio_rerio20190619-153431.results	Sws1	V116M	0.592
Danio_rerio20190619-153431.results	Sws1	F199L	0.634
Danio_rerio20190619-153431.results	Sws1	E240G	0.685
Danio_rerio20190619-153431.results	Sws1	E321D	0.120
Danio_rerio20190619-153431.results	Sws2	M1T	0.722
Danio_rerio20190619-153431.results	Sws2	C169W	0.734
Danio_rerio20190619-153431.results	Sws2	F217L	0.499
Danio_rerio20190619-153431.results	Tmt1a	R71W	0.756
Danio_rerio20190619-153431.results	Tmt1a	L78P	0.938
Danio_rerio20190619-153431.results	Tmt1a	M86V	0.503
Danio_rerio20190619-153431.results	Tmt1a	N145K	0.619
Danio_rerio20190619-153431.results	Tmt1a	S178C	0.344
Danio_rerio20190619-153431.results	Tmt1a	I203M	0.398
Danio_rerio20190619-153431.results	Tmt1b	L64F	0.392
Danio_rerio20190619-153431.results	Tmt1b	D86A	0.740
Danio_rerio20190619-153431.results	Tmt1b	L128F	0.715
Danio_rerio20190619-153431.results	Tmt1b	G160R	0.718
Danio_rerio20190619-153431.results	Tmt1b	Q195H	0.432
Danio_rerio20190619-153431.results	Tmt1b	L342M	0.072
Danio_rerio20190619-153431.results	Tmt2a	D18E	0.061
Danio_rerio20190619-153431.results	Tmt2a	S29I	0.387
Danio_rerio20190619-153431.results	Tmt2a	G86S	0.771
Danio_rerio20190619-153431.results	Tmt2b	L18P	0.669
Danio_rerio20190619-153431.results	Tmt2b	S40G	0.204
Danio_rerio20190619-153431.results	Tmt2b	L81M	0.140
Danio_rerio20190619-153431.results	Tmt2b	G116S	0.814
Danio_rerio20190619-153431.results	Tmt2b	G121D	0.922
Danio_rerio20190619-153431.results	Tmt2b	G328D	0.268
Danio_rerio20190619-153431.results	Tmt3a	R344P	0.119
Danio_rerio20190619-153431.results	Tmt3a	P363S	0.052
Danio_rerio20190619-153431.results	Tmt3b	C178G	0.520
Danio_rerio20190619-153431.results	Tmt3b	A353V	0.079
Danio_rerio20190619-153431.results	Va1	V39A	0.366
Danio_rerio20190619-153431.results	Va1	S80P	0.710
Danio_rerio20190619-153431.results	Va1	T288A	0.467
Danio_rerio20190619-153431.results	Va2	A245V	0.436
Danio_rerio20190619-153431.results	Cryaa	R47Q	0.358
Danio_rerio20190619-153431.results	Cryaa	F81S	0.870
Danio_rerio20190619-153431.results	Cryaa	V90L	0.280
Danio_rerio20190619-153431.results	Cryaa	G155R	0.333
Danio_rerio20190619-153431.results	Cryba1b	E40G	0.588
Danio_rerio20190619-153431.results	Cryba1b	P77Q	0.774
Danio_rerio20190619-153431.results	Cryba1b	D106G	0.564
Danio_rerio20190619-153431.results	Cryba1b	T156H	0.498
Danio_rerio20190619-153431.results	Cryba1l1	G159S	0.493
Danio_rerio20190619-153431.results	Cryba1l1	M167I	0.351
Danio_rerio20190619-153431.results	Cryba2a	P35L	0.389
Danio_rerio20190619-153431.results	Cryba2a	N52D	0.536
Danio_rerio20190619-153431.results	Cryba2b	F63C	0.832
Danio_rerio20190619-153431.results	Cryba2b	S137R	0.355
Danio_rerio20190619-153431.results	Cryba4	S83N	0.374
Danio_rerio20190619-153431.results	Cryba4	H87Y	0.295
Danio_rerio20190619-153431.results	Crybb1	E94V	0.745
Danio_rerio20190619-153431.results	Crybb1	W109R	0.925
Danio_rerio20190619-153431.results	Crybb1l1	G15D	0.119
Danio_rerio20190619-153431.results	Crybb1l1	D141N	0.749
Danio_rerio20190619-153431.results	Crybb1l2	M117I	0.302
Danio_rerio20190619-153431.results	Crybb1l2	D143G	0.822
Danio_rerio20190619-153431.results	Crybb1l2	S158G	0.830
Danio_rerio20190619-153431.results	Crybb1l2	G184S	0.698
Danio_rerio20190619-153431.results	Crybb1l2	Q198E	0.724
Danio_rerio20190619-153431.results	Crybb1l2	R204H	0.880
Danio_rerio20190619-153431.results	Crybb1l3	S2L	0.323
Danio_rerio20190619-153431.results	Crybb1l3	G54A	0.618
Danio_rerio20190619-153431.results	Crybb1l3	E74V	0.673
Danio_rerio20190619-153431.results	Crybgx	Q82L	0.542
Danio_rerio20190619-153431.results	Crygm5	G103R	0.929
Danio_rerio20190619-153431.results	Crygn2	F57L	0.693
Danio_rerio20190619-153431.results	Crygn2	V132A	0.603
Danio_rerio20190619-153431.results	Crygn2	R151G	0.748
Danio_rerio20190619-153431.results	Rpe65a	I15V	0.134
Danio_rerio20190619-153431.results	Rpe65a	C132R	0.922
Danio_rerio20190619-153431.results	Rpe65a	Y151T	0.657
Danio_rerio20190619-153431.results	Rpe65a	N260D	0.381
Danio_rerio20190619-153431.results	Rpe65a	A267G	0.426
Danio_rerio20190619-153431.results	Rpe65a	G310S	0.637
Danio_rerio20190619-153431.results	Rpe65b	E21G	0.532
Danio_rerio20190619-153431.results	Rpe65b	T105A	0.731
Danio_rerio20190619-153431.results	Rpe65b	T147A	0.746
Danio_rerio20190619-153431.results	Rpe65b	G176D	0.744
Danio_rerio20190619-153431.results	Rpe65b	A203D	0.719
Danio_rerio20190619-153431.results	Rpe65b	K303E	0.511
Danio_rerio20190619-153431.results	Rpe65b	F336L	0.561
Danio_rerio20190619-153431.results	Rpe65c	S307T	0.375
Danio_rerio20190619-153431.results	Rpe65c	N345T	0.669
Danio_rerio20190619-153431.results	arr3a	Q14P	0.602
Danio_rerio20190619-153431.results	arr3a	D152G	0.427
Danio_rerio20190619-153431.results	arr3a	A300S	0.504
Danio_rerio20190619-153431.results	arr3a	I305L	0.216
Danio_rerio20190619-153431.results	arr3b	I233S	0.690
Danio_rerio20190619-153431.results	arr3b	Y247T	0.621
Danio_rerio20190619-153431.results	arr3b	V272I	0.079
Danio_rerio20190619-153431.results	saga	D25Y	0.847
Danio_rerio20190619-153431.results	saga	C96R	0.268
Danio_rerio20190619-153431.results	saga	T210N	0.608
Danio_rerio20190619-153431.results	saga	K220E	0.646
Danio_rerio20190619-153431.results	saga	I233V	0.166
Danio_rerio20190619-153431.results	saga	V236M	0.222
Danio_rerio20190619-153431.results	saga	M251K	0.399
Danio_rerio20190619-153431.results	saga	E338G	0.645
Danio_rerio20190619-153431.results	saga	E367K	0.735
Danio_rerio20190619-153431.results	sagb	K15R	0.239
Danio_rerio20190619-153431.results	sagb	D156A	0.610
Danio_rerio20190619-153431.results	sagb	S174F	0.475
Danio_rerio20190619-153431.results	gcap1	H89Q	0.139
Danio_rerio20190619-153431.results	gcap1	V138M	0.525
Danio_rerio20190619-153431.results	gcap3	K83E	0.622
Danio_rerio20190619-153431.results	gcap4	P128A	0.527
Danio_rerio20190619-153431.results	gcap5	Y36H	0.164
Danio_rerio20190619-153431.results	gcap5	F62L	0.870
Danio_rerio20190619-153431.results	gcap7	S47I	0.427
Danio_rerio20190619-153431.results	gcap7	M129V	0.512
Danio_rerio20190619-153431.results	grk1a	L42P	0.860
Danio_rerio20190619-153431.results	grk1a	H44Q	0.294
Danio_rerio20190619-153431.results	grk1a	D97Y	0.582
Danio_rerio20190619-153431.results	grk1a	K107R	0.196
Danio_rerio20190619-153431.results	grk1a	V154I	0.100
Danio_rerio20190619-153431.results	grk1a	D189N	0.230
Danio_rerio20190619-153431.results	grk1a	A207P	0.913
Danio_rerio20190619-153431.results	grk1a	Q311R	0.315
Danio_rerio20190619-153431.results	grk1a	T452K	0.522
Danio_rerio20190619-153431.results	grk1a	D486T	0.549
Danio_rerio20190619-153431.results	grk1b	K38T	0.454
Danio_rerio20190619-153431.results	grk1b	F201L	0.883
Danio_rerio20190619-153431.results	grk1b	R225T	0.527
Danio_rerio20190619-153431.results	grk1b	L468I	0.235
Danio_rerio20190619-153431.results	grk1b	G512E	0.717
Danio_rerio20190619-153431.results	grk1b	N513K	0.586
Danio_rerio20190619-153431.results	grk7a	P76S	0.271
Danio_rerio20190619-153431.results	grk7a	D493G	0.489
Danio_rerio20190619-153431.results	grk7b	T188C	0.492
Danio_rerio20190619-153431.results	grk7b	F414L	0.449
Danio_rerio20190619-153431.results	grk7b	E455K	0.768
Danio_rerio20190619-153431.results	pde6a	D414G	0.742
Danio_rerio20190619-153431.results	pde6a	G429R	0.887
Danio_rerio20190619-153431.results	pde6a	T435I	0.568
Danio_rerio20190619-153431.results	pde6a	T548C	0.583
Danio_rerio20190619-153431.results	pde6a	F635C	0.498
Danio_rerio20190619-153431.results	pde6a	N837D	0.049
Danio_rerio20190619-153431.results	pde6b	M1V	0.819
Danio_rerio20190619-153431.results	pde6b	L214P	0.937
Danio_rerio20190619-153431.results	pde6b	T335A	0.160
Danio_rerio20190619-153431.results	pde6b	H456R	0.688
Danio_rerio20190619-153431.results	pde6b	D475N	0.189
Danio_rerio20190619-153431.results	pde6b	M519V	0.442
Danio_rerio20190619-153431.results	pde6b	H562N	0.809
Danio_rerio20190619-153431.results	pde6b	K818Q	0.255
Danio_rerio20190619-153431.results	pde6c	M76T	0.267
Danio_rerio20190619-153431.results	pde6c	L268R	0.887
Danio_rerio20190619-153431.results	pde6c	N605D	0.479
Danio_rerio20190619-153431.results	pde6c	A617T	0.585
Danio_rerio20190619-153431.results	pde6c	R627K	0.529
Danio_rerio20190619-153431.results	pde6c	E739K	0.872
Danio_rerio20190619-153431.results	pde6c	Y814C	0.374
Danio_rerio20190619-153431.results	pde6ga	G20D	0.083
Danio_rerio20190619-153431.results	pde6ha	V52E	0.791
Danio_rerio20190619-153431.results	pde6hb	P45L	0.112
Danio_rerio20190619-153431.results	rcv1a	T45A	0.405
Danio_rerio20190619-153431.results	rcv1a	K166N	0.412
Danio_rerio20190619-153431.results	rcv1b	A64V	0.153
Danio_rerio20190619-153431.results	rcv1b	G175A	0.623
Danio_rerio20190619-153431.results	rcv2a	Q174P	0.582
Danio_rerio20190619-153431.results	rcv2b	E50K	0.166
Danio_rerio20190619-153431.results	rcv2b	A62P	0.283
Danio_rerio20190619-153431.results	gc2	M1L	0.259
Danio_rerio20190619-153431.results	gc2	L40F	0.219
Danio_rerio20190619-153431.results	gc2	F170S	0.713
Danio_rerio20190619-153431.results	gc2	K501N	0.633
Danio_rerio20190619-153431.results	gc2	T581Y	0.338
Danio_rerio20190619-153431.results	gc2	D593N	0.372
Danio_rerio20190619-153431.results	gc2	E604V	0.812
Danio_rerio20190619-153431.results	gc2	S627P	0.577
Danio_rerio20190619-153431.results	gc2	T728I	0.692
Danio_rerio20190619-153431.results	gc2	M788I	0.404
Danio_rerio20190619-153431.results	gc3	F415L	0.456
Danio_rerio20190619-153431.results	gc3	G531R	0.398
Danio_rerio20190619-153431.results	gc3	I547T	0.773
Danio_rerio20190619-153431.results	gc3	L561F	0.328
Danio_rerio20190619-153431.results	gc3	S593A	0.111
Danio_rerio20190619-153431.results	gc3	R743Q	0.280
Danio_rerio20190619-153431.results	gc3	L822S	0.600
Danio_rerio20190619-153431.results	gucy2f	G166S	0.226
Danio_rerio20190619-153431.results	gucy2f	T514I	0.455
Danio_rerio20190619-153431.results	gucy2f	K660E	0.304
Danio_rerio20190619-153431.results	gucy2f	K817R	0.317
Danio_rerio20190619-153431.results	gucy2f	V929I	0.359
Danio_rerio20190619-153431.results	gucy2f	T1048P	0.834
Danio_rerio20190619-153431.results	gucy2f	P1075L	0.285
Danio_rerio20190619-153431.results	gnat1	E14D	0.228
Danio_rerio20190619-153431.results	gnat1	T86P	0.691
Danio_rerio20190619-153431.results	gnat1	T320A	0.856
Danio_rerio20190619-153431.results	gnat2	G225E	0.764
Danio_rerio20190619-153431.results	gnat2	S246G	0.798
Danio_rerio20190619-153431.results	gnat2	V332I	0.169
Danio_rerio20190619-153431.results	gnb1a	D38N	0.385
Danio_rerio20190619-153431.results	gnb1a	R197H	0.227
Danio_rerio20190619-153431.results	gnb1a	W297R	0.963
Danio_rerio20190619-153431.results	gnb1b	L7S	0.519
Danio_rerio20190619-153431.results	gnb1b	Q13K	0.276
Danio_rerio20190619-153431.results	gnb3a	K57R	0.317
Danio_rerio20190619-153431.results	gnb3a	F196S	0.523
Danio_rerio20190619-153431.results	gnb3b	V278A	0.215
Danio_rerio20190619-153431.results	gnb3b	K302R	0.159
Danio_rerio20190619-153431.results	gngt1	V19A	0.608
Danio_rerio20190619-153431.results	gngt2a	V53I	0.077
Danio_rerio20190619-153431.results	gngt2b	M5V	0.387
Danio_rerio20190619-153507.results	Exorh	S22R	0.781
Danio_rerio20190619-153507.results	Exorh	L88V	0.394
Danio_rerio20190619-153507.results	Exorh	Y102D	0.896
Danio_rerio20190619-153507.results	Exorh	H199Y	0.569
Danio_rerio20190619-153507.results	Exorh	E330V	0.383
Danio_rerio20190619-153507.results	Lws1	P211S	0.476
Danio_rerio20190619-153507.results	Lws1	L333H	0.815
Danio_rerio20190619-153507.results	Lws2	G15R	0.188
Danio_rerio20190619-153507.results	Lws2	D21G	0.076
Danio_rerio20190619-153507.results	Lws2	K159E	0.750
Danio_rerio20190619-153507.results	Lws2	G162R	0.590
Danio_rerio20190619-153507.results	Lws2	V238A	0.258
Danio_rerio20190619-153507.results	Opn3	D183S	0.541
Danio_rerio20190619-153507.results	Opn3	F195V	0.615
Danio_rerio20190619-153507.results	Opn3	D221G	0.153
Danio_rerio20190619-153507.results	Opn3	R326H	0.062
Danio_rerio20190619-153507.results	Opn3	I334V	0.052
Danio_rerio20190619-153507.results	Opn4m1	N115D	0.838
Danio_rerio20190619-153507.results	Opn4m1	T126S	0.274
Danio_rerio20190619-153507.results	Opn4m1	F131C	0.856
Danio_rerio20190619-153507.results	Opn4m1	L302P	0.938
Danio_rerio20190619-153507.results	Opn4m1	S547P	0.133
Danio_rerio20190619-153507.results	Opn4m2	F200S	0.822
Danio_rerio20190619-153507.results	Opn4m3	V63I	0.104
Danio_rerio20190619-153507.results	Opn4m3	I135V	0.259
Danio_rerio20190619-153507.results	Opn4m3	E138K	0.700
Danio_rerio20190619-153507.results	Opn4m3	A192S	0.223
Danio_rerio20190619-153507.results	Opn4m3	S516L	0.063
Danio_rerio20190619-153507.results	Opn4x1	E2D	0.445
Danio_rerio20190619-153507.results	Opn4x1	T74I	0.699
Danio_rerio20190619-153507.results	Opn4x1	S163P	0.729
Danio_rerio20190619-153507.results	Opn4x1	T267A	0.217
Danio_rerio20190619-153507.results	Opn4x1	K315R	0.158
Danio_rerio20190619-153507.results	Opn4x1	N438Y	0.122
Danio_rerio20190619-153507.results	Opn4x1	E461A	0.096
Danio_rerio20190619-153507.results	Opn4x1	Q466K	0.082
Danio_rerio20190619-153507.results	Opn4x1	L513F	0.074
Danio_rerio20190619-153507.results	Opn4x2	R215K	0.085
Danio_rerio20190619-153507.results	Opn4x2	I242L	0.531
Danio_rerio20190619-153507.results	Opn4x2	R378Q	0.074
Danio_rerio20190619-153507.results	Opn4x2	A414S	0.069
Danio_rerio20190619-153507.results	Opn4x2	S447P	0.292
Danio_rerio20190619-153507.results	Opn5	F76I	0.686
Danio_rerio20190619-153507.results	Opn5	I89K	0.937
Danio_rerio20190619-153507.results	Opn5	K225I	0.619
Danio_rerio20190619-153507.results	Opn5	E347K	0.090
Danio_rerio20190619-153507.results	Opn6a	M236V	0.194
Danio_rerio20190619-153507.results	Opn6b	I177F	0.628
Danio_rerio20190619-153507.results	Opn6b	Q334R	0.042
Danio_rerio20190619-153507.results	Opn6b	K356T	0.084
Danio_rerio20190619-153507.results	Opn7a	L39S	0.619
Danio_rerio20190619-153507.results	Opn7b	G36R	0.841
Danio_rerio20190619-153507.results	Opn7b	R136G	0.403
Danio_rerio20190619-153507.results	Opn7b	A250E	0.811
Danio_rerio20190619-153507.results	Opn7b	G345E	0.103
Danio_rerio20190619-153507.results	Opn7b	T377S	0.087
Danio_rerio20190619-153507.results	Opn7c	I90V	0.126
Danio_rerio20190619-153507.results	Opn7c	S204P	0.886
Danio_rerio20190619-153507.results	Opn7d	F63S	0.829
Danio_rerio20190619-153507.results	Opn8a	L26F	0.359
Danio_rerio20190619-153507.results	Opn8a	V110A	0.238
Danio_rerio20190619-153507.results	Opn8a	R177H	0.339
Danio_rerio20190619-153507.results	Opn8a	R297K	0.357
Danio_rerio20190619-153507.results	Opn8b	S115P	0.562
Danio_rerio20190619-153507.results	Opn8b	F239S	0.873
Danio_rerio20190619-153507.results	Opn8c	G231D	0.275
Danio_rerio20190619-153507.results	Opn8c	F247S	0.749
Danio_rerio20190619-153507.results	Opn9	A22T	0.223
Danio_rerio20190619-153507.results	Opn9	D308N	0.110
Danio_rerio20190619-153507.results	Opn9	S321L	0.231
Danio_rerio20190619-153507.results	Opn9	S435F	0.035
Danio_rerio20190619-153507.results	Opn9	E499G	0.042
Danio_rerio20190619-153507.results	Parapinopsin-1	G74R	0.666
Danio_rerio20190619-153507.results	Parapinopsin-1	T139M	0.210
Danio_rerio20190619-153507.results	Parapinopsin-1	W156R	0.803
Danio_rerio20190619-153507.results	Parapinopsin-1	I295M	0.694
Danio_rerio20190619-153507.results	Parapinopsin-1	L309I	0.182
Danio_rerio20190619-153507.results	Parapinopsin-2	S286G	0.611
Danio_rerio20190619-153507.results	Parietopsin	R20C	0.407
Danio_rerio20190619-153507.results	Parietopsin	G92C	0.909
Danio_rerio20190619-153507.results	Parietopsin	A154V	0.515
Danio_rerio20190619-153507.results	Parietopsin	Q170R	0.621
Danio_rerio20190619-153507.results	Parietopsin	W251R	0.911
Danio_rerio20190619-153507.results	Rgr1	F11L	0.276
Danio_rerio20190619-153507.results	Rgr1	N292K	0.173
Danio_rerio20190619-153507.results	Rgr2	V24L	0.439
Danio_rerio20190619-153507.results	Rgr2	F31S	0.449
Danio_rerio20190619-153507.results	Rgr2	N33S	0.655
Danio_rerio20190619-153507.results	Rgr2	Y174H	0.416
Danio_rerio20190619-153507.results	Rgr2	V264F	0.631
Danio_rerio20190619-153507.results	Rgr2	G275D	0.563
Danio_rerio20190619-153507.results	Rh1.1	Y29N	0.750
Danio_rerio20190619-153507.results	Rh1.1	L47F	0.633
Danio_rerio20190619-153507.results	Rh1.1	H65Q	0.508
Danio_rerio20190619-153507.results	Rh1.1	F91S	0.875
Danio_rerio20190619-153507.results	Rh1.2	G18D	0.863
Danio_rerio20190619-153507.results	Rh1.2	M163I	0.676
Danio_rerio20190619-153507.results	Rh1.2	Y306T	0.883
Danio_rerio20190619-153507.results	Rh2.1	E241Q	0.450
Danio_rerio20190619-153507.results	Rh2.1	A269P	0.876
Danio_rerio20190619-153507.results	Rh2.2	E5A	0.839
Danio_rerio20190619-153507.results	Rh2.2	P23L	0.748
Danio_rerio20190619-153507.results	Rh2.2	N302D	0.742
Danio_rerio20190619-153507.results	Rh2.2	G324S	0.677
Danio_rerio20190619-153507.results	Rh2.3	M116I	0.714
Danio_rerio20190619-153507.results	Rh2.3	V129M	0.763
Danio_rerio20190619-153507.results	Rh2.3	Y191T	0.913
Danio_rerio20190619-153507.results	Rh2.3	F212S	0.806
Danio_rerio20190619-153507.results	Rh2.3	S339N	0.192
Danio_rerio20190619-153507.results	Rh2.4	V93L	0.342
Danio_rerio20190619-153507.results	Rh2.4	E113A	0.886
Danio_rerio20190619-153507.results	Rrh	I64V	0.423
Danio_rerio20190619-153507.results	Rrh	L67Q	0.907
Danio_rerio20190619-153507.results	Rrh	N105T	0.774
Danio_rerio20190619-153507.results	Rrh	P168R	0.698
Danio_rerio20190619-153507.results	Sws1	M1T	0.871
Danio_rerio20190619-153507.results	Sws1	E20D	0.397
Danio_rerio20190619-153507.results	Sws1	R128S	0.887
Danio_rerio20190619-153507.results	Sws2	L75F	0.681
Danio_rerio20190619-153507.results	Sws2	Y103T	0.657
Danio_rerio20190619-153507.results	Sws2	V221G	0.524
Danio_rerio20190619-153507.results	Sws2	W272G	0.893
Danio_rerio20190619-153507.results	Sws2	I312K	0.913
Danio_rerio20190619-153507.results	Tmt1a	P73S	0.576
Danio_rerio20190619-153507.results	Tmt1a	S178R	0.067
Danio_rerio20190619-153507.results	Tmt1a	N307D	0.808
Danio_rerio20190619-153507.results	Tmt1a	N353D	0.064
Danio_rerio20190619-153507.results	Tmt1b	S101R	0.790
Danio_rerio20190619-153507.results	Tmt2a	P5L	0.764
Danio_rerio20190619-153507.results	Tmt2a	A31G	0.340
Danio_rerio20190619-153507.results	Tmt2a	V38L	0.421
Danio_rerio20190619-153507.results	Tmt2b	T47A	0.208
Danio_rerio20190619-153507.results	Tmt2b	F96L	0.263
Danio_rerio20190619-153507.results	Tmt2b	V304I	0.170
Danio_rerio20190619-153507.results	Tmt3a	S36N	0.080
Danio_rerio20190619-153507.results	Tmt3a	P339T	0.042
Danio_rerio20190619-153507.results	Tmt3b	L45F	0.491
Danio_rerio20190619-153507.results	Tmt3b	A109T	0.136
Danio_rerio20190619-153507.results	Tmt3b	M306T	0.847
Danio_rerio20190619-153507.results	Tmt3b	P387R	0.209
Danio_rerio20190619-153507.results	Va1	V79E	0.598
Danio_rerio20190619-153507.results	Va1	F88L	0.404
Danio_rerio20190619-153507.results	Va1	A279G	0.541
Danio_rerio20190619-153507.results	Va2	F41S	0.776
Danio_rerio20190619-153507.results	Va2	T190I	0.377
Danio_rerio20190619-153507.results	Va2	D278G	0.301
Danio_rerio20190619-153507.results	Va2	A351V	0.271
Danio_rerio20190619-153507.results	Cryaa	D56N	0.283
Danio_rerio20190619-153507.results	Cryaa	C143T	0.225
Danio_rerio20190619-153507.results	Cryba1b	Y159N	0.865
Danio_rerio20190619-153507.results	Cryba1l1	F14I	0.413
Danio_rerio20190619-153507.results	Cryba1l1	Q66E	0.579
Danio_rerio20190619-153507.results	Cryba1l1	M145I	0.427
Danio_rerio20190619-153507.results	Cryba2a	N22K	0.622
Danio_rerio20190619-153507.results	Cryba2a	D168G	0.363
Danio_rerio20190619-153507.results	Crybb1	G33E	0.260
Danio_rerio20190619-153507.results	Crybb1	T103C	0.657
Danio_rerio20190619-153507.results	Crybb1	L156Q	0.884
Danio_rerio20190619-153507.results	Crybb1	H197R	0.194
Danio_rerio20190619-153507.results	Crybb1l1	K181N	0.577
Danio_rerio20190619-153507.results	Crybb1l1	E189K	0.696
Danio_rerio20190619-153507.results	Crybb1l2	V64L	0.550
Danio_rerio20190619-153507.results	Crybb1l2	N81Y	0.827
Danio_rerio20190619-153507.results	Crygm5	C42T	0.787
Danio_rerio20190619-153507.results	Crygm5	M70I	0.434
Danio_rerio20190619-153507.results	Crygn2	Q3P	0.760
Danio_rerio20190619-153507.results	Rpe65a	P109S	0.630
Danio_rerio20190619-153507.results	Rpe65a	N114D	0.588
Danio_rerio20190619-153507.results	Rpe65a	A344T	0.278
Danio_rerio20190619-153507.results	Rpe65a	T488A	0.577
Danio_rerio20190619-153507.results	Rpe65b	M1I	0.927
Danio_rerio20190619-153507.results	Rpe65b	E55A	0.684
Danio_rerio20190619-153507.results	Rpe65b	C169R	0.543
Danio_rerio20190619-153507.results	Rpe65b	V225I	0.105
Danio_rerio20190619-153507.results	Rpe65b	P476S	0.494
Danio_rerio20190619-153507.results	Rpe65c	M200V	0.410
Danio_rerio20190619-153507.results	Rpe65c	I315T	0.684
Danio_rerio20190619-153507.results	Rpe65c	W402L	0.679
Danio_rerio20190619-153507.results	Rpe65c	G484S	0.829
Danio_rerio20190619-153507.results	arr3a	D44N	0.384
Danio_rerio20190619-153507.results	arr3a	R59G	0.916
Danio_rerio20190619-153507.results	arr3a	L125V	0.477
Danio_rerio20190619-153507.results	arr3b	T111I	0.490
Danio_rerio20190619-153507.results	arr3b	K352E	0.429
Danio_rerio20190619-153507.results	saga	S16L	0.177
Danio_rerio20190619-153507.results	saga	P44L	0.474
Danio_rerio20190619-153507.results	saga	T55A	0.231
Danio_rerio20190619-153507.results	saga	Q95R	0.158
Danio_rerio20190619-153507.results	gcap1	S172C	0.329
Danio_rerio20190619-153507.results	gcap2	V16A	0.089
Danio_rerio20190619-153507.results	gcap2	D155H	0.845
Danio_rerio20190619-153507.results	gcap2	A167T	0.386
Danio_rerio20190619-153507.results	gcap2	M176V	0.411
Danio_rerio20190619-153507.results	gcap3	E73G	0.873
Danio_rerio20190619-153507.results	gcap3	T124H	0.391
Danio_rerio20190619-153507.results	gcap4	Q44R	0.485
Danio_rerio20190619-153507.results	gcap5	E11Q	0.186
Danio_rerio20190619-153507.results	gcap5	C17Y	0.474
Danio_rerio20190619-153507.results	gcap7	M56V	0.344
Danio_rerio20190619-153507.results	gcap7	L88P	0.899
Danio_rerio20190619-153507.results	gcap7	V115L	0.524
Danio_rerio20190619-153507.results	gcap7	K121R	0.375
Danio_rerio20190619-153507.results	gcap7	N125S	0.081
Danio_rerio20190619-153507.results	grk1a	T233H	0.323
Danio_rerio20190619-153507.results	grk1a	F250L	0.869
Danio_rerio20190619-153507.results	grk1a	D437A	0.397
Danio_rerio20190619-153507.results	grk1a	F442I	0.671
Danio_rerio20190619-153507.results	grk1a	F507L	0.694
Danio_rerio20190619-153507.results	grk1b	P66A	0.578
Danio_rerio20190619-153507.results	grk1b	D102G	0.342
Danio_rerio20190619-153507.results	grk1b	T216H	0.786
Danio_rerio20190619-153507.results	grk1b	D274E	0.634
Danio_rerio20190619-153507.results	grk1b	L423P	0.624
Danio_rerio20190619-153507.results	grk1b	E428D	0.161
Danio_rerio20190619-153507.results	grk7a	K65R	0.155
Danio_rerio20190619-153507.results	grk7a	S72N	0.115
Danio_rerio20190619-153507.results	grk7a	E92G	0.600
Danio_rerio20190619-153507.results	grk7a	L192F	0.781
Danio_rerio20190619-153507.results	grk7a	K495R	0.173
Danio_rerio20190619-153507.results	grk7b	L84P	0.602
Danio_rerio20190619-153507.results	grk7b	K99R	0.086
Danio_rerio20190619-153507.results	grk7b	F153L	0.312
Danio_rerio20190619-153507.results	grk7b	V172A	0.377
Danio_rerio20190619-153507.results	grk7b	D255E	0.182
Danio_rerio20190619-153507.results	grk7b	P355L	0.874
Danio_rerio20190619-153507.results	pde6a	I183M	0.782
Danio_rerio20190619-153507.results	pde6a	D490G	0.209
Danio_rerio20190619-153507.results	pde6a	I660S	0.758
Danio_rerio20190619-153507.results	pde6a	I759L	0.475
Danio_rerio20190619-153507.results	pde6a	I796T	0.393
Danio_rerio20190619-153507.results	pde6b	G184R	0.518
Danio_rerio20190619-153507.results	pde6b	T203S	0.195
Danio_rerio20190619-153507.results	pde6b	S218P	0.733
Danio_rerio20190619-153507.results	pde6b	L229P	0.719
Danio_rerio20190619-153507.results	pde6b	H562T	0.854
Danio_rerio20190619-153507.results	pde6b	A664V	0.693
Danio_rerio20190619-153507.results	pde6b	W727R	0.885
Danio_rerio20190619-153507.results	pde6c	I130N	0.845
Danio_rerio20190619-153507.results	pde6c	A216V	0.648
Danio_rerio20190619-153507.results	pde6c	F679L	0.651
Danio_rerio20190619-153507.results	pde6c	K691E	0.261
Danio_rerio20190619-153507.results	pde6c	C779S	0.847
Danio_rerio20190619-153507.results	rcv1a	G115R	0.937
Danio_rerio20190619-153507.results	rcv1b	E47K	0.490
Danio_rerio20190619-153507.results	rcv1b	L108F	0.696
Danio_rerio20190619-153507.results	rcv1b	I117V	0.531
Danio_rerio20190619-153507.results	rcv1b	G160A	0.612
Danio_rerio20190619-153507.results	rcv2a	Y116H	0.642
Danio_rerio20190619-153507.results	rcv2b	G54D	0.353
Danio_rerio20190619-153507.results	rcv2b	D82E	0.608
Danio_rerio20190619-153507.results	rcv2b	E145G	0.462
Danio_rerio20190619-153507.results	rcv2b	D160N	0.578
Danio_rerio20190619-153507.results	gc2	I58T	0.683
Danio_rerio20190619-153507.results	gc2	D108Y	0.566
Danio_rerio20190619-153507.results	gc2	L399P	0.922
Danio_rerio20190619-153507.results	gc2	N522K	0.321
Danio_rerio20190619-153507.results	gc2	L530P	0.494
Danio_rerio20190619-153507.results	gc2	V666F	0.698
Danio_rerio20190619-153507.results	gc2	L671P	0.899
Danio_rerio20190619-153507.results	gc2	I717L	0.181
Danio_rerio20190619-153507.results	gc3	C57W	0.481
Danio_rerio20190619-153507.results	gc3	P69L	0.291
Danio_rerio20190619-153507.results	gc3	W73R	0.426
Danio_rerio20190619-153507.results	gc3	Q254H	0.329
Danio_rerio20190619-153507.results	gc3	V267I	0.209
Danio_rerio20190619-153507.results	gc3	N345T	0.174
Danio_rerio20190619-153507.results	gc3	A472T	0.151
Danio_rerio20190619-153507.results	gc3	S570G	0.224
Danio_rerio20190619-153507.results	gc3	S589R	0.580
Danio_rerio20190619-153507.results	gc3	E905K	0.795
Danio_rerio20190619-153507.results	gc3	F949L	0.736
Danio_rerio20190619-153507.results	gc3	E951G	0.538
Danio_rerio20190619-153507.results	gucy2f	F187L	0.647
Danio_rerio20190619-153507.results	gucy2f	L268P	0.947
Danio_rerio20190619-153507.results	gucy2f	T466N	0.428
Danio_rerio20190619-153507.results	gucy2f	D639E	0.218
Danio_rerio20190619-153507.results	gucy2f	T872S	0.109
Danio_rerio20190619-153507.results	gucy2f	P977L	0.600
Danio_rerio20190619-153507.results	gucy2f	R1045H	0.841
Danio_rerio20190619-153507.results	gnat1	E212K	0.893
Danio_rerio20190619-153507.results	gnat1	K313I	0.793
Danio_rerio20190619-153507.results	gnat2	M67I	0.144
Danio_rerio20190619-153507.results	gnat2	S71C	0.267
Danio_rerio20190619-153507.results	gnat2	P98S	0.283
Danio_rerio20190619-153507.results	gnat2	Y320D	0.911
Danio_rerio20190619-153507.results	gnb1b	S67T	0.230
Danio_rerio20190619-153507.results	gnb1b	R150C	0.474
Danio_rerio20190619-153507.results	gnb1b	I270S	0.491
Danio_rerio20190619-153507.results	gnb3a	E12K	0.348
Danio_rerio20190619-153507.results	gnb3a	T221A	0.807
Danio_rerio20190619-153507.results	gnb3b	Q6R	0.377
Danio_rerio20190619-153507.results	gnb3b	E12K	0.160
Danio_rerio20190619-153507.results	gnb3b	G87E	0.743
Danio_rerio20190619-153507.results	gnb3b	P94L	0.497
Danio_rerio20190619-153507.results	gnb3b	V134A	0.225
Danio_rerio20190619-153507.results	gnb3b	M186V	0.342
Danio_rerio20190619-153507.results	gnb3b	F197V	0.649
Danio_rerio20190619-153507.results	gnb3b	F284V	0.665
Danio_rerio20190619-153507.results	gnb3b	G322D	0.895
Danio_rerio20190619-153507.results	gngt2b	C66Y	0.768
Danio_rerio20190619-153534.results	Exorh	F24S	0.761
Danio_rerio20190619-153534.results	Exorh	Y30H	0.679
Danio_rerio20190619-153534.results	Exorh	M183K	0.940
Danio_rerio20190619-153534.results	Exorh	F294T	0.837
Danio_rerio20190619-153534.results	Lws1	T19I	0.315
Danio_rerio20190619-153534.results	Lws1	P46S	0.525
Danio_rerio20190619-153534.results	Lws1	V218M	0.226
Danio_rerio20190619-153534.results	Lws1	F276C	0.809
Danio_rerio20190619-153534.results	Lws2	W191C	0.809
Danio_rerio20190619-153534.results	Lws2	P291R	0.546
Danio_rerio20190619-153534.results	Opn3	M1I	0.862
Danio_rerio20190619-153534.results	Opn3	D134A	0.593
Danio_rerio20190619-153534.results	Opn3	A138V	0.752
Danio_rerio20190619-153534.results	Opn3	V269E	0.488
Danio_rerio20190619-153534.results	Opn4m1	Y62N	0.508
Danio_rerio20190619-153534.results	Opn4m1	R106K	0.541
Danio_rerio20190619-153534.results	Opn4m1	F157L	0.794
Danio_rerio20190619-153534.results	Opn4m1	I159T	0.739
Danio_rerio20190619-153534.results	Opn4m1	A557T	0.054
Danio_rerio20190619-153534.results	Opn4m2	A145V	0.738
Danio_rerio20190619-153534.results	Opn4m2	R179S	0.521
Danio_rerio20190619-153534.results	Opn4m2	C248Y	0.685
Danio_rerio20190619-153534.results	Opn4m2	C389W	0.255
Danio_rerio20190619-153534.results	Opn4m2	R409Q	0.045
Danio_rerio20190619-153534.results	Opn4m2	S477C	0.331
Danio_rerio20190619-153534.results	Opn4m3	V112I	0.207
Danio_rerio20190619-153534.results	Opn4m3	V164A	0.610
Danio_rerio20190619-153534.results	Opn4m3	I188F	0.543
Danio_rerio20190619-153534.results	Opn4m3	P228S	0.474
Danio_rerio20190619-153534.results	Opn4m3	P245S	0.814
Danio_rerio20190619-153534.results	Opn4m3	R261C	0.757
Danio_rerio20190619-153534.results	Opn4m3	A322T	0.255
Danio_rerio20190619-153534.results	Opn4m3	H403N	0.093
Danio_rerio20190619-153534.results	Opn4m3	S480C	0.092
Danio_rerio20190619-153534.results	Opn4m3	K494R	0.047
Danio_rerio20190619-153534.results	Opn4x1	I24V	0.325
Danio_rerio20190619-153534.results	Opn4x1	V25M	0.355
Danio_rerio20190619-153534.results	Opn4x1	M71T	0.879
Danio_rerio20190619-153534.results	Opn4x1	T177C	0.657
Danio_rerio20190619-153534.results	Opn4x1	R393T	0.086
Danio_rerio20190619-153534.results	Opn4x1	A447T	0.049
Danio_rerio20190619-153534.results	Opn4x1	L513F	0.074
Danio_rerio20190619-153534.results	Opn4x2	T170A	0.513
Danio_rerio20190619-153534.results	Opn5	F87S	0.800
Danio_rerio20190619-153534.results	Opn5	L119P	0.940
Danio_rerio20190619-153534.results	Opn5	T163P	0.683
Danio_rerio20190619-153534.results	Opn6a	P6L	0.137
Danio_rerio20190619-153534.results	Opn6b	Q49L	0.343
Danio_rerio20190619-153534.results	Opn7a	S7C	0.439
Danio_rerio20190619-153534.results	Opn7a	L137F	0.440
Danio_rerio20190619-153534.results	Opn7a	T205I	0.432
Danio_rerio20190619-153534.results	Opn7a	F298I	0.836
Danio_rerio20190619-153534.results	Opn7a	P337S	0.051
Danio_rerio20190619-153534.results	Opn7b	V43A	0.206
Danio_rerio20190619-153534.results	Opn7b	S79P	0.854
Danio_rerio20190619-153534.results	Opn7b	I272K	0.844
Danio_rerio20190619-153534.results	Opn7b	P297S	0.493
Danio_rerio20190619-153534.results	Opn7c	I390V	0.022
Danio_rerio20190619-153534.results	Opn7d	T7A	0.123
Danio_rerio20190619-153534.results	Opn7d	D65Y	0.903
Danio_rerio20190619-153534.results	Opn7d	H134T	0.433
Danio_rerio20190619-153534.results	Opn7d	V290L	0.468
Danio_rerio20190619-153534.results	Opn7d	R312S	0.171
Danio_rerio20190619-153534.results	Opn8a	I101V	0.414
Danio_rerio20190619-153534.results	Opn8a	P119T	0.550
Danio_rerio20190619-153534.results	Opn8a	T129I	0.232
Danio_rerio20190619-153534.results	Opn8a	L207F	0.157
Danio_rerio20190619-153534.results	Opn8a	I268F	0.540
Danio_rerio20190619-153534.results	Opn8a	P285L	0.797
Danio_rerio20190619-153534.results	Opn8a	G322S	0.056
Danio_rerio20190619-153534.results	Opn8c	S158L	0.672
Danio_rerio20190619-153534.results	Opn8c	A180V	0.512
Danio_rerio20190619-153534.results	Opn8c	I220V	0.066
Danio_rerio20190619-153534.results	Opn8c	A278P	0.586
Danio_rerio20190619-153534.results	Opn9	A36T	0.641
Danio_rerio20190619-153534.results	Opn9	L165V	0.233
Danio_rerio20190619-153534.results	Opn9	L272P	0.944
Danio_rerio20190619-153534.results	Opn9	P307S	0.252
Danio_rerio20190619-153534.results	Opn9	S330F	0.273
Danio_rerio20190619-153534.results	Opn9	M384I	0.099
Danio_rerio20190619-153534.results	Opn9	T483R	0.064
Danio_rerio20190619-153534.results	Parapinopsin-1	M21I	0.091
Danio_rerio20190619-153534.results	Parapinopsin-1	T46I	0.280
Danio_rerio20190619-153534.results	Parapinopsin-1	W180R	0.694
Danio_rerio20190619-153534.results	Parapinopsin-1	L185P	0.274
Danio_rerio20190619-153534.results	Parapinopsin-2	T15N	0.197
Danio_rerio20190619-153534.results	Parapinopsin-2	W167S	0.909
Danio_rerio20190619-153534.results	Parietopsin	S88R	0.599
Danio_rerio20190619-153534.results	Parietopsin	N233S	0.101
Danio_rerio20190619-153534.results	Parietopsin	L304R	0.883
Danio_rerio20190619-153534.results	Parietopsin	M322I	0.037
Danio_rerio20190619-153534.results	Parietopsin	G329D	0.046
Danio_rerio20190619-153534.results	Rgr1	S294T	0.073
Danio_rerio20190619-153534.results	Rgr2	L6F	0.117
Danio_rerio20190619-153534.results	Rgr2	F40I	0.672
Danio_rerio20190619-153534.results	Rgr2	A142T	0.263
Danio_rerio20190619-153534.results	Rh1.1	S281G	0.654
Danio_rerio20190619-153534.results	Rh1.1	G284E	0.875
Danio_rerio20190619-153534.results	Rh1.2	V20A	0.670
Danio_rerio20190619-153534.results	Rh1.2	L77P	0.938
Danio_rerio20190619-153534.results	Rh1.2	L79V	0.756
Danio_rerio20190619-153534.results	Rh1.2	N111S	0.696
Danio_rerio20190619-153534.results	Rh1.2	F261S	0.895
Danio_rerio20190619-153534.results	Rh2.1	V227F	0.547
Danio_rerio20190619-153534.results	Rh2.1	G329D	0.309
Danio_rerio20190619-153534.results	Rh2.2	E181G	0.836
Danio_rerio20190619-153534.results	Rh2.2	S333T	0.085
Danio_rerio20190619-153534.results	Rh2.2	P348L	0.174
Danio_rerio20190619-153534.results	Rh2.3	V20M	0.675
Danio_rerio20190619-153534.results	Rh2.3	F74L	0.626
Danio_rerio20190619-153534.results	Rh2.3	F91L	0.808
Danio_rerio20190619-153534.results	Rh2.3	S149L	0.481
Danio_rerio20190619-153534.results	Rh2.4	A80G	0.816
Danio_rerio20190619-153534.results	Rh2.4	E122V	0.888
Danio_rerio20190619-153534.results	Rrh	A62S	0.550
Danio_rerio20190619-153534.results	Rrh	T117S	0.402
Danio_rerio20190619-153534.results	Rrh	S329L	0.070
Danio_rerio20190619-153534.results	Sws2	T123I	0.733
Danio_rerio20190619-153534.results	Sws2	Q343L	0.183
Danio_rerio20190619-153534.results	Tmt1a	E4G	0.273
Danio_rerio20190619-153534.results	Tmt1a	T15K	0.294
Danio_rerio20190619-153534.results	Tmt1a	N75D	0.752
Danio_rerio20190619-153534.results	Tmt1a	C89T	0.738
Danio_rerio20190619-153534.results	Tmt1a	L133V	0.524
Danio_rerio20190619-153534.results	Tmt1a	L155F	0.514
Danio_rerio20190619-153534.results	Tmt1a	F314Y	0.565
Danio_rerio20190619-153534.results	Tmt1b	Q341P	0.217
Danio_rerio20190619-153534.results	Tmt2a	V95I	0.132
Danio_rerio20190619-153534.results	Tmt2a	L324P	0.217
Danio_rerio20190619-153534.results	Tmt2b	H44Q	0.416
Danio_rerio20190619-153534.results	Tmt2b	P288L	0.607
Danio_rerio20190619-153534.results	Tmt2b	F312L	0.817
Danio_rerio20190619-153534.results	Tmt3a	V219A	0.447
Danio_rerio20190619-153534.results	Tmt3a	R344G	0.057
Danio_rerio20190619-153534.results	Tmt3b	Y66D	0.799
Danio_rerio20190619-153534.results	Tmt3b	T196A	0.128
Danio_rerio20190619-153534.results	Tmt3b	T230A	0.074
Danio_rerio20190619-153534.results	Va1	E127K	0.869
Danio_rerio20190619-153534.results	Va1	L150P	0.900
Danio_rerio20190619-153534.results	Va1	G359R	0.082
Danio_rerio20190619-153534.results	Va2	K26R	0.214
Danio_rerio20190619-153534.results	Va2	I126V	0.116
Danio_rerio20190619-153534.results	Va2	L208I	0.116
Danio_rerio20190619-153534.results	Va2	V253D	0.763
Danio_rerio20190619-153534.results	Cryba1b	H61N	0.479
Danio_rerio20190619-153534.results	Cryba1l1	G85R	0.856
Danio_rerio20190619-153534.results	Cryba1l1	V147M	0.608
Danio_rerio20190619-153534.results	Cryba1l1	Q198H	0.442
Danio_rerio20190619-153534.results	Cryba2a	M110I	0.174
Danio_rerio20190619-153534.results	Crybb1	G69E	0.668
Danio_rerio20190619-153534.results	Crybb1	G166S	0.476
Danio_rerio20190619-153534.results	Crybb1l1	T9N	0.065
Danio_rerio20190619-153534.results	Crybb1l1	E24G	0.255
Danio_rerio20190619-153534.results	Crybb1l2	D38N	0.501
Danio_rerio20190619-153534.results	Crybb1l3	D82N	0.478
Danio_rerio20190619-153534.results	Crygn2	S46N	0.746
Danio_rerio20190619-153534.results	Crygn2	C85Y	0.875
Danio_rerio20190619-153534.results	Rpe65a	P8S	0.264
Danio_rerio20190619-153534.results	Rpe65a	E247K	0.621
Danio_rerio20190619-153534.results	Rpe65a	R366G	0.595
Danio_rerio20190619-153534.results	Rpe65a	S492P	0.662
Danio_rerio20190619-153534.results	Rpe65a	R514K	0.620
Danio_rerio20190619-153534.results	Rpe65a	Y529N	0.711
Danio_rerio20190619-153534.results	Rpe65b	N135D	0.809
Danio_rerio20190619-153534.results	Rpe65b	G244S	0.584
Danio_rerio20190619-153534.results	Rpe65b	P444L	0.647
Danio_rerio20190619-153534.results	Rpe65b	I459T	0.313
Danio_rerio20190619-153534.results	Rpe65c	D87V	0.605
Danio_rerio20190619-153534.results	Rpe65c	K96R	0.373
Danio_rerio20190619-153534.results	Rpe65c	S223A	0.105
Danio_rerio20190619-153534.results	Rpe65c	N345K	0.748
Danio_rerio20190619-153534.results	Rpe65c	R367G	0.895
Danio_rerio20190619-153534.results	Rpe65c	E406K	0.737
Danio_rerio20190619-153534.results	Rpe65c	Q497E	0.318
Danio_rerio20190619-153534.results	Rpe65c	R498K	0.203
Danio_rerio20190619-153534.results	Rpe65c	A507T	0.652
Danio_rerio20190619-153534.results	arr3a	E35G	0.707
Danio_rerio20190619-153534.results	arr3a	H109D	0.729
Danio_rerio20190619-153534.results	arr3a	K169I	0.802
Danio_rerio20190619-153534.results	arr3a	D294N	0.285
Danio_rerio20190619-153534.results	arr3b	K155E	0.688
Danio_rerio20190619-153534.results	arr3b	T273I	0.281
Danio_rerio20190619-153534.results	arr3b	A354E	0.107
Danio_rerio20190619-153534.results	saga	A113V	0.706
Danio_rerio20190619-153534.results	saga	N226S	0.150
Danio_rerio20190619-153534.results	saga	Y273C	0.562
Danio_rerio20190619-153534.results	saga	E367Q	0.562
Danio_rerio20190619-153534.results	sagb	V19G	0.714
Danio_rerio20190619-153534.results	gcap1	F59L	0.890
Danio_rerio20190619-153534.results	gcap1	V76M	0.711
Danio_rerio20190619-153534.results	gcap1	H89N	0.300
Danio_rerio20190619-153534.results	gcap1	K90N	0.668
Danio_rerio20190619-153534.results	gcap2	C106Y	0.396
Danio_rerio20190619-153534.results	gcap3	S52T	0.199
Danio_rerio20190619-153534.results	gcap3	K89E	0.603
Danio_rerio20190619-153534.results	gcap3	D119N	0.546
Danio_rerio20190619-153534.results	gcap4	I75V	0.334
Danio_rerio20190619-153534.results	gcap4	G101V	0.840
Danio_rerio20190619-153534.results	gcap5	N3S	0.230
Danio_rerio20190619-153534.results	gcap5	E11Q	0.186
Danio_rerio20190619-153534.results	gcap5	M100R	0.758
Danio_rerio20190619-153534.results	gcap7	Q19P	0.811
Danio_rerio20190619-153534.results	gcap7	S95F	0.739
Danio_rerio20190619-153534.results	grk1a	I270T	0.794
Danio_rerio20190619-153534.results	grk1a	I315N	0.889
Danio_rerio20190619-153534.results	grk1a	N514D	0.318
Danio_rerio20190619-153534.results	grk1a	E531K	0.763
Danio_rerio20190619-153534.results	grk1a	P555S	0.198
Danio_rerio20190619-153534.results	grk1b	R194G	0.887
Danio_rerio20190619-153534.results	grk1b	K214M	0.769
Danio_rerio20190619-153534.results	grk1b	I241N	0.867
Danio_rerio20190619-153534.results	grk1b	Q398R	0.214
Danio_rerio20190619-153534.results	grk1b	E428G	0.351
Danio_rerio20190619-153534.results	grk7a	D3G	0.914
Danio_rerio20190619-153534.results	grk7a	N9S	0.732
Danio_rerio20190619-153534.results	grk7a	K18N	0.580
Danio_rerio20190619-153534.results	grk7a	K224E	0.593
Danio_rerio20190619-153534.results	grk7a	K236E	0.419
Danio_rerio20190619-153534.results	grk7a	E359G	0.288
Danio_rerio20190619-153534.results	grk7a	G479V	0.558
Danio_rerio20190619-153534.results	grk7b	L85P	0.759
Danio_rerio20190619-153534.results	grk7b	E101D	0.152
Danio_rerio20190619-153534.results	grk7b	L333P	0.963
Danio_rerio20190619-153534.results	grk7b	K442E	0.520
Danio_rerio20190619-153534.results	pde6a	M89V	0.430
Danio_rerio20190619-153534.results	pde6a	S247N	0.297
Danio_rerio20190619-153534.results	pde6a	K262E	0.420
Danio_rerio20190619-153534.results	pde6a	V300A	0.129
Danio_rerio20190619-153534.results	pde6a	E500D	0.240
Danio_rerio20190619-153534.results	pde6a	R605H	0.689
Danio_rerio20190619-153534.results	pde6b	V54M	0.139
Danio_rerio20190619-153534.results	pde6b	L63F	0.462
Danio_rerio20190619-153534.results	pde6b	F78I	0.363
Danio_rerio20190619-153534.results	pde6b	K283R	0.192
Danio_rerio20190619-153534.results	pde6b	E420D	0.451
Danio_rerio20190619-153534.results	pde6b	L579Q	0.686
Danio_rerio20190619-153534.results	pde6b	T605I	0.576
Danio_rerio20190619-153534.results	pde6b	Q610R	0.699
Danio_rerio20190619-153534.results	pde6b	G622E	0.473
Danio_rerio20190619-153534.results	pde6b	T704S	0.133
Danio_rerio20190619-153534.results	pde6b	A834V	0.104
Danio_rerio20190619-153534.results	pde6c	E12G	0.290
Danio_rerio20190619-153534.results	pde6c	I142M	0.526
Danio_rerio20190619-153534.results	pde6c	V591A	0.521
Danio_rerio20190619-153534.results	pde6ga	R35G	0.360
Danio_rerio20190619-153534.results	rcv1b	L185F	0.453
Danio_rerio20190619-153534.results	gc2	P13A	0.089
Danio_rerio20190619-153534.results	gc2	A55V	0.476
Danio_rerio20190619-153534.results	gc2	V79M	0.237
Danio_rerio20190619-153534.results	gc2	S95L	0.141
Danio_rerio20190619-153534.results	gc2	G144E	0.799
Danio_rerio20190619-153534.results	gc2	S166T	0.181
Danio_rerio20190619-153534.results	gc2	H367R	0.371
Danio_rerio20190619-153534.results	gc2	R437S	0.582
Danio_rerio20190619-153534.results	gc2	V469A	0.458
Danio_rerio20190619-153534.results	gc2	A559V	0.242
Danio_rerio20190619-153534.results	gc2	E829Q	0.601
Danio_rerio20190619-153534.results	gc2	L856P	0.856
Danio_rerio20190619-153534.results	gc2	K870R	0.182
Danio_rerio20190619-153534.results	gc3	G174D	0.872
Danio_rerio20190619-153534.results	gc3	A385V	0.640
Danio_rerio20190619-153534.results	gc3	N497H	0.319
Danio_rerio20190619-153534.results	gc3	R498K	0.264
Danio_rerio20190619-153534.results	gc3	K646I	0.663
Danio_rerio20190619-153534.results	gc3	L787V	0.490
Danio_rerio20190619-153534.results	gc3	N882T	0.418
Danio_rerio20190619-153534.results	gucy2f	P34S	0.203
Danio_rerio20190619-153534.results	gucy2f	N229S	0.179
Danio_rerio20190619-153534.results	gucy2f	I296L	0.237
Danio_rerio20190619-153534.results	gucy2f	W419G	0.657
Danio_rerio20190619-153534.results	gucy2f	P446T	0.320
Danio_rerio20190619-153534.results	gucy2f	V575G	0.915
Danio_rerio20190619-153534.results	gucy2f	G612A	0.916
Danio_rerio20190619-153534.results	gucy2f	H633P	0.638
Danio_rerio20190619-153534.results	gucy2f	G732R	0.813
Danio_rerio20190619-153534.results	gucy2f	P974L	0.862
Danio_rerio20190619-153534.results	gucy2f	I1077T	0.207
Danio_rerio20190619-153534.results	gnat1	E212D	0.814
Danio_rerio20190619-153534.results	gnat1	L262R	0.949
Danio_rerio20190619-153534.results	gnat1	V328G	0.834
Danio_rerio20190619-153534.results	gnat2	E8K	0.408
Danio_rerio20190619-153534.results	gnat2	R129W	0.550
Danio_rerio20190619-153534.results	gnat2	N149D	0.568
Danio_rerio20190619-153534.results	gnat2	T181A	0.819
Danio_rerio20190619-153534.results	gnat2	E276K	0.692
Danio_rerio20190619-153534.results	gnb1a	L55W	0.507
Danio_rerio20190619-153534.results	gnb1a	T102N	0.774
Danio_rerio20190619-153534.results	gnb1a	E138D	0.559
Danio_rerio20190619-153534.results	gnb1a	H266R	0.247
Danio_rerio20190619-153534.results	gnb1b	S72G	0.687
Danio_rerio20190619-153534.results	gnb1b	V187M	0.713
Danio_rerio20190619-153534.results	gnb1b	K209R	0.353
Danio_rerio20190619-153534.results	gnb3a	V25L	0.114
Danio_rerio20190619-153534.results	gnb3a	M61T	0.637
Danio_rerio20190619-153534.results	gnb3b	A25V	0.191
Danio_rerio20190619-153534.results	gnb3b	Y124T	0.873
Danio_rerio20190619-153534.results	gnb3b	A236T	0.422
Danio_rerio20190619-153534.results	gnb3b	L267Q	0.449
Danio_rerio20190619-153534.results	gnb3b	D288G	0.565
Danio_rerio20190619-153534.results	gngt2a	T69K	0.516
Danio_rerio20190619-153604.results	Exorh	S176T	0.740
Danio_rerio20190619-153604.results	Exorh	M183I	0.804
Danio_rerio20190619-153604.results	Exorh	C185S	0.927
Danio_rerio20190619-153604.results	Lws1	A12S	0.147
Danio_rerio20190619-153604.results	Lws1	C123T	0.922
Danio_rerio20190619-153604.results	Lws1	Y128T	0.820
Danio_rerio20190619-153604.results	Lws2	F124I	0.620
Danio_rerio20190619-153604.results	Opn3	N5D	0.150
Danio_rerio20190619-153604.results	Opn3	S279P	0.800
Danio_rerio20190619-153604.results	Opn3	Q338P	0.416
Danio_rerio20190619-153604.results	Opn3	V356G	0.335
Danio_rerio20190619-153604.results	Opn4m1	L44S	0.362
Danio_rerio20190619-153604.results	Opn4m1	A155T	0.651
Danio_rerio20190619-153604.results	Opn4m1	K281R	0.236
Danio_rerio20190619-153604.results	Opn4m1	E294Q	0.730
Danio_rerio20190619-153604.results	Opn4m1	L373S	0.488
Danio_rerio20190619-153604.results	Opn4m1	R409L	0.126
Danio_rerio20190619-153604.results	Opn4m1	S440P	0.153
Danio_rerio20190619-153604.results	Opn4m1	K453E	0.082
Danio_rerio20190619-153604.results	Opn4m2	G312S	0.686
Danio_rerio20190619-153604.results	Opn4m3	Y69T	0.868
Danio_rerio20190619-153604.results	Opn4m3	G82D	0.862
Danio_rerio20190619-153604.results	Opn4m3	E138D	0.477
Danio_rerio20190619-153604.results	Opn4m3	S340P	0.853
Danio_rerio20190619-153604.results	Opn4m3	L427F	0.091
Danio_rerio20190619-153604.results	Opn4m3	K522T	0.132
Danio_rerio20190619-153604.results	Opn4m3	G545V	0.093
Danio_rerio20190619-153604.results	Opn4x1	F12S	0.878
Danio_rerio20190619-153604.results	Opn4x1	F321L	0.206
Danio_rerio20190619-153604.results	Opn4x1	Q381K	0.106
Danio_rerio20190619-153604.results	Opn4x1	E527G	0.137
Danio_rerio20190619-153604.results	Opn4x2	G87R	0.898
Danio_rerio20190619-153604.results	Opn4x2	I127V	0.146
Danio_rerio20190619-153604.results	Opn4x2	E163K	0.889
Danio_rerio20190619-153604.results	Opn4x2	Y183S	0.821
Danio_rerio20190619-153604.results	Opn4x2	L239M	0.213
Danio_rerio20190619-153604.results	Opn4x2	L350P	0.285
Danio_rerio20190619-153604.results	Opn5	Y172H	0.785
Danio_rerio20190619-153604.results	Opn5	E245K	0.819
Danio_rerio20190619-153604.results	Opn5	E277K	0.331
Danio_rerio20190619-153604.results	Opn5	T290I	0.434
Danio_rerio20190619-153604.results	Opn5	R323G	0.426
Danio_rerio20190619-153604.results	Opn6a	Y39C	0.824
Danio_rerio20190619-153604.results	Opn6a	G90C	0.698
Danio_rerio20190619-153604.results	Opn6a	L294R	0.775
Danio_rerio20190619-153604.results	Opn6a	G325D	0.721
Danio_rerio20190619-153604.results	Opn7a	S130R	0.604
Danio_rerio20190619-153604.results	Opn7a	S420P	0.142
Danio_rerio20190619-153604.results	Opn7b	P78S	0.554
Danio_rerio20190619-153604.results	Opn7b	T111M	0.601
Danio_rerio20190619-153604.results	Opn7c	Y45T	0.459
Danio_rerio20190619-153604.results	Opn7c	K47R	0.143
Danio_rerio20190619-153604.results	Opn7c	F87L	0.538
Danio_rerio20190619-153604.results	Opn7c	V219A	0.144
Danio_rerio20190619-153604.results	Opn7c	E355G	0.226
Danio_rerio20190619-153604.results	Opn7d	L25P	0.860
Danio_rerio20190619-153604.results	Opn7d	Y205T	0.924
Danio_rerio20190619-153604.results	Opn7d	T227I	0.181
Danio_rerio20190619-153604.results	Opn7d	C244Y	0.739
Danio_rerio20190619-153604.results	Opn8a	L29F	0.302
Danio_rerio20190619-153604.results	Opn8a	S85P	0.799
Danio_rerio20190619-153604.results	Opn8a	W245R	0.897
Danio_rerio20190619-153604.results	Opn8a	V266E	0.583
Danio_rerio20190619-153604.results	Opn8b	S6A	0.124
Danio_rerio20190619-153604.results	Opn8b	M349V	0.030
Danio_rerio20190619-153604.results	Opn8c	G9A	0.108
Danio_rerio20190619-153604.results	Opn8c	A28T	0.150
Danio_rerio20190619-153604.results	Opn8c	C69S	0.727
Danio_rerio20190619-153604.results	Opn8c	L89R	0.854
Danio_rerio20190619-153604.results	Opn8c	R222G	0.389
Danio_rerio20190619-153604.results	Opn8c	T368D	0.077
Danio_rerio20190619-153604.results	Opn9	C124F	0.835
Danio_rerio20190619-153604.results	Opn9	T319I	0.213
Danio_rerio20190619-153604.results	Opn9	L373F	0.076
Danio_rerio20190619-153604.results	Parapinopsin-1	M21L	0.085
Danio_rerio20190619-153604.results	Parapinopsin-1	F63L	0.707
Danio_rerio20190619-153604.results	Parapinopsin-1	F78L	0.351
Danio_rerio20190619-153604.results	Parapinopsin-1	G95S	0.854
Danio_rerio20190619-153604.results	Parapinopsin-1	T287I	0.569
Danio_rerio20190619-153604.results	Parapinopsin-2	M244V	0.358
Danio_rerio20190619-153604.results	Parietopsin	P15Q	0.473
Danio_rerio20190619-153604.results	Parietopsin	G92S	0.827
Danio_rerio20190619-153604.results	Rgr1	L24P	0.871
Danio_rerio20190619-153604.results	Rgr1	A72T	0.272
Danio_rerio20190619-153604.results	Rgr1	W136G	0.938
Danio_rerio20190619-153604.results	Rgr1	S167G	0.340
Danio_rerio20190619-153604.results	Rgr1	A250V	0.367
Danio_rerio20190619-153604.results	Rgr1	V264I	0.078
Danio_rerio20190619-153604.results	Rgr2	M15T	0.463
Danio_rerio20190619-153604.results	Rgr2	Q115E	0.467
Danio_rerio20190619-153604.results	Rh1.1	Y43H	0.786
Danio_rerio20190619-153604.results	Rh1.1	F46L	0.429
Danio_rerio20190619-153604.results	Rh1.1	Y102N	0.918
Danio_rerio20190619-153604.results	Rh1.2	I48V	0.274
Danio_rerio20190619-153604.results	Rh1.2	T50A	0.228
Danio_rerio20190619-153604.results	Rh1.2	T268D	0.632
Danio_rerio20190619-153604.results	Rh2.1	S127T	0.742
Danio_rerio20190619-153604.results	Rh2.1	A132G	0.790
Danio_rerio20190619-153604.results	Rh2.1	Y136H	0.870
Danio_rerio20190619-153604.results	Rh2.1	A234V	0.676
Danio_rerio20190619-153604.results	Rh2.1	P348S	0.199
Danio_rerio20190619-153604.results	Rh2.1	A349S	0.127
Danio_rerio20190619-153604.results	Rh2.2	L105V	0.414
Danio_rerio20190619-153604.results	Rh2.2	I219M	0.509
Danio_rerio20190619-153604.results	Rh2.2	Q244R	0.642
Danio_rerio20190619-153604.results	Rh2.3	T29Y	0.137
Danio_rerio20190619-153604.results	Rh2.3	I304V	0.201
Danio_rerio20190619-153604.results	Rh2.4	L128F	0.812
Danio_rerio20190619-153604.results	Rh2.4	M207V	0.789
Danio_rerio20190619-153604.results	Rrh	G89R	0.791
Danio_rerio20190619-153604.results	Rrh	Y101T	0.871
Danio_rerio20190619-153604.results	Rrh	N182S	0.243
Danio_rerio20190619-153604.results	Rrh	M308V	0.523
Danio_rerio20190619-153604.results	Rrh	Q312K	0.384
Danio_rerio20190619-153604.results	Sws1	E312G	0.759
Danio_rerio20190619-153604.results	Sws2	N62S	0.576
Danio_rerio20190619-153604.results	Sws2	A139T	0.727
Danio_rerio20190619-153604.results	Sws2	F219S	0.840
Danio_rerio20190619-153604.results	Tmt1a	I49V	0.097
Danio_rerio20190619-153604.results	Tmt1a	V62I	0.234
Danio_rerio20190619-153604.results	Tmt1a	V255E	0.899
Danio_rerio20190619-153604.results	Tmt1a	I302V	0.489
Danio_rerio20190619-153604.results	Tmt1b	F118S	0.918
Danio_rerio20190619-153604.results	Tmt1b	R277W	0.424
Danio_rerio20190619-153604.results	Tmt1b	F319L	0.210
Danio_rerio20190619-153604.results	Tmt1b	A352P	0.275
Danio_rerio20190619-153604.results	Tmt2a	G218S	0.593
Danio_rerio20190619-153604.results	Tmt2b	L81P	0.737
Danio_rerio20190619-153604.results	Tmt2b	L112F	0.338
Danio_rerio20190619-153604.results	Tmt2b	T203A	0.081
Danio_rerio20190619-153604.results	Tmt2b	D344N	0.066
Danio_rerio20190619-153604.results	Tmt3a	S135A	0.090
Danio_rerio20190619-153604.results	Tmt3a	T350S	0.037
Danio_rerio20190619-153604.results	Tmt3b	L76P	0.678
Danio_rerio20190619-153604.results	Va1	V70A	0.695
Danio_rerio20190619-153604.results	Va1	K216N	0.393
Danio_rerio20190619-153604.results	Va2	V14L	0.085
Danio_rerio20190619-153604.results	Va2	P17L	0.132
Danio_rerio20190619-153604.results	Va2	T58M	0.702
Danio_rerio20190619-153604.results	Va2	F91S	0.732
Danio_rerio20190619-153604.results	Va2	A150P	0.807
Danio_rerio20190619-153604.results	Va2	S160P	0.695
Danio_rerio20190619-153604.results	Va2	C205R	0.814
Danio_rerio20190619-153604.results	Va2	S289P	0.842
Danio_rerio20190619-153604.results	Va2	F315L	0.470
Danio_rerio20190619-153604.results	Va2	M347K	0.464
Danio_rerio20190619-153604.results	Cryaa	D2V	0.892
Danio_rerio20190619-153604.results	Cryaa	D165G	0.097
Danio_rerio20190619-153604.results	Cryba1b	I16S	0.877
Danio_rerio20190619-153604.results	Cryba1l1	P99S	0.592
Danio_rerio20190619-153604.results	Cryba1l1	S122T	0.356
Danio_rerio20190619-153604.results	Cryba2a	T58Y	0.313
Danio_rerio20190619-153604.results	Cryba2a	G83E	0.765
Danio_rerio20190619-153604.results	Cryba2b	G152S	0.528
Danio_rerio20190619-153604.results	Cryba4	I15T	0.295
Danio_rerio20190619-153604.results	Cryba4	V55I	0.346
Danio_rerio20190619-153604.results	Cryba4	C99F	0.572
Danio_rerio20190619-153604.results	Cryba4	E172K	0.607
Danio_rerio20190619-153604.results	Crybb1	M56V	0.369
Danio_rerio20190619-153604.results	Crybb1	M126I	0.254
Danio_rerio20190619-153604.results	Crybb1	N226D	0.258
Danio_rerio20190619-153604.results	Crybb1l1	L124P	0.895
Danio_rerio20190619-153604.results	Crybb1l1	C161S	0.311
Danio_rerio20190619-153604.results	Crybb1l2	Q79R	0.249
Danio_rerio20190619-153604.results	Crybb1l2	D118N	0.441
Danio_rerio20190619-153604.results	Crybb1l3	M10V	0.217
Danio_rerio20190619-153604.results	Crybb1l3	R80S	0.528
Danio_rerio20190619-153604.results	Crybb1l3	P134S	0.534
Danio_rerio20190619-153604.results	Crybgx	G162V	0.508
Danio_rerio20190619-153604.results	Crygm5	M44I	0.535
Danio_rerio20190619-153604.results	Rpe65a	E95G	0.727
Danio_rerio20190619-153604.results	Rpe65a	T144C	0.654
Danio_rerio20190619-153604.results	Rpe65a	G187A	0.846
Danio_rerio20190619-153604.results	Rpe65a	V337D	0.876
Danio_rerio20190619-153604.results	Rpe65a	R366W	0.527
Danio_rerio20190619-153604.results	Rpe65a	N422D	0.661
Danio_rerio20190619-153604.results	Rpe65b	A308S	0.351
Danio_rerio20190619-153604.results	Rpe65b	K332E	0.554
Danio_rerio20190619-153604.results	Rpe65b	T340H	0.539
Danio_rerio20190619-153604.results	Rpe65b	G528R	0.874
Danio_rerio20190619-153604.results	Rpe65c	S117F	0.692
Danio_rerio20190619-153604.results	Rpe65c	D142Y	0.652
Danio_rerio20190619-153604.results	Rpe65c	V251I	0.168
Danio_rerio20190619-153604.results	Rpe65c	A507G	0.690
Danio_rerio20190619-153604.results	arr3a	R22G	0.927
Danio_rerio20190619-153604.results	arr3a	F111I	0.838
Danio_rerio20190619-153604.results	arr3a	D154T	0.370
Danio_rerio20190619-153604.results	arr3b	V24G	0.875
Danio_rerio20190619-153604.results	arr3b	I75S	0.753
Danio_rerio20190619-153604.results	arr3b	V315A	0.447
Danio_rerio20190619-153604.results	saga	E314K	0.745
Danio_rerio20190619-153604.results	saga	R371C	0.659
Danio_rerio20190619-153604.results	gcap1	E125D	0.324
Danio_rerio20190619-153604.results	gcap2	L5V	0.321
Danio_rerio20190619-153604.results	gcap2	E148G	0.579
Danio_rerio20190619-153604.results	gcap4	D15E	0.047
Danio_rerio20190619-153604.results	gcap4	A133V	0.311
Danio_rerio20190619-153604.results	gcap4	N142D	0.568
Danio_rerio20190619-153604.results	gcap5	I128S	0.418
Danio_rerio20190619-153604.results	gcap5	D142G	0.872
Danio_rerio20190619-153604.results	grk1a	I302T	0.625
Danio_rerio20190619-153604.results	grk1a	V436L	0.348
Danio_rerio20190619-153604.results	grk1a	F456S	0.916
Danio_rerio20190619-153604.results	grk1b	D102G	0.342
Danio_rerio20190619-153604.results	grk1b	N121Y	0.376
Danio_rerio20190619-153604.results	grk1b	E148G	0.455
Danio_rerio20190619-153604.results	grk1b	C207W	0.933
Danio_rerio20190619-153604.results	grk1b	P361L	0.886
Danio_rerio20190619-153604.results	grk1b	V473A	0.159
Danio_rerio20190619-153604.results	grk1b	L540R	0.530
Danio_rerio20190619-153604.results	grk7a	K178N	0.473
Danio_rerio20190619-153604.results	grk7a	H258D	0.761
Danio_rerio20190619-153604.results	grk7a	V262D	0.947
Danio_rerio20190619-153604.results	grk7a	I289V	0.097
Danio_rerio20190619-153604.results	grk7a	K476T	0.655
Danio_rerio20190619-153604.results	grk7b	N13D	0.672
Danio_rerio20190619-153604.results	grk7b	L84F	0.089
Danio_rerio20190619-153604.results	grk7b	M142R	0.392
Danio_rerio20190619-153604.results	grk7b	V204A	0.696
Danio_rerio20190619-153604.results	grk7b	P440L	0.489
Danio_rerio20190619-153604.results	grk7b	S501N	0.304
Danio_rerio20190619-153604.results	grk7b	Q540R	0.251
Danio_rerio20190619-153604.results	pde6a	K31E	0.134
Danio_rerio20190619-153604.results	pde6a	V66M	0.253
Danio_rerio20190619-153604.results	pde6a	M189T	0.312
Danio_rerio20190619-153604.results	pde6a	A195G	0.646
Danio_rerio20190619-153604.results	pde6a	D498Y	0.441
Danio_rerio20190619-153604.results	pde6a	L610P	0.725
Danio_rerio20190619-153604.results	pde6a	T706A	0.195
Danio_rerio20190619-153604.results	pde6a	R708W	0.576
Danio_rerio20190619-153604.results	pde6a	I731V	0.077
Danio_rerio20190619-153604.results	pde6b	P16L	0.426
Danio_rerio20190619-153604.results	pde6b	T213F	0.708
Danio_rerio20190619-153604.results	pde6b	V536I	0.095
Danio_rerio20190619-153604.results	pde6b	L672W	0.853
Danio_rerio20190619-153604.results	pde6c	V164L	0.313
Danio_rerio20190619-153604.results	pde6c	K315T	0.704
Danio_rerio20190619-153604.results	pde6c	M357K	0.839
Danio_rerio20190619-153604.results	pde6c	K381I	0.822
Danio_rerio20190619-153604.results	pde6c	E394Q	0.372
Danio_rerio20190619-153604.results	pde6c	F570S	0.900
Danio_rerio20190619-153604.results	pde6c	V656E	0.807
Danio_rerio20190619-153604.results	pde6c	D668G	0.941
Danio_rerio20190619-153604.results	pde6c	A738T	0.330
Danio_rerio20190619-153604.results	pde6c	D765N	0.388
Danio_rerio20190619-153604.results	pde6c	N801D	0.201
Danio_rerio20190619-153604.results	pde6ha	G71S	0.267
Danio_rerio20190619-153604.results	rcv1a	M132V	0.844
Danio_rerio20190619-153604.results	rcv1b	E163D	0.240
Danio_rerio20190619-153604.results	rcv2a	Q174R	0.301
Danio_rerio20190619-153604.results	rcv2b	A75D	0.443
Danio_rerio20190619-153604.results	rcv2b	P148T	0.712
Danio_rerio20190619-153604.results	gc2	L38S	0.281
Danio_rerio20190619-153604.results	gc2	A52D	0.546
Danio_rerio20190619-153604.results	gc2	Q96R	0.301
Danio_rerio20190619-153604.results	gc2	L249M	0.347
Danio_rerio20190619-153604.results	gc2	D273N	0.470
Danio_rerio20190619-153604.results	gc2	I587T	0.523
Danio_rerio20190619-153604.results	gc2	L1002F	0.850
Danio_rerio20190619-153604.results	gc2	M1081I	0.084
Danio_rerio20190619-153604.results	gc3	R49H	0.101
Danio_rerio20190619-153604.results	gc3	A99T	0.713
Danio_rerio20190619-153604.results	gc3	A159V	0.292
Danio_rerio20190619-153604.results	gc3	N315H	0.273
Danio_rerio20190619-153604.results	gc3	N406H	0.244
Danio_rerio20190619-153604.results	gc3	R526T	0.725
Danio_rerio20190619-153604.results	gc3	L554S	0.775
Danio_rerio20190619-153604.results	gc3	E596V	0.577
Danio_rerio20190619-153604.results	gc3	Y636H	0.474
Danio_rerio20190619-153604.results	gc3	M709I	0.165
Danio_rerio20190619-153604.results	gc3	M714L	0.606
Danio_rerio20190619-153604.results	gc3	D976T	0.544
Danio_rerio20190619-153604.results	gc3	D1043N	0.332
Danio_rerio20190619-153604.results	gucy2f	F118L	0.485
Danio_rerio20190619-153604.results	gucy2f	F128L	0.669
Danio_rerio20190619-153604.results	gucy2f	T288M	0.368
Danio_rerio20190619-153604.results	gucy2f	T320S	0.247
Danio_rerio20190619-153604.results	gucy2f	G507R	0.616
Danio_rerio20190619-153604.results	gucy2f	I740T	0.748
Danio_rerio20190619-153604.results	gucy2f	M1014T	0.842
Danio_rerio20190619-153604.results	gucy2f	N1026D	0.479
Danio_rerio20190619-153604.results	gnat1	A3G	0.371
Danio_rerio20190619-153604.results	gnat1	A7G	0.228
Danio_rerio20190619-153604.results	gnat1	I220S	0.882
Danio_rerio20190619-153604.results	gnat1	K345R	0.299
Danio_rerio20190619-153604.results	gnat2	E236G	0.861
Danio_rerio20190619-153604.results	gnat2	K271E	0.623
Danio_rerio20190619-153604.results	gnat2	M323I	0.713
Danio_rerio20190619-153604.results	gnb1a	C148R	0.782
Danio_rerio20190619-153604.results	gnb1a	Q259R	0.300
Danio_rerio20190619-153604.results	gnb1b	T86A	0.714
Danio_rerio20190619-153604.results	gnb1b	T143A	0.282
Danio_rerio20190619-153604.results	gnb1b	F180L	0.302
Danio_rerio20190619-153604.results	gnb1b	D205G	0.903
Danio_rerio20190619-153604.results	gnb1b	D290E	0.502
Danio_rerio20190619-153604.results	gnb3a	K23T	0.482
Danio_rerio20190619-153604.results	gnb3a	N132S	0.158
Danio_rerio20190619-153604.results	gnb3a	D333G	0.905
Danio_rerio20190619-153604.results	gnb3b	I336T	0.708
Danio_rerio20190619-153604.results	gngt2b	E41D	0.334
Danio_rerio20190619-153630.results	Exorh	I219T	0.540
Danio_rerio20190619-153630.results	Lws1	P228R	0.760
Danio_rerio20190619-153630.results	Lws2	A52V	0.400
Danio_rerio20190619-153630.results	Lws2	I134L	0.185
Danio_rerio20190619-153630.results	Lws2	V267I	0.434
Danio_rerio20190619-153630.results	Opn3	H12Q	0.177
Danio_rerio20190619-153630.results	Opn3	T212K	0.643
Danio_rerio20190619-153630.results	Opn3	I277L	0.418
Danio_rerio20190619-153630.results	Opn3	S314T	0.078
Danio_rerio20190619-153630.results	Opn4m1	Y75T	0.871
Danio_rerio20190619-153630.results	Opn4m1	T331A	0.688
Danio_rerio20190619-153630.results	Opn4m1	E425G	0.305
Danio_rerio20190619-153630.results	Opn4m1	L473P	0.112
Danio_rerio20190619-153630.results	Opn4m2	S29N	0.270
Danio_rerio20190619-153630.results	Opn4m2	A285V	0.852
Danio_rerio20190619-153630.results	Opn4m2	S379R	0.215
Danio_rerio20190619-153630.results	Opn4m2	S428F	0.189
Danio_rerio20190619-153630.results	Opn4m3	W199R	0.899
Danio_rerio20190619-153630.results	Opn4m3	T316I	0.411
Danio_rerio20190619-153630.results	Opn4m3	H343N	0.553
Danio_rerio20190619-153630.results	Opn4m3	I346V	0.337
Danio_rerio20190619-153630.results	Opn4x1	M62V	0.294
Danio_rerio20190619-153630.results	Opn4x1	C265R	0.841
Danio_rerio20190619-153630.results	Opn4x1	D370H	0.409
Danio_rerio20190619-153630.results	Opn4x1	L432S	0.180
Danio_rerio20190619-153630.results	Opn4x2	D115H	0.921
Danio_rerio20190619-153630.results	Opn4x2	D216G	0.458
Danio_rerio20190619-153630.results	Opn4x2	V310E	0.722
Danio_rerio20190619-153630.results	Opn5	L26M	0.254
Danio_rerio20190619-153630.results	Opn5	V52I	0.527
Danio_rerio20190619-153630.results	Opn5	G79R	0.716
Danio_rerio20190619-153630.results	Opn5	N171Y	0.563
Danio_rerio20190619-153630.results	Opn5	A252V	0.491
Danio_rerio20190619-153630.results	Opn5	S296F	0.781
Danio_rerio20190619-153630.results	Opn6a	F117L	0.696
Danio_rerio20190619-153630.results	Opn6a	I138T	0.709
Danio_rerio20190619-153630.results	Opn6a	C141R	0.939
Danio_rerio20190619-153630.results	Opn6a	F167S	0.429
Danio_rerio20190619-153630.results	Opn6a	P396H	0.070
Danio_rerio20190619-153630.results	Opn6b	K139R	0.230
Danio_rerio20190619-153630.results	Opn6b	R181K	0.323
Danio_rerio20190619-153630.results	Opn6b	F200L	0.679
Danio_rerio20190619-153630.results	Opn6b	Q366R	0.069
Danio_rerio20190619-153630.results	Opn7a	S79N	0.491
Danio_rerio20190619-153630.results	Opn7a	G126C	0.844
Danio_rerio20190619-153630.results	Opn7a	G157E	0.625
Danio_rerio20190619-153630.results	Opn7a	H316R	0.121
Danio_rerio20190619-153630.results	Opn7a	L405S	0.098
Danio_rerio20190619-153630.results	Opn7b	E6K	0.259
Danio_rerio20190619-153630.results	Opn7b	I77T	0.553
Danio_rerio20190619-153630.results	Opn7b	S343P	0.197
Danio_rerio20190619-153630.results	Opn7c	V97M	0.416
Danio_rerio20190619-153630.results	Opn7c	N128H	0.412
Danio_rerio20190619-153630.results	Opn7c	V212A	0.556
Danio_rerio20190619-153630.results	Opn7c	Q372R	0.122
Danio_rerio20190619-153630.results	Opn7c	T378I	0.242
Danio_rerio20190619-153630.results	Opn7d	M1V	0.760
Danio_rerio20190619-153630.results	Opn7d	V11G	0.285
Danio_rerio20190619-153630.results	Opn7d	R15G	0.419
Danio_rerio20190619-153630.results	Opn7d	L93I	0.202
Danio_rerio20190619-153630.results	Opn7d	H233Q	0.230
Danio_rerio20190619-153630.results	Opn7d	V290L	0.468
Danio_rerio20190619-153630.results	Opn7d	R313W	0.274
Danio_rerio20190619-153630.results	Opn8a	S43I	0.202
Danio_rerio20190619-153630.results	Opn8a	M94L	0.336
Danio_rerio20190619-153630.results	Opn8a	P159L	0.542
Danio_rerio20190619-153630.results	Opn8b	A72T	0.404
Danio_rerio20190619-153630.results	Opn8b	W152R	0.927
Danio_rerio20190619-153630.results	Opn8b	M212I	0.086
Danio_rerio20190619-153630.results	Opn8c	S39P	0.743
Danio_rerio20190619-153630.results	Opn8c	L267I	0.439
Danio_rerio20190619-153630.results	Opn9	C105W	0.939
Danio_rerio20190619-153630.results	Opn9	H147T	0.365
Danio_rerio20190619-153630.results	Opn9	T183A	0.553
Danio_rerio20190619-153630.results	Opn9	L219I	0.134
Danio_rerio20190619-153630.results	Opn9	A253G	0.647
Danio_rerio20190619-153630.results	Parapinopsin-1	T9K	0.313
Danio_rerio20190619-153630.results	Parapinopsin-1	T11A	0.092
Danio_rerio20190619-153630.results	Parapinopsin-1	M21I	0.091
Danio_rerio20190619-153630.results	Parapinopsin-1	A121V	0.515
Danio_rerio20190619-153630.results	Parapinopsin-1	Y194S	0.718
Danio_rerio20190619-153630.results	Parapinopsin-1	S286G	0.549
Danio_rerio20190619-153630.results	Parapinopsin-1	P291S	0.779
Danio_rerio20190619-153630.results	Rgr1	L28F	0.405
Danio_rerio20190619-153630.results	Rgr1	L54F	0.272
Danio_rerio20190619-153630.results	Rgr1	Y114C	0.828
Danio_rerio20190619-153630.results	Rgr1	M145V	0.473
Danio_rerio20190619-153630.results	Rgr1	L158P	0.842
Danio_rerio20190619-153630.results	Rgr1	I178V	0.341
Danio_rerio20190619-153630.results	Rgr2	G29V	0.855
Danio_rerio20190619-153630.results	Rh1.1	E64K	0.517
Danio_rerio20190619-153630.results	Rh1.1	Y102D	0.922
Danio_rerio20190619-153630.results	Rh1.1	I217M	0.203
Danio_rerio20190619-153630.results	Rh1.1	T289A	0.463
Danio_rerio20190619-153630.results	Rh1.1	I305F	0.712
Danio_rerio20190619-153630.results	Rh1.2	F46V	0.610
Danio_rerio20190619-153630.results	Rh1.2	G101E	0.876
Danio_rerio20190619-153630.results	Rh1.2	L112V	0.571
Danio_rerio20190619-153630.results	Rh1.2	S176Y	0.835
Danio_rerio20190619-153630.results	Rh1.2	M207I	0.781
Danio_rerio20190619-153630.results	Rh1.2	F221L	0.743
Danio_rerio20190619-153630.results	Rh2.1	L105I	0.343
Danio_rerio20190619-153630.results	Rh2.1	R314H	0.800
Danio_rerio20190619-153630.results	Rh2.2	T102H	0.714
Danio_rerio20190619-153630.results	Rh2.2	Y206F	0.591
Danio_rerio20190619-153630.results	Rh2.2	N310S	0.694
Danio_rerio20190619-153630.results	Rh2.3	L31P	0.831
Danio_rerio20190619-153630.results	Rh2.3	G121E	0.919
Danio_rerio20190619-153630.results	Rh2.3	V138E	0.923
Danio_rerio20190619-153630.results	Rh2.3	S166P	0.803
Danio_rerio20190619-153630.results	Rh2.3	F208S	0.845
Danio_rerio20190619-153630.results	Rh2.3	G224R	0.914
Danio_rerio20190619-153630.results	Rh2.3	S299P	0.786
Danio_rerio20190619-153630.results	Rh2.4	K66R	0.433
Danio_rerio20190619-153630.results	Rh2.4	K67N	0.541
Danio_rerio20190619-153630.results	Rh2.4	T270N	0.575
Danio_rerio20190619-153630.results	Rrh	L56V	0.693
Danio_rerio20190619-153630.results	Rrh	M275R	0.811
Danio_rerio20190619-153630.results	Sws1	M37I	0.815
Danio_rerio20190619-153630.results	Sws1	R170G	0.886
Danio_rerio20190619-153630.results	Sws1	V251A	0.754
Danio_rerio20190619-153630.results	Sws2	N80H	0.715
Danio_rerio20190619-153630.results	Sws2	M212V	0.545
Danio_rerio20190619-153630.results	Sws2	M260I	0.854
Danio_rerio20190619-153630.results	Sws2	R286C	0.640
Danio_rerio20190619-153630.results	Sws2	E353G	0.092
Danio_rerio20190619-153630.results	Tmt1a	F209T	0.580
Danio_rerio20190619-153630.results	Tmt1a	Y346H	0.111
Danio_rerio20190619-153630.results	Tmt1b	V252I	0.667
Danio_rerio20190619-153630.results	Tmt1b	P265A	0.737
Danio_rerio20190619-153630.results	Tmt1b	N375D	0.040
Danio_rerio20190619-153630.results	Tmt2a	L162P	0.742
Danio_rerio20190619-153630.results	Tmt2a	T194A	0.293
Danio_rerio20190619-153630.results	Tmt2a	L221P	0.901
Danio_rerio20190619-153630.results	Tmt2b	T47P	0.501
Danio_rerio20190619-153630.results	Tmt2b	P78S	0.533
Danio_rerio20190619-153630.results	Tmt2b	L81P	0.737
Danio_rerio20190619-153630.results	Tmt3a	L26F	0.047
Danio_rerio20190619-153630.results	Tmt3a	V63A	0.253
Danio_rerio20190619-153630.results	Tmt3a	N76K	0.740
Danio_rerio20190619-153630.results	Tmt3a	G104R	0.707
Danio_rerio20190619-153630.results	Tmt3a	V215I	0.089
Danio_rerio20190619-153630.results	Tmt3a	S242G	0.223
Danio_rerio20190619-153630.results	Tmt3b	V255E	0.924
Danio_rerio20190619-153630.results	Tmt3b	C313T	0.916
Danio_rerio20190619-153630.results	Tmt3b	H315D	0.640
Danio_rerio20190619-153630.results	Va1	T178I	0.669
Danio_rerio20190619-153630.results	Va1	V285A	0.427
Danio_rerio20190619-153630.results	Va1	C307T	0.941
Danio_rerio20190619-153630.results	Va2	I126T	0.681
Danio_rerio20190619-153630.results	Cryba1b	E30A	0.710
Danio_rerio20190619-153630.results	Cryba1l1	F70S	0.827
Danio_rerio20190619-153630.results	Cryba1l1	D127E	0.427
Danio_rerio20190619-153630.results	Cryba4	N35S	0.305
Danio_rerio20190619-153630.results	Crybb1	N60S	0.052
Danio_rerio20190619-153630.results	Crybb1	F91L	0.679
Danio_rerio20190619-153630.results	Crybb1l2	C71R	0.845
Danio_rerio20190619-153630.results	Crybb1l2	K123M	0.755
Danio_rerio20190619-153630.results	Crybb1l2	M218I	0.126
Danio_rerio20190619-153630.results	Crybgx	S196G	0.516
Danio_rerio20190619-153630.results	Crygm5	Q13R	0.695
Danio_rerio20190619-153630.results	Crygn2	F35L	0.712
Danio_rerio20190619-153630.results	Rpe65a	P47S	0.826
Danio_rerio20190619-153630.results	Rpe65a	D62E	0.780
Danio_rerio20190619-153630.results	Rpe65a	T275H	0.575
Danio_rerio20190619-153630.results	Rpe65a	P470R	0.867
Danio_rerio20190619-153630.results	Rpe65b	V98I	0.112
Danio_rerio20190619-153630.results	Rpe65b	L383F	0.375
Danio_rerio20190619-153630.results	Rpe65b	D398G	0.707
Danio_rerio20190619-153630.results	Rpe65b	W458G	0.492
Danio_rerio20190619-153630.results	Rpe65b	L471M	0.209
Danio_rerio20190619-153630.results	Rpe65b	I522T	0.725
Danio_rerio20190619-153630.results	Rpe65c	G32S	0.760
Danio_rerio20190619-153630.results	Rpe65c	T94A	0.143
Danio_rerio20190619-153630.results	Rpe65c	T246I	0.868
Danio_rerio20190619-153630.results	arr3a	N12D	0.346
Danio_rerio20190619-153630.results	arr3a	A33D	0.531
Danio_rerio20190619-153630.results	arr3a	A57T	0.262
Danio_rerio20190619-153630.results	arr3a	K228R	0.409
Danio_rerio20190619-153630.results	arr3a	M327I	0.317
Danio_rerio20190619-153630.results	arr3b	V141A	0.566
Danio_rerio20190619-153630.results	arr3b	K142R	0.263
Danio_rerio20190619-153630.results	arr3b	I165M	0.287
Danio_rerio20190619-153630.results	arr3b	P180S	0.390
Danio_rerio20190619-153630.results	arr3b	N185K	0.348
Danio_rerio20190619-153630.results	arr3b	V225I	0.122
Danio_rerio20190619-153630.results	arr3b	I236V	0.107
Danio_rerio20190619-153630.results	arr3b	D339G	0.747
Danio_rerio20190619-153630.results	saga	S74P	0.732
Danio_rerio20190619-153630.results	saga	P176S	0.415
Danio_rerio20190619-153630.results	saga	V217I	0.381
Danio_rerio20190619-153630.results	saga	E361K	0.465
Danio_rerio20190619-153630.results	sagb	E65K	0.776
Danio_rerio20190619-153630.results	sagb	C150R	0.689
Danio_rerio20190619-153630.results	gcap2	V116M	0.666
Danio_rerio20190619-153630.results	gcap2	G154R	0.464
Danio_rerio20190619-153630.results	gcap2	I164S	0.824
Danio_rerio20190619-153630.results	gcap4	L149P	0.914
Danio_rerio20190619-153630.results	gcap5	S5F	0.248
Danio_rerio20190619-153630.results	gcap5	D196N	0.091
Danio_rerio20190619-153630.results	gcap7	W94G	0.941
Danio_rerio20190619-153630.results	grk1a	Y96T	0.878
Danio_rerio20190619-153630.results	grk1a	G198V	0.940
Danio_rerio20190619-153630.results	grk1a	A207T	0.779
Danio_rerio20190619-153630.results	grk1a	D284V	0.467
Danio_rerio20190619-153630.results	grk1a	A490S	0.238
Danio_rerio20190619-153630.results	grk1a	G513R	0.652
Danio_rerio20190619-153630.results	grk1a	K556Q	0.335
Danio_rerio20190619-153630.results	grk1b	H43R	0.512
Danio_rerio20190619-153630.results	grk1b	K285T	0.476
Danio_rerio20190619-153630.results	grk1b	L342I	0.137
Danio_rerio20190619-153630.results	grk1b	D370A	0.525
Danio_rerio20190619-153630.results	grk1b	E457G	0.389
Danio_rerio20190619-153630.results	grk7a	P443L	0.486
Danio_rerio20190619-153630.results	grk7a	E458V	0.807
Danio_rerio20190619-153630.results	grk7a	S534P	0.148
Danio_rerio20190619-153630.results	grk7b	Y292T	0.929
Danio_rerio20190619-153630.results	grk7b	Q540H	0.228
Danio_rerio20190619-153630.results	pde6a	D14N	0.241
Danio_rerio20190619-153630.results	pde6a	L73V	0.217
Danio_rerio20190619-153630.results	pde6a	S277P	0.872
Danio_rerio20190619-153630.results	pde6a	N442D	0.212
Danio_rerio20190619-153630.results	pde6a	I538L	0.527
Danio_rerio20190619-153630.results	pde6a	M762T	0.895
Danio_rerio20190619-153630.results	pde6a	N811D	0.175
Danio_rerio20190619-153630.results	pde6b	A178V	0.695
Danio_rerio20190619-153630.results	pde6b	I464T	0.322
Danio_rerio20190619-153630.results	pde6b	L649P	0.946
Danio_rerio20190619-153630.results	pde6b	D669G	0.926
Danio_rerio20190619-153630.results	pde6b	K785R	0.222
Danio_rerio20190619-153630.results	pde6b	K795N	0.392
Danio_rerio20190619-153630.results	pde6b	S848F	0.322
Danio_rerio20190619-153630.results	pde6c	M62T	0.235
Danio_rerio20190619-153630.results	pde6c	F313Y	0.619
Danio_rerio20190619-153630.results	pde6c	E326G	0.616
Danio_rerio20190619-153630.results	pde6c	F353S	0.667
Danio_rerio20190619-153630.results	pde6c	V396A	0.620
Danio_rerio20190619-153630.results	pde6c	E484D	0.327
Danio_rerio20190619-153630.results	pde6c	P494A	0.446
Danio_rerio20190619-153630.results	pde6c	T655A	0.151
Danio_rerio20190619-153630.results	pde6c	Q743R	0.799
Danio_rerio20190619-153630.results	pde6ga	K11R	0.051
Danio_rerio20190619-153630.results	pde6ga	K38E	0.183
Danio_rerio20190619-153630.results	pde6ga	W69G	0.501
Danio_rerio20190619-153630.results	pde6hb	E77G	0.399
Danio_rerio20190619-153630.results	rcv1a	A8P	0.379
Danio_rerio20190619-153630.results	rcv1b	F49L	0.750
Danio_rerio20190619-153630.results	rcv1b	M132K	0.937
Danio_rerio20190619-153630.results	rcv2a	I52T	0.686
Danio_rerio20190619-153630.results	rcv2a	Q174H	0.255
Danio_rerio20190619-153630.results	rcv2a	I176L	0.176
Danio_rerio20190619-153630.results	rcv2b	K119R	0.392
Danio_rerio20190619-153630.results	gc2	R21Q	0.063
Danio_rerio20190619-153630.results	gc2	S95P	0.473
Danio_rerio20190619-153630.results	gc2	S216N	0.378
Danio_rerio20190619-153630.results	gc2	T263A	0.423
Danio_rerio20190619-153630.results	gc2	K510N	0.593
Danio_rerio20190619-153630.results	gc2	V532A	0.096
Danio_rerio20190619-153630.results	gc2	P558S	0.198
Danio_rerio20190619-153630.results	gc2	R578G	0.527
Danio_rerio20190619-153630.results	gc2	C616Y	0.614
Danio_rerio20190619-153630.results	gc2	V694E	0.804
Danio_rerio20190619-153630.results	gc2	L871I	0.067
Danio_rerio20190619-153630.results	gc2	S1027T	0.392
Danio_rerio20190619-153630.results	gc2	V1041L	0.280
Danio_rerio20190619-153630.results	gc3	C87T	0.784
Danio_rerio20190619-153630.results	gc3	R106H	0.318
Danio_rerio20190619-153630.results	gc3	H210R	0.179
Danio_rerio20190619-153630.results	gc3	M384V	0.172
Danio_rerio20190619-153630.results	gc3	V853M	0.207
Danio_rerio20190619-153630.results	gc3	G1114D	0.905
Danio_rerio20190619-153630.results	gucy2f	I79V	0.113
Danio_rerio20190619-153630.results	gucy2f	A139V	0.286
Danio_rerio20190619-153630.results	gucy2f	C253F	0.946
Danio_rerio20190619-153630.results	gucy2f	N306S	0.269
Danio_rerio20190619-153630.results	gucy2f	K336R	0.257
Danio_rerio20190619-153630.results	gucy2f	K527E	0.322
Danio_rerio20190619-153630.results	gucy2f	E543G	0.280
Danio_rerio20190619-153630.results	gucy2f	V678A	0.513
Danio_rerio20190619-153630.results	gucy2f	S915R	0.766
Danio_rerio20190619-153630.results	gucy2f	K1041N	0.491
Danio_rerio20190619-153630.results	gnat2	Q66R	0.152
Danio_rerio20190619-153630.results	gnat2	A124T	0.292
Danio_rerio20190619-153630.results	gnat2	K192N	0.661
Danio_rerio20190619-153630.results	gnat2	I334F	0.438
Danio_rerio20190619-153630.results	gnb1a	E3K	0.336
Danio_rerio20190619-153630.results	gnb1a	T29P	0.539
Danio_rerio20190619-153630.results	gnb1a	N132H	0.335
Danio_rerio20190619-153630.results	gnb1a	T145C	0.383
Danio_rerio20190619-153630.results	gnb1a	C166R	0.791
Danio_rerio20190619-153630.results	gnb1a	T179S	0.278
Danio_rerio20190619-153630.results	gnb1a	G182S	0.691
Danio_rerio20190619-153630.results	gnb1a	C250R	0.874
Danio_rerio20190619-153630.results	gnb1a	G272R	0.602
Danio_rerio20190619-153630.results	gnb1b	T164A	0.230
Danio_rerio20190619-153630.results	gnb3a	G64E	0.481
Danio_rerio20190619-153630.results	gnb3b	Y143D	0.721
Danio_rerio20190619-153630.results	gnb3b	L188M	0.273
Danio_rerio20190619-153630.results	gnb3b	K299N	0.517
Danio_rerio20190619-153630.results	gngt2a	K34R	0.176
Danio_rerio20190619-153655.results	Exorh	V20A	0.702
Danio_rerio20190619-153655.results	Lws1	P84S	0.832
Danio_rerio20190619-153655.results	Lws1	W139R	0.953
Danio_rerio20190619-153655.results	Lws1	C224G	0.788
Danio_rerio20190619-153655.results	Lws1	P280S	0.804
Danio_rerio20190619-153655.results	Lws1	K348E	0.336
Danio_rerio20190619-153655.results	Lws2	N30S	0.249
Danio_rerio20190619-153655.results	Lws2	G38A	0.619
Danio_rerio20190619-153655.results	Lws2	P39S	0.708
Danio_rerio20190619-153655.results	Lws2	K260T	0.736
Danio_rerio20190619-153655.results	Lws2	V337A	0.360
Danio_rerio20190619-153655.results	Opn3	I44T	0.464
Danio_rerio20190619-153655.results	Opn3	M114V	0.559
Danio_rerio20190619-153655.results	Opn3	H129P	0.811
Danio_rerio20190619-153655.results	Opn3	P156S	0.767
Danio_rerio20190619-153655.results	Opn3	V274A	0.282
Danio_rerio20190619-153655.results	Opn3	S339G	0.091
Danio_rerio20190619-153655.results	Opn3	S354A	0.475
Danio_rerio20190619-153655.results	Opn4m1	N20D	0.102
Danio_rerio20190619-153655.results	Opn4m1	F93I	0.685
Danio_rerio20190619-153655.results	Opn4m1	Y173F	0.760
Danio_rerio20190619-153655.results	Opn4m1	S206G	0.546
Danio_rerio20190619-153655.results	Opn4m1	T259C	0.882
Danio_rerio20190619-153655.results	Opn4m1	P332L	0.907
Danio_rerio20190619-153655.results	Opn4m1	N335T	0.289
Danio_rerio20190619-153655.results	Opn4m1	P358H	0.836
Danio_rerio20190619-153655.results	Opn4m1	K366E	0.559
Danio_rerio20190619-153655.results	Opn4m1	T455A	0.045
Danio_rerio20190619-153655.results	Opn4m1	I480V	0.040
Danio_rerio20190619-153655.results	Opn4m2	M278T	0.124
Danio_rerio20190619-153655.results	Opn4m3	P123S	0.820
Danio_rerio20190619-153655.results	Opn4m3	A349V	0.773
Danio_rerio20190619-153655.results	Opn4m3	M499T	0.096
Danio_rerio20190619-153655.results	Opn4x1	V145A	0.356
Danio_rerio20190619-153655.results	Opn4x1	Q500H	0.075
Danio_rerio20190619-153655.results	Opn4x2	N46I	0.555
Danio_rerio20190619-153655.results	Opn4x2	M67T	0.901
Danio_rerio20190619-153655.results	Opn4x2	Y183H	0.742
Danio_rerio20190619-153655.results	Opn4x2	L283V	0.301
Danio_rerio20190619-153655.results	Opn4x2	S330G	0.110
Danio_rerio20190619-153655.results	Opn4x2	L350V	0.051
Danio_rerio20190619-153655.results	Opn4x2	G409D	0.132
Danio_rerio20190619-153655.results	Opn5	A30G	0.307
Danio_rerio20190619-153655.results	Opn5	V82M	0.426
Danio_rerio20190619-153655.results	Opn5	V167M	0.391
Danio_rerio20190619-153655.results	Opn5	A190G	0.184
Danio_rerio20190619-153655.results	Opn5	I352K	0.671
Danio_rerio20190619-153655.results	Opn6a	N17Y	0.297
Danio_rerio20190619-153655.results	Opn6a	H144R	0.535
Danio_rerio20190619-153655.results	Opn6a	N362K	0.033
Danio_rerio20190619-153655.results	Opn6a	G378E	0.049
Danio_rerio20190619-153655.results	Opn6b	V13I	0.065
Danio_rerio20190619-153655.results	Opn6b	I30L	0.237
Danio_rerio20190619-153655.results	Opn6b	K94E	0.600
Danio_rerio20190619-153655.results	Opn6b	I106T	0.555
Danio_rerio20190619-153655.results	Opn6b	I120T	0.704
Danio_rerio20190619-153655.results	Opn7a	F189S	0.851
Danio_rerio20190619-153655.results	Opn7a	Q225H	0.281
Danio_rerio20190619-153655.results	Opn7a	A274V	0.329
Danio_rerio20190619-153655.results	Opn7b	F73I	0.528
Danio_rerio20190619-153655.results	Opn7b	S131A	0.337
Danio_rerio20190619-153655.results	Opn7b	D396G	0.596
Danio_rerio20190619-153655.results	Opn7c	A54P	0.473
Danio_rerio20190619-153655.results	Opn7c	S215A	0.091
Danio_rerio20190619-153655.results	Opn7c	W260L	0.749
Danio_rerio20190619-153655.results	Opn7d	V257A	0.806
Danio_rerio20190619-153655.results	Opn7d	D267H	0.355
Danio_rerio20190619-153655.results	Opn7d	I310V	0.073
Danio_rerio20190619-153655.results	Opn7d	N344K	0.070
Danio_rerio20190619-153655.results	Opn8a	V136I	0.131
Danio_rerio20190619-153655.results	Opn8a	E262A	0.282
Danio_rerio20190619-153655.results	Opn8a	Q308R	0.193
Danio_rerio20190619-153655.results	Opn8b	I3V	0.039
Danio_rerio20190619-153655.results	Opn8b	W79R	0.823
Danio_rerio20190619-153655.results	Opn8b	M185T	0.396
Danio_rerio20190619-153655.results	Opn8b	D259G	0.509
Danio_rerio20190619-153655.results	Opn8b	S342C	0.113
Danio_rerio20190619-153655.results	Opn8c	N8T	0.046
Danio_rerio20190619-153655.results	Opn8c	A180G	0.515
Danio_rerio20190619-153655.results	Opn8c	N355S	0.030
Danio_rerio20190619-153655.results	Parapinopsin-1	G15E	0.308
Danio_rerio20190619-153655.results	Parapinopsin-1	I42T	0.226
Danio_rerio20190619-153655.results	Parapinopsin-1	V192F	0.725
Danio_rerio20190619-153655.results	Parapinopsin-2	A37G	0.254
Danio_rerio20190619-153655.results	Parapinopsin-2	T54P	0.708
Danio_rerio20190619-153655.results	Parapinopsin-2	G93D	0.842
Danio_rerio20190619-153655.results	Parapinopsin-2	V264I	0.175
Danio_rerio20190619-153655.results	Parapinopsin-2	I293T	0.792
Danio_rerio20190619-153655.results	Parietopsin	L71F	0.144
Danio_rerio20190619-153655.results	Parietopsin	G176D	0.154
Danio_rerio20190619-153655.results	Parietopsin	K219N	0.255
Danio_rerio20190619-153655.results	Parietopsin	G226R	0.181
Danio_rerio20190619-153655.results	Rgr1	A289V	0.063
Danio_rerio20190619-153655.results	Rgr2	S258A	0.433
Danio_rerio20190619-153655.results	Rh1.1	V11L	0.742
Danio_rerio20190619-153655.results	Rh1.1	G38D	0.513
Danio_rerio20190619-153655.results	Rh1.1	L226P	0.939
Danio_rerio20190619-153655.results	Rh1.2	Y102T	0.913
Danio_rerio20190619-153655.results	Rh1.2	T192H	0.669
Danio_rerio20190619-153655.results	Rh1.2	I259L	0.498
Danio_rerio20190619-153655.results	Rh2.1	A82T	0.737
Danio_rerio20190619-153655.results	Rh2.1	V138A	0.808
Danio_rerio20190619-153655.results	Rh2.1	K245E	0.469
Danio_rerio20190619-153655.results	Rh2.1	Q286R	0.458
Danio_rerio20190619-153655.results	Rh2.2	T17S	0.401
Danio_rerio20190619-153655.results	Rh2.3	F294L	0.664
Danio_rerio20190619-153655.results	Rh2.4	T108A	0.534
Danio_rerio20190619-153655.results	Rh2.4	A269T	0.687
Danio_rerio20190619-153655.results	Rrh	I127M	0.607
Danio_rerio20190619-153655.results	Rrh	Y166C	0.783
Danio_rerio20190619-153655.results	Rrh	S203P	0.482
Danio_rerio20190619-153655.results	Rrh	M205L	0.457
Danio_rerio20190619-153655.results	Sws1	A300T	0.451
Danio_rerio20190619-153655.results	Sws2	L79R	0.914
Danio_rerio20190619-153655.results	Sws2	P177T	0.734
Danio_rerio20190619-153655.results	Sws2	S224I	0.274
Danio_rerio20190619-153655.results	Sws2	S348P	0.218
Danio_rerio20190619-153655.results	Tmt1a	F122S	0.781
Danio_rerio20190619-153655.results	Tmt1a	V170I	0.200
Danio_rerio20190619-153655.results	Tmt1a	E182G	0.742
Danio_rerio20190619-153655.results	Tmt1b	F250P	0.742
Danio_rerio20190619-153655.results	Tmt1b	T255N	0.861
Danio_rerio20190619-153655.results	Tmt2a	V103L	0.217
Danio_rerio20190619-153655.results	Tmt2a	T268S	0.279
Danio_rerio20190619-153655.results	Tmt2b	S25G	0.100
Danio_rerio20190619-153655.results	Tmt2b	A152V	0.520
Danio_rerio20190619-153655.results	Tmt2b	R249G	0.559
Danio_rerio20190619-153655.results	Tmt2b	I356V	0.028
Danio_rerio20190619-153655.results	Tmt3a	R105Q	0.400
Danio_rerio20190619-153655.results	Tmt3a	T275I	0.452
Danio_rerio20190619-153655.results	Tmt3a	R317I	0.524
Danio_rerio20190619-153655.results	Tmt3b	S34T	0.084
Danio_rerio20190619-153655.results	Tmt3b	Y66H	0.246
Danio_rerio20190619-153655.results	Tmt3b	Y134F	0.261
Danio_rerio20190619-153655.results	Va1	W101R	0.493
Danio_rerio20190619-153655.results	Va1	T171Y	0.153
Danio_rerio20190619-153655.results	Va1	R243P	0.946
Danio_rerio20190619-153655.results	Va1	C375R	0.485
Danio_rerio20190619-153655.results	Va2	L36F	0.573
Danio_rerio20190619-153655.results	Va2	I165S	0.638
Danio_rerio20190619-153655.results	Va2	M247I	0.868
Danio_rerio20190619-153655.results	Va2	D386T	0.120
Danio_rerio20190619-153655.results	Cryaa	Q105R	0.215
Danio_rerio20190619-153655.results	Cryba2a	E59K	0.848
Danio_rerio20190619-153655.results	Cryba2b	N52S	0.104
Danio_rerio20190619-153655.results	Cryba2b	Y163T	0.872
Danio_rerio20190619-153655.results	Cryba4	T2S	0.262
Danio_rerio20190619-153655.results	Cryba4	S93P	0.834
Danio_rerio20190619-153655.results	Crybb1l1	L145P	0.922
Danio_rerio20190619-153655.results	Crybb1l1	T163A	0.179
Danio_rerio20190619-153655.results	Crybb1l3	E27K	0.848
Danio_rerio20190619-153655.results	Crybb1l3	N30I	0.688
Danio_rerio20190619-153655.results	Crybgx	V115M	0.356
Danio_rerio20190619-153655.results	Crybgx	V166A	0.709
Danio_rerio20190619-153655.results	Crygm5	L30M	0.218
Danio_rerio20190619-153655.results	Crygn2	C20T	0.531
Danio_rerio20190619-153655.results	Rpe65a	Y137C	0.823
Danio_rerio20190619-153655.results	Rpe65a	N170T	0.285
Danio_rerio20190619-153655.results	Rpe65a	S238P	0.782
Danio_rerio20190619-153655.results	Rpe65a	N274K	0.604
Danio_rerio20190619-153655.results	Rpe65a	E417V	0.939
Danio_rerio20190619-153655.results	Rpe65a	E481G	0.861
Danio_rerio20190619-153655.results	Rpe65b	A92S	0.304
Danio_rerio20190619-153655.results	Rpe65b	P256S	0.869
Danio_rerio20190619-153655.results	Rpe65b	T466N	0.398
Danio_rerio20190619-153655.results	Rpe65b	V485F	0.662
Danio_rerio20190619-153655.results	Rpe65c	L60F	0.654
Danio_rerio20190619-153655.results	Rpe65c	V207A	0.580
Danio_rerio20190619-153655.results	Rpe65c	T255A	0.419
Danio_rerio20190619-153655.results	arr3a	I40T	0.743
Danio_rerio20190619-153655.results	arr3a	Y145F	0.211
Danio_rerio20190619-153655.results	arr3a	L292I	0.081
Danio_rerio20190619-153655.results	arr3a	K293E	0.454
Danio_rerio20190619-153655.results	arr3a	A300P	0.828
Danio_rerio20190619-153655.results	arr3a	G336V	0.542
Danio_rerio20190619-153655.results	arr3a	K356I	0.243
Danio_rerio20190619-153655.results	arr3b	N185D	0.196
Danio_rerio20190619-153655.results	arr3b	K249E	0.602
Danio_rerio20190619-153655.results	arr3b	L285P	0.827
Danio_rerio20190619-153655.results	saga	M21T	0.566
Danio_rerio20190619-153655.results	gcap1	A53V	0.278
Danio_rerio20190619-153655.results	gcap1	G158E	0.761
Danio_rerio20190619-153655.results	gcap2	F43T	0.744
Danio_rerio20190619-153655.results	gcap2	T110A	0.329
Danio_rerio20190619-153655.results	gcap3	Y20H	0.635
Danio_rerio20190619-153655.results	gcap3	T68H	0.693
Danio_rerio20190619-153655.results	gcap3	F97L	0.775
Danio_rerio20190619-153655.results	gcap3	G101R	0.790
Danio_rerio20190619-153655.results	gcap3	I153N	0.761
Danio_rerio20190619-153655.results	gcap4	L8V	0.160
Danio_rerio20190619-153655.results	gcap7	I134V	0.120
Danio_rerio20190619-153655.results	gcap7	T187S	0.074
Danio_rerio20190619-153655.results	grk1a	S13P	0.841
Danio_rerio20190619-153655.results	grk1a	K39E	0.333
Danio_rerio20190619-153655.results	grk1a	A340P	0.934
Danio_rerio20190619-153655.results	grk1a	L459P	0.817
Danio_rerio20190619-153655.results	grk1a	P555L	0.287
Danio_rerio20190619-153655.results	grk1b	G68S	0.801
Danio_rerio20190619-153655.results	grk1b	H330L	0.934
Danio_rerio20190619-153655.results	grk1b	F454L	0.653
Danio_rerio20190619-153655.results	grk1b	G526R	0.779
Danio_rerio20190619-153655.results	grk7a	D24G	0.140
Danio_rerio20190619-153655.results	grk7a	D137T	0.209
Danio_rerio20190619-153655.results	grk7a	C214F	0.870
Danio_rerio20190619-153655.results	grk7a	T364I	0.298
Danio_rerio20190619-153655.results	grk7b	C42R	0.645
Danio_rerio20190619-153655.results	grk7b	V204I	0.537
Danio_rerio20190619-153655.results	grk7b	E361G	0.653
Danio_rerio20190619-153655.results	grk7b	K541R	0.274
Danio_rerio20190619-153655.results	pde6a	D46N	0.210
Danio_rerio20190619-153655.results	pde6a	S161N	0.177
Danio_rerio20190619-153655.results	pde6a	L264P	0.804
Danio_rerio20190619-153655.results	pde6a	S345G	0.424
Danio_rerio20190619-153655.results	pde6a	N362K	0.795
Danio_rerio20190619-153655.results	pde6a	C461W	0.779
Danio_rerio20190619-153655.results	pde6a	A590T	0.341
Danio_rerio20190619-153655.results	pde6a	E833K	0.134
Danio_rerio20190619-153655.results	pde6a	H835R	0.077
Danio_rerio20190619-153655.results	pde6b	F258S	0.723
Danio_rerio20190619-153655.results	pde6b	S302F	0.375
Danio_rerio20190619-153655.results	pde6b	E365D	0.349
Danio_rerio20190619-153655.results	pde6b	K619E	0.396
Danio_rerio20190619-153655.results	pde6b	D719A	0.910
Danio_rerio20190619-153655.results	pde6c	D23N	0.189
Danio_rerio20190619-153655.results	pde6c	L80Q	0.801
Danio_rerio20190619-153655.results	pde6c	R82K	0.268
Danio_rerio20190619-153655.results	pde6c	D185N	0.339
Danio_rerio20190619-153655.results	pde6c	R309G	0.523
Danio_rerio20190619-153655.results	pde6c	M637I	0.237
Danio_rerio20190619-153655.results	pde6c	E687G	0.461
Danio_rerio20190619-153655.results	pde6c	V699L	0.098
Danio_rerio20190619-153655.results	pde6c	E842G	0.225
Danio_rerio20190619-153655.results	pde6ga	Y83T	0.396
Danio_rerio20190619-153655.results	pde6ha	T21S	0.046
Danio_rerio20190619-153655.results	rcv1a	H68Y	0.521
Danio_rerio20190619-153655.results	rcv1b	V176A	0.153
Danio_rerio20190619-153655.results	rcv1b	Q187H	0.422
Danio_rerio20190619-153655.results	rcv1b	F188Y	0.202
Danio_rerio20190619-153655.results	rcv2b	H68R	0.745
Danio_rerio20190619-153655.results	gc2	T57A	0.621
Danio_rerio20190619-153655.results	gc2	S292G	0.491
Danio_rerio20190619-153655.results	gc2	H297Y	0.339
Danio_rerio20190619-153655.results	gc2	F393S	0.932
Danio_rerio20190619-153655.results	gc2	G396E	0.727
Danio_rerio20190619-153655.results	gc2	V518I	0.127
Danio_rerio20190619-153655.results	gc2	L579P	0.822
Danio_rerio20190619-153655.results	gc2	E624K	0.819
Danio_rerio20190619-153655.results	gc2	K656E	0.571
Danio_rerio20190619-153655.results	gc2	K763E	0.551
Danio_rerio20190619-153655.results	gc2	Q808K	0.441
Danio_rerio20190619-153655.results	gc2	D822N	0.802
Danio_rerio20190619-153655.results	gc2	L869P	0.898
Danio_rerio20190619-153655.results	gc2	P1071L	0.625
Danio_rerio20190619-153655.results	gc3	C9Y	0.087
Danio_rerio20190619-153655.results	gc3	G55R	0.297
Danio_rerio20190619-153655.results	gc3	E183K	0.341
Danio_rerio20190619-153655.results	gc3	D332G	0.619
Danio_rerio20190619-153655.results	gc3	T347D	0.283
Danio_rerio20190619-153655.results	gc3	F350L	0.336
Danio_rerio20190619-153655.results	gc3	F371L	0.447
Danio_rerio20190619-153655.results	gc3	T447A	0.401
Danio_rerio20190619-153655.results	gc3	F664L	0.244
Danio_rerio20190619-153655.results	gc3	G689A	0.594
Danio_rerio20190619-153655.results	gc3	I807S	0.811
Danio_rerio20190619-153655.results	gc3	I829T	0.392
Danio_rerio20190619-153655.results	gc3	D1157A	0.215
Danio_rerio20190619-153655.results	gucy2f	S112P	0.534
Danio_rerio20190619-153655.results	gucy2f	Y136H	0.643
Danio_rerio20190619-153655.results	gucy2f	T272H	0.353
Danio_rerio20190619-153655.results	gucy2f	A374V	0.460
Danio_rerio20190619-153655.results	gucy2f	A477V	0.594
Danio_rerio20190619-153655.results	gucy2f	K539I	0.326
Danio_rerio20190619-153655.results	gucy2f	D573A	0.647
Danio_rerio20190619-153655.results	gucy2f	I595N	0.594
Danio_rerio20190619-153655.results	gucy2f	N606S	0.778
Danio_rerio20190619-153655.results	gucy2f	D680N	0.797
Danio_rerio20190619-153655.results	gucy2f	Q780R	0.138
Danio_rerio20190619-153655.results	gucy2f	F810S	0.669
Danio_rerio20190619-153655.results	gucy2f	K928R	0.630
Danio_rerio20190619-153655.results	gucy2f	P943S	0.846
Danio_rerio20190619-153655.results	gucy2f	V990I	0.469
Danio_rerio20190619-153655.results	gucy2f	T1010I	0.808
Danio_rerio20190619-153655.results	gucy2f	L1094F	0.105
Danio_rerio20190619-153655.results	gnat1	A94V	0.165
Danio_rerio20190619-153655.results	gnat1	K117E	0.292
Danio_rerio20190619-153655.results	gnat1	D196G	0.908
Danio_rerio20190619-153655.results	gnat1	I217L	0.738
Danio_rerio20190619-153655.results	gnat1	A221T	0.614
Danio_rerio20190619-153655.results	gnat2	F287L	0.815
Danio_rerio20190619-153655.results	gnat2	N301D	0.208
Danio_rerio20190619-153655.results	gnb1a	Q175R	0.260
Danio_rerio20190619-153655.results	gnb1a	T221A	0.657
Danio_rerio20190619-153655.results	gnb1b	Q9P	0.691
Danio_rerio20190619-153655.results	gnb1b	N237D	0.151
Danio_rerio20190619-153655.results	gnb1b	S331F	0.887
Danio_rerio20190619-153655.results	gnb3a	N110S	0.232
Danio_rerio20190619-153655.results	gnb3a	K209I	0.746
Danio_rerio20190619-153655.results	gnb3b	G172R	0.811
Danio_rerio20190619-153655.results	gnb3b	N293D	0.482
Danio_rerio20190619-153655.results	gngt1	D5E	0.333
Danio_rerio20190619-153719.results	Exorh	I154F	0.762
Danio_rerio20190619-153719.results	Exorh	S334N	0.218
Danio_rerio20190619-153719.results	Lws1	I243V	0.061
Danio_rerio20190619-153719.results	Lws2	L96P	0.907
Danio_rerio20190619-153719.results	Lws2	R264K	0.753
Danio_rerio20190619-153719.results	Lws2	M269T	0.888
Danio_rerio20190619-153719.results	Lws2	C276R	0.913
Danio_rerio20190619-153719.results	Opn3	L119P	0.919
Danio_rerio20190619-153719.results	Opn3	M202I	0.141
Danio_rerio20190619-153719.results	Opn3	I219N	0.404
Danio_rerio20190619-153719.results	Opn3	P278L	0.772
Danio_rerio20190619-153719.results	Opn4m1	H137P	0.896
Danio_rerio20190619-153719.results	Opn4m1	I194L	0.353
Danio_rerio20190619-153719.results	Opn4m1	F211L	0.613
Danio_rerio20190619-153719.results	Opn4m1	P358L	0.822
Danio_rerio20190619-153719.results	Opn4m1	R380C	0.118
Danio_rerio20190619-153719.results	Opn4m1	V512L	0.044
Danio_rerio20190619-153719.results	Opn4m2	T56I	0.421
Danio_rerio20190619-153719.results	Opn4m2	L193P	0.898
Danio_rerio20190619-153719.results	Opn4m2	Y249C	0.888
Danio_rerio20190619-153719.results	Opn4m2	T275Y	0.208
Danio_rerio20190619-153719.results	Opn4m2	I334L	0.555
Danio_rerio20190619-153719.results	Opn4m2	I478V	0.057
Danio_rerio20190619-153719.results	Opn4m3	S331P	0.773
Danio_rerio20190619-153719.results	Opn4m3	V526A	0.054
Danio_rerio20190619-153719.results	Opn4m3	A544T	0.036
Danio_rerio20190619-153719.results	Opn4x1	A46S	0.354
Danio_rerio20190619-153719.results	Opn4x1	M84V	0.497
Danio_rerio20190619-153719.results	Opn4x1	T177Y	0.220
Danio_rerio20190619-153719.results	Opn4x1	C318T	0.713
Danio_rerio20190619-153719.results	Opn4x2	S45C	0.317
Danio_rerio20190619-153719.results	Opn4x2	K132R	0.316
Danio_rerio20190619-153719.results	Opn4x2	Y183F	0.362
Danio_rerio20190619-153719.results	Opn4x2	F293S	0.649
Danio_rerio20190619-153719.results	Opn4x2	N348K	0.079
Danio_rerio20190619-153719.results	Opn4x2	D437Y	0.133
Danio_rerio20190619-153719.results	Opn5	F197T	0.808
Danio_rerio20190619-153719.results	Opn5	A257T	0.289
Danio_rerio20190619-153719.results	Opn5	E277K	0.331
Danio_rerio20190619-153719.results	Opn6a	M22L	0.050
Danio_rerio20190619-153719.results	Opn6a	R232K	0.196
Danio_rerio20190619-153719.results	Opn6a	I258V	0.280
Danio_rerio20190619-153719.results	Opn6a	C416W	0.543
Danio_rerio20190619-153719.results	Opn6b	S121N	0.607
Danio_rerio20190619-153719.results	Opn6b	G171R	0.892
Danio_rerio20190619-153719.results	Opn6b	S231N	0.163
Danio_rerio20190619-153719.results	Opn6b	F310L	0.262
Danio_rerio20190619-153719.results	Opn7b	C133Y	0.466
Danio_rerio20190619-153719.results	Opn7b	M279T	0.463
Danio_rerio20190619-153719.results	Opn7c	R46H	0.165
Danio_rerio20190619-153719.results	Opn7c	Q220R	0.163
Danio_rerio20190619-153719.results	Opn7c	A364T	0.118
Danio_rerio20190619-153719.results	Opn7c	T370H	0.148
Danio_rerio20190619-153719.results	Opn7d	M272T	0.473
Danio_rerio20190619-153719.results	Opn7d	Y292H	0.762
Danio_rerio20190619-153719.results	Opn7d	A342T	0.051
Danio_rerio20190619-153719.results	Opn8a	R3L	0.163
Danio_rerio20190619-153719.results	Opn8a	I268S	0.643
Danio_rerio20190619-153719.results	Opn8b	M171I	0.228
Danio_rerio20190619-153719.results	Opn8c	S125G	0.656
Danio_rerio20190619-153719.results	Opn8c	Y300C	0.899
Danio_rerio20190619-153719.results	Opn9	A148T	0.518
Danio_rerio20190619-153719.results	Opn9	L315R	0.822
Danio_rerio20190619-153719.results	Opn9	H345R	0.081
Danio_rerio20190619-153719.results	Opn9	I377V	0.054
Danio_rerio20190619-153719.results	Opn9	N394D	0.042
Danio_rerio20190619-153719.results	Opn9	V500E	0.075
Danio_rerio20190619-153719.results	Parapinopsin-1	S10T	0.081
Danio_rerio20190619-153719.results	Parapinopsin-1	V119G	0.751
Danio_rerio20190619-153719.results	Parapinopsin-1	V207A	0.341
Danio_rerio20190619-153719.results	Parapinopsin-1	R304Q	0.571
Danio_rerio20190619-153719.results	Parapinopsin-2	P63L	0.763
Danio_rerio20190619-153719.results	Parapinopsin-2	V92A	0.270
Danio_rerio20190619-153719.results	Parapinopsin-2	S137Y	0.694
Danio_rerio20190619-153719.results	Parapinopsin-2	A145P	0.887
Danio_rerio20190619-153719.results	Parapinopsin-2	I336S	0.168
Danio_rerio20190619-153719.results	Parietopsin	F18T	0.556
Danio_rerio20190619-153719.results	Parietopsin	L241P	0.856
Danio_rerio20190619-153719.results	Rgr1	M1V	0.828
Danio_rerio20190619-153719.results	Rgr2	F82S	0.813
Danio_rerio20190619-153719.results	Rgr2	S198N	0.259
Danio_rerio20190619-153719.results	Rgr2	T214I	0.344
Danio_rerio20190619-153719.results	Rgr2	V240L	0.290
Danio_rerio20190619-153719.results	Rh1.1	V11L	0.742
Danio_rerio20190619-153719.results	Rh1.2	Y30N	0.810
Danio_rerio20190619-153719.results	Rh1.2	T93K	0.813
Danio_rerio20190619-153719.results	Rh1.2	F148S	0.891
Danio_rerio20190619-153719.results	Rh1.2	G182S	0.875
Danio_rerio20190619-153719.results	Rh1.2	S202P	0.843
Danio_rerio20190619-153719.results	Rh1.2	G224E	0.908
Danio_rerio20190619-153719.results	Rh1.2	K296E	0.777
Danio_rerio20190619-153719.results	Rh1.2	E331K	0.241
Danio_rerio20190619-153719.results	Rh2.1	V266I	0.269
Danio_rerio20190619-153719.results	Rh2.1	K325E	0.597
Danio_rerio20190619-153719.results	Rh2.2	N7H	0.560
Danio_rerio20190619-153719.results	Rh2.2	A80T	0.747
Danio_rerio20190619-153719.results	Rh2.2	V227I	0.171
Danio_rerio20190619-153719.results	Rh2.3	V20A	0.721
Danio_rerio20190619-153719.results	Rh2.3	V93I	0.179
Danio_rerio20190619-153719.results	Rh2.3	N100K	0.651
Danio_rerio20190619-153719.results	Rh2.3	M116R	0.896
Danio_rerio20190619-153719.results	Rh2.3	L259P	0.862
Danio_rerio20190619-153719.results	Rh2.3	T306F	0.759
Danio_rerio20190619-153719.results	Rh2.4	N55S	0.556
Danio_rerio20190619-153719.results	Rh2.4	G90E	0.924
Danio_rerio20190619-153719.results	Rh2.4	K279N	0.637
Danio_rerio20190619-153719.results	Rrh	A221T	0.157
Danio_rerio20190619-153719.results	Rrh	I319S	0.202
Danio_rerio20190619-153719.results	Sws1	P163L	0.840
Danio_rerio20190619-153719.results	Sws1	M246T	0.877
Danio_rerio20190619-153719.results	Sws2	L64V	0.552
Danio_rerio20190619-153719.results	Sws2	I165T	0.453
Danio_rerio20190619-153719.results	Sws2	K259R	0.141
Danio_rerio20190619-153719.results	Tmt1a	L133P	0.918
Danio_rerio20190619-153719.results	Tmt1a	G159R	0.687
Danio_rerio20190619-153719.results	Tmt1a	G266E	0.595
Danio_rerio20190619-153719.results	Tmt1a	Y311F	0.295
Danio_rerio20190619-153719.results	Tmt1b	M1I	0.507
Danio_rerio20190619-153719.results	Tmt1b	S30L	0.080
Danio_rerio20190619-153719.results	Tmt1b	M91V	0.231
Danio_rerio20190619-153719.results	Tmt2a	C106R	0.924
Danio_rerio20190619-153719.results	Tmt2a	T174C	0.493
Danio_rerio20190619-153719.results	Tmt2a	C205T	0.670
Danio_rerio20190619-153719.results	Tmt2b	G97E	0.863
Danio_rerio20190619-153719.results	Tmt3a	G48V	0.563
Danio_rerio20190619-153719.results	Tmt3a	V257M	0.610
Danio_rerio20190619-153719.results	Tmt3a	K332N	0.149
Danio_rerio20190619-153719.results	Tmt3b	H23Q	0.217
Danio_rerio20190619-153719.results	Tmt3b	G37V	0.207
Danio_rerio20190619-153719.results	Tmt3b	G49R	0.611
Danio_rerio20190619-153719.results	Tmt3b	L69P	0.920
Danio_rerio20190619-153719.results	Tmt3b	Q231R	0.288
Danio_rerio20190619-153719.results	Tmt3b	W262L	0.876
Danio_rerio20190619-153719.results	Va1	P13S	0.093
Danio_rerio20190619-153719.results	Va1	N29S	0.208
Danio_rerio20190619-153719.results	Va1	F49S	0.769
Danio_rerio20190619-153719.results	Va1	I132V	0.168
Danio_rerio20190619-153719.results	Va1	F199V	0.781
Danio_rerio20190619-153719.results	Va1	V209A	0.479
Danio_rerio20190619-153719.results	Va1	K373R	0.192
Danio_rerio20190619-153719.results	Va2	T181I	0.707
Danio_rerio20190619-153719.results	Va2	I298T	0.741
Danio_rerio20190619-153719.results	Cryaa	T91K	0.176
Danio_rerio20190619-153719.results	Cryaa	N168D	0.057
Danio_rerio20190619-153719.results	Cryba1b	M43K	0.726
Danio_rerio20190619-153719.results	Cryba1b	L111P	0.903
Danio_rerio20190619-153719.results	Cryba1b	G149S	0.847
Danio_rerio20190619-153719.results	Cryba1l1	F14C	0.495
Danio_rerio20190619-153719.results	Cryba1l1	H146Q	0.450
Danio_rerio20190619-153719.results	Cryba2a	E33D	0.180
Danio_rerio20190619-153719.results	Cryba2a	L38P	0.849
Danio_rerio20190619-153719.results	Cryba4	H26R	0.142
Danio_rerio20190619-153719.results	Cryba4	S61T	0.304
Danio_rerio20190619-153719.results	Cryba4	C99Y	0.608
Danio_rerio20190619-153719.results	Cryba4	T126H	0.736
Danio_rerio20190619-153719.results	Cryba4	M164T	0.521
Danio_rerio20190619-153719.results	Crybb1	N64D	0.244
Danio_rerio20190619-153719.results	Crybb1	S115A	0.314
Danio_rerio20190619-153719.results	Crybb1	F136L	0.784
Danio_rerio20190619-153719.results	Crybb1l1	M1I	0.365
Danio_rerio20190619-153719.results	Crybb1l1	E38G	0.609
Danio_rerio20190619-153719.results	Crybb1l2	R116K	0.228
Danio_rerio20190619-153719.results	Crybb1l3	R13P	0.337
Danio_rerio20190619-153719.results	Crybb1l3	T24H	0.629
Danio_rerio20190619-153719.results	Crybb1l3	M75T	0.390
Danio_rerio20190619-153719.results	Crybb1l3	Y168C	0.736
Danio_rerio20190619-153719.results	Crybgx	T33I	0.450
Danio_rerio20190619-153719.results	Crygm5	K105T	0.709
Danio_rerio20190619-153719.results	Crygm5	W134C	0.935
Danio_rerio20190619-153719.results	Crygn2	M1L	0.942
Danio_rerio20190619-153719.results	Crygn2	G67R	0.924
Danio_rerio20190619-153719.results	Crygn2	E71G	0.592
Danio_rerio20190619-153719.results	Rpe65a	N260K	0.711
Danio_rerio20190619-153719.results	Rpe65a	V459L	0.233
Danio_rerio20190619-153719.results	Rpe65a	P470S	0.809
Danio_rerio20190619-153719.results	Rpe65b	K82R	0.128
Danio_rerio20190619-153719.results	Rpe65b	S133F	0.886
Danio_rerio20190619-153719.results	Rpe65b	K208E	0.732
Danio_rerio20190619-153719.results	Rpe65b	T340H	0.539
Danio_rerio20190619-153719.results	Rpe65c	E20R	0.206
Danio_rerio20190619-153719.results	Rpe65c	P56A	0.400
Danio_rerio20190619-153719.results	Rpe65c	K224N	0.340
Danio_rerio20190619-153719.results	Rpe65c	E233D	0.243
Danio_rerio20190619-153719.results	Rpe65c	E319V	0.820
Danio_rerio20190619-153719.results	arr3a	D161G	0.665
Danio_rerio20190619-153719.results	arr3a	T274A	0.258
Danio_rerio20190619-153719.results	arr3b	D34G	0.773
Danio_rerio20190619-153719.results	arr3b	T59N	0.819
Danio_rerio20190619-153719.results	arr3b	D105N	0.372
Danio_rerio20190619-153719.results	arr3b	T190N	0.415
Danio_rerio20190619-153719.results	arr3b	G257E	0.287
Danio_rerio20190619-153719.results	saga	D111G	0.530
Danio_rerio20190619-153719.results	saga	K139N	0.325
Danio_rerio20190619-153719.results	saga	E186D	0.385
Danio_rerio20190619-153719.results	saga	E297G	0.583
Danio_rerio20190619-153719.results	saga	N391H	0.132
Danio_rerio20190619-153719.results	sagb	R75S	0.554
Danio_rerio20190619-153719.results	sagb	L80R	0.819
Danio_rerio20190619-153719.results	gcap1	G43R	0.488
Danio_rerio20190619-153719.results	gcap1	S161G	0.121
Danio_rerio20190619-153719.results	gcap2	T23Y	0.142
Danio_rerio20190619-153719.results	gcap2	T47I	0.543
Danio_rerio20190619-153719.results	gcap2	R191G	0.594
Danio_rerio20190619-153719.results	gcap3	L172P	0.842
Danio_rerio20190619-153719.results	gcap4	M16V	0.169
Danio_rerio20190619-153719.results	gcap5	C15Y	0.156
Danio_rerio20190619-153719.results	grk1a	H44Q	0.294
Danio_rerio20190619-153719.results	grk1a	L57P	0.590
Danio_rerio20190619-153719.results	grk1a	Y83H	0.384
Danio_rerio20190619-153719.results	grk1a	T98M	0.192
Danio_rerio20190619-153719.results	grk1a	N130S	0.083
Danio_rerio20190619-153719.results	grk1a	K231R	0.335
Danio_rerio20190619-153719.results	grk1a	L266Q	0.900
Danio_rerio20190619-153719.results	grk1b	R64C	0.504
Danio_rerio20190619-153719.results	grk1b	K224E	0.530
Danio_rerio20190619-153719.results	grk1b	A360T	0.847
Danio_rerio20190619-153719.results	grk1b	R395H	0.267
Danio_rerio20190619-153719.results	grk1b	E521K	0.824
Danio_rerio20190619-153719.results	grk7a	Q73H	0.412
Danio_rerio20190619-153719.results	grk7a	N358K	0.405
Danio_rerio20190619-153719.results	grk7a	E396K	0.215
Danio_rerio20190619-153719.results	grk7a	K431R	0.268
Danio_rerio20190619-153719.results	grk7b	V73F	0.328
Danio_rerio20190619-153719.results	grk7b	S298R	0.581
Danio_rerio20190619-153719.results	grk7b	L331P	0.922
Danio_rerio20190619-153719.results	grk7b	G332S	0.863
Danio_rerio20190619-153719.results	grk7b	K359E	0.666
Danio_rerio20190619-153719.results	pde6a	S48I	0.222
Danio_rerio20190619-153719.results	pde6a	R112G	0.724
Danio_rerio20190619-153719.results	pde6a	T284P	0.573
Danio_rerio20190619-153719.results	pde6a	E288K	0.479
Danio_rerio20190619-153719.results	pde6a	G298E	0.395
Danio_rerio20190619-153719.results	pde6a	L356M	0.215
Danio_rerio20190619-153719.results	pde6a	A364T	0.314
Danio_rerio20190619-153719.results	pde6a	E487G	0.521
Danio_rerio20190619-153719.results	pde6a	A812T	0.106
Danio_rerio20190619-153719.results	pde6a	H835R	0.077
Danio_rerio20190619-153719.results	pde6a	D839G	0.140
Danio_rerio20190619-153719.results	pde6b	K26Q	0.251
Danio_rerio20190619-153719.results	pde6b	S159G	0.201
Danio_rerio20190619-153719.results	pde6b	F224L	0.671
Danio_rerio20190619-153719.results	pde6b	F248S	0.666
Danio_rerio20190619-153719.results	pde6b	M519T	0.551
Danio_rerio20190619-153719.results	pde6c	M1V	0.676
Danio_rerio20190619-153719.results	pde6c	E364G	0.656
Danio_rerio20190619-153719.results	pde6c	F473S	0.379
Danio_rerio20190619-153719.results	pde6c	E478K	0.283
Danio_rerio20190619-153719.results	pde6c	L540Q	0.919
Danio_rerio20190619-153719.results	pde6c	L585P	0.922
Danio_rerio20190619-153719.results	pde6c	M712I	0.606
Danio_rerio20190619-153719.results	pde6c	A721V	0.679
Danio_rerio20190619-153719.results	pde6c	G843R	0.279
Danio_rerio20190619-153719.results	pde6gb	K7R	0.086
Danio_rerio20190619-153719.results	pde6hb	P23S	0.102
Danio_rerio20190619-153719.results	rcv1a	T80N	0.631
Danio_rerio20190619-153719.results	rcv1a	H91Y	0.647
Danio_rerio20190619-153719.results	rcv1b	F73L	0.854
Danio_rerio20190619-153719.results	rcv1b	G175A	0.623
Danio_rerio20190619-153719.results	rcv2a	I117M	0.727
Danio_rerio20190619-153719.results	rcv2b	F83L	0.901
Danio_rerio20190619-153719.results	rcv2b	I158V	0.131
Danio_rerio20190619-153719.results	gc2	M174I	0.308
Danio_rerio20190619-153719.results	gc2	M254T	0.805
Danio_rerio20190619-153719.results	gc2	R373G	0.646
Danio_rerio20190619-153719.results	gc2	R497H	0.548
Danio_rerio20190619-153719.results	gc2	E854G	0.292
Danio_rerio20190619-153719.results	gc3	W53G	0.287
Danio_rerio20190619-153719.results	gc3	D88V	0.855
Danio_rerio20190619-153719.results	gc3	R136C	0.623
Danio_rerio20190619-153719.results	gc3	A216V	0.338
Danio_rerio20190619-153719.results	gc3	V239I	0.086
Danio_rerio20190619-153719.results	gc3	N323S	0.442
Danio_rerio20190619-153719.results	gc3	M627T	0.240
Danio_rerio20190619-153719.results	gc3	D640V	0.688
Danio_rerio20190619-153719.results	gc3	P648L	0.380
Danio_rerio20190619-153719.results	gc3	E777G	0.523
Danio_rerio20190619-153719.results	gc3	F780V	0.551
Danio_rerio20190619-153719.results	gc3	K932T	0.513
Danio_rerio20190619-153719.results	gc3	V1100L	0.191
Danio_rerio20190619-153719.results	gc3	N1102D	0.130
Danio_rerio20190619-153719.results	gucy2f	T121Y	0.588
Danio_rerio20190619-153719.results	gucy2f	I284T	0.865
Danio_rerio20190619-153719.results	gucy2f	T705I	0.281
Danio_rerio20190619-153719.results	gucy2f	C772S	0.501
Danio_rerio20190619-153719.results	gucy2f	S865P	0.647
Danio_rerio20190619-153719.results	gucy2f	A939T	0.785
Danio_rerio20190619-153719.results	gucy2f	S963N	0.398
Danio_rerio20190619-153719.results	gnat2	K15E	0.300
Danio_rerio20190619-153719.results	gnat2	E64D	0.333
Danio_rerio20190619-153719.results	gnat2	S246N	0.835
Danio_rerio20190619-153719.results	gnb1a	N110H	0.335
Danio_rerio20190619-153719.results	gnb1a	F222L	0.380
Danio_rerio20190619-153719.results	gnb1b	A73T	0.597
Danio_rerio20190619-153719.results	gnb1b	R150H	0.409
Danio_rerio20190619-153719.results	gnb1b	D170N	0.543
Danio_rerio20190619-153719.results	gnb1b	A248T	0.211
Danio_rerio20190619-153719.results	gnb3a	N119D	0.556
Danio_rerio20190619-153719.results	gnb3b	R148H	0.332
Danio_rerio20190619-153719.results	gnb3b	N195D	0.297
Danio_rerio20190619-153719.results	gngt2a	T69A	0.352
Danio_rerio20190619-153742.results	Exorh	F9L	0.889
Danio_rerio20190619-153742.results	Exorh	V81M	0.719
Danio_rerio20190619-153742.results	Exorh	P196S	0.458
Danio_rerio20190619-153742.results	Exorh	Q244H	0.599
Danio_rerio20190619-153742.results	Lws1	N32K	0.338
Danio_rerio20190619-153742.results	Lws1	L234H	0.621
Danio_rerio20190619-153742.results	Lws1	C286Y	0.850
Danio_rerio20190619-153742.results	Lws2	G97R	0.605
Danio_rerio20190619-153742.results	Lws2	T104K	0.716
Danio_rerio20190619-153742.results	Lws2	V111I	0.065
Danio_rerio20190619-153742.results	Lws2	E146A	0.835
Danio_rerio20190619-153742.results	Lws2	S214P	0.815
Danio_rerio20190619-153742.results	Opn3	V250E	0.746
Danio_rerio20190619-153742.results	Opn4m1	K10R	0.040
Danio_rerio20190619-153742.results	Opn4m1	S60L	0.261
Danio_rerio20190619-153742.results	Opn4m1	M166L	0.549
Danio_rerio20190619-153742.results	Opn4m1	I352T	0.724
Danio_rerio20190619-153742.results	Opn4m1	P369L	0.758
Danio_rerio20190619-153742.results	Opn4m1	D423V	0.339
Danio_rerio20190619-153742.results	Opn4m1	E530K	0.257
Danio_rerio20190619-153742.results	Opn4m1	H583T	0.144
Danio_rerio20190619-153742.results	Opn4m2	R162L	0.879
Danio_rerio20190619-153742.results	Opn4m2	S196G	0.560
Danio_rerio20190619-153742.results	Opn4m3	V21A	0.124
Danio_rerio20190619-153742.results	Opn4m3	K37E	0.257
Danio_rerio20190619-153742.results	Opn4m3	C141S	0.936
Danio_rerio20190619-153742.results	Opn4m3	V372G	0.326
Danio_rerio20190619-153742.results	Opn4m3	S380N	0.213
Danio_rerio20190619-153742.results	Opn4m3	Q474K	0.084
Danio_rerio20190619-153742.results	Opn4m3	A477V	0.044
Danio_rerio20190619-153742.results	Opn4x1	C173R	0.955
Danio_rerio20190619-153742.results	Opn4x1	M210R	0.905
Danio_rerio20190619-153742.results	Opn4x1	Y482T	0.070
Danio_rerio20190619-153742.results	Opn4x2	S63C	0.712
Danio_rerio20190619-153742.results	Opn4x2	C79R	0.876
Danio_rerio20190619-153742.results	Opn4x2	I155V	0.171
Danio_rerio20190619-153742.results	Opn4x2	A266V	0.520
Danio_rerio20190619-153742.results	Opn4x2	S434I	0.097
Danio_rerio20190619-153742.results	Opn5	M1V	0.874
Danio_rerio20190619-153742.results	Opn5	R129H	0.843
Danio_rerio20190619-153742.results	Opn5	G170S	0.283
Danio_rerio20190619-153742.results	Opn6a	Q4K	0.201
Danio_rerio20190619-153742.results	Opn6a	A80V	0.537
Danio_rerio20190619-153742.results	Opn6a	S169P	0.757
Danio_rerio20190619-153742.results	Opn6a	S257L	0.741
Danio_rerio20190619-153742.results	Opn6a	A267V	0.765
Danio_rerio20190619-153742.results	Opn6b	T27H	0.765
Danio_rerio20190619-153742.results	Opn6b	S66P	0.854
Danio_rerio20190619-153742.results	Opn6b	T75Y	0.434
Danio_rerio20190619-153742.results	Opn7a	S26Y	0.561
Danio_rerio20190619-153742.results	Opn7a	A75V	0.286
Danio_rerio20190619-153742.results	Opn7a	T77S	0.218
Danio_rerio20190619-153742.results	Opn7a	C97W	0.930
Danio_rerio20190619-153742.results	Opn7a	C197G	0.588
Danio_rerio20190619-153742.results	Opn7a	V222I	0.037
Danio_rerio20190619-153742.results	Opn7a	A277T	0.695
Danio_rerio20190619-153742.results	Opn7a	Y373D	0.366
Danio_rerio20190619-153742.results	Opn7a	S391G	0.100
Danio_rerio20190619-153742.results	Opn7a	K454T	0.212
Danio_rerio20190619-153742.results	Opn7b	T205H	0.778
Danio_rerio20190619-153742.results	Opn7c	L9P	0.300
Danio_rerio20190619-153742.results	Opn7c	T167S	0.609
Danio_rerio20190619-153742.results	Opn7c	T185H	0.649
Danio_rerio20190619-153742.results	Opn7c	L203P	0.790
Danio_rerio20190619-153742.results	Opn7c	H312P	0.309
Danio_rerio20190619-153742.results	Opn7d	M68K	0.883
Danio_rerio20190619-153742.results	Opn8a	G154E	0.344
Danio_rerio20190619-153742.results	Opn8b	L8S	0.580
Danio_rerio20190619-153742.results	Opn8b	V195E	0.666
Danio_rerio20190619-153742.results	Opn8c	I42T	0.219
Danio_rerio20190619-153742.results	Opn8c	T186I	0.301
Danio_rerio20190619-153742.results	Opn8c	F266S	0.738
Danio_rerio20190619-153742.results	Opn9	V5M	0.158
Danio_rerio20190619-153742.results	Opn9	A66V	0.163
Danio_rerio20190619-153742.results	Opn9	T123A	0.585
Danio_rerio20190619-153742.results	Opn9	V209I	0.106
Danio_rerio20190619-153742.results	Opn9	V455M	0.032
Danio_rerio20190619-153742.results	Parapinopsin-2	K21R	0.196
Danio_rerio20190619-153742.results	Parapinopsin-2	G28R	0.450
Danio_rerio20190619-153742.results	Parapinopsin-2	L34P	0.639
Danio_rerio20190619-153742.results	Parapinopsin-2	L261R	0.872
Danio_rerio20190619-153742.results	Parietopsin	F196L	0.446
Danio_rerio20190619-153742.results	Rgr2	W225L	0.858
Danio_rerio20190619-153742.results	Rh1.1	H100N	0.547
Danio_rerio20190619-153742.results	Rh1.1	F212L	0.705
Danio_rerio20190619-153742.results	Rh1.1	C228Y	0.803
Danio_rerio20190619-153742.results	Rh1.2	K145Q	0.499
Danio_rerio20190619-153742.results	Rh1.2	S298P	0.823
Danio_rerio20190619-153742.results	Rh1.2	A355V	0.097
Danio_rerio20190619-153742.results	Rh2.1	G156S	0.797
Danio_rerio20190619-153742.results	Rh2.1	H211R	0.764
Danio_rerio20190619-153742.results	Rh2.2	F271T	0.842
Danio_rerio20190619-153742.results	Rh2.3	T62K	0.745
Danio_rerio20190619-153742.results	Rh2.4	E33K	0.288
Danio_rerio20190619-153742.results	Rh2.4	F103S	0.885
Danio_rerio20190619-153742.results	Rrh	L125P	0.892
Danio_rerio20190619-153742.results	Rrh	M191V	0.618
Danio_rerio20190619-153742.results	Rrh	T195N	0.489
Danio_rerio20190619-153742.results	Rrh	F206L	0.456
Danio_rerio20190619-153742.results	Sws1	S111T	0.218
Danio_rerio20190619-153742.results	Sws1	F165L	0.332
Danio_rerio20190619-153742.results	Sws1	V325A	0.132
Danio_rerio20190619-153742.results	Sws2	S322A	0.273
Danio_rerio20190619-153742.results	Tmt1a	M113V	0.379
Danio_rerio20190619-153742.results	Tmt1a	S177N	0.587
Danio_rerio20190619-153742.results	Tmt1a	T196M	0.182
Danio_rerio20190619-153742.results	Tmt1a	H200D	0.407
Danio_rerio20190619-153742.results	Tmt1a	G212R	0.485
Danio_rerio20190619-153742.results	Tmt1b	L22F	0.157
Danio_rerio20190619-153742.results	Tmt1b	P31R	0.325
Danio_rerio20190619-153742.results	Tmt1b	F46L	0.672
Danio_rerio20190619-153742.results	Tmt1b	R153C	0.700
Danio_rerio20190619-153742.results	Tmt1b	V233A	0.034
Danio_rerio20190619-153742.results	Tmt2a	I71M	0.447
Danio_rerio20190619-153742.results	Tmt2a	A125T	0.463
Danio_rerio20190619-153742.results	Tmt2a	S128P	0.682
Danio_rerio20190619-153742.results	Tmt2a	K189E	0.380
Danio_rerio20190619-153742.results	Tmt2b	F102I	0.694
Danio_rerio20190619-153742.results	Tmt2b	R201C	0.320
Danio_rerio20190619-153742.results	Tmt2b	K236T	0.416
Danio_rerio20190619-153742.results	Tmt2b	V257A	0.840
Danio_rerio20190619-153742.results	Tmt2b	E329K	0.211
Danio_rerio20190619-153742.results	Tmt3a	F53L	0.193
Danio_rerio20190619-153742.results	Tmt3a	S242G	0.223
Danio_rerio20190619-153742.results	Tmt3a	K295R	0.606
Danio_rerio20190619-153742.results	Tmt3a	Y313S	0.646
Danio_rerio20190619-153742.results	Tmt3a	K375T	0.123
Danio_rerio20190619-153742.results	Tmt3a	L379F	0.110
Danio_rerio20190619-153742.results	Tmt3b	I78V	0.058
Danio_rerio20190619-153742.results	Tmt3b	G157V	0.949
Danio_rerio20190619-153742.results	Tmt3b	V232E	0.418
Danio_rerio20190619-153742.results	Tmt3b	V239M	0.085
Danio_rerio20190619-153742.results	Tmt3b	S385R	0.080
Danio_rerio20190619-153742.results	Va1	M52I	0.342
Danio_rerio20190619-153742.results	Va1	A75V	0.794
Danio_rerio20190619-153742.results	Va1	V79A	0.397
Danio_rerio20190619-153742.results	Va1	L98P	0.905
Danio_rerio20190619-153742.results	Va2	F132T	0.918
Danio_rerio20190619-153742.results	Va2	T217H	0.566
Danio_rerio20190619-153742.results	Va2	P240L	0.269
Danio_rerio20190619-153742.results	Cryaa	F21T	0.883
Danio_rerio20190619-153742.results	Cryaa	L76R	0.874
Danio_rerio20190619-153742.results	Cryba1b	K73T	0.611
Danio_rerio20190619-153742.results	Cryba1l1	F20L	0.784
Danio_rerio20190619-153742.results	Cryba1l1	E170D	0.094
Danio_rerio20190619-153742.results	Cryba4	F8L	0.201
Danio_rerio20190619-153742.results	Cryba4	R118H	0.449
Danio_rerio20190619-153742.results	Cryba4	E138G	0.642
Danio_rerio20190619-153742.results	Crybb1	T4I	0.216
Danio_rerio20190619-153742.results	Crybb1	F51S	0.866
Danio_rerio20190619-153742.results	Crybb1l1	M158T	0.346
Danio_rerio20190619-153742.results	Crybb1l2	Q79R	0.249
Danio_rerio20190619-153742.results	Crybb1l2	D107Y	0.867
Danio_rerio20190619-153742.results	Crybb1l3	N70D	0.453
Danio_rerio20190619-153742.results	Crybgx	Y26T	0.624
Danio_rerio20190619-153742.results	Crygm5	V170I	0.198
Danio_rerio20190619-153742.results	Crygn2	Y69D	0.925
Danio_rerio20190619-153742.results	Rpe65a	N274I	0.646
Danio_rerio20190619-153742.results	Rpe65a	A357T	0.362
Danio_rerio20190619-153742.results	Rpe65a	V365I	0.185
Danio_rerio20190619-153742.results	Rpe65a	F525L	0.481
Danio_rerio20190619-153742.results	Rpe65b	I34V	0.192
Danio_rerio20190619-153742.results	Rpe65b	W37R	0.779
Danio_rerio20190619-153742.results	Rpe65b	A106T	0.429
Danio_rerio20190619-153742.results	Rpe65b	I259S	0.841
Danio_rerio20190619-153742.results	Rpe65b	E352D	0.359
Danio_rerio20190619-153742.results	Rpe65b	A391T	0.310
Danio_rerio20190619-153742.results	Rpe65b	D482G	0.781
Danio_rerio20190619-153742.results	Rpe65b	P499T	0.226
Danio_rerio20190619-153742.results	Rpe65c	M45T	0.380
Danio_rerio20190619-153742.results	Rpe65c	I139V	0.220
Danio_rerio20190619-153742.results	Rpe65c	T275H	0.536
Danio_rerio20190619-153742.results	Rpe65c	F279L	0.461
Danio_rerio20190619-153742.results	Rpe65c	A344T	0.258
Danio_rerio20190619-153742.results	arr3a	T124I	0.484
Danio_rerio20190619-153742.results	arr3a	A147T	0.292
Danio_rerio20190619-153742.results	arr3b	L64P	0.898
Danio_rerio20190619-153742.results	sagb	D156H	0.593
Danio_rerio20190619-153742.results	gcap3	R25S	0.505
Danio_rerio20190619-153742.results	gcap3	D100E	0.801
Danio_rerio20190619-153742.results	gcap3	L172P	0.842
Danio_rerio20190619-153742.results	gcap4	I78V	0.288
Danio_rerio20190619-153742.results	gcap4	F152S	0.935
Danio_rerio20190619-153742.results	gcap4	H159P	0.513
Danio_rerio20190619-153742.results	gcap7	L183S	0.150
Danio_rerio20190619-153742.results	grk1a	Y83H	0.384
Danio_rerio20190619-153742.results	grk1a	P86S	0.314
Danio_rerio20190619-153742.results	grk1a	K110E	0.270
Danio_rerio20190619-153742.results	grk1a	V205L	0.862
Danio_rerio20190619-153742.results	grk1a	K399T	0.486
Danio_rerio20190619-153742.results	grk1a	D501T	0.365
Danio_rerio20190619-153742.results	grk1a	F506Y	0.442
Danio_rerio20190619-153742.results	grk1a	V534A	0.247
Danio_rerio20190619-153742.results	grk1a	S558F	0.312
Danio_rerio20190619-153742.results	grk1b	Y415T	0.742
Danio_rerio20190619-153742.results	grk7a	C57R	0.844
Danio_rerio20190619-153742.results	grk7a	K256E	0.690
Danio_rerio20190619-153742.results	grk7a	R310H	0.818
Danio_rerio20190619-153742.results	grk7a	T474Y	0.403
Danio_rerio20190619-153742.results	grk7b	N105S	0.110
Danio_rerio20190619-153742.results	grk7b	E126V	0.241
Danio_rerio20190619-153742.results	grk7b	E135D	0.089
Danio_rerio20190619-153742.results	grk7b	N450I	0.783
Danio_rerio20190619-153742.results	grk7b	S542C	0.301
Danio_rerio20190619-153742.results	pde6a	N72S	0.081
Danio_rerio20190619-153742.results	pde6a	H203P	0.591
Danio_rerio20190619-153742.results	pde6a	H227R	0.673
Danio_rerio20190619-153742.results	pde6a	M361I	0.438
Danio_rerio20190619-153742.results	pde6a	Q365R	0.519
Danio_rerio20190619-153742.results	pde6a	F404I	0.801
Danio_rerio20190619-153742.results	pde6a	D481N	0.340
Danio_rerio20190619-153742.results	pde6a	C522R	0.909
Danio_rerio20190619-153742.results	pde6b	E106Q	0.536
Danio_rerio20190619-153742.results	pde6b	Q145L	0.668
Danio_rerio20190619-153742.results	pde6b	Q157R	0.229
Danio_rerio20190619-153742.results	pde6b	S162C	0.319
Danio_rerio20190619-153742.results	pde6b	K236E	0.393
Danio_rerio20190619-153742.results	pde6b	Y274C	0.518
Danio_rerio20190619-153742.results	pde6b	E284K	0.332
Danio_rerio20190619-153742.results	pde6b	A594T	0.666
Danio_rerio20190619-153742.results	pde6b	G639D	0.525
Danio_rerio20190619-153742.results	pde6b	V751G	0.569
Danio_rerio20190619-153742.results	pde6c	A18P	0.718
Danio_rerio20190619-153742.results	pde6c	M62I	0.169
Danio_rerio20190619-153742.results	pde6c	Q237R	0.487
Danio_rerio20190619-153742.results	pde6c	D252V	0.510
Danio_rerio20190619-153742.results	pde6c	I354T	0.404
Danio_rerio20190619-153742.results	pde6c	V642A	0.274
Danio_rerio20190619-153742.results	pde6c	E739D	0.757
Danio_rerio20190619-153742.results	pde6gb	T14I	0.090
Danio_rerio20190619-153742.results	pde6gb	S40R	0.212
Danio_rerio20190619-153742.results	pde6gb	I47N	0.245
Danio_rerio20190619-153742.results	pde6ha	E57A	0.275
Danio_rerio20190619-153742.results	rcv1b	F57L	0.775
Danio_rerio20190619-153742.results	rcv1b	K127E	0.615
Danio_rerio20190619-153742.results	rcv1b	P142L	0.428
Danio_rerio20190619-153742.results	rcv2a	H68Q	0.748
Danio_rerio20190619-153742.results	rcv2b	L14P	0.821
Danio_rerio20190619-153742.results	rcv2b	D110G	0.899
Danio_rerio20190619-153742.results	gc2	P23T	0.083
Danio_rerio20190619-153742.results	gc2	K265R	0.204
Danio_rerio20190619-153742.results	gc2	W378R	0.466
Danio_rerio20190619-153742.results	gc2	P580A	0.377
Danio_rerio20190619-153742.results	gc2	P608R	0.675
Danio_rerio20190619-153742.results	gc2	V683F	0.816
Danio_rerio20190619-153742.results	gc2	M860T	0.548
Danio_rerio20190619-153742.results	gc2	S888R	0.866
Danio_rerio20190619-153742.results	gc2	V928L	0.648
Danio_rerio20190619-153742.results	gc3	R136P	0.773
Danio_rerio20190619-153742.results	gc3	S145L	0.625
Danio_rerio20190619-153742.results	gc3	L285S	0.790
Danio_rerio20190619-153742.results	gc3	S389T	0.160
Danio_rerio20190619-153742.results	gc3	S392T	0.225
Danio_rerio20190619-153742.results	gc3	W641L	0.599
Danio_rerio20190619-153742.results	gc3	R668G	0.787
Danio_rerio20190619-153742.results	gc3	L700P	0.876
Danio_rerio20190619-153742.results	gc3	N705D	0.358
Danio_rerio20190619-153742.results	gc3	R743P	0.831
Danio_rerio20190619-153742.results	gc3	V853L	0.114
Danio_rerio20190619-153742.results	gc3	R911G	0.833
Danio_rerio20190619-153742.results	gc3	I972T	0.543
Danio_rerio20190619-153742.results	gucy2f	D69N	0.777
Danio_rerio20190619-153742.results	gucy2f	K149M	0.662
Danio_rerio20190619-153742.results	gucy2f	G228V	0.501
Danio_rerio20190619-153742.results	gucy2f	N306Y	0.580
Danio_rerio20190619-153742.results	gucy2f	L338F	0.181
Danio_rerio20190619-153742.results	gucy2f	T381I	0.464
Danio_rerio20190619-153742.results	gucy2f	T409A	0.324
Danio_rerio20190619-153742.results	gucy2f	K673R	0.312
Danio_rerio20190619-153742.results	gucy2f	E694G	0.649
Danio_rerio20190619-153742.results	gucy2f	I762T	0.347
Danio_rerio20190619-153742.results	gucy2f	P768S	0.333
Danio_rerio20190619-153742.results	gucy2f	Y914C	0.919
Danio_rerio20190619-153742.results	gucy2f	V976G	0.464
Danio_rerio20190619-153742.results	gucy2f	L1061F	0.868
Danio_rerio20190619-153742.results	gucy2f	N1099S	0.069
Danio_rerio20190619-153742.results	gucy2f	I1107T	0.208
Danio_rerio20190619-153742.results	gnat1	F187S	0.809
Danio_rerio20190619-153742.results	gnat1	N290T	0.682
Danio_rerio20190619-153742.results	gnat1	F332S	0.940
Danio_rerio20190619-153742.results	gnat2	I77T	0.220
Danio_rerio20190619-153742.results	gnat2	G225E	0.764
Danio_rerio20190619-153742.results	gnat2	F267L	0.863
Danio_rerio20190619-153742.results	gnb1a	C317S	0.323
Danio_rerio20190619-153742.results	gnb1b	V90A	0.439
Danio_rerio20190619-153742.results	gnb1b	V100G	0.905
Danio_rerio20190619-153742.results	gnb1b	S161P	0.900
Danio_rerio20190619-153742.results	gnb1b	G202V	0.879
Danio_rerio20190619-153742.results	gnb1b	G238D	0.896
Danio_rerio20190619-153742.results	gnb1b	C294R	0.869
Danio_rerio20190619-153742.results	gnb1b	N313D	0.294
Danio_rerio20190619-153742.results	gnb3a	A21V	0.180
Danio_rerio20190619-153742.results	gnb3a	H62T	0.665
Danio_rerio20190619-153742.results	gnb3a	A73V	0.611
Danio_rerio20190619-153742.results	gnb3a	I171V	0.095
Danio_rerio20190619-153742.results	gnb3b	A24T	0.143
Danio_rerio20190619-153742.results	gnb3b	D138N	0.212
Danio_rerio20190619-153742.results	gnb3b	E154G	0.463
Danio_rerio20190619-153742.results	gngt2a	Q19H	0.216
Danio_rerio20190619-153742.results	gngt2b	S44F	0.315
Danio_rerio20190619-153806.results	Exorh	C228R	0.828
Danio_rerio20190619-153806.results	Exorh	P267S	0.808
Danio_rerio20190619-153806.results	Exorh	F294S	0.853
Danio_rerio20190619-153806.results	Lws1	H43Y	0.311
Danio_rerio20190619-153806.results	Lws1	T67A	0.452
Danio_rerio20190619-153806.results	Lws1	F283C	0.726
Danio_rerio20190619-153806.results	Lws1	N291S	0.579
Danio_rerio20190619-153806.results	Lws1	K337M	0.435
Danio_rerio20190619-153806.results	Lws2	I232V	0.092
Danio_rerio20190619-153806.results	Lws2	S352T	0.080
Danio_rerio20190619-153806.results	Lws2	A354V	0.081
Danio_rerio20190619-153806.results	Opn3	R162C	0.660
Danio_rerio20190619-153806.results	Opn3	A184T	0.190
Danio_rerio20190619-153806.results	Opn3	C194R	0.706
Danio_rerio20190619-153806.results	Opn3	R217H	0.243
Danio_rerio20190619-153806.results	Opn3	H362D	0.087
Danio_rerio20190619-153806.results	Opn3	R385Q	0.222
Danio_rerio20190619-153806.results	Opn4m1	T104S	0.075
Danio_rerio20190619-153806.results	Opn4m1	T177K	0.811
Danio_rerio20190619-153806.results	Opn4m1	T240P	0.846
Danio_rerio20190619-153806.results	Opn4m1	S345L	0.811
Danio_rerio20190619-153806.results	Opn4m1	R372L	0.329
Danio_rerio20190619-153806.results	Opn4m1	S437G	0.104
Danio_rerio20190619-153806.results	Opn4m1	F469Y	0.043
Danio_rerio20190619-153806.results	Opn4m1	E530G	0.241
Danio_rerio20190619-153806.results	Opn4m2	D61T	0.474
Danio_rerio20190619-153806.results	Opn4m2	L193P	0.898
Danio_rerio20190619-153806.results	Opn4m2	K469R	0.115
Danio_rerio20190619-153806.results	Opn4m2	F480I	0.209
Danio_rerio20190619-153806.results	Opn4m3	E213G	0.894
Danio_rerio20190619-153806.results	Opn4m3	S308T	0.153
Danio_rerio20190619-153806.results	Opn4m3	R356K	0.595
Danio_rerio20190619-153806.results	Opn4m3	C365S	0.721
Danio_rerio20190619-153806.results	Opn4m3	S436R	0.158
Danio_rerio20190619-153806.results	Opn4x1	V15A	0.325
Danio_rerio20190619-153806.results	Opn4x1	T241M	0.303
Danio_rerio20190619-153806.results	Opn4x1	S380C	0.208
Danio_rerio20190619-153806.results	Opn4x2	Y173N	0.877
Danio_rerio20190619-153806.results	Opn4x2	S222C	0.193
Danio_rerio20190619-153806.results	Opn4x2	K224R	0.155
Danio_rerio20190619-153806.results	Opn4x2	Y275C	0.694
Danio_rerio20190619-153806.results	Opn4x2	S333F	0.137
Danio_rerio20190619-153806.results	Opn5	I7V	0.064
Danio_rerio20190619-153806.results	Opn5	W109R	0.802
Danio_rerio20190619-153806.results	Opn5	G115E	0.940
Danio_rerio20190619-153806.results	Opn5	T188S	0.179
Danio_rerio20190619-153806.results	Opn6a	I53V	0.167
Danio_rerio20190619-153806.results	Opn6a	V274A	0.726
Danio_rerio20190619-153806.results	Opn6a	H352L	0.049
Danio_rerio20190619-153806.results	Opn6b	V16M	0.208
Danio_rerio20190619-153806.results	Opn6b	K127E	0.596
Danio_rerio20190619-153806.results	Opn6b	H130Y	0.387
Danio_rerio20190619-153806.results	Opn6b	G165V	0.731
Danio_rerio20190619-153806.results	Opn6b	S288N	0.562
Danio_rerio20190619-153806.results	Opn6b	M298V	0.660
Danio_rerio20190619-153806.results	Opn6b	R314K	0.110
Danio_rerio20190619-153806.results	Opn6b	A328V	0.053
Danio_rerio20190619-153806.results	Opn7a	I201T	0.490
Danio_rerio20190619-153806.results	Opn7a	G229S	0.086
Danio_rerio20190619-153806.results	Opn7a	I244L	0.277
Danio_rerio20190619-153806.results	Opn7a	K454E	0.175
Danio_rerio20190619-153806.results	Opn7b	F57S	0.739
Danio_rerio20190619-153806.results	Opn7b	F191C	0.757
Danio_rerio20190619-153806.results	Opn7c	A80V	0.370
Danio_rerio20190619-153806.results	Opn7c	K398E	0.099
Danio_rerio20190619-153806.results	Opn7d	F21I	0.486
Danio_rerio20190619-153806.results	Opn7d	T174C	0.382
Danio_rerio20190619-153806.results	Opn7d	S182P	0.643
Danio_rerio20190619-153806.results	Opn7d	Q221E	0.146
Danio_rerio20190619-153806.results	Opn8a	L184S	0.664
Danio_rerio20190619-153806.results	Opn8b	V110I	0.107
Danio_rerio20190619-153806.results	Opn8b	L133S	0.589
Danio_rerio20190619-153806.results	Opn8b	S288G	0.550
Danio_rerio20190619-153806.results	Opn8c	L97R	0.831
Danio_rerio20190619-153806.results	Opn8c	L145P	0.858
Danio_rerio20190619-153806.results	Opn9	L203P	0.791
Danio_rerio20190619-153806.results	Opn9	S460P	0.050
Danio_rerio20190619-153806.results	Parapinopsin-1	M126V	0.361
Danio_rerio20190619-153806.results	Parapinopsin-1	G171C	0.921
Danio_rerio20190619-153806.results	Parapinopsin-2	G228S	0.059
Danio_rerio20190619-153806.results	Parietopsin	P19S	0.271
Danio_rerio20190619-153806.results	Parietopsin	V169G	0.671
Danio_rerio20190619-153806.results	Parietopsin	M243T	0.885
Danio_rerio20190619-153806.results	Parietopsin	C250W	0.919
Danio_rerio20190619-153806.results	Parietopsin	R328S	0.038
Danio_rerio20190619-153806.results	Rgr1	I106T	0.411
Danio_rerio20190619-153806.results	Rgr1	T256A	0.270
Danio_rerio20190619-153806.results	Rgr1	T281I	0.253
Danio_rerio20190619-153806.results	Rgr2	T214I	0.344
Danio_rerio20190619-153806.results	Rgr2	K219T	0.290
Danio_rerio20190619-153806.results	Rh1.1	H100R	0.697
Danio_rerio20190619-153806.results	Rh1.1	G106D	0.920
Danio_rerio20190619-153806.results	Rh1.1	I263L	0.487
Danio_rerio20190619-153806.results	Rh1.1	S350Y	0.220
Danio_rerio20190619-153806.results	Rh1.2	S14T	0.441
Danio_rerio20190619-153806.results	Rh1.2	L151R	0.685
Danio_rerio20190619-153806.results	Rh2.1	A153T	0.742
Danio_rerio20190619-153806.results	Rh2.1	P348L	0.187
Danio_rerio20190619-153806.results	Rh2.2	A39V	0.476
Danio_rerio20190619-153806.results	Rh2.2	F146C	0.904
Danio_rerio20190619-153806.results	Rh2.2	C213R	0.600
Danio_rerio20190619-153806.results	Rh2.2	K340E	0.216
Danio_rerio20190619-153806.results	Rh2.3	P71A	0.479
Danio_rerio20190619-153806.results	Rh2.3	P142R	0.843
Danio_rerio20190619-153806.results	Rh2.3	S150C	0.387
Danio_rerio20190619-153806.results	Rh2.3	P189R	0.817
Danio_rerio20190619-153806.results	Rh2.3	C323F	0.858
Danio_rerio20190619-153806.results	Rh2.4	A124T	0.667
Danio_rerio20190619-153806.results	Rh2.4	Q184H	0.856
Danio_rerio20190619-153806.results	Rh2.4	P196L	0.643
Danio_rerio20190619-153806.results	Rh2.4	I219V	0.269
Danio_rerio20190619-153806.results	Rh2.4	A281T	0.306
Danio_rerio20190619-153806.results	Rrh	N43Y	0.783
Danio_rerio20190619-153806.results	Rrh	F186L	0.597
Danio_rerio20190619-153806.results	Rrh	R218I	0.303
Danio_rerio20190619-153806.results	Sws1	M105T	0.557
Danio_rerio20190619-153806.results	Sws1	E189G	0.502
Danio_rerio20190619-153806.results	Sws2	M1I	0.720
Danio_rerio20190619-153806.results	Sws2	D13G	0.534
Danio_rerio20190619-153806.results	Sws2	L140R	0.784
Danio_rerio20190619-153806.results	Sws2	C169R	0.697
Danio_rerio20190619-153806.results	Sws2	G267R	0.884
Danio_rerio20190619-153806.results	Sws2	E335K	0.359
Danio_rerio20190619-153806.results	Tmt1a	M270R	0.872
Danio_rerio20190619-153806.results	Tmt1b	Q5R	0.096
Danio_rerio20190619-153806.results	Tmt1b	N76S	0.552
Danio_rerio20190619-153806.results	Tmt1b	S335P	0.255
Danio_rerio20190619-153806.results	Tmt2a	F6L	0.480
Danio_rerio20190619-153806.results	Tmt2a	V291D	0.831
Danio_rerio20190619-153806.results	Tmt2b	W182C	0.904
Danio_rerio20190619-153806.results	Tmt3a	R12G	0.291
Danio_rerio20190619-153806.results	Tmt3a	A230P	0.498
Danio_rerio20190619-153806.results	Tmt3b	E26K	0.273
Danio_rerio20190619-153806.results	Tmt3b	L33P	0.341
Danio_rerio20190619-153806.results	Tmt3b	L60F	0.724
Danio_rerio20190619-153806.results	Tmt3b	V123D	0.597
Danio_rerio20190619-153806.results	Tmt3b	L317V	0.406
Danio_rerio20190619-153806.results	Va1	V32L	0.125
Danio_rerio20190619-153806.results	Va1	T111I	0.853
Danio_rerio20190619-153806.results	Va2	A37V	0.652
Danio_rerio20190619-153806.results	Va2	A78V	0.772
Danio_rerio20190619-153806.results	Va2	V119A	0.606
Danio_rerio20190619-153806.results	Va2	S331L	0.130
Danio_rerio20190619-153806.results	Cryba1b	Q21H	0.419
Danio_rerio20190619-153806.results	Cryba1b	M117V	0.364
Danio_rerio20190619-153806.results	Cryba1l1	R196G	0.884
Danio_rerio20190619-153806.results	Cryba2a	S186N	0.248
Danio_rerio20190619-153806.results	Cryba2b	Q35P	0.511
Danio_rerio20190619-153806.results	Cryba2b	L110P	0.931
Danio_rerio20190619-153806.results	Cryba4	V139G	0.828
Danio_rerio20190619-153806.results	Crybb1l1	M1V	0.306
Danio_rerio20190619-153806.results	Crybb1l1	G26S	0.171
Danio_rerio20190619-153806.results	Crybb1l1	Y172S	0.825
Danio_rerio20190619-153806.results	Crybb1l1	R201G	0.949
Danio_rerio20190619-153806.results	Crybb1l2	H122T	0.686
Danio_rerio20190619-153806.results	Crybb1l3	L50P	0.814
Danio_rerio20190619-153806.results	Crybb1l3	R52L	0.777
Danio_rerio20190619-153806.results	Crybb1l3	T154M	0.407
Danio_rerio20190619-153806.results	Crybgx	G18E	0.293
Danio_rerio20190619-153806.results	Crybgx	R93G	0.562
Danio_rerio20190619-153806.results	Crygm5	H48L	0.577
Danio_rerio20190619-153806.results	Crygm5	M70I	0.434
Danio_rerio20190619-153806.results	Crygn2	C103R	0.643
Danio_rerio20190619-153806.results	Rpe65a	S41T	0.116
Danio_rerio20190619-153806.results	Rpe65a	T153N	0.591
Danio_rerio20190619-153806.results	Rpe65a	N173S	0.169
Danio_rerio20190619-153806.results	Rpe65a	S217P	0.499
Danio_rerio20190619-153806.results	Rpe65b	E24G	0.240
Danio_rerio20190619-153806.results	Rpe65b	K82N	0.695
Danio_rerio20190619-153806.results	Rpe65b	K164E	0.571
Danio_rerio20190619-153806.results	Rpe65b	H182Y	0.422
Danio_rerio20190619-153806.results	Rpe65b	N199T	0.608
Danio_rerio20190619-153806.results	Rpe65b	F501S	0.657
Danio_rerio20190619-153806.results	Rpe65b	I529M	0.101
Danio_rerio20190619-153806.results	Rpe65c	C19T	0.550
Danio_rerio20190619-153806.results	Rpe65c	H59P	0.950
Danio_rerio20190619-153806.results	Rpe65c	D62V	0.905
Danio_rerio20190619-153806.results	Rpe65c	K154N	0.655
Danio_rerio20190619-153806.results	Rpe65c	P296S	0.301
Danio_rerio20190619-153806.results	Rpe65c	K303R	0.263
Danio_rerio20190619-153806.results	Rpe65c	I504N	0.857
Danio_rerio20190619-153806.results	arr3a	G13S	0.408
Danio_rerio20190619-153806.results	arr3a	L65M	0.450
Danio_rerio20190619-153806.results	arr3a	F72S	0.936
Danio_rerio20190619-153806.results	arr3a	K90R	0.158
Danio_rerio20190619-153806.results	arr3a	R164P	0.854
Danio_rerio20190619-153806.results	arr3a	I273M	0.236
Danio_rerio20190619-153806.results	arr3b	G10S	0.256
Danio_rerio20190619-153806.results	arr3b	V240M	0.309
Danio_rerio20190619-153806.results	arr3b	Q259R	0.342
Danio_rerio20190619-153806.results	arr3b	S300P	0.715
Danio_rerio20190619-153806.results	saga	V59L	0.381
Danio_rerio20190619-153806.results	saga	K293E	0.444
Danio_rerio20190619-153806.results	sagb	S57F	0.708
Danio_rerio20190619-153806.results	sagb	V164I	0.032
Danio_rerio20190619-153806.results	gcap1	E37G	0.679
Danio_rerio20190619-153806.results	gcap2	D64N	0.848
Danio_rerio20190619-153806.results	gcap2	E75A	0.901
Danio_rerio20190619-153806.results	gcap3	M16V	0.170
Danio_rerio20190619-153806.results	gcap3	S52N	0.293
Danio_rerio20190619-153806.results	gcap3	L82Q	0.783
Danio_rerio20190619-153806.results	gcap3	Q118R	0.464
Danio_rerio20190619-153806.results	gcap4	L90F	0.684
Danio_rerio20190619-153806.results	gcap4	L96I	0.366
Danio_rerio20190619-153806.results	gcap4	L166R	0.880
Danio_rerio20190619-153806.results	gcap7	R126T	0.486
Danio_rerio20190619-153806.results	grk1a	S61R	0.499
Danio_rerio20190619-153806.results	grk1a	A108V	0.450
Danio_rerio20190619-153806.results	grk1a	M237T	0.709
Danio_rerio20190619-153806.results	grk1a	L319F	0.804
Danio_rerio20190619-153806.results	grk1a	N323S	0.824
Danio_rerio20190619-153806.results	grk1a	G352R	0.784
Danio_rerio20190619-153806.results	grk1a	E418G	0.333
Danio_rerio20190619-153806.results	grk1a	R462G	0.537
Danio_rerio20190619-153806.results	grk1b	M1I	0.899
Danio_rerio20190619-153806.results	grk1b	A130V	0.245
Danio_rerio20190619-153806.results	grk1b	I236L	0.134
Danio_rerio20190619-153806.results	grk1b	G273R	0.947
Danio_rerio20190619-153806.results	grk1b	L318P	0.944
Danio_rerio20190619-153806.results	grk1b	G396R	0.331
Danio_rerio20190619-153806.results	grk1b	F505V	0.736
Danio_rerio20190619-153806.results	grk1b	E508A	0.574
Danio_rerio20190619-153806.results	grk7a	R46T	0.372
Danio_rerio20190619-153806.results	grk7a	T276C	0.605
Danio_rerio20190619-153806.results	grk7a	S343G	0.211
Danio_rerio20190619-153806.results	grk7a	H413Q	0.137
Danio_rerio20190619-153806.results	grk7b	I27T	0.136
Danio_rerio20190619-153806.results	grk7b	K195N	0.768
Danio_rerio20190619-153806.results	grk7b	D271G	0.922
Danio_rerio20190619-153806.results	pde6a	T24H	0.292
Danio_rerio20190619-153806.results	pde6a	L36F	0.226
Danio_rerio20190619-153806.results	pde6a	G606S	0.739
Danio_rerio20190619-153806.results	pde6a	G776S	0.499
Danio_rerio20190619-153806.results	pde6b	R92C	0.735
Danio_rerio20190619-153806.results	pde6b	W560C	0.931
Danio_rerio20190619-153806.results	pde6b	G563D	0.755
Danio_rerio20190619-153806.results	pde6b	N565T	0.349
Danio_rerio20190619-153806.results	pde6b	T584A	0.395
Danio_rerio20190619-153806.results	pde6b	K764E	0.752
Danio_rerio20190619-153806.results	pde6b	F778L	0.422
Danio_rerio20190619-153806.results	pde6b	S848A	0.150
Danio_rerio20190619-153806.results	pde6c	N13T	0.129
Danio_rerio20190619-153806.results	pde6c	N226S	0.234
Danio_rerio20190619-153806.results	pde6c	P306S	0.339
Danio_rerio20190619-153806.results	pde6c	I380L	0.449
Danio_rerio20190619-153806.results	pde6c	W443L	0.479
Danio_rerio20190619-153806.results	pde6c	E531R	0.615
Danio_rerio20190619-153806.results	pde6c	N641D	0.220
Danio_rerio20190619-153806.results	pde6c	I682V	0.205
Danio_rerio20190619-153806.results	pde6c	I775T	0.754
Danio_rerio20190619-153806.results	pde6ga	V46A	0.132
Danio_rerio20190619-153806.results	pde6ga	F49L	0.091
Danio_rerio20190619-153806.results	pde6gb	G51E	0.212
Danio_rerio20190619-153806.results	rcv1a	E145K	0.522
Danio_rerio20190619-153806.results	rcv1a	E149G	0.740
Danio_rerio20190619-153806.results	rcv1b	D78V	0.757
Danio_rerio20190619-153806.results	rcv2a	E85Q	0.816
Danio_rerio20190619-153806.results	rcv2b	E51G	0.386
Danio_rerio20190619-153806.results	rcv2b	L81S	0.711
Danio_rerio20190619-153806.results	rcv2b	W156R	0.737
Danio_rerio20190619-153806.results	rcv2b	S179N	0.109
Danio_rerio20190619-153806.results	gc2	V369M	0.418
Danio_rerio20190619-153806.results	gc2	M435T	0.464
Danio_rerio20190619-153806.results	gc2	P902R	0.829
Danio_rerio20190619-153806.results	gc3	T18K	0.073
Danio_rerio20190619-153806.results	gc3	G133S	0.498
Danio_rerio20190619-153806.results	gc3	A151T	0.240
Danio_rerio20190619-153806.results	gc3	K241M	0.602
Danio_rerio20190619-153806.results	gc3	V243A	0.329
Danio_rerio20190619-153806.results	gc3	P303Q	0.719
Danio_rerio20190619-153806.results	gc3	L321P	0.795
Danio_rerio20190619-153806.results	gc3	H583D	0.384
Danio_rerio20190619-153806.results	gc3	Y729T	0.884
Danio_rerio20190619-153806.results	gc3	T843S	0.069
Danio_rerio20190619-153806.results	gc3	I874M	0.603
Danio_rerio20190619-153806.results	gc3	I889K	0.926
Danio_rerio20190619-153806.results	gc3	I1141K	0.579
Danio_rerio20190619-153806.results	gucy2f	F8L	0.099
Danio_rerio20190619-153806.results	gucy2f	G61R	0.922
Danio_rerio20190619-153806.results	gucy2f	S240N	0.170
Danio_rerio20190619-153806.results	gucy2f	N243S	0.128
Danio_rerio20190619-153806.results	gucy2f	G355D	0.752
Danio_rerio20190619-153806.results	gucy2f	D454H	0.713
Danio_rerio20190619-153806.results	gucy2f	N606K	0.887
Danio_rerio20190619-153806.results	gucy2f	A621P	0.888
Danio_rerio20190619-153806.results	gnat1	Y316H	0.860
Danio_rerio20190619-153806.results	gnat2	A31D	0.609
Danio_rerio20190619-153806.results	gnb1a	I33N	0.592
Danio_rerio20190619-153806.results	gnb1a	I123L	0.279
Danio_rerio20190619-153806.results	gnb1a	C218F	0.775
Danio_rerio20190619-153806.results	gnb1a	W339R	0.940
Danio_rerio20190619-153806.results	gnb1b	H54Q	0.806
Danio_rerio20190619-153806.results	gnb1b	G182D	0.768
Danio_rerio20190619-153806.results	gnb1b	H183P	0.898
Danio_rerio20190619-153806.results	gnb3a	Y105D	0.827
Danio_rerio20190619-153806.results	gnb3a	E138G	0.743
Danio_rerio20190619-153806.results	gnb3a	K209E	0.682
Danio_rerio20190619-153806.results	gnb3a	R219G	0.790
Danio_rerio20190619-153806.results	gnb3b	C248S	0.706
Danio_rerio20190619-153806.results	gngt1	T10A	0.186
